# Metabolic modeling reveals the aging-associated decline of host-microbiome metabolic interactions in mice

**DOI:** 10.1101/2024.03.28.587009

**Authors:** Lena Best, Thomas Dost, Daniela Esser, Stefano Flor, Madlen Haase, A. Samer Kadibalban, Georgios Marinos, Alesia Walker, Johannes Zimmermann, Rowena Simon, Silvio Schmidt, Jan Taubenheim, Sven Künzel, Robert Häsler, Marco Groth, Silvio Waschina, Otto W. Witte, Philippe Schmitt-Kopplin, John F. Baines, Christiane Frahm, Christoph Kaleta

**Author notes:** shared second author, ordered alphabetically (Thomas Dost, Daniela Esser, Stefano Flor, Madlen Haase, A. Samer Kadibalban, Georgios Marinos, Alesia Walker, Johannes Zimmermann).

## Abstract

Aging is the predominant cause of morbidity and mortality in industrialized countries. The specific molecular mechanisms that drive aging are poorly understood, especially the contribution of the microbiota in these processes. Here, we combined multi-omics with metabolic modeling in mice to comprehensively characterize host–microbiome interactions and how they are affected by aging. Our findings reveal a complex dependency of host metabolism on microbial functions, including previously known as well as novel interactions. We observed a pronounced reduction in metabolic activity within the aging microbiome, which we attribute to reduced beneficial interactions in the microbial community and a reduction in its metabolic output. These microbial changes coincided with a corresponding downregulation of key host pathways predicted by our model to be dependent on the microbiome that are crucial for maintaining intestinal barrier function, cellular replication, and homeostasis. Our results elucidate microbiome–host interactions that potentially influence host aging processes, focusing on microbial nucleotide metabolism as a pivotal factor in aging dynamics. These pathways could serve as future targets for the development of microbiome-based therapies against aging.

Graphical abstract

## Supplemental Table 1 for "Metabolic modeling reveals the aging-associated decline of host-microbiome metabolic interactions in mice"

### Sheet: Index
S1.1	Metadata of mouse cohort
S1.2	Description and Metadata for Metagenomic Assembled Genomes
S1.3	Metabolic model diet general references
S1.4	Metabolic model diet minerals
S1.5	Metabolic model diet fatty acids
S1.6	Metabolic model diet amino acids
S1.7	Metabolic model diet vitamins
S1.8	Metabolic model diet fibers
S1.9	Metabolic model diet trace elements
S1.10	Metabolic model diet absorption
S1.11	Metabolic model diet total

### Sheet: S1.1_MouseMetadata
SampleID	SampleName	Alias	CageID	BirthDate	SacrificeDate	AgeGroup	Weight [g]	ColonLengths [cm]	Metagenome ENA SampleID	Metagenome ShortReads ENA RunID
2M.N1	S_1176	2_1176	C21664	2016-11-19	2017-02-14	2	26.5	8.4	ERS18444878	ERR12756379
2M.N2	S_1177	2_1177	C21664	2016-11-19	2017-02-14	2	-	8.5	ERS18444879	ERR12760876
2M.N3	S_1178	2_1178	C21747	2016-12-10	2017-02-15	2	27.6	9.5	ERS18444880	ERR12760997
2M.N4	S_1179	2_1179	C21747	2016-12-10	2017-02-15	2	25	8.6	ERS18444881	ERR12760998
2M.N5	S_1180	2_1180	C21742	2016-12-07	2017-02-15	2	27	10.2	ERS18444882	ERR12761003
2M.N6	S_1181	2_1181	C21742	2016-12-07	2017-02-15	2	27.5	10.5	ERS18444883	ERR12761342
2M.N7	S_1182	2_1182	C21667	2016-12-02	2017-02-16	2	28	9.3	ERS18444884	ERR12763745
2M.N8	S_1183	2_1183	C21667	2016-12-02	2017-02-16	2	27.3	9.7	ERS18444885	ERR12763746
2M.N9	S_1184	2_1184	C21657	2016-11-23	2017-02-16	2	27.5	9.1	ERS18444886	ERR12763748
2M.N10	S_1185	2_1185	C21657	2016-11-23	2017-02-16	2	27.8	10.3	ERS18444887	ERR12763751
9M.N1	S_348	9_348	C19646	2016-03-31	2017-02-14	9	33.6	9.1	ERS18444888	ERR12763840
9M.N2	S_349	9_349	C19646	2016-03-26	2017-02-14	9	34.6	7.1	ERS18444889	ERR12763847
9M.N3	S_350	9_350	C19935	2016-05-01	2017-02-15	9	34.9	11.2	ERS18444890	ERR12763848
9M.N4	S_351	9_351	C19935	2016-05-01	2017-02-15	9	37.8	10.1	ERS18444891	ERR12763849
9M.N5	S_352	9_352	C19931	2016-04-25	2017-02-15	9	35.4	10.2	ERS18444892	ERR12763850
9M.N6	S_353	9_353	C19931	2016-04-24	2017-02-15	9	40.7	9.6	ERS18444893	ERR12763852
9M.N7	S_354	9_354	C19926	2016-04-22	2017-02-16	9	39.7	11.5	ERS18444894	ERR12764098
9M.N8	S_355	9_355	C19926	2016-04-22	2017-02-16	9	40.1	11.3	ERS18444895	ERR12764100
9M.N9	S_356	9_356	C19816	2016-04-13	2017-02-16	9	34.2	9.5	ERS18444896	ERR12765093
9M.N10	S_357	9_357	C19816	2016-04-13	2017-02-16	9	37.6	11	ERS18444897	ERR12765888
15M.N1	S_243	15_243	C18210	2015-10-31	2017-02-14	15	37.6	9.8	ERS18444898	ERR12765889
15M.N2	S_244	15_244	C18210	2015-11-02	2017-02-14	15	-	9.3	ERS18444899	ERR12765895
15M.N3	S_245	15_245	C17976	2015-10-11	2017-02-15	15	39.7	9.4	ERS18444900	ERR12765900
15M.N4	S_246	15_246	C17976	2015-10-11	2017-02-15	15	39.1	10.2	ERS18444901	ERR12765940
15M.N5	S_247	15_247	C17860	2015-09-20	2017-02-15	15	41.2	10.1	ERS18444902	ERR12765948
15M.N6	S_248	15_248	C17860	2015-09-20	2017-02-15	15	43.9	11.2	ERS18444903	ERR12766013
15M.N7	S_249	15_249	C18053	2015-10-18	2017-02-16	15	39.2	11.6	ERS18444904	ERR12766033
15M.N8	S_250	15_250	C18053	2015-10-18	2017-02-16	15	39.5	11.9	ERS18444905	ERR12766056
15M.N9	S_251	15_251	C20528	2015-10-16	2017-02-16	15	37.1	11.5	ERS18444906	ERR12766360
15M.N10	S_252	15_252	C20528	2015-10-12	2017-02-16	15	40.7	11.5	ERS18444907	ERR12766379
24M.N1	S_1112	24_1112	C16048	2015-01-23	2017-02-14	24	37.4	9.2	ERS18444908	ERR12766415
24M.N2	S_1113	24_1113	C16048	2015-01-23	2017-02-14	24	31.4	9.8	ERS18444909	ERR12766425
24M.N3	S_1114	24_1114	C16043	2015-01-22	2017-02-15	24	33.9	8.8	ERS18444910	ERR12766515
24M.N4	S_1115	24_1115	C16043	2015-01-22	2017-02-15	24	34.2	10.9	ERS18444911	ERR12766569
24M.N5	S_1116	24_1116	C15957	2015-01-15	2017-02-15	24	30.5	11.4	ERS18444912	ERR12766595
24M.N6	S_1117	24_1117	C15957	2015-01-15	2017-02-15	24	33.1	9.2	ERS18444913	ERR12766618
24M.N7	S_1118	24_1118	C15855	2015-01-04	2017-02-16	24	35	9.7	ERS18444914	ERR12766622
24M.N8	S_1119	24_1119	C15855	2015-01-02	2017-02-16	24	29	9.7	ERS18444915	ERR12766624
24M.N9	S_1120	24_1120	C15799	2014-12-26	2017-02-16	24	31.4	9.7	ERS18444916	ERR12766628
24M.N10	S_1121	24_1121	C15799	2014-12-26	2017-02-16	24	32	10.4	ERS18444917	ERR12766632
30M.N1	S_83	30_83	C15318	2014-10-09	2017-02-14	30	34.1	-	ERS18444918	ERR12766637
30M.N2	S_84	30_84	C15251	2014-10-05	2017-02-14	30	30.4	9.8	ERS18444919	ERR12766643
30M.N3	S_85	30_85	C15251	2014-10-05	2017-02-14	30	35.4	8.8	ERS18444920	ERR12766982
30M.N4	S_86	30_86	C15122	2014-09-20	2017-02-15	30	35.6	11.1	ERS18444921	ERR12766990
30M.N5	S_87	30_87	C15072	2014-09-08	2017-02-15	30	30.6	9.7	ERS18444922	ERR12766996
30M.N6	S_88	30_88	C15072	2014-09-08	2017-02-15	30	33	-	ERS18444923	ERR12767001
30M.N7	S_89	30_89	C14995	2014-08-28	2017-02-16	30	35.9	11.2	ERS18444924	ERR12767006
30M.N8	S_90	30_90	C14889	2014-08-22	2017-02-16	30	28.2	10.6	ERS18444925	ERR12767011
30M.N9	S_91	30_91	C15075	2014-09-06	2017-02-16	30	34.3	9.8	ERS18444926	ERR12767017
30M.N10	S_92	30_92	C14805	2014-07-26	2017-02-16	30	33	10.5	ERS18444927	ERR12767024
30M.N11	S_93	30_93	C14721	2014-07-18	2017-02-16	30	27.9	11.2	ERS18444928	ERR12767030
30M.N12	S_94	30_94	C14587	2014-07-11	2017-02-16	30	31.3	9.8	ERS18444929	ERR12767034

### Sheet: S1.2_MAGMetadata
PhyloRank	MAG Name	ENA SampleName	ENA AccessionID	Metabolic Model Name	Draft Quality	Phylum	Class	Order	Family	Genus	Species	GTDB-Tk Closest Reference ID	23S rRNA	16S rRNA	5S rRNA	# tRNAs	Completeness [%]	Contamination [%]	GC-content [%]	Size [Mbp]	# Predicted Genes	# Contigs	# Reactions	# Metabolites	# Gaps	ANI	Cohort Abundance
181	GCA_Lachnospiraceae_01	BA_Lachnospiraceae_01	ERS18592478	metabat.199	MQ	Bacillota_A	Clostridia	Lachnospirales	Lachnospiraceae	An181	An181 sp910585545	GCA_910585545.1	no	no	no	19	95.3216	7.01754	40.5778	2.79574	2529	32	1626	1471	165	97.44	120.721
180	GCA_Lachnospiraceae_02	BA_Lachnospiraceae_02	ERS18592479	metabat.194	MQ	Bacillota_A	Clostridia	Lachnospirales	Lachnospiraceae	MD308	MD308 sp910586965	GCA_910586965.1	yes	yes	no	15	93.7707	1.46199	45.6195	3.68376	3490	45	1628	1443	145	99.38	60.2717
179	GCA_Sporofaciens_01	BA_Sporofaciens_01	ERS18592480	metabat.87_sub	MQ	Bacillota_A	Clostridia	Lachnospirales	Lachnospiraceae	Sporofaciens	Sporofaciens sp910574715	GCA_910574715.1	no	no	no	16	88.5524	2.82651	47.4213	3.50893	3336	168	1665	1475	166	98.87	42.8983
178	GCA_Sporofaciens_02	BA_Sporofaciens_02	ERS18592481	concoct.226	MQ	Bacillota_A	Clostridia	Lachnospirales	Lachnospiraceae	Sporofaciens	Sporofaciens sp009774295	GCA_910574285.1	yes	no	no	20	97.7329	5.11696	44.5171	5.08661	5030	455	1786	1590	173	98.83	65.7499
177	GCA_Lachnospiraceae_03	BA_Lachnospiraceae_03	ERS18592482	concoct.310	MQ	Bacillota_A	Clostridia	Lachnospirales	Lachnospiraceae	CAG-56	CAG-56 sp004793585	GCA_004793585.1	no	no	no	12	81.4873	0.791139	46.0745	2.37506	2075	170	1456	1309	286	99.03	51.3175
176	GCA_Choladocola_01	BA_Choladocola_01	ERS18592483	metabat.250	MQ	Bacillota_A	Clostridia	Lachnospirales	Lachnospiraceae	Choladocola	Choladocola sp910574965	GCA_910574965.1	no	no	no	14	95.4905	1.89873	48.3418	3.21475	2950	104	1581	1407	170	98.73	54.9762
175	GCA_Choladocola_02	BA_Choladocola_02	ERS18592484	metabat.213_sub	MQ	Bacillota_A	Clostridia	Lachnospirales	Lachnospiraceae	Choladocola	Choladocola sp009774145	GCA_009774145.1	no	no	no	18	94.2642	1.89873	48.8409	4.01406	3790	184	1667	1455	174	98.88	109.263
174	GCA_Merdisoma_01	BA_Merdisoma_01	ERS18592485	concoct.212_sub	MQ	Bacillota_A	Clostridia	Lachnospirales	Lachnospiraceae	Merdisoma	Merdisoma sp009917555	GCA_009917555.1	yes	yes	no	15	97.0224	0.850475	47.4903	4.03271	3845	179	1598	1425	139	99.07	52.2493
173	GCA_Lachnospiraceae_04	BA_Lachnospiraceae_04	ERS18592486	concoct.206_sub	MQ	Bacillota_A	Clostridia	Lachnospirales	Lachnospiraceae	14-2	14-2 sp910577785	GCA_910577785.1	no	no	no	19	96.9592	7.84736	48.0624	4.35322	3778	312	1736	1569	201	99.02	61.6735
172	GCA_Lachnospiraceae_05	BA_Lachnospiraceae_05	ERS18592487	metabat.297	MQ	Bacillota_A	Clostridia	Lachnospirales	Lachnospiraceae	COE1		GCA_002492295.1	no	no	no	19	97.5693	3.64532	46.0045	4.14302	3819	53	1632	1468	168	83.19	131.401
171	GCA_Lachnospiraceae_06	BA_Lachnospiraceae_06	ERS18592488	concoct.280_sub	MQ	Bacillota_A	Clostridia	Lachnospirales	Lachnospiraceae	COE1	COE1 sp003513705	GCA_910583965.1	yes	no	no	19	98.1609	3.73563	38.4838	4.69456	4283	164	1704	1510	211	99.14	242.329
170	GCA_Lachnospiraceae_07	BA_Lachnospiraceae_07	ERS18592489	metabat.47	MQ	Bacillota_A	Clostridia	Lachnospirales	Lachnospiraceae	COE1	COE1 sp002490665	GCA_002490665.1	no	yes	no	20	96.59	2.29885	46.4416	4.30453	3769	98	1615	1422	209	95.71	347.366
169	GCA_Lachnospiraceae_08	BA_Lachnospiraceae_08	ERS18592490	metabat.391_sub	MQ	Bacillota_A	Clostridia	Lachnospirales	Lachnospiraceae	COE1	COE1 sp009774345	GCA_009774345.1	no	no	no	16	93.3125	4.12748	46.1372	4.50613	4175	235	1535	1376	225	98.74	101.913
168	GCA_Lachnospiraceae_09	BA_Lachnospiraceae_09	ERS18592491	metabat.157_sub	MQ	Bacillota_A	Clostridia	Lachnospirales	Lachnospiraceae	COE1	COE1 sp910585765	GCA_910585765.1	no	no	no	14	87.8296	3.21163	50.6971	4.02092	3558	86	1572	1453	213	99.55	70.044
167	GCA_Lachnospiraceae_10	BA_Lachnospiraceae_10	ERS18592492	concoct.271_sub	MQ	Bacillota_A	Clostridia	Lachnospirales	Lachnospiraceae	COE1	COE1 sp009774245	GCA_009774245.1	no	yes	no	20	98.1271	9.51062	46.1013	6.68058	6572	237	1595	1446	157	99.25	145.893
166	GCA_Lachnospiraceae_11	BA_Lachnospiraceae_11	ERS18592493	concoct.173_sub	MQ	Bacillota_A	Clostridia	Lachnospirales	Lachnospiraceae	COE1	COE1 sp009774395	GCA_009774395.1	no	no	no	16	96.6899	5.31609	38.6088	5.57512	4932	500	1582	1400	233	98.5	66.0548
165	GCA_Lachnospiraceae_12	BA_Lachnospiraceae_12	ERS18592494	metabat.61	MQ	Bacillota_A	Clostridia	Lachnospirales	Lachnospiraceae	1XD8-76	1XD8-76 sp003611955	GCA_003611955.1	no	yes	no	16	98.8506	4.29666	49.5981	3.60223	3382	67	1769	1537	144	95.43	57.123
164	GCA_Lachnospiraceae_13	BA_Lachnospiraceae_13	ERS18592495	metabat.19	MQ	Bacillota_A	Clostridia	Lachnospirales	Lachnospiraceae	1XD8-76	1XD8-76 sp910578085	GCA_910578085.1	no	yes	no	16	98.5769	3.60153	47.1611	3.81086	3503	102	1725	1493	258	99.15	55.6116
163	GCA_Acetatifactor_01	BA_Acetatifactor_01	ERS18592496	metabat.366	MQ	Bacillota_A	Clostridia	Lachnospirales	Lachnospiraceae	Acetatifactor	Acetatifactor sp910586485	GCA_910586485.1	no	no	no	18	98.913	3.47826	48.4989	4.0649	3710	36	1606	1445	153	99.21	70.7257
162	GCA_Acetatifactor_02	BA_Acetatifactor_02	ERS18592497	metabat.269	MQ	Bacillota_A	Clostridia	Lachnospirales	Lachnospiraceae	Acetatifactor	Acetatifactor sp910585805	GCA_910585805.1	no	no	no	20	95.5225	1.91571	50.2817	4.42582	3848	212	1582	1416	208	98.88	46.4752
161	GCA_Acetatifactor_03	BA_Acetatifactor_03	ERS18592498	metabat.217	MQ	Bacillota_A	Clostridia	Lachnospirales	Lachnospiraceae	Acetatifactor		GCA_003612485.1	yes	no	no	19	89.3156	2.77778	51.0701	3.67235	3202	71	1654	1496	216	80.91	60.3137
160	GCA_Lachnospiraceae_14	BA_Lachnospiraceae_14	ERS18592499	concoct.238	MQ	Bacillota_A	Clostridia	Lachnospirales	Lachnospiraceae	CAG-510	CAG-510 sp003979355	GCA_013316825.1	yes	no	no	16	98.2759	1.91571	46.5435	3.16478	2888	45	1513	1344	174	99.54	58.9593
159	GCA_Lachnospiraceae_15	BA_Lachnospiraceae_15	ERS18592500	metabat.222	MQ	Bacillota_A	Clostridia	Lachnospirales	Lachnospiraceae	CAG-95	CAG-95 sp009917455	GCA_009917455.1	yes	yes	no	15	96.7816	2.39464	47.439	4.00544	3706	171	1680	1487	199	98.98	45.099
158	GCA_Lachnospiraceae_16	BA_Lachnospiraceae_16	ERS18592501	metabat.1	MQ	Bacillota_A	Clostridia	Lachnospirales	Lachnospiraceae	CAG-95	CAG-95 sp000403495	GCA_000403495.2	yes	yes	no	16	88.5057	1.14943	40.2655	3.50144	3233	56	1680	1480	198	98.69	55.5063
157	GCA_Lachnospiraceae_17	BA_Lachnospiraceae_17	ERS18592502	concoct.287_sub	MQ	Bacillota_A	Clostridia	Lachnospirales	Lachnospiraceae	CAG-95	CAG-95 sp910579425	GCA_910579425.1	yes	no	no	17	95.977	4.74051	46.7125	5.481	5222	420	1690	1521	140	98.59	83.7758
156	GCA_Lachnospiraceae_18	BA_Lachnospiraceae_18	ERS18592503	metabat.361	MQ	Bacillota_A	Clostridia	Lachnospirales	Lachnospiraceae	CAG-95	CAG-95 sp910586025	GCA_910586025.1	yes	yes	no	19	97.4927	4.88506	49.0015	4.71276	4182	119	1638	1415	204	99.27	94.9574
155	GCA_Lachnospiraceae_19	BA_Lachnospiraceae_19	ERS18592504	concoct.245_sub	MQ	Bacillota_A	Clostridia	Lachnospirales	Lachnospiraceae	CAG-95	CAG-95 sp910579685	GCA_910579685.1	yes	no	no	18	95.7685	1.73285	49.1173	4.25188	3949	272	1636	1445	200	99.22	65.6748
154	GCA_Lachnospiraceae_20	BA_Lachnospiraceae_20	ERS18592505	concoct.247	MQ	Bacillota_A	Clostridia	Lachnospirales	Lachnospiraceae	UBA3282	UBA3282 sp910578475	GCA_910578475.1	yes	yes	no	21	96.6092	1.97386	45.809	3.668	3310	156	1587	1421	147	99.34	45.9714
153	GCA_Lachnospiraceae_21	BA_Lachnospiraceae_21	ERS18592506	metabat.352	MQ	Bacillota_A	Clostridia	Lachnospirales	Lachnospiraceae	UBA3282	UBA3282 sp003612405	GCA_003612405.1	no	yes	no	20	95.4023	2.87356	45.5419	3.80408	3664	34	1586	1439	134	99.49	99.8895
152	GCA_Lachnospiraceae_22	BA_Lachnospiraceae_22	ERS18592507	metabat.388_sub	MQ	Bacillota_A	Clostridia	Lachnospirales	Lachnospiraceae	UBA3282	UBA3282 sp009774655	GCA_009774655.1	yes	no	no	15	91.3793	2.87356	50.1025	3.9125	3467	195	1615	1442	146	98.12	143.55
151	GCA_Lachnospiraceae_23	BA_Lachnospiraceae_23	ERS18592508	metabat.317_sub	MQ	Bacillota_A	Clostridia	Lachnospirales	Lachnospiraceae	UBA3282	UBA3282 sp910588215	GCA_910588215.1	no	no	no	15	93.8799	4.9569	47.6198	4.13288	3665	176	1711	1489	197	98.05	57.3615
150	GCA_Lachnospiraceae_24	BA_Lachnospiraceae_24	ERS18592509	concoct.155	MQ	Bacillota_A	Clostridia	Lachnospirales	Lachnospiraceae	UBA3282	UBA3282 sp009774575	GCA_910578345.1	no	no	no	17	97.9304	4.88506	47.0494	4.12435	3785	122	1719	1480	201	99.25	49.8499
149	GCA_Kineothrix_01	BA_Kineothrix_01	ERS18592510	metabat.282	MQ	Bacillota_A	Clostridia	Lachnospirales	Lachnospiraceae	Kineothrix	Kineothrix sp000403275	GCA_000403275.2	no	yes	no	14	86.5996	1.00761	45.4241	3.08657	2932	202	1515	1340	206	98.38	52.3419
148	GCA_Kineothrix_02	BA_Kineothrix_02	ERS18592511	concoct.109	MQ	Bacillota_A	Clostridia	Lachnospirales	Lachnospiraceae	Kineothrix	Kineothrix sp011958945	GCA_011958945.1	yes	no	no	17	96.1925	9.77011	44.3013	4.64671	4297	338	1747	1565	139	98.12	45.3874
147	GCA_Lachnospiraceae_25	BA_Lachnospiraceae_25	ERS18592512	metabat.228_sub	MQ	Bacillota_A	Clostridia	Lachnospirales	Lachnospiraceae	UMGS1370	UMGS1370 sp910577645	GCA_910577645.1	no	yes	no	18	93.6709	1.26582	45.9838	3.45431	3239	99	1605	1463	143	99.14	42.2942
146	GCA_Lachnospiraceae_26	BA_Lachnospiraceae_26	ERS18592513	concoct.74	MQ	Bacillota_A	Clostridia	Lachnospirales	Lachnospiraceae	UBA3402	UBA3402 sp021769025	GCA_021769025.1	no	yes	no	19	97.2376	0.672468	46.1574	4.60133	4176	159	1774	1553	140	99.81	62.4139
145	GCA_Ventrimonas_01	BA_Ventrimonas_01	ERS18592514	metabat.163_sub	MQ	Bacillota_A	Clostridia	Lachnospirales	Lachnospiraceae	Ventrimonas	Ventrimonas sp910577655	GCA_910577655.1	yes	yes	no	21	97.3497	1.36472	50.9192	4.95521	4214	151	1796	1594	131	98.81	66.1482
144	GCA_Ventrimonas_02	BA_Ventrimonas_02	ERS18592515	concoct.246_sub	MQ	Bacillota_A	Clostridia	Lachnospirales	Lachnospiraceae	Ventrimonas	Ventrimonas sp022799175	GCA_022799175.1	no	no	no	19	98.5232	5.6962	44.4393	3.85806	3522	132	1686	1485	137	99.65	108.682
143	GCA_Lachnospira_01	BA_Lachnospira_01	ERS18592516	concoct.215	HQ	Bacillota_A	Clostridia	Lachnospirales	Lachnospiraceae	Lachnospira	Lachnospira sp910587485	GCA_910587485.1	yes	yes	yes	20	98.6577	0.134228	32.859	3.40131	3272	93	1500	1352	230	98.76	60.5704
142	GCA_Lachnospiraceae_27	BA_Lachnospiraceae_27	ERS18592517	metabat.218	MQ	Bacillota_A	Clostridia	Lachnospirales	Lachnospiraceae	CAG-303	CAG-303 sp910577835	GCA_910577835.1	no	yes	no	20	97.8903	4.64135	36.8002	3.88487	3537	43	1589	1413	228	98.97	61.806
141	GCA_Lachnospiraceae_28	BA_Lachnospiraceae_28	ERS18592518	metabat.30_sub	MQ	Bacillota_A	Clostridia	Lachnospirales	Lachnospiraceae	RGIG4057	RGIG4057 sp910577165	GCA_910577165.1	no	yes	yes	18	92.5361	2.34899	43.6659	3.89719	3533	30	1586	1426	220	99.65	1018.09
140	GCA_Lachnospiraceae_29	BA_Lachnospiraceae_29	ERS18592519	metabat.139	MQ	Bacillota_A	Clostridia	Lachnospirales	Lachnospiraceae	MGBC100174	MGBC100174 sp910576895	GCA_910576895.1	no	yes	no	19	98.6577	3.02013	32.5504	3.98497	3600	43	1629	1433	219	97.05	404.652
139	GCA_Eubacterium_01	BA_Eubacterium_01	ERS18592520	concoct.27_sub	MQ	Bacillota_A	Clostridia	Lachnospirales	Lachnospiraceae	Eubacterium_F	Eubacterium_F sp910589595	GCA_910589595.1	yes	yes	no	20	93.5123	2.68456	43.3376	3.43302	3250	129	1576	1466	211	99.18	48.8949
138	GCA_Butyribacter_01	BA_Butyribacter_01	ERS18592521	metabat.44_sub	MQ	Bacillota_A	Clostridia	Lachnospirales	Lachnospiraceae	Butyribacter	Butyribacter sp910586605	GCA_910586605.1	no	no	no	15	97.3154	0.671141	40.9812	3.50157	3178	190	1627	1468	208	99.33	39.0546
137	GCA_Butyribacter_02	BA_Butyribacter_02	ERS18592522	concoct.93	MQ	Bacillota_A	Clostridia	Lachnospirales	Lachnospiraceae	Butyribacter	Butyribacter sp009774235	GCA_009774235.1	yes	yes	no	18	97.9866	5.85723	36.9978	5.08373	4532	57	1601	1437	208	98.63	375.148
136	GCA_Butyribacter_03	BA_Butyribacter_03	ERS18592523	metabat.152	MQ	Bacillota_A	Clostridia	Lachnospirales	Lachnospiraceae	Butyribacter	Butyribacter sp910588655	GCA_910588655.1	yes	yes	no	13	95.2703	0.675676	36.8683	4.2694	3969	91	1502	1346	221	98.81	152.883
135	GCA_Butyribacter_04	BA_Butyribacter_04	ERS18592524	concoct.150	MQ	Bacillota_A	Clostridia	Lachnospirales	Lachnospiraceae	Butyribacter	Butyribacter sp910586555	GCA_910586555.1	yes	no	no	16	97.973	2.72382	35.7997	3.87288	3373	44	1537	1403	216	99.7	203.44
134	GCA_Lachnospiraceae_30	BA_Lachnospiraceae_30	ERS18592525	metabat.137	HQ	Bacillota_A	Clostridia	Lachnospirales	Lachnospiraceae	CAG-590	CAG-590 sp910585605	GCA_910585605.1	yes	yes	yes	20	99.3289	0	39.1245	3.47518	3186	60	1643	1461	226	99.06	59.0725
133	GCA_Wujia_01	BA_Wujia_01	ERS18592526	concoct.169	HQ	Bacillota_A	Clostridia	Lachnospirales	Lachnospiraceae	Wujia	Wujia sp002493625	GCA_002493625.1	yes	yes	yes	21	98.6577	0.671141	40.53	2.9801	2790	28	1560	1384	222	96.18	39.9655
132	GCA_Anaerotignum_01	BA_Anaerotignum_01	ERS18592527	concoct.38_sub	MQ	Bacillota_A	Clostridia	Lachnospirales	Anaerotignaceae	Anaerotignum	Anaerotignum sp910576545	GCA_910576545.1	yes	no	yes	21	95.9732	1.51007	48.237	2.98827	3018	145	1405	1234	150	98.29	51.8156
131	GCA_Acutalibacter_01	BA_Acutalibacter_01	ERS18592528	metabat.39	MQ	Bacillota_A	Clostridia	Oscillospirales	Acutalibacteraceae	Acutalibacter	Acutalibacter sp910589395	GCA_910589395.1	no	no	yes	19	98.6577	0.33557	52.9317	3.0438	2660	24	1395	1255	254	99.37	110.209
130	GCA_Ruminiclostridium_01	BA_Ruminiclostridium_01	ERS18592529	metabat.226	MQ	Bacillota_A	Clostridia	Oscillospirales	Ruminococcaceae	Ruminiclostridium_E	Ruminiclostridium_E sp910585505	GCA_910585505.1	no	yes	yes	20	95.4139	0.671141	43.5346	3.04485	2797	89	1445	1326	252	99.04	44.3605
129	GCA_Enterenecus_01	BA_Enterenecus_01	ERS18592530	concoct.202_sub	MQ	Bacillota_A	Clostridia	Oscillospirales	Oscillospiraceae	Enterenecus	Enterenecus sp910588105	GCA_910588105.1	no	yes	no	19	92.5336	1.83166	57.8459	3.93601	4033	253	1435	1301	186	97.42	164.08
128	GCA_Oscillospiraceae_01	BA_Oscillospiraceae_01	ERS18592531	concoct.151	MQ	Bacillota_A	Clostridia	Oscillospirales	Oscillospiraceae	MGBC124762	MGBC124762 sp910579775	GCA_910579775.1	no	no	yes	19	97.3154	1.34228	59.9262	2.09335	1800	45	1293	1159	221	99.35	102.252
127	GCA_Pelethomonas_01	BA_Pelethomonas_01	ERS18592532	metabat.215	MQ	Bacillota_A	Clostridia	Oscillospirales	Oscillospiraceae	Pelethomonas	Pelethomonas sp910578505	GCA_910578505.1	no	no	no	13	96.0151	1.34228	59.7735	3.4628	3371	177	1479	1306	163	99.13	101.083
126	GCA_Pelethomonas_02	BA_Pelethomonas_02	ERS18592533	concoct.135_sub	MQ	Bacillota_A	Clostridia	Oscillospirales	Oscillospiraceae	Pelethomonas	Pelethomonas sp022800665	GCA_022800665.1	no	no	yes	16	96.854	1.02768	56.6741	4.00416	3850	226	1556	1410	173	98.98	84.2137
125	GCA_Pelethomonas_03	BA_Pelethomonas_03	ERS18592534	concoct.132	MQ	Bacillota_A	Clostridia	Oscillospirales	Oscillospiraceae	Pelethomonas	Pelethomonas sp910587785	GCA_910587785.1	no	no	yes	21	93.7347	5.36913	59.227	4.29132	4465	554	1371	1191	258	97.85	70.6737
124	GCA_Butyricicoccus_01	BA_Butyricicoccus_01	ERS18592535	concoct.23_sub	MQ	Bacillota_A	Clostridia	Oscillospirales	Butyricicoccaceae	Butyricicoccus		GCA_910584935.1	yes	no	yes	21	89.6258	4.35822	46.5735	3.98093	4282	452	1475	1331	219	93.34	35.6167
123	GCA_Butyricicoccaceae_01	BA_Butyricicoccaceae_01	ERS18592536	concoct.119	HQ	Bacillota_A	Clostridia	Oscillospirales	Butyricicoccaceae	QXXE01	QXXE01 sp910586575	GCA_910586575.1	yes	yes	yes	19	97.8747	1.34228	54.8416	4.41052	4342	251	1568	1389	138	98.86	87.9192
122	GCA_Clostridia_01	BA_Clostridia_01	ERS18592537	metabat.184	MQ	Bacillota_A	Clostridia	TANB77	CAG-508	RGIG8482	RGIG8482 sp022799315	GCA_022799315.1	yes	yes	yes	22	81.7016	1.566	28.3439	1.71199	1726	27	1027	1023	341	98.84	64.9957
121	GCA_Gallimonas_01	BA_Gallimonas_01	ERS18592538	metabat.374	MQ	Bacillota_A	Clostridia	Christensenellales	Borkfalkiaceae	Gallimonas	Gallimonas sp910586985	GCA_910586985.1	no	yes	yes	21	94.3548	0.832466	47.1186	1.84957	1652	33	1167	1047	275	99.11	46.7586
120	GCA_Gallimonas_02	BA_Gallimonas_02	ERS18592539	concoct.223	MQ	Bacillota_A	Clostridia	Christensenellales	Borkfalkiaceae	Gallimonas	Gallimonas sp910585235	GCA_910585235.1	yes	no	yes	20	93.5484	4.03226	50.535	1.89581	1671	12	1057	949	335	97.66	106.326
119	GCA_Coproplasma_01	BA_Coproplasma_01	ERS18592540	metabat.280	MQ	Bacillota_A	Clostridia	Christensenellales	Borkfalkiaceae	Coproplasma	Coproplasma sp910586035	GCA_910586035.1	no	yes	no	15	91.7339	2.20257	47.9743	1.70986	1559	94	1192	1071	338	97.97	69.0127
118	GCA_Coproplasma_02	BA_Coproplasma_02	ERS18592541	metabat.390_sub	MQ	Bacillota_A	Clostridia	Christensenellales	Borkfalkiaceae	Coproplasma	Coproplasma sp910587825	GCA_910587825.1	no	no	no	14	89.5161	2.4974	45.2483	1.63902	1457	66	1120	1021	282	98.52	115.147
117	GCA_Coproplasma_03	BA_Coproplasma_03	ERS18592542	concoct.237	MQ	Bacillota_A	Clostridia	Christensenellales	Borkfalkiaceae	Coproplasma	Coproplasma sp910587365	GCA_910587365.1	yes	no	yes	17	91.9355	0.884495	43.6028	1.94157	1737	47	1202	1093	278	98.72	53.6263
116	GCA_Coproplasma_04	BA_Coproplasma_04	ERS18592543	metabat.99	MQ	Bacillota_A	Clostridia	Christensenellales	Borkfalkiaceae	Coproplasma	Coproplasma sp910588685	GCA_910588685.1	no	no	yes	18	94.7581	0.47654	44.838	1.82967	1666	34	1119	1048	276	98.17	68.2067
115	GCA_Coproplasma_05	BA_Coproplasma_05	ERS18592544	concoct.297	MQ	Bacillota_A	Clostridia	Christensenellales	Borkfalkiaceae	Coproplasma	Coproplasma sp910586065	GCA_910586065.1	no	no	yes	19	94.8925	4.12548	44.5523	1.98431	1832	68	1109	983	293	98.64	50.4248
114	GCA_Coproplasma_06	BA_Coproplasma_06	ERS18592545	concoct.207_sub	MQ	Bacillota_A	Clostridia	Christensenellales	Borkfalkiaceae	Coproplasma	Coproplasma sp910587625	GCA_910587625.1	no	no	yes	16	95.9677	1.15505	43.9576	1.5158	1360	45	1113	1032	272	99.07	50.8462
113	NEW_Christensenellales_01	BA_Christensenellales_01	ERS18592546	concoct.234	MQ	Bacillota_A	Clostridia	Christensenellales	UBA1242				yes	yes	yes	17	82.0976	0.806452	29.942	1.27133	1154	58	748	736	386	< 75	44.1579
112	GCA_Anaerocaecibacter_01	BA_Anaerocaecibacter_01	ERS18592547	metabat.31	HQ	Bacillota_A	Clostridia	Christensenellales	Pumilibacteraceae	Anaerocaecibacter	Anaerocaecibacter sp910577435	GCA_910577435.1	yes	yes	yes	22	95.9417	0	50.4442	1.84778	1562	14	1219	1122	328	99.41	70.2264
111	GCA_Anaerocaecibacter_02	BA_Anaerocaecibacter_02	ERS18592548	metabat.268	MQ	Bacillota_A	Clostridia	Christensenellales	Pumilibacteraceae	Anaerocaecibacter	Anaerocaecibacter sp910587805	GCA_910587805.1	yes	no	yes	20	95.1049	1.3986	50.4674	2.03328	1660	12	1155	1056	292	98.26	98.1543
110	GCA_Pumilibacteraceae_01	BA_Pumilibacteraceae_01	ERS18592549	concoct.57	HQ	Bacillota_A	Clostridia	Christensenellales	Pumilibacteraceae	MGBC157735	MGBC157735 sp910588155	GCA_910588155.1	yes	yes	yes	22	96.371	0.806452	48.0635	1.90716	1702	81	1146	1073	259	98.91	48.0361
109	GCA_Fimimonas_01	BA_Fimimonas_01	ERS18592550	concoct.201	MQ	Bacillota_A	Clostridia	Christensenellales	CAG-314	Fimimonas		GCA_910587795.1	no	no	yes	22	81.9911	0.0209732	41.5802	1.81266	1516	13	1068	945	332	78.76	87.0155
108	GCA_Fimimonas_02	BA_Fimimonas_02	ERS18592551	concoct.178_sub	MQ	Bacillota_A	Clostridia	Christensenellales	CAG-314	Fimimonas		GCA_910586905.1	yes	yes	yes	22	82.4944	0	40.5786	1.76347	1565	25	927	830	278	78.03	140.242
107	GCA_Christensenellales_02	BA_Christensenellales_02	ERS18592552	metabat.363	MQ	Bacillota_A	Clostridia	Christensenellales	UBA3700	RACS-045	RACS-045 sp013316135	GCA_013316135.1	no	yes	yes	22	93.5123	0.223714	40.6758	2.00012	1735	20	1440	1262	317	99.14	136.889
106	GCA_Christensenellales_03	BA_Christensenellales_03	ERS18592553	concoct.133	MQ	Bacillota_A	Clostridia	Christensenellales	UBA3700	MGBC120929	MGBC120929 sp910583735	GCA_910583735.1	no	yes	yes	22	95.5645	0.0260146	48.5251	1.876	1542	118	1174	1066	275	97.96	81.6434
105	GCA_Christensenellales_04	BA_Christensenellales_04	ERS18592554	concoct.236	MQ	Bacillota_A	Clostridia	Christensenellales	UBA3700	MGBC100798	MGBC100798 sp910588545	GCA_910588545.1	no	no	no	12	97.1774	0.806452	34.5435	1.70826	1503	68	1310	1192	347	98.69	48.0558
104	GCA_Christensenellales_05	BA_Christensenellales_05	ERS18592555	concoct.154_sub	MQ	Bacillota_A	Clostridia	Christensenellales	UBA3700	MGBC100798	MGBC100798 sp910584975	GCA_910584975.1	no	no	no	22	94.7581	0	33.358	1.74978	1498	39	1281	1163	348	98.29	151.199
103	GCA_Christensenellales_06	BA_Christensenellales_06	ERS18592556	concoct.108	MQ	Bacillota_A	Clostridia	Christensenellales	UBA3700	MGBC161649	MGBC161649 sp910587685	GCA_910587685.1	yes	no	no	22	96.7742	0	43.6173	1.86551	1526	24	1301	1167	343	98.77	138.428
102	GCA_Christensenellales_07	BA_Christensenellales_07	ERS18592557	concoct.0	MQ	Bacillota_A	Clostridia	Christensenellales	CAG-917	CAG-475	CAG-475 sp910577815	GCA_910577815.1	no	yes	yes	22	90.8277	1.64989	45.5576	1.79084	1534	79	1113	1035	330	98.32	54.6213
101	GCA_Avidehalobacter_01	BA_Avidehalobacter_01	ERS18592558	metabat.123	MQ	Bacillota_B	Dehalobacteriia	UBA4068	UBA5755	Avidehalobacter	Avidehalobacter sp022797295	GCA_022797295.1	no	no	no	20	85.0255	0.595238	49.7546	2.03394	2024	50	1220	1178	235	98.68	65.3326
100	GCA_Lactobacillus_johnsonii_01	BA_Lactobacillus_johnsonii_01	ERS18592559	metabat.64_sub	MQ	Bacillota	Bacilli	Lactobacillales	Lactobacillaceae	Lactobacillus	Lactobacillus johnsonii	GCA_910589675.1	no	yes	no	14	87.2095	8.441	34.4856	1.84191	1882	169	1354	1202	294	95.14	69.2525
99	GCF_Lactobacillus_intestinalis_01	BA_Lactobacillus_intestinalis_01	ERS18592560	concoct.265	MQ	Bacillota	Bacilli	Lactobacillales	Lactobacillaceae	Lactobacillus	Lactobacillus intestinalis	GCF_024397795.1	no	yes	no	21	98.9448	0	35.4895	2.00484	1891	29	1484	1325	210	96.43	54.6983
98	GCF_Enterococcus_gallinarum_01	BA_Enterococcus_gallinarum_01	ERS18592561	maxbin.562_sub	MQ	Bacillota	Bacilli	Lactobacillales	Enterococcaceae	Enterococcus_D	Enterococcus_D gallinarum	GCF_001544275.1	no	no	no	17	85.5232	5.78261	40.3558	3.8897	3832	274	1742	1506	124	97.45	62.717
97	GCF_Ligilactobacillus_murinus_01	BA_Ligilactobacillus_murinus_01	ERS18592562	concoct.123	MQ	Bacillota	Bacilli	Lactobacillales	Lactobacillaceae	Ligilactobacillus	Ligilactobacillus murinus	GCF_001591685.1	yes	yes	no	21	99.4764	0	39.9747	2.19255	2153	142	1590	1361	127	96.83	66.1574
96	GCA_Bacilli_01	BA_Bacilli_01	ERS18592563	metabat.221	HQ	Bacillota	Bacilli	RF39	UBA660	UBA3789		GCA_910589335.1	yes	yes	yes	22	94.6629	2.24719	28.3314	1.89778	1898	13	933	924	345	80.35	68.1296
95	GCA_Bacilli_02	BA_Bacilli_02	ERS18592564	metabat.32	HQ	Bacillota	Bacilli	RF39	UBA660	UBA5578		GCA_910589375.1	yes	yes	yes	22	96.6292	3.93258	29.2561	1.65279	1673	5	943	943	345	84.57	100.805
94	GCA_Bacilli_03	BA_Bacilli_03	ERS18592565	metabat.205	MQ	Bacillota	Bacilli	RF39	UBA660	HGM10857		GCA_910578745.1	no	no	no	22	94.382	1.68539	30.9343	1.40188	1461	40	783	775	359	78.8	51.12
93	GCA_Bacilli_04	BA_Bacilli_04	ERS18592566	metabat.129	MQ	Bacillota	Bacilli	RF39	UBA660	CAG-582	CAG-582 sp910588195	GCA_910588195.1	yes	yes	yes	22	87.0787	0	27.2162	1.67583	1709	30	772	768	380	96.55	146.129
92	GCA_Coprovivens_01	BA_Coprovivens_01	ERS18592567	concoct.95	MQ	Bacillota	Bacilli	RF39	UBA660	Coprovivens	Coprovivens sp910577505	GCA_910577505.1	yes	yes	yes	22	94.382	7.86517	26.6036	2.12964	2162	15	902	889	364	99.6	134.291
91	GCA_Pelethenecus_01	BA_Pelethenecus_01	ERS18592568	concoct.7_sub	HQ	Bacillota	Bacilli	Acholeplasmatales	Anaeroplasmataceae	Pelethenecus	Pelethenecus sp910579215	GCA_910579215.1	yes	yes	yes	22	98.6667	0.111111	32.0717	2.11125	1837	26	1054	1008	250	98.39	230.218
90	GCA_Fimiplasma_01	BA_Fimiplasma_01	ERS18592569	metabat.378	MQ	Bacillota	Bacilli	Erysipelotrichales	Coprobacillaceae	Fimiplasma	Fimiplasma sp910588165	GCA_910588165.1	no	no	no	19	91.5094	1.25786	34.9213	1.91484	1841	30	1148	1066	226	98.45	29.6739
89	NEW_Coprobacillaceae_01	BA_Coprobacillaceae_01	ERS18592570	concoct.46	MQ	Bacillota	Bacilli	Erysipelotrichales	Coprobacillaceae				yes	yes	no	20	97.1698	0	30.2612	2.35696	2305	58	1333	1208	216	< 75	38.7018
88	GCF_Clostridium_innocuum_01	BA_Clostridium_innocuum_01	ERS18592571	metabat.67	HQ	Bacillota	Bacilli	Erysipelotrichales	Erysipelotrichaceae	Clostridium_AQ	Clostridium_AQ innocuum	GCF_012317185.1	yes	yes	yes	18	100	0	44.2008	3.88539	3732	49	1682	1477	202	97.53	31.8654
87	GCF_Dubosiella_newyorkensis_01	BA_Dubosiella_newyorkensis_01	ERS18592572	metabat.3	MQ	Bacillota	Bacilli	Erysipelotrichales	Erysipelotrichaceae	Dubosiella	Dubosiella newyorkensis	GCF_001945605.1	yes	yes	yes	17	95.283	2.29111	42.7396	2.03769	2022	56	1488	1299	238	98.92	127.87
86	GCA_Dubosiella_01	BA_Dubosiella_01	ERS18592573	concoct.267	HQ	Bacillota	Bacilli	Erysipelotrichales	Erysipelotrichaceae	Dubosiella	Dubosiella sp004793885	GCA_004793885.1	yes	yes	yes	22	95.4984	3.50404	50.153	2.70226	2666	50	1531	1346	227	99.53	169.268
85	GCA_Allobaculum_01	BA_Allobaculum_01	ERS18592574	concoct.115	HQ	Bacillota	Bacilli	Erysipelotrichales	Erysipelotrichaceae	Allobaculum	Allobaculum sp015233825	GCA_015233825.1	yes	yes	yes	21	98.1132	1.34771	45.184	3.15274	2748	289	1509	1284	218	98.84	54.4155
84	GCA_Gastranaerophilaceae_01	BA_Gastranaerophilaceae_01	ERS18592575	metabat.349	MQ	Cyanobacteriota	Vampirovibrionia	Gastranaerophilales	Gastranaerophilaceae	UBA2883		GCA_002103075.1	yes	yes	yes	21	85.4701	0	36.1966	1.68968	1608	7	1222	1151	252	80.82	54.3452
83	GCA_Gastranaerophilaceae_02	BA_Gastranaerophilaceae_02	ERS18592576	metabat.86	MQ	Cyanobacteriota	Vampirovibrionia	Gastranaerophilales	Gastranaerophilaceae	Zag111		GCA_014803505.1	yes	yes	yes	22	89.7436	2.5641	32.9232	1.90543	1923	8	1159	1137	169	81.14	140.654
82	GCA_Gastranaerophilaceae_03	BA_Gastranaerophilaceae_03	ERS18592577	metabat.256	MQ	Cyanobacteriota	Vampirovibrionia	Gastranaerophilales	Gastranaerophilaceae	Zag111		GCA_014803505.1	no	no	no	18	81.6714	1.7094	34.5049	1.65046	1610	44	1147	1128	262	80.12	26.8609
81	GCA_Gastranaerophilales_01	BA_Gastranaerophilales_01	ERS18592578	concoct.62	MQ	Cyanobacteriota	Vampirovibrionia	Gastranaerophilales	RUG14156	MGBC122484	MGBC122484 sp910577515	GCA_910577515.1	yes	no	yes	22	92.3077	1.1396	34.2185	2.04235	2002	23	1350	1213	242	98.68	41.2505
80	GCF_Helicobacter_ganmani_01	BA_Helicobacter_ganmani_01	ERS18592579	metabat.234	MQ	Campylobacterota	Campylobacteria	Campylobacterales	Helicobacteraceae	Helicobacter_D	Helicobacter_D ganmani	GCF_003364315.1	yes	yes	no	23	99.8233	0	36.7206	1.79194	1795	32	1382	1253	196	99.96	185.202
79	GCF_Helicobacter_hepaticus_01	BA_Helicobacter_hepaticus_01	ERS18592580	metabat.367	MQ	Campylobacterota	Campylobacteria	Campylobacterales	Helicobacteraceae	Helicobacter_C	Helicobacter_C hepaticus	GCF_000007905.1	no	no	no	20	93.934	4.77032	36.0722	1.72263	1764	31	1395	1274	223	99.95	181.983
78	GCF_Helicobacter_typhlonius_01	BA_Helicobacter_typhlonius_01	ERS18592581	metabat.211	MQ	Campylobacterota	Campylobacteria	Campylobacterales	Helicobacteraceae	Helicobacter_C	Helicobacter_C typhlonius	GCF_001460635.1	yes	yes	no	21	91.4605	3.88693	38.892	1.75665	1755	46	1322	1180	213	99.29	83.8898
77	GCA_Desulfovibrio_01	BA_Desulfovibrio_01	ERS18592582	metabat.56	HQ	Desulfobacterota	Desulfovibrionia	Desulfovibrionales	Desulfovibrionaceae	Desulfovibrio	Desulfovibrio sp009773975	GCA_009773975.1	yes	yes	yes	23	96.4497	0	51.4695	2.92373	2706	42	1312	1263	123	99.12	97.9425
76	GCA_Mucispirillum_01	BA_Mucispirillum_01	ERS18592583	metabat.191	MQ	Deferribacterota	Deferribacteres	Deferribacterales	Mucispirillaceae	Mucispirillum	Mucispirillum sp910586745	GCA_910586745.1	no	yes	no	20	97.4138	3.44828	31.0087	2.5548	2353	15	1359	1243	139	98.53	171.268
75	GCF_Turicimonas_muris_01	BA_Turicimonas_muris_01	ERS18592584	metabat.25	HQ	Pseudomonadota	Gammaproteobacteria	Burkholderiales	Burkholderiaceae_A	Turicimonas	Turicimonas muris	GCF_002221595.1	yes	yes	yes	22	96.875	0	44.2522	2.78258	2493	45	1415	1320	186	98.79	91.7994
74	GCF_Parasutterella_01	BA_Parasutterella_01	ERS18592585	metabat.220	MQ	Pseudomonadota	Gammaproteobacteria	Burkholderiales	Burkholderiaceae_A	Parasutterella	Parasutterella sp009767915	GCF_009767915.1	no	yes	no	21	98.75	3.125	49.1756	2.71125	2528	81	1405	1274	193	98.92	82.5524
73	NEW_Alphaproteobacteria_01	BA_Alphaproteobacteria_01	ERS18592586	metabat.107	MQ	Pseudomonadota	Alphaproteobacteria	RF32	CAG-239	CAG-267			yes	yes	no	22	95.6044	0	43.9302	1.68567	1603	11	1053	1010	334	< 75	40.5837
72	GCA_Alphaproteobacteria_02	BA_Alphaproteobacteria_02	ERS18592587	concoct.312_sub	HQ	Pseudomonadota	Alphaproteobacteria	RF32	CAG-239	CAG-267	CAG-267 sp910580155	GCA_910580155.1	yes	yes	yes	22	92.7602	0	42.9085	1.61561	1498	27	1031	993	323	98.81	116.424
71	GCA_Alphaproteobacteria_03	BA_Alphaproteobacteria_03	ERS18592588	metabat.298	MQ	Pseudomonadota	Alphaproteobacteria	RF32	CAG-239	CAZU01		GCA_934254915.1	no	no	no	20	97.8495	0	42.1711	1.47694	1456	5	1051	1015	323	78.51	60.3646
70	GCA_Alphaproteobacteria_04	BA_Alphaproteobacteria_04	ERS18592589	concoct.148	HQ	Pseudomonadota	Alphaproteobacteria	RF32	CAG-239	CAJLXD01		GCA_900551585.1	yes	yes	yes	22	97.8495	0	43.1898	1.81393	1776	17	1129	1073	274	80.84	89.6974
69	GCA_Enterousia_01	BA_Enterousia_01	ERS18592590	metabat.96	MQ	Pseudomonadota	Alphaproteobacteria	Rs-D84	Rs-D84	Enterousia		GCA_014802705.1	no	no	no	19	82.4176	3.2967	50.5294	0.954802	1017	56	726	714	364	81.05	38.1328
68	GCA_Enterousia_02	BA_Enterousia_02	ERS18592591	metabat.275	MQ	Pseudomonadota	Alphaproteobacteria	Rs-D84	Rs-D84	Enterousia	Enterousia sp013316395	GCA_013316395.1	no	no	no	20	86.8132	0	47.7635	0.929075	913	7	728	721	369	98.57	136.837
67	GCA_Enterousia_03	BA_Enterousia_03	ERS18592592	concoct.106	MQ	Pseudomonadota	Alphaproteobacteria	Rs-D84	Rs-D84	Enterousia		GCA_023402015.1	yes	yes	no	20	85.7143	0	44.5184	1.0014	1008	17	778	759	398	78.12	73.5368
66	GCF_Akkermansia_muciniphila_01	BA_Akkermansia_muciniphila_01	ERS18592593	metabat.150	HQ	Verrucomicrobiota	Verrucomicrobiae	Verrucomicrobiales	Akkermansiaceae	Akkermansia	Akkermansia muciniphila_A	GCF_900184965.1	yes	yes	yes	22	96.3719	0	56.1117	2.59939	2234	15	1482	1313	158	98.39	566.706
65	GCA_Cryptobacteroides_01	BA_Cryptobacteroides_01	ERS18592594	metabat.28	MQ	Bacteroidota	Bacteroidia	Bacteroidales	UBA932	Cryptobacteroides	Cryptobacteroides sp009774765	GCA_009774765.1	no	no	no	20	92.4603	0	46.7978	2.29771	1831	16	1376	1226	257	97.07	94.762
64	GCA_Cryptobacteroides_02	BA_Cryptobacteroides_02	ERS18592595	concoct.193	MQ	Bacteroidota	Bacteroidia	Bacteroidales	UBA932	Cryptobacteroides	Cryptobacteroides sp910585445	GCA_910585445.1	yes	no	no	21	96.9048	0.714286	48.4822	2.76308	2302	15	1354	1238	259	96.92	322.454
63	GCA_Avirikenella_01	BA_Avirikenella_01	ERS18592596	metabat.373	MQ	Bacteroidota	Bacteroidia	Bacteroidales	Rikenellaceae	Avirikenella	Avirikenella sp910588925	GCA_910588925.1	yes	no	no	20	100	0	51.4757	2.17861	1728	30	1316	1186	237	98.25	128.804
62	GCA_Alistipes_01	BA_Alistipes_01	ERS18592597	metabat.182	MQ	Bacteroidota	Bacteroidia	Bacteroidales	Rikenellaceae	Alistipes	Alistipes sp002362235	GCA_910574205.1	no	yes	no	20	95.7532	4.40705	57.8872	2.05851	1697	26	1322	1187	253	98.58	175.703
61	GCA_Alistipes_02	BA_Alistipes_02	ERS18592598	metabat.364	HQ	Bacteroidota	Bacteroidia	Bacteroidales	Rikenellaceae	Alistipes	Alistipes sp910577475	GCA_910577475.1	yes	yes	yes	21	98.5577	0.961538	60.1397	2.17632	1847	17	1328	1181	220	98.98	144.987
60	GCA_Alistipes_03	BA_Alistipes_03	ERS18592599	metabat.235	MQ	Bacteroidota	Bacteroidia	Bacteroidales	Rikenellaceae	Alistipes	Alistipes sp910584485	GCA_910584485.1	no	yes	no	21	86.6987	0.961538	63.7195	1.96299	1561	8	1146	1124	227	99.97	358.552
59	GCA_Alistipes_04	BA_Alistipes_04	ERS18592600	concoct.196	HQ	Bacteroidota	Bacteroidia	Bacteroidales	Rikenellaceae	Alistipes	Alistipes sp009774895	GCA_009774895.1	yes	yes	yes	22	98.5577	0.480769	63.8777	1.8264	1621	50	1147	1059	229	98.74	108.56
58	GCA_Alistipes_05	BA_Alistipes_05	ERS18592601	concoct.293	MQ	Bacteroidota	Bacteroidia	Bacteroidales	Rikenellaceae	Alistipes	Alistipes sp003979135	GCA_003979135.1	no	no	yes	21	99.7596	0.480769	54.457	2.00824	1735	35	1248	1196	170	99.12	279.219
57	GCA_Alistipes_06	BA_Alistipes_06	ERS18592602	metabat.181	MQ	Bacteroidota	Bacteroidia	Bacteroidales	Rikenellaceae	Alistipes	Alistipes sp002358415	GCA_902362705.1	no	no	no	20	97.2756	2.40385	65.1812	2.12597	1781	57	1279	1164	211	98.85	245.894
56	GCA_Alistipes_07	BA_Alistipes_07	ERS18592603	concoct.301	MQ	Bacteroidota	Bacteroidia	Bacteroidales	Rikenellaceae	Alistipes	Alistipes sp910580175	GCA_910580175.1	no	yes	yes	21	99.5192	3.47756	58.4652	2.05515	1710	27	1306	1206	237	98.9	112.267
55	GCA_Alistipes_08	BA_Alistipes_08	ERS18592604	concoct.219_sub	MQ	Bacteroidota	Bacteroidia	Bacteroidales	Rikenellaceae	Alistipes	Alistipes sp910575495	GCA_910575495.1	no	no	no	20	88.4348	3.14103	59.7057	2.11489	1808	101	1279	1162	314	98.31	82.1829
54	GCF_Alistipes_09	BA_Alistipes_09	ERS18592605	concoct.190	MQ	Bacteroidota	Bacteroidia	Bacteroidales	Rikenellaceae	Alistipes	Alistipes sp002428825	GCF_943193205.1	no	no	no	20	98.5577	5.20833	59.3765	2.06739	1743	61	1227	1122	212	98.52	170.81
53	NEW_Alistipes_10	BA_Alistipes_10	ERS18592606	concoct.116_sub	MQ	Bacteroidota	Bacteroidia	Bacteroidales	Rikenellaceae	Alistipes			yes	no	yes	21	93.3013	2.88462	56.7834	3.20911	2741	138	1438	1267	226	< 75	118.494
52	GCA_Odoribacter_01	BA_Odoribacter_01	ERS18592607	concoct.85	MQ	Bacteroidota	Bacteroidia	Bacteroidales	Marinifilaceae	Odoribacter	Odoribacter sp910578985	GCA_910578985.1	no	no	no	21	97.8495	0	51.0574	2.54218	2121	23	1180	1123	224	98.43	119.163
51	GCA_Odoribacter_02	BA_Odoribacter_02	ERS18592608	concoct.315	HQ	Bacteroidota	Bacteroidia	Bacteroidales	Marinifilaceae	Odoribacter	Odoribacter sp910589025	GCA_910589025.1	yes	yes	yes	22	100	4.30108	44.7355	2.94542	2461	39	1412	1264	170	98.74	116.179
50	GCA_Muribaculaceae_01	BA_Muribaculaceae_01	ERS18592609	concoct.164_sub	MQ	Bacteroidota	Bacteroidia	Bacteroidales	Muribaculaceae	CAG-485	CAG-485 sp003979075	GCA_910578665.1	no	no	no	20	97.7987	7.16981	49.0651	2.27817	1943	53	1311	1166	236	99.2	104.859
49	GCA_Muribaculaceae_02	BA_Muribaculaceae_02	ERS18592610	concoct.295	MQ	Bacteroidota	Bacteroidia	Bacteroidales	Muribaculaceae	CAG-485	CAG-485 sp910586175	GCA_910586175.1	no	no	no	20	96.2264	2.45283	47.1732	3.74794	3298	297	1406	1252	238	97.84	179.128
48	GCA_Muribaculaceae_03	BA_Muribaculaceae_03	ERS18592611	metabat.204	MQ	Bacteroidota	Bacteroidia	Bacteroidales	Muribaculaceae	CAG-485	CAG-485 sp002362485	GCA_003833075.1	no	no	no	20	90.4403	0.754717	47.1139	2.48495	2068	50	1365	1236	169	99.45	504.009
47	GCA_Muribaculaceae_04	BA_Muribaculaceae_04	ERS18592612	concoct.254	MQ	Bacteroidota	Bacteroidia	Bacteroidales	Muribaculaceae	CAG-485	CAG-485 sp009775375	GCA_009775375.1	no	no	no	21	97.4843	4.5283	48.1834	4.36457	3932	228	1609	1425	174	99.81	1139.22
46	GCA_Muribaculaceae_05	BA_Muribaculaceae_05	ERS18592613	concoct.165_sub	MQ	Bacteroidota	Bacteroidia	Bacteroidales	Muribaculaceae	CAG-485	CAG-485 sp009775365	GCA_009775365.1	yes	yes	yes	17	96.9438	5.66038	47.4564	3.13185	2703	268	1425	1267	180	98.93	412.395
45	GCA_Muribaculaceae_06	BA_Muribaculaceae_06	ERS18592614	concoct.140	MQ	Bacteroidota	Bacteroidia	Bacteroidales	Muribaculaceae	CAG-485	CAG-485 sp002493045	GCA_003762615.1	no	no	yes	21	98.1132	2.49723	45.9652	4.70654	4096	169	1639	1439	175	99.01	2197.25
44	GCA_Muribaculaceae_07	BA_Muribaculaceae_07	ERS18592615	concoct.34_sub	MQ	Bacteroidota	Bacteroidia	Bacteroidales	Muribaculaceae	CAG-873	CAG-873 sp001689665	GCA_009775125.1	no	no	no	19	95.283	1.50943	52.954	3.27001	2738	57	1450	1290	232	97.71	222.408
43	GCA_Muribaculaceae_08	BA_Muribaculaceae_08	ERS18592616	metabat.377	MQ	Bacteroidota	Bacteroidia	Bacteroidales	Muribaculaceae	CAG-873	CAG-873 sp910578365	GCA_910578365.1	no	no	no	18	85.4495	0.377358	53.2271	1.98533	1640	63	1325	1211	255	98.91	95.9377
42	GCA_Muribaculaceae_09	BA_Muribaculaceae_09	ERS18592617	metabat.103	MQ	Bacteroidota	Bacteroidia	Bacteroidales	Muribaculaceae	CAG-873	CAG-873 sp910587545	GCA_910587545.1	no	no	no	16	93.3962	0.880503	51.7796	2.29302	1995	89	1361	1225	231	99.6	39.0454
41	NEW_Muribaculaceae_10	BA_Muribaculaceae_10	ERS18592618	concoct.213	HQ	Bacteroidota	Bacteroidia	Bacteroidales	Muribaculaceae	CAG-873			yes	yes	yes	22	97.9245	3.27044	48.4322	3.23832	2843	39	1531	1385	163	< 75	83.0691
40	GCA_Muribaculaceae_11	BA_Muribaculaceae_11	ERS18592619	metabat.62	MQ	Bacteroidota	Bacteroidia	Bacteroidales	Muribaculaceae	CAG-873	CAG-873 sp910587235	GCA_910587235.1	no	no	no	18	93.0152	0.880503	51.9896	2.44274	1970	80	1344	1184	241	99.46	221.474
39	GCA_Muribaculaceae_12	BA_Muribaculaceae_12	ERS18592620	metabat.104	MQ	Bacteroidota	Bacteroidia	Bacteroidales	Muribaculaceae	CAG-873	CAG-873 sp002490635	GCA_002490635.1	no	no	no	18	89.434	1.76101	55.0936	2.1526	1835	28	1170	1124	182	99.34	209.223
38	GCA_Muribaculaceae_13	BA_Muribaculaceae_13	ERS18592621	metabat.29	MQ	Bacteroidota	Bacteroidia	Bacteroidales	Muribaculaceae	CAG-873	CAG-873 sp910576775	GCA_910576775.1	no	no	no	20	94.2138	0.377358	47.9069	2.71473	2195	41	1378	1276	181	99.53	53.5779
37	GCA_Muribaculaceae_14	BA_Muribaculaceae_14	ERS18592622	metabat.385	MQ	Bacteroidota	Bacteroidia	Bacteroidales	Muribaculaceae	CAG-873	CAG-873 sp011959565	GCA_910579035.1	no	no	no	21	97.5472	1.50943	53.6814	2.6324	2182	68	1406	1282	174	97.7	242.092
36	GCA_Muribaculaceae_15	BA_Muribaculaceae_15	ERS18592623	concoct.99_sub	MQ	Bacteroidota	Bacteroidia	Bacteroidales	Muribaculaceae	CAG-873	CAG-873 sp910583525	GCA_910583525.1	yes	no	yes	20	96.0377	2.38994	52.5189	2.91847	2329	40	1378	1279	169	97.64	99.5522
35	GCA_Muribaculaceae_16	BA_Muribaculaceae_16	ERS18592624	concoct.292	MQ	Bacteroidota	Bacteroidia	Bacteroidales	Muribaculaceae	CAG-873	CAG-873 sp003979155	GCA_003979155.1	no	no	no	20	98.6792	2.38994	50.8026	2.54259	2142	67	1486	1321	241	99.84	90.5113
34	GCA_Muribaculaceae_17	BA_Muribaculaceae_17	ERS18592625	metabat.110_sub	MQ	Bacteroidota	Bacteroidia	Bacteroidales	Muribaculaceae	CAG-873	CAG-873 sp009775195	GCA_009775195.1	no	no	yes	18	90.9564	2.46998	52.9971	2.96872	2471	75	1423	1299	200	97.17	43.9875
33	GCA_Muribaculaceae_18	BA_Muribaculaceae_18	ERS18592626	concoct.177_sub	MQ	Bacteroidota	Bacteroidia	Bacteroidales	Muribaculaceae	CAG-873	CAG-873 sp002491245	GCA_002491245.1	no	no	no	19	96.2407	0.377358	50.8065	2.44461	2029	53	1409	1301	242	99.96	55.3076
32	GCA_Muribaculaceae_19	BA_Muribaculaceae_19	ERS18592627	metabat.351	MQ	Bacteroidota	Bacteroidia	Bacteroidales	Muribaculaceae	JAFLTL01	JAFLTL01 sp910578395	GCA_910578395.1	no	no	no	20	85.6604	0.125786	47.654	2.06831	1759	31	1402	1261	222	99.25	37.4983
31	GCA_Muribaculaceae_20	BA_Muribaculaceae_20	ERS18592628	metabat.288	MQ	Bacteroidota	Bacteroidia	Bacteroidales	Muribaculaceae	JAGBWK01	JAGBWK01 sp004102805	GCA_004102805.1	no	no	no	19	97.6286	0.754717	51.0115	2.60781	2169	35	1419	1264	169	98.53	207.294
30	GCA_Muribaculaceae_21	BA_Muribaculaceae_21	ERS18592629	concoct.60	HQ	Bacteroidota	Bacteroidia	Bacteroidales	Muribaculaceae	JAAVFS01		GCA_910584665.1	yes	yes	yes	22	95.6604	1.88679	49.4364	3.14331	2626	93	1579	1380	230	80.14	39.3199
29	GCA_Muribaculaceae_22	BA_Muribaculaceae_22	ERS18592630	metabat.251	MQ	Bacteroidota	Bacteroidia	Bacteroidales	Muribaculaceae	UBA7173	UBA7173 sp001689685	GCA_910575615.1	no	yes	no	16	96.7925	0	56.4438	2.31769	1835	65	1368	1232	231	99.24	571.957
28	GCA_Muribaculaceae_23	BA_Muribaculaceae_23	ERS18592631	metabat.214	MQ	Bacteroidota	Bacteroidia	Bacteroidales	Muribaculaceae	UBA7173	UBA7173 sp910579105	GCA_910579105.1	no	no	no	21	99.0566	1.50943	57.5755	3.00334	2415	29	1360	1241	185	99.93	211.893
27	GCA_Muribaculaceae_24	BA_Muribaculaceae_24	ERS18592632	metabat.357	MQ	Bacteroidota	Bacteroidia	Bacteroidales	Muribaculaceae	UBA7173	UBA7173 sp013316675	GCA_910575545.1	no	no	no	19	98.3019	0.377358	50.4586	2.58531	2022	89	1413	1284	228	99.45	250.425
26	GCA_Muribaculaceae_25	BA_Muribaculaceae_25	ERS18592633	metabat.138	MQ	Bacteroidota	Bacteroidia	Bacteroidales	Muribaculaceae	UBA7173	UBA7173 sp013316535	GCA_013316535.1	no	no	no	20	97.5472	2.83019	51.8525	2.45605	1952	35	1324	1251	164	99.11	119.241
25	GCA_Muribaculaceae_26	BA_Muribaculaceae_26	ERS18592634	concoct.184	MQ	Bacteroidota	Bacteroidia	Bacteroidales	Muribaculaceae	UBA7173	UBA7173 sp002491305	GCA_004102785.1	no	no	yes	18	98.6792	0.377358	55.7004	2.59887	2078	87	1328	1219	166	99.24	256.222
24	GCA_Amulumruptor_01	BA_Amulumruptor_01	ERS18592635	concoct.42	MQ	Bacteroidota	Bacteroidia	Bacteroidales	Muribaculaceae	Amulumruptor	Amulumruptor sp001689515	GCA_001689515.1	no	no	no	20	99.434	0.440252	50.9318	2.81114	2448	34	1496	1334	234	99.23	421.811
23	GCF_Muribaculum_intestinale_01	BA_Muribaculum_intestinale_01	ERS18592636	metabat.208_sub	MQ	Bacteroidota	Bacteroidia	Bacteroidales	Muribaculaceae	Muribaculum	Muribaculum intestinale	GCF_002201515.1	yes	yes	yes	19	87.7358	2.45283	50.3091	2.63421	2184	31	1525	1324	236	98.49	710.369
22	GCA_Muribaculum_arabinoxylanisolvens_01	BA_Muribaculum_arabinoxylanisolvens_01	ERS18592637	metabat.165_sub	MQ	Bacteroidota	Bacteroidia	Bacteroidales	Muribaculaceae	Muribaculum	Muribaculum arabinoxylanisolvens	GCA_001689405.1	no	no	no	17	92.0311	6.03774	50.0883	2.81734	2341	29	1526	1374	214	98.8	225.193
21	GCA_Muribaculum_01	BA_Muribaculum_01	ERS18592638	concoct.84	MQ	Bacteroidota	Bacteroidia	Bacteroidales	Muribaculaceae	Muribaculum	Muribaculum sp910587665	GCA_910587665.1	yes	no	yes	21	99.434	0.754717	48.6908	3.40191	2948	66	1603	1411	172	99.9	505.707
20	GCA_Duncaniella_01	BA_Duncaniella_01	ERS18592639	metabat.362	MQ	Bacteroidota	Bacteroidia	Bacteroidales	Muribaculaceae	Duncaniella	Duncaniella sp002494015	GCA_002494015.1	no	no	no	17	99.434	5.28302	52.2873	2.99337	2434	48	1441	1303	168	98.85	187.879
19	GCA_Duncaniella_02	BA_Duncaniella_02	ERS18592640	metabat.358_sub	MQ	Bacteroidota	Bacteroidia	Bacteroidales	Muribaculaceae	Duncaniella	Duncaniella sp001689495	GCA_001689495.1	no	no	no	18	85.7862	4.5283	57.564	2.62968	2174	31	1499	1324	234	99.83	2846.51
18	GCF_Duncaniella_freteri_01	BA_Duncaniella_freteri_01	ERS18592641	concoct.52	MQ	Bacteroidota	Bacteroidia	Bacteroidales	Muribaculaceae	Duncaniella	Duncaniella freteri	GCF_004766125.1	no	no	no	20	96.4037	0.754717	48.9406	2.56391	2174	116	1520	1390	187	98.9	44.5059
17	GCF_Duncaniella_muris_01	BA_Duncaniella_muris_01	ERS18592642	metabat.223	MQ	Bacteroidota	Bacteroidia	Bacteroidales	Muribaculaceae	Duncaniella	Duncaniella muris	GCF_003024805.1	no	no	no	17	96.9811	0.377358	52.3156	2.46387	2002	90	1514	1357	185	99.09	803.079
16	GCF_Duncaniella_dubosii_01	BA_Duncaniella_dubosii_01	ERS18592643	concoct.304_sub	MQ	Bacteroidota	Bacteroidia	Bacteroidales	Muribaculaceae	Duncaniella	Duncaniella dubosii	GCF_004803915.1	no	no	no	19	95.1572	3.01887	48.2551	3.21961	2768	317	1541	1375	181	99.05	253.483
15	NEW_Muribaculaceae_27	BA_Muribaculaceae_27	ERS18592644	concoct.258_sub	MQ	Bacteroidota	Bacteroidia	Bacteroidales	Muribaculaceae	HGM05190			no	no	yes	21	97.5472	0.754717	49.6215	2.69685	2295	48	1417	1303	164	< 75	44.143
14	GCA_Paramuribaculum_01	BA_Paramuribaculum_01	ERS18592645	metabat.196	MQ	Bacteroidota	Bacteroidia	Bacteroidales	Muribaculaceae	Paramuribaculum	Paramuribaculum sp001689535	GCA_001689535.1	no	no	no	20	91.1321	0.377358	53.094	2.39837	1985	48	1422	1316	168	98.68	549.625
13	GCA_Paramuribaculum_02	BA_Paramuribaculum_02	ERS18592646	metabat.279	MQ	Bacteroidota	Bacteroidia	Bacteroidales	Muribaculaceae	Paramuribaculum	Paramuribaculum sp001689565	GCA_003762715.1	no	no	no	18	90.9434	0.377358	50.3215	1.94275	1661	46	1446	1310	243	99.41	268.284
12	GCF_Paramuribaculum_intestinale_01	BA_Paramuribaculum_intestinale_01	ERS18592647	concoct.118_sub	MQ	Bacteroidota	Bacteroidia	Bacteroidales	Muribaculaceae	Paramuribaculum	Paramuribaculum intestinale	GCF_003024925.1	no	yes	no	20	95.283	1.13208	54.4183	2.42268	2061	114	1460	1342	180	98.99	721.563
11	GCF_Parabacteroides_distasonis_01	BA_Parabacteroides_distasonis_01	ERS18592648	metabat.328	MQ	Bacteroidota	Bacteroidia	Bacteroidales	Tannerellaceae	Parabacteroides	Parabacteroides distasonis_A	GCF_004793765.1	no	yes	no	20	99.4231	0.576923	44.8696	3.68888	3258	22	1684	1462	129	99.29	154.651
10	GCA_Parabacteroides_01	BA_Parabacteroides_01	ERS18592649	metabat.346	MQ	Bacteroidota	Bacteroidia	Bacteroidales	Tannerellaceae	Parabacteroides	Parabacteroides sp910577325	GCA_910577325.1	yes	yes	no	21	95	2.88462	45.2534	3.66898	3024	37	1598	1392	211	99.87	154.459
9	GCF_Parabacteroides_goldsteinii_01	BA_Parabacteroides_goldsteinii_01	ERS18592650	metabat.270	MQ	Bacteroidota	Bacteroidia	Bacteroidales	Tannerellaceae	Parabacteroides	Parabacteroides goldsteinii	GCF_000969835.1	no	no	no	21	98.8462	0	43.325	6.38261	5105	47	1985	1698	159	98.1	123.029
8	GCF_Prevotella_rodentium_01	BA_Prevotella_rodentium_01	ERS18592651	concoct.39_sub	MQ	Bacteroidota	Bacteroidia	Bacteroidales	Bacteroidaceae	Prevotella	Prevotella rodentium	GCF_013166575.1	yes	yes	yes	18	83.132	0.464684	47.4781	3.06489	2544	59	1439	1328	214	99.91	1439
7	GCF_Prevotella_01	BA_Prevotella_01	ERS18592652	concoct.216	HQ	Bacteroidota	Bacteroidia	Bacteroidales	Bacteroidaceae	Prevotella	Prevotella sp013166515	GCF_013166515.1	yes	yes	yes	22	99.6296	0.185185	46.2147	3.15826	2717	29	1587	1432	217	96.7	769.394
6	GCF_Prevotella_intestinalis_01	BA_Prevotella_intestinalis_01	ERS18592653	concoct.142	MQ	Bacteroidota	Bacteroidia	Bacteroidales	Bacteroidaceae	Prevotella	Prevotella intestinalis	GCF_013166595.1	yes	yes	yes	22	97.4074	8.51852	46.955	3.85757	3238	24	1549	1423	179	99.87	2409.76
5	GCA_Paraprevotella_01	BA_Paraprevotella_01	ERS18592654	metabat.295	MQ	Bacteroidota	Bacteroidia	Bacteroidales	Bacteroidaceae	Paraprevotella	Paraprevotella sp910586505	GCA_910586505.1	yes	no	yes	21	96.2825	2.23048	47.7325	2.46673	2052	18	1513	1336	209	99.99	62.8355
4	GCF_Phocaeicola_sartorii_01	BA_Phocaeicola_sartorii_01	ERS18592655	concoct.66	HQ	Bacteroidota	Bacteroidia	Bacteroidales	Bacteroidaceae	Phocaeicola	Phocaeicola sartorii	GCF_000614185.1	yes	yes	yes	22	99.2481	1.12782	43.6589	4.99149	4023	35	1851	1588	160	98.7	630.925
3	GCA_Bacteroides_01	BA_Bacteroides_01	ERS18592656	concoct.87	MQ	Bacteroidota	Bacteroidia	Bacteroidales	Bacteroidaceae	Bacteroides	Bacteroides sp910585845	GCA_910585845.1	no	no	no	18	82.404	0.0619579	46.5916	3.35633	2773	133	1573	1389	227	98.94	46.0086
2	GCF_Bacteroides_02	BA_Bacteroides_02	ERS18592657	concoct.144_sub	MQ	Bacteroidota	Bacteroidia	Bacteroidales	Bacteroidaceae	Bacteroides	Bacteroides sp002491635	GCF_004793475.1	yes	no	yes	22	90.19	0	45.964	3.91045	3438	64	1650	1442	143	98.52	270.91
1	GCA_Alloprevotella_01	BA_Alloprevotella_01	ERS18592658	concoct.105_sub	HQ	Bacteroidota	Bacteroidia	Bacteroidales	Bacteroidaceae	Alloprevotella	Alloprevotella sp009775705	GCA_009775705.1	yes	yes	yes	22	95.6939	1.7658	51.4554	2.63443	2218	86	1475	1311	222	99.62	744.99
												175

### Sheet: S1.3_DietGeneralReferences
https://www.vmh.life/
http://modelseed.org/biochem/compounds
https://github.com/jotech/gapseq/blob/master/dat/media/gut.csv
https://dietarysupplementdatabase.usda.nih.gov/Conversions.php
https://ods.od.nih.gov/factsheets/Selenium-HealthProfessional/

### Sheet: S1.4_DietMinerals
Name	CPD	VMH	TEXT	Original	Factor	To mg/L	MW	FINAL mM	Comments
Calcium	EX_cpd00063_e0	EX_ca2(e)	% of 3.5g	1	0.035	35	40.078	0.873297
Phosphorous	EX_cpd00009_e0	EX_pi(e)	% of 3.5g	0.7	0.0245	24.5	94.9714	0.257972	As phosphate
Sodium	EX_cpd00971_e0	EX_na1(e)	% of 3.5g	0.24	0.0084	8.4	22.9898	0.365379
Magnesium	EX_cpd00254_e0	EX_mg2(e)	% of 3.5g	0.22	0.0077	7.7	24.305	0.316807
Potasium	EX_cpd00205_e0	EX_k(e)	% of 3.5g	0.92	0.0322	32.2	39.0983	0.823565
Chloride	EX_cpd00099_e0	EX_cl(e)	% of 3.5g	1.1	0.0385	38.5	35.453	1.08594	from L-lysine HCL

### Sheet: S1.5_DietFattyAcids
Name	CPD	VMH	TEXT	Original	Factor	To mg/L	MW	FINAL mM	Comments
C12:0	EX_cpd01741_e0	EX_ddca(e)	% of 3.5g	0	0	0	200.318	0
C14:0	EX_cpd03847_e0	EX_ttdca(e)	% of 3.5g	0.01	0.00035	0.35	228.371	0.00153259
C16:0	EX_cpd00214_e0	EX_hdca(e)	% of 3.5g	0.45	0.01575	15.75	256.424	0.0614217
C18:0	EX_cpd01080_e0	EX_ocdca(e)	% of 3.5g	0.09	0.00315	3.15	284.477	0.0110729
C20:0	EX_cpd03848_e0	EX_arach(e)	% of 3.5g	0.01	0.00035	0.35	312.53	0.00111989
C16:1	EX_cpd15237_e0	EX_hdcea(e)	% of 3.5g	0.01	0.00035	0.35	254.408	0.00137574
C18:1	EX_cpd15269_e0	EX_ocdcea(e)	% of 3.5g	0.62	0.0217	21.7	282.461	0.0768247	As cis
C18:2	EX_cpd01122_e0	EX_lnlc(e)	% of 3.5g	1.76	0.0616	61.6	280.445	0.219651	As linolaic	ISBN:978-960-351-694-1
C18:3	EX_cpd03850_e0	EX_lnlnca(e)	% of 3.5g	0.23	0.00805	8.05	278.43	0.0289122	As a-linolenic	ISBN:978-960-351-694-1

### Sheet: S1.6_DietAminoAcids
Name	CPD	VMH	TEXT	Original	Factor	To mg/L	MW	FINAL mM	Comments	Only L amino acid reported except for methionine
Lysine	EX_cpd00039_e0	EX_lys_L(e)	% of 3.5g	1.1	0.0385	38.5	146.188	0.26336
D-Methionine	EX_cpd00637_e0	EX_met_D(e)	see comments	0.38	0.0133	13.3	149.211	0.0698794		plus (met+cys): as (met+cys)/2	50% D
L-Methionine	EX_cpd00060_e0	EX_met_L(e)	see comments	0.38	0.0133	13.3	149.211	0.0698794		plus (met+cys): as (met+cys)/2	50% L
Cysteine	EX_cpd00084_e0	EX_cys_L(e)	see comments	0.35	0.01225	12.25	121.158	0.252839		cystine = 2*cysteine plus (met+cys): as (met+cys)/2
(met+cys)			% of 3.5g	0.73	0.02555	25.55	252.354	0.101247
Threonine	EX_cpd00161_e0	EX_thr_L(e)	% of 3.5g	0.72	0.0252	25.2	119.119	0.211553
Tryptophane	EX_cpd00065_e0	EX_trp_L(e)	% of 3.5g	0.25	0.00875	8.75	204.225	0.0428449
Arginine	EX_cpd00051_e0	EX_arg_L(e)	% of 3.5g	1.19	0.04165	41.65	174.201	0.239092
Histidine	EX_cpd00119_e0	EX_his_L(e)	% of 3.5g	0.49	0.01715	17.15	155.155	0.110535
Valine	EX_cpd00156_e0	EX_val_L(e)	% of 3.5g	0.92	0.0322	32.2	117.146	0.27487
Isoleucine	EX_cpd00322_e0	EX_ile_L(e)	% of 3.5g	0.79	0.02765	27.65	131.173	0.21079
Leucine	EX_cpd00107_e0	EX_leu_L(e)	% of 3.5g	1.39	0.04865	48.65	131.173	0.370885
Phenylalanine	EX_cpd00066_e0	EX_phe_L(e)	see comments	0.89	0.03115	31.15	165.189	0.268514		(phe+tyr)/2: as tyr/2
Tyrosine	EX_cpd00069_e0	EX_tyr_L(e)	see comments	NA	NA	NA	181.189	0.0799423		(phe+tyr)/2: as tyr/2
(phe+tyr)			% of 3.5g	1.5	0.0525	52.5	328.362	0.0799423
Glycine	EX_cpd00033_e0	EX_gly(e)	% of 3.5g	0.89	0.03115	31.15	75.0666	0.414965
Glutamate	EX_cpd00023_e0	EX_glu_L(e)	see comments	4.22	0.1477	147.7	147.129	0.501939
Glutamine	EX_cpd00053_e0	EX_gln_L(e)	see comments	ΝΑ	ΝΑ	ΝΑ	ΝΑ	0.501939		Assumed glutamine tranformed to glutamate
Aspartate	EX_cpd00041_e0	EX_asp_L(e)	see comments	1.84	0.0644	64.4	133.103	0.241918
Asparagine	EX_cpd00132_e0	EX_asn_L(e)	see comments	ΝΑ	ΝΑ	ΝΑ	ΝΑ	0.241918		Assumed asparagine tranformed to aspartate
Proline	EX_cpd00129_e0	EX_pro_L(e)	% of 3.5g	1.31	0.04585	45.85	115.13	0.398244
Serine	EX_cpd00054_e0	EX_ser_L(e)	% of 3.5g	1.01	0.03535	35.35	105.093	0.33637
Alanine	EX_cpd00035_e0	EX_ala_L(e)	% of 3.5g	0.87	0.03045	30.45	89.0932	0.341777

### Sheet: S1.7_DietVitamins
Name	CPD	VMH	TEXT	Original	Factor	To mg/L	MW	FINAL mM	Comments
Vitamin A	EX_cpd01420_e0	EX_caro(e)	IU per 1000g	25000	0.0525	0.0525	536.888	9.77858e-05	as retinol
Vitamin K MNB	EX_cpd15500_e0	EX_mqn8(e)	mg per 1000g	20	0.07	0.07	376.4	0.000185972	mw:https://pubchem.ncbi.nlm.nih.gov/compound/Menadione-nicotinamide-bisulfite
Thiamin	EX_cpd00305_e0	EX_thm(e)	mg per 1000g	86	0.301	0.301	265.355	0.00113433
Riboflavin	EX_cpd00220_e0	EX_ribflv(e)	mg per 1000g	32	0.112	0.112	376.364	0.000297584
Pyridoxin	EX_cpd00263_e0	EX_pydxn(e)	mg per 1000g	31	0.1085	0.1085	169.178	0.000641337	pyridoxin
Cobalamin	EX_cpd00166_e0	EX_adocbl(e)	μg per 1000g	150	0.000525	0.000525	1579.58	3.32366e-07
Nicotinate	EX_cpd00218_e0	EX_nac(e)	mg per 1000g	153	0.5355	0.5355	123.109	0.00434979	nicotinate
Pantothanate	EX_cpd00644_e0	EX_pnto_R(e)	mg per 1000g	59	0.2065	0.2065	219.235	0.000941912
Folate	EX_cpd00393_e0	EX_fol(e)	mg per 1000g	10	0.035	0.035	441.397	7.92936e-05
Biotin	EX_cpd00104_e0	EX_btn(e)	μg per 1000g	710	0.002485	0.002485	244.311	1.01715e-05
Choline	EX_cpd00098_e0	EX_chol(e)	mg per 1000g	1370	4.795	4.795	244.311	0.0196266
Vitamin D3	EX_cpd03226_e0	EX_vitd3(e)	IU per 1000g	1500	0.00013125	0.00013125	384.638	3.4123e-07	https://dietarysupplementdatabase.usda.nih.gov/Conversions.php
Vitamin E	EX_cpd01628_e0	EX_avite1(e)	mg per 1000g	135	0.4725	0.4725	430.706	0.00109704

### Sheet: S1.8_DietFibers
CPD	VMH	meanwise_mmol_per3.5g	Data based on the fiber consumption of a German cohort (https://doi.org/10.1016/j.cell.2019.08.003)
EX_cpd01155_e0	EX_15dap(e)	8.19232e-06
EX_cpd00182_e0	EX_adn(e)	0.0017191
EX_cpd16342_e0	EX_adrn(e)	0
EX_cpd00224_e0	EX_arab_L(e)	0.148547
EX_cpd00188_e0	EX_arachd(e)	0.000440974
EX_cpd00059_e0	EX_ascb_L(e)	3.93825e-05
EX_cpd00211_e0	EX_but(e)	0.00162696
EX_cpd00160_e0	EX_chsterol(e)	0.00200945
EX_cpd16301_e0	EX_clpnd(e)	4.36073e-06
EX_cpd03852_e0	EX_crvnc(e)	0.000377168
EX_cpd00367_e0	EX_cytd(e)	0.00204368
EX_cpd00438_e0	EX_dad_2(e)	0.0017191
EX_cpd01107_e0	EX_dca(e)	0.00249033
EX_cpd00654_e0	EX_dcyt(e)	0.00204368
EX_cpd00277_e0	EX_dgsn(e)	0.00204368
EX_cpd02077_e0	EX_dlnlcg(e)	7.04847e-06
EX_cpd05231_e0	EX_doco13ac(e)	0.000106659
EX_cpd05196_e0	EX_docosac(e)	4.84824e-05
EX_cpd00412_e0	EX_duri(e)	0
EX_cpd00363_e0	EX_etoh(e)	0
EX_cpd00082_e0	EX_fru(e)	0.0770679
EX_cpd00108_e0	EX_gal(e)	0.00550847
EX_cpd00280_e0	EX_galur(e)	0.0224786
EX_cpd00027_e0	EX_glc_D(e)	0.130153
EX_cpd00100_e0	EX_glyc(e)	0.0984963
EX_cpd00155_e0	EX_glycogen(e)	0
EX_cpd00311_e0	EX_gsn(e)	0.00204368
EX_cpd00001_e0	EX_h2o(e)	118.391
EX_cpd15609_e0	EX_hpdca(e)	0.000131384
EX_cpd00226_e0	EX_hxan(e)	2.22018e-06
EX_cpd27312_e0	EX_inulin(e)	0.00736519
EX_cpd00208_e0	EX_lcts(e)	0.00748911
EX_cpd05235_e0	EX_lgnc(e)	1.27606e-05
EX_cpd00179_e0	EX_malt(e)	0.00196941
EX_cpd01262_e0	EX_malttr(e)	0.00770581
EX_cpd00314_e0	EX_mnl(e)	2.36499e-05
EX_cpd05238_e0	EX_nrvnc(e)	0
EX_cpd03846_e0	EX_octa(e)	0.00338016
EX_cpd00064_e0	EX_orn(e)	0.00177966
EX_cpd00009_e0	EX_pi(e)	0.0321939
EX_cpd15622_e0	EX_ptdca(e)	0.000230804
EX_cpd00118_e0	EX_ptrc(e)	3.47982e-05
EX_cpd00365_e0	EX_retinol(e)	1.98986e-06
EX_cpd00396_e0	EX_rmn(e)	0.00779112
EX_cpd00588_e0	EX_sbt_D(e)	0.00270763
EX_cpd00048_e0	EX_so4(e)	0.0236062
EX_cpd00264_e0	EX_spmd(e)	0.000110342
EX_cpd00558_e0	EX_sprm(e)	2.10367e-05
EX_cpd11657_e0	EX_strch1(e)	0.547932
EX_cpd15016_e0	EX_strdnc(e)	0
EX_cpd00076_e0	EX_sucr(e)	0.0561929
EX_cpd00184_e0	EX_thymd(e)	0.0017191
EX_cpd15298_e0	EX_ttdcea(e)	0.000231803
EX_cpd00300_e0	EX_urate(e)	0.00691909
EX_cpd00249_e0	EX_uri(e)	0.0017191
EX_cpd03224_e0	EX_vitd2(e)	6.04147e-09
EX_cpd00309_e0	EX_xan(e)	1.98666e-06
EX_cpd00154_e0	EX_xyl_D(e)	0.00031347
EX_cpd00306_e0	EX_xylt(e)	0

### Sheet: S1.9_DietTraceElements
Name	CPD	VMH	TEXT	Original	Factor	To mg/L	MW	FINAL mM	Comments
Iron	EX_cpd10515_e0	EX_fe2(e)	mg per 1000g	93	0.3255	0.3255	55.845	0.00582863	50% Iron 3
Iron	EX_cpd10516_e0	EX_fe3(e)	mg per 1000g	93	0.3255	0.3255	55.845	0.00582863	50% Iron 3
Manganese	EX_cpd00030_e0	EX_mn2(e)	mg per 1000g	68	0.238	0.238	54.938	0.00433215
Zinc	EX_cpd00034_e0	EX_zn2(e)	mg per 1000g	91	0.3185	0.3185	65.409	0.00486936
Cooper	EX_cpd00058_e0	EX_cu2(e)	mg per 1000g	15	0.0525	0.0525	127.09	0.000413093
Iodine	EX_cpd00534_e0	EX_i(e)	mg per 1000g	2.1	0.00735	0.00735	126.904	5.79176e-05	As iodide
Selen	EX_cpd03396_e0	EX_sel(e)	mg per 1000g	0.3	0.00105	0.00105	142.96	7.34471e-06	As selenate

### Sheet: S1.10_DietAbsorption
vmh	Absorption	seed	Comments_Quotes_References	Comments	Comments
EX_15dap(e)	0.7	EX_cpd01155_e0	Milovic, Vladan. Polyamines in the gut lumen: bioavailability and biodistribution. European Journal of Gastroenterology & Hepatology 13(9):p 1021-1025, September 2001.	NA
EX_adn(e)	0	EX_cpd00182_e0	Assumed zero	NA
EX_adrn(e)	0.95	EX_cpd16342_e0	p.136 Ernaehrung des Menschen as fat ISBN: 9783825285524	NA
EX_ala_L(e)	0.92	EX_cpd00035_e0	p.136 Ernaehrung des Menschen as protein ISBN: 9783825285524	NA
EX_arab_L(e)	0.99	EX_cpd00224_e0	p.71 Advanced Nutrition and Human Metabolism ISBN: 9780495116578	p.136 Ernaehrung des Menschen ISBN: 9783825285524
EX_arach(e)	0.95	EX_cpd03848_e0	p.136 Ernaehrung des Menschen as fat ISBN: 9783825285524	NA
EX_arachd(e)	0.95	EX_cpd00188_e0	p.136 Ernaehrung des Menschen as fat ISBN: 9783825285524	NA
EX_arg_L(e)	0.92	EX_cpd00051_e0	p.136 Ernaehrung des Menschen as protein ISBN: 9783825285524	NA
EX_ascb_L(e)	0.75	EX_cpd00059_e0	p.50 Ernaehrung des Menschen ISBN: 9783825285524	NA
EX_asn_L(e)	0.92	EX_cpd00132_e0	p.136 Ernaehrung des Menschen as protein ISBN: 9783825285524	NA
EX_asp_L(e)	0.92	EX_cpd00041_e0	p.136 Ernaehrung des Menschen as protein ISBN: 9783825285524	NA
EX_avite1(e)	0.5	EX_cpd01628_e0	p.403 Advanced Nutrition and Human Metabolism ISBN: 9780495116578	NA
EX_btn(e)	0.99	EX_cpd00104_e0	p.343 Advanced Nutrition and Human Metabolism ISBN: 9780495116578	NA
EX_but(e)	0.95	EX_cpd00211_e0	p.136 Ernaehrung des Menschen as fat ISBN: 9783825285524	NA
EX_ca2(e)	0.3	EX_cpd00063_e0	p.433 Advanced Nutrition and Human Metabolism ISBN: 9780495116578	NA
EX_caro(e)	0.3	EX_cpd01420_e0	p.49 Ernaehrung des Menschen ISBN: 9783825285524	NA
EX_adocbl(e)	0.5	EX_cpd00166_e0	p.360 Advanced Nutrition and Human Metabolism ISBN: 9780495116578	Cobalamin
EX_chsterol(e)	0.5	EX_cpd00160_e0	https://doi.org/10.3390/nu2020116	NA
EX_cl(e)	0.98	EX_cpd00099_e0	https://www.nap.edu/read/10925/chapter/8#272	p.456 Advanced Nutrition and Human Metabolism ISBN: 9780495116578	coupled to sodium
EX_clpnd(e)	0.95	EX_cpd16301_e0	p.136 Ernaehrung des Menschen as fat ISBN: 9783825285524	NA
EX_crvnc(e)	0.95	EX_cpd03852_e0	p.136 Ernaehrung des Menschen as fat ISBN: 9783825285524	NA
EX_cu2(e)	0.2	EX_cpd00058_e0	p.266 Ernaehrung des Menschen as fat ISBN: 9783825285524	NA
EX_cys_L(e)	0.95	EX_cpd00084_e0	p.136 Ernaehrung des Menschen as protein ISBN: 9783825285524	NA
EX_cytd(e)	0.3	EX_cpd00367_e0	Assumed as pyrimidine, 84 % pourines abs. 30% pyrimidines including RNA/DNA degradation
EX_dad_2(e)	0.84	EX_cpd00438_e0	Assumed as purine, 84 % pourines abs. 30% pyrimidines including RNA/DNA degradation	https://doi.org/10.1017/S0007114514004000
EX_dca(e)	0.95	EX_cpd01107_e0	p.136 Ernaehrung des Menschen as fat ISBN: 9783825285524	NA
EX_dcyt(e)	0.3	EX_cpd00654_e0	Assumed as pyrimidine, 84 % pourines abs. 30% pyrimidines including RNA/DNA degradation	https://doi.org/10.1017/S0007114514004000
EX_ddca(e)	0.95	EX_cpd01741_e0	p.136 Ernaehrung des Menschen as fat ISBN: 9783825285524	NA
EX_dgsn(e)	0.84	EX_cpd00277_e0	Assumed as purine, 84 % pourines abs. 30% pyrimidines including RNA/DNA degradation	https://doi.org/10.1017/S0007114514004000
EX_dlnlcg(e)	0.95	EX_cpd02077_e0	p.136 Ernaehrung des Menschen as fat ISBN: 9783825285524	NA
EX_doco13ac(e)	0.95	EX_cpd05231_e0	p.136 Ernaehrung des Menschen as fat ISBN: 9783825285524	NA
EX_docosac(e)	0.95	EX_cpd05196_e0	p.136 Ernaehrung des Menschen as fat ISBN: 9783825285524	NA
EX_duri(e)	0.3	EX_cpd00412_e0	Assumed as pyrimidine, 84 % pourines abs. 30% pyrimidines including RNA/DNA degradation	https://doi.org/10.1017/S0007114514004000
EX_etoh(e)	0.95	EX_cpd00363_e0	p.136 Ernaehrung des Menschen as fat ISBN: 9783825285524	NA
EX_fe3(e)	0.11	EX_cpd10516_e0	p.266 Ernaehrung des Menschen as fat ISBN: 9783825285524	NA
EX_fol(e)	0.5	EX_cpd00393_e0	p.50 Ernaehrung des Menschen as folate ISBN: 9783825285524	RDA 0.4mg from https://www.ncbi.nlm.nih.gov/books/NBK114318/
EX_fru(e)	0.99	EX_cpd00082_e0	p.71 Advanced Nutrition and Human Metabolism ISBN: 9780495116578	p.136 Ernaehrung des Menschen ISBN: 9783825285524
EX_gal(e)	0.99	EX_cpd00108_e0	p.71 Advanced Nutrition and Human Metabolism ISBN: 9780495116578	p.136 Ernaehrung des Menschen ISBN: 9783825285524
EX_galur(e)	0.099	EX_cpd00280_e0	https://doi.org/10.3181/00379727-48-13203	NA
EX_glc_D(e)	0.99	EX_cpd00027_e0	p.71 Advanced Nutrition and Human Metabolism ISBN: 9780495116578	p.136 Ernaehrung des Menschen ISBN: 9783825285524
EX_gln_L(e)	0.92	EX_cpd00053_e0	p.136 Ernaehrung des Menschen as protein ISBN: 9783825285524	NA
EX_glu_L(e)	0.92	EX_cpd00023_e0	p.136 Ernaehrung des Menschen as protein ISBN: 9783825285524	NA
EX_gly(e)	0.92	EX_cpd00033_e0	p.136 Ernaehrung des Menschen as protein ISBN: 9783825285524	NA
EX_glyc(e)	0.731	EX_cpd00100_e0	https://doi.org/10.1248/bpb.26.1633	NA
EX_gsn(e)	0.84	EX_cpd00311_e0	84 % pourines abs. 30% pyrimidines including RNA/DNA degradation	https://doi.org/10.1017/S0007114514004000
EX_h2o(e)	0.9	EX_cpd00001_e0	Southern Illinois University in Carbondale (dead link as of 2024: http://www.siumed.edu/mrc/research/nutrient/gi42sg.html)	NA
EX_hdca(e)	0.95	EX_cpd00214_e0	p.136 Ernaehrung des Menschen as fat ISBN: 9783825285524	NA
EX_hdcea(e)	0.95	EX_cpd15237_e0	p.136 Ernaehrung des Menschen as fat ISBN: 9783825285524	NA
EX_his_L(e)	0.92	EX_cpd00119_e0	p.136 Ernaehrung des Menschen as protein ISBN: 9783825285524	NA
EX_hpdca(e)	0.95	EX_cpd15609_e0	p.136 Ernaehrung des Menschen as fat ISBN: 9783825285524	NA
EX_hxan(e)	0.84	EX_cpd00226_e0	84 % pourines abs. 30% pyrimidines including RNA/DNA degradation	https://doi.org/10.1017/S0007114514004000
EX_ile_L(e)	0.92	EX_cpd00322_e0	p.136 Ernaehrung des Menschen as protein ISBN: 9783825285524	NA
EX_inulin(e)	0	EX_cpd27312_e0	Assumed zero	NA
EX_k(e)	0.85	EX_cpd00205_e0	p.455 Advanced Nutrition and Human Metabolism ISBN: 9780495116578	NA
EX_lcts(e)	0.99	EX_cpd00208_e0	p.71 Advanced Nutrition and Human Metabolism ISBN: 9780495116578	p.136 Ernaehrung des Menschen ISBN: 9783825285524
EX_leu_L(e)	0.92	EX_cpd00107_e0	p.136 Ernaehrung des Menschen as protein ISBN: 9783825285524	NA
EX_lgnc(e)	0.95	EX_cpd05235_e0	p.136 Ernaehrung des Menschen as fat ISBN: 9783825285524	NA
EX_lnlc(e)	0.95	EX_cpd01122_e0	p.136 Ernaehrung des Menschen as fat ISBN: 9783825285524	NA
EX_lnlnca(e)	0.95	EX_cpd03850_e0	p.136 Ernaehrung des Menschen as fat ISBN: 9783825285524	NA
EX_lys_L(e)	0.92	EX_cpd00039_e0	p.136 Ernaehrung des Menschen as protein ISBN: 9783825285524	NA
EX_malt(e)	0.99	EX_cpd00179_e0	p.71 Advanced Nutrition and Human Metabolism ISBN: 9780495116578	p.136 Ernaehrung des Menschen ISBN: 9783825285524
EX_malttr(e)	0.99	EX_cpd01262_e0	https://doi.org/10.1136/gut.24.12.1152	NA
EX_met_L(e)	0.92	EX_cpd00060_e0	p.136 Ernaehrung des Menschen as protein ISBN: 9783825285524	NA
EX_mg2(e)	0.5	EX_cpd00254_e0	p.447 Advanced Nutrition and Human Metabolism ISBN: 9780495116578	NA
EX_mn2(e)	0.04	EX_cpd00030_e0	p.266 Ernaehrung des Menschen ISBN: 9783825285524	NA
EX_mnl(e)	0.99	EX_cpd00314_e0	p.71 Advanced Nutrition and Human Metabolism ISBN: 9780495116578	p.136 Ernaehrung des Menschen ISBN: 9783825285524
EX_na1(e)	0.98	EX_cpd00971_e0	https://www.nap.edu/read/10925/chapter/8#272	p.452 Advanced Nutrition and Human Metabolism ISBN: 9780495116578
EX_nac(e)	0.99	EX_cpd00218_e0	p.50 Ernaehrung des Menschen ISBN: 9783825285524	NA
EX_ncam(e)	0.99	EX_cpd00133_e0	p.50 Ernaehrung des Menschen ISBN: 9783825285524	NA
EX_nmn(e)	0	EX_cpd00355_e0	Assumed zero	NA
EX_nrvnc(e)	0.95	EX_cpd05238_e0	p.136 Ernaehrung des Menschen as fat ISBN: 9783825285524	NA
EX_ocdca(e)	0.95	EX_cpd01080_e0	p.136 Ernaehrung des Menschen as fat ISBN: 9783825285524	NA
EX_ocdcea(e)	0.95	EX_cpd15269_e0	p.136 Ernaehrung des Menschen as fat ISBN: 9783825285524	NA
EX_octa(e)	0.95	EX_cpd03846_e0	p.136 Ernaehrung des Menschen as fat ISBN: 9783825285524	NA
EX_orn(e)	0	EX_cpd00064_e0	Assumed zero	NA
EX_phe_L(e)	0.92	EX_cpd00066_e0	p.136 Ernaehrung des Menschen as protein ISBN: 9783825285524	NA
EX_phyQ(e)	0.6	EX_cpd01401_e0	p.49 Ernaehrung des Menschen ISBN: 9783825285524	NA
EX_pi(e)	0.6	EX_cpd00009_e0	p.443 Advanced Nutrition and Human Metabolism ISBN: 9780495116578	NA
EX_pnto_R(e)	0.5	EX_cpd00644_e0	p.50 Ernaehrung des Menschen ISBN: 9783825285524	NA
EX_pro_L(e)	0.92	EX_cpd00129_e0	p.136 Ernaehrung des Menschen as protein ISBN: 9783825285524	NA
EX_ptdca(e)	0.95	EX_cpd15622_e0	p.136 Ernaehrung des Menschen as fat ISBN: 9783825285524	NA
EX_ptrc(e)	0.7	EX_cpd00118_e0	Milovic, Vladan. Polyamines in the gut lumen: bioavailability and biodistribution. European Journal of Gastroenterology & Hepatology 13(9):p 1021-1025, September 2001.	NA
EX_pydxn(e)	0.75	EX_cpd00263_e0	p.365 Advanced Nutrition and Human Metabolism as Vitamin B6 ISBN: 9780495116578	NA
EX_retinol(e)	0.8	EX_cpd00365_e0	p.49 Ernaehrung des Menschen ISBN: 9783825285524	NA
EX_ribflv(e)	0.55	EX_cpd00220_e0	p.49 Ernaehrung des Menschen ISBN: 9783825285524	NA
EX_rmn(e)	0.99	EX_cpd00396_e0	Assumed hydrolysis of EX_arabinan101(e) by reaction ARABINANASEe, assumed carbohydrates absorption, rhamnogalur degraded by rhamnogalurase_l	NA
EX_sbt_D(e)	0.761	EX_cpd00588_e0	Average	https://pubmed.ncbi.nlm.nih.gov/7859694/	https://doi.org/10.1016/0016-5085(90)90960-9
EX_ser_L(e)	0.92	EX_cpd00054_e0	p.136 Ernaehrung des Menschen as protein ISBN: 9783825285524	NA
EX_so4(e)	0.714286	EX_cpd00048_e0	https://gut.bmj.com/content/gutjnl/32/7/766.full.pdf	NA
EX_spmd(e)	0.7	EX_cpd00264_e0	Milovic, Vladan. Polyamines in the gut lumen: bioavailability and biodistribution. European Journal of Gastroenterology & Hepatology 13(9):p 1021-1025, September 2001.	NA
EX_sprm(e)	0.7	EX_cpd00558_e0	Milovic, Vladan. Polyamines in the gut lumen: bioavailability and biodistribution. European Journal of Gastroenterology & Hepatology 13(9):p 1021-1025, September 2001.	NA
EX_strch1(e)	0	EX_cpd11657_e0	Assumed zero	NA
EX_strdnc(e)	0.95	EX_cpd15016_e0	p.136 Ernaehrung des Menschen as fat ISBN: 9783825285524	NA
EX_sucr(e)	0.99	EX_cpd00076_e0	p.71 Advanced Nutrition and Human Metabolism ISBN: 9780495116578	p.136 Ernaehrung des Menschen ISBN: 9783825285524
EX_thm(e)	0.9	EX_cpd00305_e0	p.323 Advanced Nutrition and Human Metabolism ISBN: 9780495116578	NA
EX_thr_L(e)	0.92	EX_cpd00161_e0	p.136 Ernaehrung des Menschen as protein ISBN: 9783825285524	NA
EX_thymd(e)	0.3	EX_cpd00184_e0	84 % pourines abs. 30% pyrimidines including RNA/DNA degradation	https://doi.org/10.1017/S0007114514004000
EX_trp_L(e)	0.92	EX_cpd00065_e0	p.136 Ernaehrung des Menschen as protein ISBN: 9783825285524	NA
EX_ttdca(e)	0.95	EX_cpd03847_e0	p.136 Ernaehrung des Menschen as fat ISBN: 9783825285524	NA
EX_ttdcea(e)	0.95	EX_cpd15298_e0	p.136 Ernaehrung des Menschen as fat ISBN: 9783825285524	NA
EX_tyr_L(e)	0.92	EX_cpd00069_e0	p.136 Ernaehrung des Menschen as fat ISBN: 9783825285524	NA
EX_urate(e)	0.0785	EX_cpd00300_e0	imputed from average bioavailability	https://doi.org/10.1093/jnci/83.6.437
EX_uri(e)	0.0785	EX_cpd00249_e0	imputed from average bioavailability	https://doi.org/10.1093/jnci/83.6.437
EX_val_L(e)	0.92	EX_cpd00156_e0	p.136 Ernaehrung des Menschen as protein ISBN: 9783825285524	NA
EX_vitd2(e)	0.99	EX_cpd03224_e0	p.49 Ernaehrung des Menschen ISBN: 9783825285524	NA
EX_xan(e)	0.8	EX_cpd00309_e0	Assumed	NA
EX_xyl_D(e)	0.99	EX_cpd00154_e0	p.71 Advanced Nutrition and Human Metabolism ISBN: 9780495116578	p.136 Ernaehrung des Menschen ISBN: 9783825285524
EX_xylt(e)	0.99	EX_cpd00306_e0	p.71 Advanced Nutrition and Human Metabolism ISBN: 9780495116578	p.136 Ernaehrung des Menschen ISBN: 9783825285524
EX_zn2(e)	0.3	EX_cpd00034_e0	p.266 Ernaehrung des Menschen ISBN: 9783825285524	NA
EX_i(e)	0.9	EX_cpd00534_e0	p.307 Ernaehrung des Menschen as fat ISBN: 9783825285524
EX_sel(e)	0.7	EX_cpd03396_e0	https://ods.od.nih.gov/factsheets/Selenium-HealthProfessional/
EX_chol(e)	0.992	EX_cpd00098_e0	https://doi.org/10.1248/bpb1978.10.571

### Sheet: S1.11_DietTotal
CPD	VMH	VAL_NO_ABSORPTION	ABSORPTION	VAL_WITH_ABSORPTION	Comments
EX_cpd00001_e0	EX_h2o(e)	118.391	0.9	11.8391
EX_cpd00007_e0	EX_o2(e)	100	1	0	Assumed
EX_cpd00009_e0	EX_pi(e)	0.290166	0.6	0.116067
EX_cpd00023_e0	EX_glu_L(e)	0.501939	0.92	0.0401552
EX_cpd00027_e0	EX_glc_D(e)	0.130153	0.99	0.00130153
EX_cpd00030_e0	EX_mn2(e)	0.00433215	0.04	0.00415887
EX_cpd00033_e0	EX_gly(e)	0.414965	0.92	0.0331972
EX_cpd00034_e0	EX_zn2(e)	0.00486936	0.3	0.00340855
EX_cpd00035_e0	EX_ala_L(e)	0.341777	0.92	0.0273422
EX_cpd00039_e0	EX_lys_L(e)	0.26336	0.92	0.0210688
EX_cpd00041_e0	EX_asp_L(e)	0.241918	0.92	0.0193535
EX_cpd00048_e0	EX_so4(e)	0.0236062	0.714286	0.00674463
EX_cpd00051_e0	EX_arg_L(e)	0.239092	0.92	0.0191273
EX_cpd00053_e0	EX_gln_L(e)	0.501939	0.92	0.0401552
EX_cpd00054_e0	EX_ser_L(e)	0.33637	0.92	0.0269096
EX_cpd00058_e0	EX_cu2(e)	0.000413093	0.2	0.000330474
EX_cpd00059_e0	EX_ascb_L(e)	3.93825e-05	0.75	9.84562e-06
EX_cpd00060_e0	EX_met_L(e)	0.0698794	0.92	0.00559035
EX_cpd00063_e0	EX_ca2(e)	0.873297	0.3	0.611308
EX_cpd00064_e0	EX_orn(e)	0.00177966	0	0.00177966
EX_cpd00065_e0	EX_trp_L(e)	0.0428449	0.92	0.00342759
EX_cpd00066_e0	EX_phe_L(e)	0.268514	0.92	0.0214811
EX_cpd00069_e0	EX_tyr_L(e)	0.0799423	0.92	0.00639538
EX_cpd00076_e0	EX_sucr(e)	0.0561929	0.99	0.000561929
EX_cpd00082_e0	EX_fru(e)	0.0770679	0.99	0.000770679
EX_cpd00084_e0	EX_cys_L(e)	0.252839	0.95	0.0126419
EX_cpd00098_e0	EX_chol(e)	0.0196266	0.992	0.000157013
EX_cpd00099_e0	EX_cl(e)	1.08594	0.98	0.0217189
EX_cpd00100_e0	EX_glyc(e)	0.0984963	0.731	0.0264955
EX_cpd00104_e0	EX_btn(e)	1.01715e-05	0.99	1.01715e-07
EX_cpd00107_e0	EX_leu_L(e)	0.370885	0.92	0.0296708
EX_cpd00108_e0	EX_gal(e)	0.00550847	0.99	5.50847e-05
EX_cpd00118_e0	EX_ptrc(e)	3.47982e-05	0.7	1.04395e-05
EX_cpd00119_e0	EX_his_L(e)	0.110535	0.92	0.00884279
EX_cpd00129_e0	EX_pro_L(e)	0.398244	0.92	0.0318595
EX_cpd00132_e0	EX_asn_L(e)	0.241918	0.92	0.0193535
EX_cpd00154_e0	EX_xyl_D(e)	0.00031347	0.99	3.1347e-06
EX_cpd00156_e0	EX_val_L(e)	0.27487	0.92	0.0219896
EX_cpd00160_e0	EX_chsterol(e)	0.00200945	0.5	0.00100473
EX_cpd00161_e0	EX_thr_L(e)	0.211553	0.92	0.0169242
EX_cpd00179_e0	EX_malt(e)	0.00196941	0.99	1.96941e-05
EX_cpd00182_e0	EX_adn(e)	0.0017191	0	0.0017191
EX_cpd00184_e0	EX_thymd(e)	0.0017191	0.3	0.00120337
EX_cpd00188_e0	EX_arachd(e)	0.000440974	0.95	2.20487e-05
EX_cpd00205_e0	EX_k(e)	0.823565	0.85	0.123535
EX_cpd00208_e0	EX_lcts(e)	0.00748911	0.99	7.48911e-05
EX_cpd00211_e0	EX_but(e)	0.00162696	0.95	8.13482e-05
EX_cpd00214_e0	EX_hdca(e)	0.0614217	0.95	0.00307108
EX_cpd00218_e0	EX_nac(e)	0.00434979	0.99	4.34979e-05
EX_cpd00220_e0	EX_ribflv(e)	0.000297584	0.55	0.000133913
EX_cpd00224_e0	EX_arab_L(e)	0.148547	0.99	0.00148547
EX_cpd00226_e0	EX_hxan(e)	2.22018e-06	0.84	3.55229e-07
EX_cpd00249_e0	EX_uri(e)	0.0017191	0.0785	0.00158415
EX_cpd00254_e0	EX_mg2(e)	0.316807	0.5	0.158404
EX_cpd00263_e0	EX_pydxn(e)	0.000641337	0.75	0.000160334
EX_cpd00264_e0	EX_spmd(e)	0.000110342	0.7	3.31025e-05
EX_cpd00277_e0	EX_dgsn(e)	0.00204368	0.84	0.000326989
EX_cpd00280_e0	EX_galur(e)	0.0224786	0.099	0.0202532
EX_cpd00300_e0	EX_urate(e)	0.00691909	0.0785	0.00637595
EX_cpd00305_e0	EX_thm(e)	0.00113433	0.9	0.000113433
EX_cpd00306_e0	EX_xylt(e)	0	0.99	0
EX_cpd00309_e0	EX_xan(e)	1.98666e-06	0.8	3.97332e-07
EX_cpd00311_e0	EX_gsn(e)	0.00204368	0.84	0.000326989
EX_cpd00314_e0	EX_mnl(e)	2.36499e-05	0.99	2.36499e-07
EX_cpd00322_e0	EX_ile_L(e)	0.21079	0.92	0.0168632
EX_cpd00363_e0	EX_etoh(e)	0	0.95	0
EX_cpd00365_e0	EX_retinol(e)	1.98986e-06	0.8	3.97971e-07
EX_cpd00367_e0	EX_cytd(e)	0.00204368	0.3	0.00143058
EX_cpd00393_e0	EX_fol(e)	7.92936e-05	0.5	3.96468e-05
EX_cpd00396_e0	EX_rmn(e)	0.00779112	0.99	7.79112e-05
EX_cpd00412_e0	EX_duri(e)	0	0.3	0
EX_cpd00438_e0	EX_dad_2(e)	0.0017191	0.84	0.000275056
EX_cpd00534_e0	EX_i(e)	5.79176e-05	0	5.79176e-05
EX_cpd00558_e0	EX_sprm(e)	2.10367e-05	0.7	6.31102e-06
EX_cpd00588_e0	EX_sbt_D(e)	0.00270763	0.761	0.000647124
EX_cpd00166_e0	EX_adocbl(e)	3.32366e-07	0.5	1.66183e-07
EX_cpd00637_e0	EX_met_D(e)	0.0698794	0.92	0.00559035
EX_cpd00644_e0	EX_pnto_R(e)	0.000941912	0.5	0.000470956
EX_cpd00654_e0	EX_dcyt(e)	0.00204368	0.3	0.00143058
EX_cpd00971_e0	EX_na1(e)	0.365379	0.98	0.00730759
EX_cpd01080_e0	EX_ocdca(e)	0.0110729	0.95	0.000553647
EX_cpd01107_e0	EX_dca(e)	0.00249033	0.95	0.000124517
EX_cpd01122_e0	EX_lnlc(e)	0.219651	0.95	0.0109825
EX_cpd01155_e0	EX_15dap(e)	8.19232e-06	0.7	2.4577e-06
EX_cpd01262_e0	EX_malttr(e)	0.00770581	0.99	7.70581e-05
EX_cpd15500_e0	EX_mqn8(e)	0.000185972	0.6	7.43889e-05
EX_cpd01420_e0	EX_caro(e)	9.77858e-05	0.3	6.845e-05
EX_cpd01628_e0	EX_avite1(e)	0.00109704	0.5	0.000548518
EX_cpd01741_e0	EX_ddca(e)	0	0.95	0
EX_cpd02077_e0	EX_dlnlcg(e)	7.04847e-06	0.95	3.52423e-07
EX_cpd03224_e0	EX_vitd2(e)	6.04147e-09	0.99	6.04147e-11
EX_cpd03226_e0	EX_vitd3(e)	3.4123e-07	0.99	3.4123e-09
EX_cpd03396_e0	EX_sel(e)	7.34471e-06	0	7.34471e-06
EX_cpd03846_e0	EX_octa(e)	0.00338016	0.95	0.000169008
EX_cpd03847_e0	EX_ttdca(e)	0.00153259	0.95	7.66297e-05
EX_cpd03848_e0	EX_arach(e)	0.00111989	0.95	5.59946e-05
EX_cpd03850_e0	EX_lnlnca(e)	0.0289122	0.95	0.00144561
EX_cpd03852_e0	EX_crvnc(e)	0.000377168	0.95	1.88584e-05
EX_cpd05196_e0	EX_docosac(e)	4.84824e-05	0.95	2.42412e-06
EX_cpd05231_e0	EX_doco13ac(e)	0.000106659	0.95	5.33297e-06
EX_cpd05235_e0	EX_lgnc(e)	1.27606e-05	0.95	6.38028e-07
EX_cpd05238_e0	EX_nrvnc(e)	0	0.95	0
EX_cpd10515_e0	EX_fe2(e)	0.00582863	0.11	0.00518748
EX_cpd10516_e0	EX_fe3(e)	0.00582863	0.11	0.00518748
EX_cpd11657_e0	EX_strch1(e)	0.547932	0	0.547932
EX_cpd15016_e0	EX_strdnc(e)	0	0.95	0
EX_cpd15237_e0	EX_hdcea(e)	0.00137574	0.95	6.87871e-05
EX_cpd15269_e0	EX_ocdcea(e)	0.0768247	0.95	0.00384123
EX_cpd15298_e0	EX_ttdcea(e)	0.000231803	0.95	1.15901e-05
EX_cpd15609_e0	EX_hpdca(e)	0.000131384	0.95	6.56922e-06
EX_cpd15622_e0	EX_ptdca(e)	0.000230804	0.95	1.15402e-05
EX_cpd16301_e0	EX_clpnd(e)	4.36073e-06	0.95	2.18036e-07
EX_cpd16342_e0	EX_adrn(e)	0	0.95	0
EX_cpd27312_e0	EX_inulin(e)	0.00736519	0	0.00736519
