## Supplemental Table 2 for "Metabolic modeling reveals the aging-associated decline of host-microbiome metabolic interactions in mice" (part 1 of 2)

### Sheet: Index
S2.1	Associations Colon Transcripts To Microbiome
S2.2	Associations Liver Transcripts To Microbiome
S2.3	Associations Brain Transcripts To Microbiome
S2.4	Level2-GO and Superpathways Associations Transcripts To Microbiome
S2.5	Mapping of Host GO Biological Processes to Level 2 GO Bio Processes
S2.6	Mapping of Microbiome MetaCyc Pathways to Super-Pathways

### Sheet: S2.1_ColonToMicrobiomeAssociati
HOST_TermID	MB_TermID	EnrichPadj	SignedLogPadj	HOST_BioProcess	HOST_Group	MB_SubSystem	MB_Group	CorrFeatures	MB_FeatureCount	HOST_FeatureCount	HOST_EnrichedFeatures	MB_EnrichedFeatureIDs
GO:0002376	Subsys:205	3.28782e-50	-49.4831	immune system process	immune system process	D-galactose degradation IV	carbohydrates	107	19	96	Slc15a3,Isg20,Ifi204,Slpi,Card9,Kcnn4,Rubcn,Tlr1,Lax1,Inpp5d,Clec5a,Ddx21,Slamf6,Cd79b,Cd19,Tmem45b,Il4ra,Clec4a2,Lyar,C1qb,C1qbp,Psmb9,Polr3d,Prg2,Mcoln1,Cd79a,Cd3g,Lat,Lag3,C1ra,Tfeb,C1s1,Il2,Riok3,Hck,Ly86,Fcer1g,Lat2,Tnfrsf13c,Dclre1c,Cfp,H2-K1,Lgr4,Pstpip1,Crcp,Themis,Trat1,Siglecg,Fcamr,Gsdmd,Myo1g,Tlr11,Rnf166,Tapbpl,Lst1,Sec14l1,Mefv,Tlr12,Cd8b1,Ssc5d,C1qa,Serping1,Il23a,Ly9,Polr3k,Tyrobp,Cd86,Pld4,C1qc,Cd84,Plpp6,Cd40,Irf5,Skap1,Unc93b1,Prkcb,Tbkbp1,Cd300c2,Dhx15,Cx3cr1,Zap70,Usp14,Pirb,Ticam2,G3bp1,Nlrp10,Cd300lf,Serpina3g,B2m,Ctla4,Prkd2,Tap2,Inppl1,H2-D1,Cadm1,Cactin	rxn01291_c0,rxn01290_c0,rxn01310_c0,rxn01835_c0,rxn01879_c0,rxn06252_c0,rxn06253_c0,rxn11551_c0,rxn11552_c0,rxn15122_c0,rxn15123_c0,rxn15126_c0,rxn15127_c0,rxn15238_c0,rxn15239_c0,rxn15240_c0,rxn15241_c0,rxn15345_c0,rxn15346_c0
GO:0002376	Subsys:390	4.10355e-50	-49.3868	immune system process	immune system process	L-arabinose degradation II	carbohydrates	107	21	96	Slc15a3,Isg20,Ifi204,Slpi,Card9,Kcnn4,Rubcn,Tlr1,Lax1,Inpp5d,Clec5a,Ddx21,Slamf6,Cd79b,Cd19,Tmem45b,Il4ra,Clec4a2,Lyar,C1qb,C1qbp,Psmb9,Polr3d,Prg2,Mcoln1,Cd79a,Cd3g,Lat,Lag3,C1ra,Tfeb,C1s1,Il2,Riok3,Hck,Ly86,Fcer1g,Lat2,Tnfrsf13c,Dclre1c,Cfp,H2-K1,Lgr4,Pstpip1,Crcp,Themis,Trat1,Siglecg,Fcamr,Gsdmd,Myo1g,Tlr11,Rnf166,Tapbpl,Lst1,Sec14l1,Mefv,Tlr12,Cd8b1,Ssc5d,C1qa,Serping1,Il23a,Ly9,Polr3k,Tyrobp,Cd86,Pld4,C1qc,Cd84,Plpp6,Cd40,Irf5,Skap1,Unc93b1,Prkcb,Tbkbp1,Cd300c2,Dhx15,Cx3cr1,Zap70,Usp14,Pirb,Ticam2,G3bp1,Nlrp10,Cd300lf,Serpina3g,B2m,Ctla4,Prkd2,Tap2,Inppl1,H2-D1,Cadm1,Cactin	rxn01291_c0,rxn01391_c0,rxn01392_c0,rxn01290_c0,rxn01310_c0,rxn01835_c0,rxn01879_c0,rxn06252_c0,rxn06253_c0,rxn11551_c0,rxn11552_c0,rxn15122_c0,rxn15123_c0,rxn15126_c0,rxn15127_c0,rxn15238_c0,rxn15239_c0,rxn15240_c0,rxn15241_c0,rxn15345_c0,rxn15346_c0
GO:0006909	Subsys:205	3.86027e-28	-27.4134	phagocytosis	localization	D-galactose degradation IV	carbohydrates	52	19	20	Ticam2,Pld4,Ldlr,Slc11a1,Cdc42se1,Myo1g,Abca7,Rab11fip2,Gata2,Ncf4,Tub,Dnm2,Dock1,Itgb2,P2ry6,Coro1a,Sh3bp1,Cnn2,Ncf2,Hck	rxn01291_c0,rxn01290_c0,rxn01310_c0,rxn01835_c0,rxn01879_c0,rxn06252_c0,rxn06253_c0,rxn11551_c0,rxn11552_c0,rxn15122_c0,rxn15123_c0,rxn15126_c0,rxn15127_c0,rxn15238_c0,rxn15239_c0,rxn15240_c0,rxn15241_c0,rxn15345_c0,rxn15346_c0
GO:0006909	Subsys:390	4.40167e-28	-27.3564	phagocytosis	localization	L-arabinose degradation II	carbohydrates	52	21	20	Ticam2,Pld4,Ldlr,Slc11a1,Cdc42se1,Myo1g,Abca7,Rab11fip2,Gata2,Ncf4,Tub,Dnm2,Dock1,Itgb2,P2ry6,Coro1a,Sh3bp1,Cnn2,Ncf2,Hck	rxn01291_c0,rxn01391_c0,rxn01392_c0,rxn01290_c0,rxn01310_c0,rxn01835_c0,rxn01879_c0,rxn06252_c0,rxn06253_c0,rxn11551_c0,rxn11552_c0,rxn15122_c0,rxn15123_c0,rxn15126_c0,rxn15127_c0,rxn15238_c0,rxn15239_c0,rxn15240_c0,rxn15241_c0,rxn15345_c0,rxn15346_c0
GO:0000122	Subsys:860	7.00837e-23	22.1544	negative regulation of transcription by RNA polymerase II	metabolic process,cellular process	tunicamycin biosynthesis	secondary metabolites	53	23	138	Zfp366,Jdp2,Hdac2,Pcgf2,Nr6a1,Epc1,Larp7,Tgfb1,Pcbp3,Ifi203,Rarg,Mndal,Klf7,Hnf1b,Nif3l1,Rbbp7,Notch1,Cbx5,Drap1,Mkx,Ctnnb1,Tgif1,Mta2,Zfp952,Rb1,Rela,Scrt2,Sirt1,Pcna,Thra,Nfatc4,Rbl1,Zbtb24,Atf3,Macroh2a2,Hcfc1,Ovol1,Hnrnpa2b1,Irf2bpl,Sarnp,C1qbp,Nrip1,Nkap,Hnrnpab,Rif1,Dach1,Zfp668,Zbtb12,Crebrf,Gabpa,Sars,Dact1,Sap30l,Zmym5,Ldb1,Runx3,Calr,Lyar,Ifi211,Phb,Spdef,Tbl1xr1,Zbtb46,Rxra,Rbbp4,Tagln3,Cbx2,Bmp4,Noc2l,Mapk15,H1f4,Ezr,AI987944,Prmt5,Ajuba,Zbtb34,Hdac7,Vegfa,Sox9,Lpin1,Sp2,Foxj1,Sox18,Egr1,Tcf7l2,Nsd1,Cxxc5,Eid2,Pou5f1,Sox4,Tfec,Phf6,Hcls1,Zhx1,Peg3,Vdr,Myef2,Hdgf,Cbfa2t3,Sox13,Mlxipl,Nr2c2,Hinfp,Mdm2,Irf2bp2,Ifi204,Nsd2,E2f7,Zfp13,Mafk,Phf12,Tnfsf11,Ifi208,Cbfa2t2,Rara,Gata2,Sox12,Tpr,Ripply1,Cnot2,Ift172,Apbb3,Ascl2,Zfp101,Epas1,Klf11,Strap,Foxo3,Batf3,Spi1,Tcf23,Bin1,Mcph1,Dnaja3,Mier2,Ccne1,Bcorl1,Hnf1a	rxn00708_c0,rxn00076_c0,rxn00121_c0,rxn00132_c0,rxn00212_c0,rxn00301_c0,rxn00359_c0,rxn00363_c0,rxn00463_c0,rxn00831_c0,rxn00913_c0,rxn01145_c0,rxn01218_c0,rxn01351_c0,rxn01445_c0,rxn01507_c0,rxn01519_c0,rxn01521_c0,rxn01670_c0,rxn01961_c0,rxn02154_c0,rxn02176_c0,rxn02400_c0
GO:0006412	Subsys:366	7.00837e-23	22.1544	translation	metabolic process,cellular process	hypotaurine degradation	energy metabolism	51	12	58	Gfm1,Eif3d,Mrpl12,Lars,Mrps7,Gspt1,Eif4a1,Yars2,Eif6,Eif3a,Eif4g1,Nars,Mrpl15,Rps27l,Rps2,Eif1a,Eef1g,Cars,Mrpl21,Farsb,Mrpl49,Mrpl37,Eif5a,Eif5b,Mrps18a,Sepsecs,Mrpl13,Mrps14,Eif4e,Etf1,Mrpl20,Eif2s1,Eif2a,Tars2,Eef1e1,Mrps2,Mrps16,Mrpl19,Eef1d,Mrpl32,Larp4,Mrpl3,Eif5,Mrpl18,Eif3b,Srbd1,Mrpl30,Tars,Mrps10,Efl1,Eif2s3x,Sars,Mrpl47,Mrpl58,Dars2,Tufm,Mrpl1,Mrpl35	rxn00196_c0,rxn00506_c0,rxn01286_c0,rxn01459_c0,rxn01851_c0,rxn01937_c0,rxn02364_c0,rxn03335_c0,rxn03343_c0,rxn31363_c0,rxn38862_c0,rxn03924_c0
GO:0002250	Subsys:205	2.74145e-21	-20.562	adaptive immune response	immune system process,response to stimulus	D-galactose degradation IV	carbohydrates	39	19	39	Cd3g,Tnfrsf13c,Card9,Cd79a,C1qbp,Skap1,Lax1,Siglecg,Themis,Jchain,Prkcb,Lat,Fcamr,Nlrp10,Tap2,Unc93b1,Lat2,Dclre1c,Cd8b1,Pirb,Serpina3g,Slamf6,Ctla4,Cd84,Tfeb,Myo1g,Cd19,Ighm,Mcoln1,Cd86,Trat1,Ly9,Lag3,Zap70,Il2,Cx3cr1,Prkd2,Clec4a2,Cd79b	rxn01291_c0,rxn01290_c0,rxn01310_c0,rxn01835_c0,rxn01879_c0,rxn06252_c0,rxn06253_c0,rxn11551_c0,rxn11552_c0,rxn15122_c0,rxn15123_c0,rxn15126_c0,rxn15127_c0,rxn15238_c0,rxn15239_c0,rxn15240_c0,rxn15241_c0,rxn15345_c0,rxn15346_c0
GO:0002250	Subsys:390	3.26786e-21	-20.4857	adaptive immune response	immune system process,response to stimulus	L-arabinose degradation II	carbohydrates	39	21	39	Cd3g,Tnfrsf13c,Card9,Cd79a,C1qbp,Skap1,Lax1,Siglecg,Themis,Jchain,Prkcb,Lat,Fcamr,Nlrp10,Tap2,Unc93b1,Lat2,Dclre1c,Cd8b1,Pirb,Serpina3g,Slamf6,Ctla4,Cd84,Tfeb,Myo1g,Cd19,Ighm,Mcoln1,Cd86,Trat1,Ly9,Lag3,Zap70,Il2,Cx3cr1,Prkd2,Clec4a2,Cd79b	rxn01291_c0,rxn01391_c0,rxn01392_c0,rxn01290_c0,rxn01310_c0,rxn01835_c0,rxn01879_c0,rxn06252_c0,rxn06253_c0,rxn11551_c0,rxn11552_c0,rxn15122_c0,rxn15123_c0,rxn15126_c0,rxn15127_c0,rxn15238_c0,rxn15239_c0,rxn15240_c0,rxn15241_c0,rxn15345_c0,rxn15346_c0
GO:0009060	Subsys:344	2.25759e-20	19.6464	aerobic respiration	metabolic process,cellular process	guanine and guanosine salvage II	nucleotides	16	15	12	Mtfr2,Ndufb7,Ndufb3,Ndufc2,Mdh2,Ndufa8,Ndufs8,Ndufab1,Cox10,Ndufs2,Ndufb6,Bloc1s1	rxn15229_c0,rxn00139_c0,rxn00836_c0,rxn00915_c0,rxn00927_c0,rxn00942_c0,rxn01226_c0,rxn01299_c0,rxn01544_c0,rxn01683_c0,rxn15162_c0,rxn15165_c0,rxn15248_c0,rxn15307_c0,rxn15319_c0
GO:0042776	Subsys:344	1.70787e-18	17.7675	proton motive force-driven mitochondrial ATP synthesis	metabolic process,cellular process	guanine and guanosine salvage II	nucleotides	16	15	11	Atp5b,Ndufs8,Atp5j2,Ndufb6,Ndufab1,Ndufa8,Ndufc2,Ndufs2,Ndufb7,Ndufb3,Atp5k	rxn15229_c0,rxn00139_c0,rxn00836_c0,rxn00915_c0,rxn00927_c0,rxn00942_c0,rxn01226_c0,rxn01299_c0,rxn01544_c0,rxn01683_c0,rxn15162_c0,rxn15165_c0,rxn15248_c0,rxn15307_c0,rxn15319_c0
GO:0006412	Subsys:247	3.68341e-18	17.4338	translation	metabolic process,cellular process	ethanol degradation III	utilization	42	14	58	Gfm1,Eif3d,Mrpl12,Lars,Mrps7,Gspt1,Eif4a1,Yars2,Eif6,Eif3a,Eif4g1,Nars,Mrpl15,Rps27l,Rps2,Eif1a,Eef1g,Cars,Mrpl21,Farsb,Mrpl49,Mrpl37,Eif5a,Eif5b,Mrps18a,Sepsecs,Mrpl13,Mrps14,Eif4e,Etf1,Mrpl20,Eif2s1,Eif2a,Tars2,Eef1e1,Mrps2,Mrps16,Mrpl19,Eef1d,Mrpl32,Larp4,Mrpl3,Eif5,Mrpl18,Eif3b,Srbd1,Mrpl30,Tars,Mrps10,Efl1,Eif2s3x,Sars,Mrpl47,Mrpl58,Dars2,Tufm,Mrpl1,Mrpl35	rxn00175_c0,rxn00176_c0,rxn00196_c0,rxn00226_c0,rxn00506_c0,rxn01286_c0,rxn01459_c0,rxn01851_c0,rxn01937_c0,rxn02364_c0,rxn03335_c0,rxn03343_c0,rxn31363_c0,rxn38862_c0
GO:0006412	Subsys:782,Subsys:599	3.68341e-18	17.4338	translation	metabolic process,cellular process	serotonin degradation,noradrenaline and adrenaline degradation	signaling	42	12	58	Gfm1,Eif3d,Mrpl12,Lars,Mrps7,Gspt1,Eif4a1,Yars2,Eif6,Eif3a,Eif4g1,Nars,Mrpl15,Rps27l,Rps2,Eif1a,Eef1g,Cars,Mrpl21,Farsb,Mrpl49,Mrpl37,Eif5a,Eif5b,Mrps18a,Sepsecs,Mrpl13,Mrps14,Eif4e,Etf1,Mrpl20,Eif2s1,Eif2a,Tars2,Eef1e1,Mrps2,Mrps16,Mrpl19,Eef1d,Mrpl32,Larp4,Mrpl3,Eif5,Mrpl18,Eif3b,Srbd1,Mrpl30,Tars,Mrps10,Efl1,Eif2s3x,Sars,Mrpl47,Mrpl58,Dars2,Tufm,Mrpl1,Mrpl35	rxn00196_c0,rxn00506_c0,rxn00543_c0,rxn01286_c0,rxn01459_c0,rxn01851_c0,rxn01937_c0,rxn02364_c0,rxn03335_c0,rxn03343_c0,rxn31363_c0,rxn38862_c0
GO:0006412	Subsys:131	3.68341e-18	17.4338	translation	metabolic process,cellular process	aromatic biogenic amine degradation (bacteria)	utilization	42	12	58	Gfm1,Eif3d,Mrpl12,Lars,Mrps7,Gspt1,Eif4a1,Yars2,Eif6,Eif3a,Eif4g1,Nars,Mrpl15,Rps27l,Rps2,Eif1a,Eef1g,Cars,Mrpl21,Farsb,Mrpl49,Mrpl37,Eif5a,Eif5b,Mrps18a,Sepsecs,Mrpl13,Mrps14,Eif4e,Etf1,Mrpl20,Eif2s1,Eif2a,Tars2,Eef1e1,Mrps2,Mrps16,Mrpl19,Eef1d,Mrpl32,Larp4,Mrpl3,Eif5,Mrpl18,Eif3b,Srbd1,Mrpl30,Tars,Mrps10,Efl1,Eif2s3x,Sars,Mrpl47,Mrpl58,Dars2,Tufm,Mrpl1,Mrpl35	rxn00196_c0,rxn00506_c0,rxn01286_c0,rxn01459_c0,rxn01851_c0,rxn01937_c0,rxn02364_c0,rxn03335_c0,rxn03343_c0,rxn31363_c0,rxn38862_c0,rxn01943_c0
GO:0006412	Subsys:227,Subsys:514,Subsys:359,Subsys:115,Subsys:672,Subsys:263	3.68341e-18	17.4338	translation	metabolic process,cellular process	dopamine degradation,limonene degradation IV (anaerobic),histamine degradation,alkane oxidation,putrescine degradation III,fatty acid α-oxidation I	lipids,secondary metabolites,utilization	42	11	58	Gfm1,Eif3d,Mrpl12,Lars,Mrps7,Gspt1,Eif4a1,Yars2,Eif6,Eif3a,Eif4g1,Nars,Mrpl15,Rps27l,Rps2,Eif1a,Eef1g,Cars,Mrpl21,Farsb,Mrpl49,Mrpl37,Eif5a,Eif5b,Mrps18a,Sepsecs,Mrpl13,Mrps14,Eif4e,Etf1,Mrpl20,Eif2s1,Eif2a,Tars2,Eef1e1,Mrps2,Mrps16,Mrpl19,Eef1d,Mrpl32,Larp4,Mrpl3,Eif5,Mrpl18,Eif3b,Srbd1,Mrpl30,Tars,Mrps10,Efl1,Eif2s3x,Sars,Mrpl47,Mrpl58,Dars2,Tufm,Mrpl1,Mrpl35	rxn00196_c0,rxn00506_c0,rxn01286_c0,rxn01459_c0,rxn01851_c0,rxn01937_c0,rxn02364_c0,rxn03335_c0,rxn03343_c0,rxn31363_c0,rxn38862_c0
GO:0032543	Subsys:366	3.78183e-18	17.4223	mitochondrial translation	metabolic process,cellular process	hypotaurine degradation	energy metabolism	38	12	35	Mrps22,Mrpl47,Mrpl21,Mrps27,Mrpl50,Mrpl30,Mrps14,Ptcd3,Mrpl46,Mrpl19,Mrps28,Mrpl20,Fastkd2,Gadd45gip1,Mrpl37,Mrps16,Mrps10,Mrpl15,Mrps7,Mrpl38,Mrpl45,Mrps18a,Mrpl49,Mrpl12,Mrpl3,Mrpl1,Mrpl18,Chchd1,Mrps25,Mrpl13,Mrpl32,Mrps2,Mrpl28,Mrpl58,Mrpl35	rxn00196_c0,rxn00506_c0,rxn01286_c0,rxn01459_c0,rxn01851_c0,rxn01937_c0,rxn02364_c0,rxn03335_c0,rxn03343_c0,rxn31363_c0,rxn38862_c0,rxn03924_c0
GO:0002250	Subsys:602,Subsys:123,Subsys:652,Subsys:611,Subsys:612,Subsys:223	4.59052e-18	-17.3381	adaptive immune response	immune system process,response to stimulus	oleate biosynthesis III (cyanobacteria),anandamide biosynthesis I,plasmalogen biosynthesis,palmitoleate biosynthesis III (cyanobacteria),palmitoyl ethanolamide biosynthesis,diacylglycerol and triacylglycerol biosynthesis	lipids,secondary metabolites	26	5	39	Cd3g,Tnfrsf13c,Card9,Cd79a,C1qbp,Skap1,Lax1,Siglecg,Themis,Jchain,Prkcb,Lat,Fcamr,Nlrp10,Tap2,Unc93b1,Lat2,Dclre1c,Cd8b1,Pirb,Serpina3g,Slamf6,Ctla4,Cd84,Tfeb,Myo1g,Cd19,Ighm,Mcoln1,Cd86,Trat1,Ly9,Lag3,Zap70,Il2,Cx3cr1,Prkd2,Clec4a2,Cd79b	rxn10213_c0,rxn10214_c0,rxn10215_c0,rxn08084_c0,rxn10212_c0
GO:0006412	Subsys:601	8.04425e-18	17.0945	translation	metabolic process,cellular process	octane oxidation	other	42	22	58	Gfm1,Eif3d,Mrpl12,Lars,Mrps7,Gspt1,Eif4a1,Yars2,Eif6,Eif3a,Eif4g1,Nars,Mrpl15,Rps27l,Rps2,Eif1a,Eef1g,Cars,Mrpl21,Farsb,Mrpl49,Mrpl37,Eif5a,Eif5b,Mrps18a,Sepsecs,Mrpl13,Mrps14,Eif4e,Etf1,Mrpl20,Eif2s1,Eif2a,Tars2,Eef1e1,Mrps2,Mrps16,Mrpl19,Eef1d,Mrpl32,Larp4,Mrpl3,Eif5,Mrpl18,Eif3b,Srbd1,Mrpl30,Tars,Mrps10,Efl1,Eif2s3x,Sars,Mrpl47,Mrpl58,Dars2,Tufm,Mrpl1,Mrpl35	rxn00196_c0,rxn00506_c0,rxn00873_c0,rxn01286_c0,rxn01459_c0,rxn01851_c0,rxn01937_c0,rxn02364_c0,rxn03335_c0,rxn03343_c0,rxn05251_c0,rxn05252_c0,rxn08448_c0,rxn08451_c0,rxn08452_c0,rxn08453_c0,rxn08454_c0,rxn08455_c0,rxn08457_c0,rxn09444_c0,rxn31363_c0,rxn38862_c0
GO:0006412	Subsys:239	1.2833e-17	16.8917	translation	metabolic process,cellular process	Entner-Doudoroff pathway III (semi-phosphorylative)	carbohydrates	42	22	58	Gfm1,Eif3d,Mrpl12,Lars,Mrps7,Gspt1,Eif4a1,Yars2,Eif6,Eif3a,Eif4g1,Nars,Mrpl15,Rps27l,Rps2,Eif1a,Eef1g,Cars,Mrpl21,Farsb,Mrpl49,Mrpl37,Eif5a,Eif5b,Mrps18a,Sepsecs,Mrpl13,Mrps14,Eif4e,Etf1,Mrpl20,Eif2s1,Eif2a,Tars2,Eef1e1,Mrps2,Mrps16,Mrpl19,Eef1d,Mrpl32,Larp4,Mrpl3,Eif5,Mrpl18,Eif3b,Srbd1,Mrpl30,Tars,Mrps10,Efl1,Eif2s3x,Sars,Mrpl47,Mrpl58,Dars2,Tufm,Mrpl1,Mrpl35	rxn00196_c0,rxn00506_c0,rxn01106_c0,rxn01286_c0,rxn01459_c0,rxn01851_c0,rxn01937_c0,rxn02364_c0,rxn03335_c0,rxn03343_c0,rxn31363_c0,rxn38862_c0,rxn00411_c0,rxn00459_c0,rxn00460_c0,rxn00840_c0,rxn00517_c0,rxn01667_c0,rxn01121_c0,rxn01123_c0,rxn03884_c0,rxn01107_c0
GO:0010942	Subsys:261	1.52621e-17	-16.8164	positive regulation of cell death	biological regulation	fatty acid elongation -- saturated	lipids	16	30	5	Faf1,Phb,Cideb,Eif4g1,Acer2	rxn05322_c0,rxn05323_c0,rxn05324_c0,rxn05325_c0,rxn05326_c0,rxn05327_c0,rxn05330_c0,rxn05333_c0,rxn05334_c0,rxn05335_c0,rxn05337_c0,rxn05338_c0,rxn05339_c0,rxn05340_c0,rxn05341_c0,rxn05342_c0,rxn05343_c0,rxn05345_c0,rxn05346_c0,rxn05347_c0,rxn05348_c0,rxn05350_c0,rxn05352_c0,rxn05355_c0,rxn05357_c0,rxn05329_c0,rxn08386_c0,rxn08390_c0,rxn08394_c0,rxn08398_c0
GO:0002250	Subsys:165	1.81289e-17	-16.7416	adaptive immune response	immune system process,response to stimulus	CDP-diacylglycerol biosynthesis I	lipids	26	9	39	Cd3g,Tnfrsf13c,Card9,Cd79a,C1qbp,Skap1,Lax1,Siglecg,Themis,Jchain,Prkcb,Lat,Fcamr,Nlrp10,Tap2,Unc93b1,Lat2,Dclre1c,Cd8b1,Pirb,Serpina3g,Slamf6,Ctla4,Cd84,Tfeb,Myo1g,Cd19,Ighm,Mcoln1,Cd86,Trat1,Ly9,Lag3,Zap70,Il2,Cx3cr1,Prkd2,Clec4a2,Cd79b	rxn08311_c0,rxn10213_c0,rxn10214_c0,rxn10215_c0,rxn10220_c0,rxn10221_c0,rxn00612_c0,rxn08084_c0,rxn10212_c0
GO:0042113	Subsys:602,Subsys:123,Subsys:652,Subsys:611,Subsys:612,Subsys:223	2.38279e-16	-15.6229	B cell activation	cellular process,multicellular organismal process	oleate biosynthesis III (cyanobacteria),anandamide biosynthesis I,plasmalogen biosynthesis,palmitoleate biosynthesis III (cyanobacteria),palmitoyl ethanolamide biosynthesis,diacylglycerol and triacylglycerol biosynthesis	lipids,secondary metabolites	16	5	16	Phb,Ighm,Cd40,Lat2,Prkcb,Cd79a,Lax1,Bank1,Chrnb2,Hdac7,Cd86,Ms4a1,Fcrl1,Pfdn1,Tbc1d10c,Hspd1	rxn10213_c0,rxn10214_c0,rxn10215_c0,rxn08084_c0,rxn10212_c0
GO:0006357	Subsys:424	2.6152e-16	-15.5825	regulation of transcription by RNA polymerase II	metabolic process,cellular process	L-glutamine biosynthesis III	amino acids	88	18	138	Mapk14,Kti12,Zscan25,Tfec,Dpf2,Ascl2,Stat4,Irf2bp2,Mkx,Notch1,Pou5f1,Lmx1a,Gata2,Hif3a,A530032D15Rik,Zfp13,Hinfp,Zfp637,Hnf1b,Mlxipl,Pbx2,Prkcb,Smarcc1,Klf11,Hdac2,Foxo1,Klf7,Crebrf,Atf3,Lcorl,Atf5,Taf10,Kdm3a,Carf,Mafk,Foxo3,Rela,Ifi204,Med14,Trerf1,H1f4,Zbtb46,Six4,Vegfa,Nrip1,Thra,Fbxl19,Epc2,Gmeb2,Hnf1a,Tfeb,Foxf2,Rfx6,Zhx1,Pam,Tcf23,Tcf20,Ctnnb1,Mafg,Zfp444,Ruvbl2,Fosl2,Snf8,Usf1,Ptafr,Rbl1,Batf,Nfatc4,Spi1,Grhl3,Rxra,Rb1,Med8,Ovol1,Safb,Zfp395,E2f7,Ccnc,Arid3a,Epc1,Hmgn3,Med21,Brip1,Gabpa,Tbl1xr1,Nkx2-3,Tfdp2,Nucks1,Med23,Myrf,Nr6a1,Arrb1,Tcf7l2,Sox13,Mllt10,Pkn1,Smarce1,Nr5a2,Tshz3,Wdr5,Epas1,Jdp2,Zkscan17,Irf5,Foxo6,Smarcd3,Ifnar2,Sox9,Hand2,E2f3,Irf2bpl,Elf5,Runx3,Zfp668,Zic1,Spib,Lin9,Safb2,Batf3,Taf4,Rad21,Taf4b,Klf6,Pou2f2,Med19,Tfdp1,Foxd2,Zfp580,Otx1,Sp1,Zfp292,Sp2,Mllt6,Egr1,Zfp691,Tox,Ruvbl1,Spdef	rxn00151_c0,rxn00198_c0,rxn00199_c0,rxn00256_c0,rxn00973_c0,rxn00974_c0,rxn01387_c0,rxn01388_c0,rxn15022_c0,rxn15023_c0,rxn15171_c0,rxn15172_c0,rxn15278_c0,rxn15279_c0,rxn15280_c0,rxn15281_c0,rxn00505_c0,rxn27955_c0
GO:0042981	Subsys:675	4.00573e-16	-15.3973	regulation of apoptotic process	biological regulation	fatty acid biosynthesis initiation I	lipids	34	28	30	Clu,Ing3,Serbp1,Ruvbl2,Brd8,Tomm70a,Bid,Bcl2l12,Epc1,Card9,Cideb,Arrb1,Ctnnb1,Apoe,Sirt1,Epc2,Trim24,Egr1,Gja1,Cidec,Rara,Rln1,Caap1,Ruvbl1,Rsl1d1,Bik,Bcl2l13,Acer2,Card10,Fas	rxn05322_c0,rxn05323_c0,rxn05324_c0,rxn05325_c0,rxn05326_c0,rxn05327_c0,rxn05330_c0,rxn05333_c0,rxn05334_c0,rxn05335_c0,rxn05337_c0,rxn05338_c0,rxn05339_c0,rxn05340_c0,rxn05341_c0,rxn05342_c0,rxn05343_c0,rxn05345_c0,rxn05346_c0,rxn05347_c0,rxn05348_c0,rxn05350_c0,rxn05351_c0,rxn05352_c0,rxn05355_c0,rxn05356_c0,rxn05357_c0,rxn05465_c0
GO:0042981	Subsys:261	4.00573e-16	-15.3973	regulation of apoptotic process	biological regulation	fatty acid elongation -- saturated	lipids	34	30	30	Clu,Ing3,Serbp1,Ruvbl2,Brd8,Tomm70a,Bid,Bcl2l12,Epc1,Card9,Cideb,Arrb1,Ctnnb1,Apoe,Sirt1,Epc2,Trim24,Egr1,Gja1,Cidec,Rara,Rln1,Caap1,Ruvbl1,Rsl1d1,Bik,Bcl2l13,Acer2,Card10,Fas	rxn05322_c0,rxn05323_c0,rxn05324_c0,rxn05325_c0,rxn05326_c0,rxn05327_c0,rxn05330_c0,rxn05333_c0,rxn05334_c0,rxn05335_c0,rxn05337_c0,rxn05338_c0,rxn05339_c0,rxn05340_c0,rxn05341_c0,rxn05342_c0,rxn05343_c0,rxn05345_c0,rxn05346_c0,rxn05347_c0,rxn05348_c0,rxn05350_c0,rxn05352_c0,rxn05355_c0,rxn05357_c0,rxn05329_c0,rxn08386_c0,rxn08390_c0,rxn08394_c0,rxn08398_c0
GO:0042113	Subsys:165	5.53446e-16	-15.2569	B cell activation	cellular process,multicellular organismal process	CDP-diacylglycerol biosynthesis I	lipids	16	9	16	Phb,Ighm,Cd40,Lat2,Prkcb,Cd79a,Lax1,Bank1,Chrnb2,Hdac7,Cd86,Ms4a1,Fcrl1,Pfdn1,Tbc1d10c,Hspd1	rxn08311_c0,rxn10213_c0,rxn10214_c0,rxn10215_c0,rxn10220_c0,rxn10221_c0,rxn00612_c0,rxn08084_c0,rxn10212_c0
GO:0010942	Subsys:675	5.69041e-16	-15.2449	positive regulation of cell death	biological regulation	fatty acid biosynthesis initiation I	lipids	15	28	5	Faf1,Phb,Cideb,Eif4g1,Acer2	rxn05322_c0,rxn05323_c0,rxn05324_c0,rxn05325_c0,rxn05326_c0,rxn05327_c0,rxn05330_c0,rxn05333_c0,rxn05334_c0,rxn05335_c0,rxn05337_c0,rxn05338_c0,rxn05339_c0,rxn05340_c0,rxn05341_c0,rxn05342_c0,rxn05343_c0,rxn05345_c0,rxn05346_c0,rxn05347_c0,rxn05348_c0,rxn05350_c0,rxn05351_c0,rxn05352_c0,rxn05355_c0,rxn05356_c0,rxn05357_c0,rxn05465_c0
GO:0006412	Subsys:789	6.80192e-16	15.1674	translation	metabolic process,cellular process	sphingosine and sphingosine-1-phosphate metabolism	lipids	42	28	58	Gfm1,Eif3d,Mrpl12,Lars,Mrps7,Gspt1,Eif4a1,Yars2,Eif6,Eif3a,Eif4g1,Nars,Mrpl15,Rps27l,Rps2,Eif1a,Eef1g,Cars,Mrpl21,Farsb,Mrpl49,Mrpl37,Eif5a,Eif5b,Mrps18a,Sepsecs,Mrpl13,Mrps14,Eif4e,Etf1,Mrpl20,Eif2s1,Eif2a,Tars2,Eef1e1,Mrps2,Mrps16,Mrpl19,Eef1d,Mrpl32,Larp4,Mrpl3,Eif5,Mrpl18,Eif3b,Srbd1,Mrpl30,Tars,Mrps10,Efl1,Eif2s3x,Sars,Mrpl47,Mrpl58,Dars2,Tufm,Mrpl1,Mrpl35	rxn00196_c0,rxn00506_c0,rxn00873_c0,rxn01286_c0,rxn01459_c0,rxn01851_c0,rxn01937_c0,rxn02364_c0,rxn03335_c0,rxn03343_c0,rxn05251_c0,rxn05252_c0,rxn08448_c0,rxn08451_c0,rxn08452_c0,rxn08453_c0,rxn08454_c0,rxn08455_c0,rxn08457_c0,rxn09444_c0,rxn31363_c0,rxn38862_c0,rxn02802_c0,rxn00945_c0,rxn02678_c0,rxn02719_c0,rxn03252_c0,rxn04793_c0
GO:0010942	Subsys:700,Subsys:699	6.80192e-16	-15.1674	positive regulation of cell death	biological regulation	iso-branched-chain fatty acid biosynthesis,anteiso-branched-chain fatty acid biosynthesis	lipids	16	45	5	Faf1,Phb,Cideb,Eif4g1,Acer2	rxn00806_c0,rxn00903_c0,rxn01575_c0,rxn05322_c0,rxn05323_c0,rxn05324_c0,rxn05325_c0,rxn05326_c0,rxn05327_c0,rxn05330_c0,rxn05333_c0,rxn05334_c0,rxn05335_c0,rxn05337_c0,rxn05338_c0,rxn05339_c0,rxn05340_c0,rxn05341_c0,rxn05342_c0,rxn05343_c0,rxn05345_c0,rxn05346_c0,rxn05347_c0,rxn05348_c0,rxn05350_c0,rxn05351_c0,rxn05352_c0,rxn05355_c0,rxn05356_c0,rxn05357_c0,rxn06556_c0,rxn08434_c0,rxn01207_c0,rxn02269_c0,rxn00899_c0,rxn05329_c0,rxn05353_c0,rxn08386_c0,rxn08387_c0,rxn08390_c0,rxn08391_c0,rxn08394_c0,rxn08395_c0,rxn08398_c0,rxn08399_c0
GO:0010942	Subsys:797,Subsys:608	7.39743e-16	-15.1309	positive regulation of cell death	biological regulation	stearate biosynthesis II (bacteria and plants),palmitate biosynthesis II (bacteria and plants)	lipids	15	40	5	Faf1,Phb,Cideb,Eif4g1,Acer2	rxn00873_c0,rxn05251_c0,rxn05252_c0,rxn05322_c0,rxn05323_c0,rxn05324_c0,rxn05325_c0,rxn05326_c0,rxn05327_c0,rxn05330_c0,rxn05333_c0,rxn05334_c0,rxn05335_c0,rxn05337_c0,rxn05338_c0,rxn05339_c0,rxn05340_c0,rxn05341_c0,rxn05342_c0,rxn05343_c0,rxn05345_c0,rxn05346_c0,rxn05347_c0,rxn05348_c0,rxn05350_c0,rxn06556_c0,rxn08434_c0,rxn08448_c0,rxn08451_c0,rxn08452_c0,rxn08453_c0,rxn08454_c0,rxn08455_c0,rxn08457_c0,rxn09444_c0,rxn05329_c0,rxn08386_c0,rxn08390_c0,rxn08394_c0,rxn08398_c0
GO:0006412	Subsys:650	7.74847e-16	15.1108	translation	metabolic process,cellular process	phytol degradation	utilization	42	30	58	Gfm1,Eif3d,Mrpl12,Lars,Mrps7,Gspt1,Eif4a1,Yars2,Eif6,Eif3a,Eif4g1,Nars,Mrpl15,Rps27l,Rps2,Eif1a,Eef1g,Cars,Mrpl21,Farsb,Mrpl49,Mrpl37,Eif5a,Eif5b,Mrps18a,Sepsecs,Mrpl13,Mrps14,Eif4e,Etf1,Mrpl20,Eif2s1,Eif2a,Tars2,Eef1e1,Mrps2,Mrps16,Mrpl19,Eef1d,Mrpl32,Larp4,Mrpl3,Eif5,Mrpl18,Eif3b,Srbd1,Mrpl30,Tars,Mrps10,Efl1,Eif2s3x,Sars,Mrpl47,Mrpl58,Dars2,Tufm,Mrpl1,Mrpl35	rxn00196_c0,rxn00506_c0,rxn00543_c0,rxn00873_c0,rxn01286_c0,rxn01459_c0,rxn01851_c0,rxn01937_c0,rxn02364_c0,rxn03335_c0,rxn03343_c0,rxn05251_c0,rxn05252_c0,rxn08448_c0,rxn08451_c0,rxn08452_c0,rxn08453_c0,rxn08454_c0,rxn08455_c0,rxn08457_c0,rxn09444_c0,rxn31363_c0,rxn38862_c0,rxn07575_c0,rxn02802_c0,rxn00945_c0,rxn02678_c0,rxn02719_c0,rxn03252_c0,rxn04793_c0
GO:0002357	Subsys:205	1.0109e-15	-14.9953	defense response to tumor cell	response to stimulus	D-galactose degradation IV	carbohydrates	21	19	4	Spi1,Abi3,Laptm5,Rela	rxn01291_c0,rxn01290_c0,rxn01310_c0,rxn01835_c0,rxn01879_c0,rxn06252_c0,rxn06253_c0,rxn11551_c0,rxn11552_c0,rxn15122_c0,rxn15123_c0,rxn15126_c0,rxn15127_c0,rxn15238_c0,rxn15239_c0,rxn15240_c0,rxn15241_c0,rxn15345_c0,rxn15346_c0
GO:0032981	Subsys:344	1.12796e-15	14.9477	mitochondrial respiratory chain complex I assembly	cellular process	guanine and guanosine salvage II	nucleotides	13	15	12	Ndufb3,Ndufaf4,Dmac1,Ndufa8,Ndufaf5,Ndufb6,Ndufb7,Acad9,Ndufs8,Ndufs2,Ndufc2,Ndufab1	rxn15229_c0,rxn00139_c0,rxn00836_c0,rxn00915_c0,rxn00927_c0,rxn00942_c0,rxn01226_c0,rxn01299_c0,rxn01544_c0,rxn01683_c0,rxn15162_c0,rxn15165_c0,rxn15248_c0,rxn15307_c0,rxn15319_c0
GO:0002357	Subsys:390	1.15925e-15	-14.9358	defense response to tumor cell	response to stimulus	L-arabinose degradation II	carbohydrates	21	21	4	Spi1,Abi3,Laptm5,Rela	rxn01291_c0,rxn01391_c0,rxn01392_c0,rxn01290_c0,rxn01310_c0,rxn01835_c0,rxn01879_c0,rxn06252_c0,rxn06253_c0,rxn11551_c0,rxn11552_c0,rxn15122_c0,rxn15123_c0,rxn15126_c0,rxn15127_c0,rxn15238_c0,rxn15239_c0,rxn15240_c0,rxn15241_c0,rxn15345_c0,rxn15346_c0
GO:0009060	Subsys:101,Subsys:347	1.52954e-15	14.8154	aerobic respiration	metabolic process,cellular process	adenosine nucleotides degradation I,guanosine nucleotides degradation I	nucleotides	16	26	12	Mtfr2,Ndufb7,Ndufb3,Ndufc2,Mdh2,Ndufa8,Ndufs8,Ndufab1,Cox10,Ndufs2,Ndufb6,Bloc1s1	rxn01297_c0,rxn01522_c0,rxn15229_c0,rxn00708_c0,rxn00132_c0,rxn00363_c0,rxn00831_c0,rxn00913_c0,rxn00927_c0,rxn00942_c0,rxn01145_c0,rxn01218_c0,rxn01226_c0,rxn01299_c0,rxn01445_c0,rxn01507_c0,rxn01521_c0,rxn01670_c0,rxn01683_c0,rxn01961_c0,rxn02400_c0,rxn15162_c0,rxn15165_c0,rxn15248_c0,rxn15307_c0,rxn15319_c0
GO:0007049	Subsys:606	2.32391e-15	14.6338	cell cycle	cellular process	oxalate degradation III	carboxylates	35	4	120	Mcm5,Tfdp1,Mki67,Cib1,Mcm2,Ran,Knl1,Sgo1,Tlk1,Ajuba,Anapc15,Cd2ap,Rad50,Sgo2a,Cdc7,Ddias,Tpr,Rassf2,Usp39,Mis18bp1,Zfyve26,Mdm2,Clspn,Seh1l,Rbl1,Fbxo31,Spdl1,Zwilch,Kctd11,Mcm3,Lin9,Rala,Pcnp,Klhl18,Rbm38,Ect2,Zic1,Rab11fip3,Nedd1,Gadd45gip1,Rps6ka3,Anapc16,Cdk4,Hjurp,Ruvbl1,Rassf1,Septin4,Snx33,Nsun2,Rif1,Arpp19,Fam83d,Mastl,Uba3,Pard3,Anapc1,Nsl1,Pmf1,Rb1,Ccne1,Nek2,Vrk1,Ccnf,Fbxo5,Tet2,Cdca8,Aspm,Mtbp,Rab11fip4,Pkn2,Nsmce2,Cdca2,Anln,Smc2,Tfdp2,Reep3,Pin1,Poc5,Rbbp4,Nasp,Bub1,Chek1,Ppm1g,Nrde2,Cenpe,Ccng2,Cit,Ccna2,Rcbtb1,Kif11,Nudc,Ncapg2,Rad21,Ccne2,Aurka,Cntrl,Mad2l1,Cdc45,Nuf2,Ube2c,E2f3,Mark4,Cdc16,Dbf4,Ube2s,Spag5,Fam107a,Casp8ap2,Cenpw,Dclre1a,Cdk1,Hcfc1,Rgs14,Mtus1,E2f7,Ppp1cb,Dsn1,Spc24,Mcm4,Brinp3	rxn01136_c0,rxn01395_c0,rxn00326_c0,rxn00372_c0
GO:0006357	Subsys:823	2.79642e-15	-14.5534	regulation of transcription by RNA polymerase II	metabolic process,cellular process	TCA cycle V (2-oxoglutarate:ferredoxin oxidoreductase)	energy metabolism	86	23	138	Mapk14,Kti12,Zscan25,Tfec,Dpf2,Ascl2,Stat4,Irf2bp2,Mkx,Notch1,Pou5f1,Lmx1a,Gata2,Hif3a,A530032D15Rik,Zfp13,Hinfp,Zfp637,Hnf1b,Mlxipl,Pbx2,Prkcb,Smarcc1,Klf11,Hdac2,Foxo1,Klf7,Crebrf,Atf3,Lcorl,Atf5,Taf10,Kdm3a,Carf,Mafk,Foxo3,Rela,Ifi204,Med14,Trerf1,H1f4,Zbtb46,Six4,Vegfa,Nrip1,Thra,Fbxl19,Epc2,Gmeb2,Hnf1a,Tfeb,Foxf2,Rfx6,Zhx1,Pam,Tcf23,Tcf20,Ctnnb1,Mafg,Zfp444,Ruvbl2,Fosl2,Snf8,Usf1,Ptafr,Rbl1,Batf,Nfatc4,Spi1,Grhl3,Rxra,Rb1,Med8,Ovol1,Safb,Zfp395,E2f7,Ccnc,Arid3a,Epc1,Hmgn3,Med21,Brip1,Gabpa,Tbl1xr1,Nkx2-3,Tfdp2,Nucks1,Med23,Myrf,Nr6a1,Arrb1,Tcf7l2,Sox13,Mllt10,Pkn1,Smarce1,Nr5a2,Tshz3,Wdr5,Epas1,Jdp2,Zkscan17,Irf5,Foxo6,Smarcd3,Ifnar2,Sox9,Hand2,E2f3,Irf2bpl,Elf5,Runx3,Zfp668,Zic1,Spib,Lin9,Safb2,Batf3,Taf4,Rad21,Taf4b,Klf6,Pou2f2,Med19,Tfdp1,Foxd2,Zfp580,Otx1,Sp1,Zfp292,Sp2,Mllt6,Egr1,Zfp691,Tox,Ruvbl1,Spdef	rxn00198_c0,rxn00199_c0,rxn00256_c0,rxn00973_c0,rxn00974_c0,rxn01387_c0,rxn01388_c0,rxn15022_c0,rxn15023_c0,rxn15171_c0,rxn15172_c0,rxn15278_c0,rxn15279_c0,rxn15280_c0,rxn15281_c0,rxn00799_c0,rxn13706_c0,rxn00248_c0,rxn01731_c0,rxn08527_c0,rxn08528_c0,rxn09272_c0,rxn31312_c0
GO:0010942	Subsys:603,Subsys:342,Subsys:3,Subsys:83	5.01101e-15	-14.3001	positive regulation of cell death	biological regulation	oleate biosynthesis IV (anaerobic),gondoate biosynthesis (anaerobic),(5Z)-dodecenoate biosynthesis I,8-amino-7-oxononanoate biosynthesis I	lipids,other	14	27	5	Faf1,Phb,Cideb,Eif4g1,Acer2	rxn05322_c0,rxn05323_c0,rxn05324_c0,rxn05325_c0,rxn05326_c0,rxn05327_c0,rxn05330_c0,rxn05333_c0,rxn05334_c0,rxn05335_c0,rxn05337_c0,rxn05338_c0,rxn05339_c0,rxn05340_c0,rxn05341_c0,rxn05342_c0,rxn05343_c0,rxn05345_c0,rxn05346_c0,rxn05347_c0,rxn05348_c0,rxn05350_c0,rxn05329_c0,rxn08386_c0,rxn08390_c0,rxn08394_c0,rxn08398_c0
GO:0010942	Subsys:560	5.99529e-15	-14.2222	positive regulation of cell death	biological regulation	mycolate biosynthesis	lipids	14	29	5	Faf1,Phb,Cideb,Eif4g1,Acer2	rxn05322_c0,rxn05323_c0,rxn05324_c0,rxn05325_c0,rxn05326_c0,rxn05327_c0,rxn05330_c0,rxn05333_c0,rxn05334_c0,rxn05335_c0,rxn05337_c0,rxn05338_c0,rxn05339_c0,rxn05340_c0,rxn05341_c0,rxn05342_c0,rxn05343_c0,rxn05345_c0,rxn05346_c0,rxn05347_c0,rxn05348_c0,rxn05350_c0,rxn05465_c0,rxn01355_c0,rxn05329_c0,rxn08386_c0,rxn08390_c0,rxn08394_c0,rxn08398_c0
GO:0030330	Subsys:261	6.19704e-15	-14.2078	DNA damage response, signal transduction by p53 class mediator	biological regulation	fatty acid elongation -- saturated	lipids	16	30	5	Foxo3,Paxip1,E2f7,Acer2,Batf	rxn05322_c0,rxn05323_c0,rxn05324_c0,rxn05325_c0,rxn05326_c0,rxn05327_c0,rxn05330_c0,rxn05333_c0,rxn05334_c0,rxn05335_c0,rxn05337_c0,rxn05338_c0,rxn05339_c0,rxn05340_c0,rxn05341_c0,rxn05342_c0,rxn05343_c0,rxn05345_c0,rxn05346_c0,rxn05347_c0,rxn05348_c0,rxn05350_c0,rxn05352_c0,rxn05355_c0,rxn05357_c0,rxn05329_c0,rxn08386_c0,rxn08390_c0,rxn08394_c0,rxn08398_c0
GO:0010942	Subsys:716	8.00385e-15	-14.0967	positive regulation of cell death	biological regulation	streptorubin B biosynthesis	secondary metabolites	14	28	5	Faf1,Phb,Cideb,Eif4g1,Acer2	rxn05322_c0,rxn05323_c0,rxn05324_c0,rxn05325_c0,rxn05326_c0,rxn05327_c0,rxn05330_c0,rxn05333_c0,rxn05334_c0,rxn05335_c0,rxn05337_c0,rxn05338_c0,rxn05339_c0,rxn05340_c0,rxn05341_c0,rxn05342_c0,rxn05343_c0,rxn05345_c0,rxn05346_c0,rxn05347_c0,rxn05348_c0,rxn05350_c0,rxn05329_c0,rxn08766_c0,rxn08386_c0,rxn08390_c0,rxn08394_c0,rxn08398_c0
GO:0010942	Subsys:176,Subsys:609	8.83171e-15	-14.054	positive regulation of cell death	biological regulation	cis-vaccenate biosynthesis,palmitoleate biosynthesis I (from (5Z)-dodec-5-enoate)	lipids	14	29	5	Faf1,Phb,Cideb,Eif4g1,Acer2	rxn05322_c0,rxn05323_c0,rxn05324_c0,rxn05325_c0,rxn05326_c0,rxn05327_c0,rxn05330_c0,rxn05333_c0,rxn05334_c0,rxn05335_c0,rxn05337_c0,rxn05338_c0,rxn05339_c0,rxn05340_c0,rxn05341_c0,rxn05342_c0,rxn05343_c0,rxn05345_c0,rxn05346_c0,rxn05347_c0,rxn05348_c0,rxn05350_c0,rxn06556_c0,rxn08434_c0,rxn05329_c0,rxn08386_c0,rxn08390_c0,rxn08394_c0,rxn08398_c0
GO:0006357	Subsys:615	9.75764e-15	-14.0107	regulation of transcription by RNA polymerase II	metabolic process,cellular process	partial TCA cycle (obligate autotrophs)	energy metabolism	84	22	138	Mapk14,Kti12,Zscan25,Tfec,Dpf2,Ascl2,Stat4,Irf2bp2,Mkx,Notch1,Pou5f1,Lmx1a,Gata2,Hif3a,A530032D15Rik,Zfp13,Hinfp,Zfp637,Hnf1b,Mlxipl,Pbx2,Prkcb,Smarcc1,Klf11,Hdac2,Foxo1,Klf7,Crebrf,Atf3,Lcorl,Atf5,Taf10,Kdm3a,Carf,Mafk,Foxo3,Rela,Ifi204,Med14,Trerf1,H1f4,Zbtb46,Six4,Vegfa,Nrip1,Thra,Fbxl19,Epc2,Gmeb2,Hnf1a,Tfeb,Foxf2,Rfx6,Zhx1,Pam,Tcf23,Tcf20,Ctnnb1,Mafg,Zfp444,Ruvbl2,Fosl2,Snf8,Usf1,Ptafr,Rbl1,Batf,Nfatc4,Spi1,Grhl3,Rxra,Rb1,Med8,Ovol1,Safb,Zfp395,E2f7,Ccnc,Arid3a,Epc1,Hmgn3,Med21,Brip1,Gabpa,Tbl1xr1,Nkx2-3,Tfdp2,Nucks1,Med23,Myrf,Nr6a1,Arrb1,Tcf7l2,Sox13,Mllt10,Pkn1,Smarce1,Nr5a2,Tshz3,Wdr5,Epas1,Jdp2,Zkscan17,Irf5,Foxo6,Smarcd3,Ifnar2,Sox9,Hand2,E2f3,Irf2bpl,Elf5,Runx3,Zfp668,Zic1,Spib,Lin9,Safb2,Batf3,Taf4,Rad21,Taf4b,Klf6,Pou2f2,Med19,Tfdp1,Foxd2,Zfp580,Otx1,Sp1,Zfp292,Sp2,Mllt6,Egr1,Zfp691,Tox,Ruvbl1,Spdef	rxn00198_c0,rxn00199_c0,rxn00256_c0,rxn00973_c0,rxn00974_c0,rxn01387_c0,rxn01388_c0,rxn15022_c0,rxn15023_c0,rxn15171_c0,rxn15172_c0,rxn15278_c0,rxn15279_c0,rxn15280_c0,rxn15281_c0,rxn00799_c0,rxn13706_c0,rxn08527_c0,rxn08528_c0,rxn08901_c0,rxn09272_c0,rxn10985_c0
GO:0042981	Subsys:700,Subsys:699	2.06002e-14	-13.6861	regulation of apoptotic process	biological regulation	iso-branched-chain fatty acid biosynthesis,anteiso-branched-chain fatty acid biosynthesis	lipids	36	45	30	Clu,Ing3,Serbp1,Ruvbl2,Brd8,Tomm70a,Bid,Bcl2l12,Epc1,Card9,Cideb,Arrb1,Ctnnb1,Apoe,Sirt1,Epc2,Trim24,Egr1,Gja1,Cidec,Rara,Rln1,Caap1,Ruvbl1,Rsl1d1,Bik,Bcl2l13,Acer2,Card10,Fas	rxn00806_c0,rxn00903_c0,rxn01575_c0,rxn05322_c0,rxn05323_c0,rxn05324_c0,rxn05325_c0,rxn05326_c0,rxn05327_c0,rxn05330_c0,rxn05333_c0,rxn05334_c0,rxn05335_c0,rxn05337_c0,rxn05338_c0,rxn05339_c0,rxn05340_c0,rxn05341_c0,rxn05342_c0,rxn05343_c0,rxn05345_c0,rxn05346_c0,rxn05347_c0,rxn05348_c0,rxn05350_c0,rxn05351_c0,rxn05352_c0,rxn05355_c0,rxn05356_c0,rxn05357_c0,rxn06556_c0,rxn08434_c0,rxn01207_c0,rxn02269_c0,rxn00899_c0,rxn05329_c0,rxn05353_c0,rxn08386_c0,rxn08387_c0,rxn08390_c0,rxn08391_c0,rxn08394_c0,rxn08395_c0,rxn08398_c0,rxn08399_c0
GO:0042981	Subsys:716	2.06002e-14	-13.6861	regulation of apoptotic process	biological regulation	streptorubin B biosynthesis	secondary metabolites	31	28	30	Clu,Ing3,Serbp1,Ruvbl2,Brd8,Tomm70a,Bid,Bcl2l12,Epc1,Card9,Cideb,Arrb1,Ctnnb1,Apoe,Sirt1,Epc2,Trim24,Egr1,Gja1,Cidec,Rara,Rln1,Caap1,Ruvbl1,Rsl1d1,Bik,Bcl2l13,Acer2,Card10,Fas	rxn05322_c0,rxn05323_c0,rxn05324_c0,rxn05325_c0,rxn05326_c0,rxn05327_c0,rxn05330_c0,rxn05333_c0,rxn05334_c0,rxn05335_c0,rxn05337_c0,rxn05338_c0,rxn05339_c0,rxn05340_c0,rxn05341_c0,rxn05342_c0,rxn05343_c0,rxn05345_c0,rxn05346_c0,rxn05347_c0,rxn05348_c0,rxn05350_c0,rxn05329_c0,rxn08766_c0,rxn08386_c0,rxn08390_c0,rxn08394_c0,rxn08398_c0
GO:0045087	Subsys:205	2.06002e-14	-13.6861	innate immune response	response to stimulus	D-galactose degradation IV	carbohydrates	54	19	66	Slc15a3,Tlr11,Trim68,Serping1,Riok3,Clec4a2,Trim11,Slamf6,Ly86,Cfp,B2m,Card9,C1qa,Irf5,Ticam2,Tlr12,Rnf166,Dhx15,Ly9,Tmem45b,Slpi,Mefv,Cybb,Ddx21,G3bp1,Cactin,Sec14l1,Isg20,Adam15,Tbkbp1,Rela,Rarres2,Ssc5d,Ipo7,Fcer1g,Tlr1,Wfdc17,C1qbp,Zap70,Unc93b1,Nlrp10,Clec5a,Ifi204,Polr3d,Pld4,Lyar,Lgr4,C1ra,C1qc,Il23a,Polr3k,Siglecg,Jchain,Ighm,Hck,C1qb,Cd84,Gsdmd,Usp14,Cx3cr1,Wfdc3,Blk,C1s1,Pstpip1,Crcp,Plpp6	rxn01291_c0,rxn01290_c0,rxn01310_c0,rxn01835_c0,rxn01879_c0,rxn06252_c0,rxn06253_c0,rxn11551_c0,rxn11552_c0,rxn15122_c0,rxn15123_c0,rxn15126_c0,rxn15127_c0,rxn15238_c0,rxn15239_c0,rxn15240_c0,rxn15241_c0,rxn15345_c0,rxn15346_c0
GO:0006357	Subsys:759	2.30975e-14	-13.6364	regulation of transcription by RNA polymerase II	metabolic process,cellular process	reductive TCA cycle I	c1 compounds	81	24	138	Mapk14,Kti12,Zscan25,Tfec,Dpf2,Ascl2,Stat4,Irf2bp2,Mkx,Notch1,Pou5f1,Lmx1a,Gata2,Hif3a,A530032D15Rik,Zfp13,Hinfp,Zfp637,Hnf1b,Mlxipl,Pbx2,Prkcb,Smarcc1,Klf11,Hdac2,Foxo1,Klf7,Crebrf,Atf3,Lcorl,Atf5,Taf10,Kdm3a,Carf,Mafk,Foxo3,Rela,Ifi204,Med14,Trerf1,H1f4,Zbtb46,Six4,Vegfa,Nrip1,Thra,Fbxl19,Epc2,Gmeb2,Hnf1a,Tfeb,Foxf2,Rfx6,Zhx1,Pam,Tcf23,Tcf20,Ctnnb1,Mafg,Zfp444,Ruvbl2,Fosl2,Snf8,Usf1,Ptafr,Rbl1,Batf,Nfatc4,Spi1,Grhl3,Rxra,Rb1,Med8,Ovol1,Safb,Zfp395,E2f7,Ccnc,Arid3a,Epc1,Hmgn3,Med21,Brip1,Gabpa,Tbl1xr1,Nkx2-3,Tfdp2,Nucks1,Med23,Myrf,Nr6a1,Arrb1,Tcf7l2,Sox13,Mllt10,Pkn1,Smarce1,Nr5a2,Tshz3,Wdr5,Epas1,Jdp2,Zkscan17,Irf5,Foxo6,Smarcd3,Ifnar2,Sox9,Hand2,E2f3,Irf2bpl,Elf5,Runx3,Zfp668,Zic1,Spib,Lin9,Safb2,Batf3,Taf4,Rad21,Taf4b,Klf6,Pou2f2,Med19,Tfdp1,Foxd2,Zfp580,Otx1,Sp1,Zfp292,Sp2,Mllt6,Egr1,Zfp691,Tox,Ruvbl1,Spdef	rxn00198_c0,rxn00199_c0,rxn00973_c0,rxn00974_c0,rxn01387_c0,rxn01388_c0,rxn15022_c0,rxn15023_c0,rxn15171_c0,rxn15172_c0,rxn15278_c0,rxn15279_c0,rxn15280_c0,rxn15281_c0,rxn00799_c0,rxn05940_c0,rxn13706_c0,rxn00147_c0,rxn00248_c0,rxn01731_c0,rxn08527_c0,rxn08528_c0,rxn10619_c0,rxn31312_c0
GO:0006357	Subsys:546	2.32256e-14	-13.634	regulation of transcription by RNA polymerase II	metabolic process,cellular process	methylaspartate cycle	energy metabolism	84	26	138	Mapk14,Kti12,Zscan25,Tfec,Dpf2,Ascl2,Stat4,Irf2bp2,Mkx,Notch1,Pou5f1,Lmx1a,Gata2,Hif3a,A530032D15Rik,Zfp13,Hinfp,Zfp637,Hnf1b,Mlxipl,Pbx2,Prkcb,Smarcc1,Klf11,Hdac2,Foxo1,Klf7,Crebrf,Atf3,Lcorl,Atf5,Taf10,Kdm3a,Carf,Mafk,Foxo3,Rela,Ifi204,Med14,Trerf1,H1f4,Zbtb46,Six4,Vegfa,Nrip1,Thra,Fbxl19,Epc2,Gmeb2,Hnf1a,Tfeb,Foxf2,Rfx6,Zhx1,Pam,Tcf23,Tcf20,Ctnnb1,Mafg,Zfp444,Ruvbl2,Fosl2,Snf8,Usf1,Ptafr,Rbl1,Batf,Nfatc4,Spi1,Grhl3,Rxra,Rb1,Med8,Ovol1,Safb,Zfp395,E2f7,Ccnc,Arid3a,Epc1,Hmgn3,Med21,Brip1,Gabpa,Tbl1xr1,Nkx2-3,Tfdp2,Nucks1,Med23,Myrf,Nr6a1,Arrb1,Tcf7l2,Sox13,Mllt10,Pkn1,Smarce1,Nr5a2,Tshz3,Wdr5,Epas1,Jdp2,Zkscan17,Irf5,Foxo6,Smarcd3,Ifnar2,Sox9,Hand2,E2f3,Irf2bpl,Elf5,Runx3,Zfp668,Zic1,Spib,Lin9,Safb2,Batf3,Taf4,Rad21,Taf4b,Klf6,Pou2f2,Med19,Tfdp1,Foxd2,Zfp580,Otx1,Sp1,Zfp292,Sp2,Mllt6,Egr1,Zfp691,Tox,Ruvbl1,Spdef	rxn00182_c0,rxn00198_c0,rxn00199_c0,rxn00256_c0,rxn00973_c0,rxn00974_c0,rxn01387_c0,rxn01388_c0,rxn15022_c0,rxn15023_c0,rxn15171_c0,rxn15172_c0,rxn15278_c0,rxn15279_c0,rxn15280_c0,rxn15281_c0,rxn00799_c0,rxn13706_c0,rxn00248_c0,rxn01355_c0,rxn01731_c0,rxn08527_c0,rxn08528_c0,rxn09272_c0,rxn00602_c0,rxn01996_c0
GO:0045766	Subsys:205	2.60758e-14	-13.5838	positive regulation of angiogenesis	developmental process	D-galactose degradation IV	carbohydrates	25	19	22	Prkcb,Itgax,Mydgf,Aplnr,Sash1,Prkd2,Mmp9,Cd40,Ramp2,Sirt1,Grn,Gata2,Cybb,Itgb2,Acvrl1,Rapgef3,Vegfa,Cx3cr1,Sp1,Tbxa2r,Gab1,Add1	rxn01291_c0,rxn01290_c0,rxn01310_c0,rxn01835_c0,rxn01879_c0,rxn06252_c0,rxn06253_c0,rxn11551_c0,rxn11552_c0,rxn15122_c0,rxn15123_c0,rxn15126_c0,rxn15127_c0,rxn15238_c0,rxn15239_c0,rxn15240_c0,rxn15241_c0,rxn15345_c0,rxn15346_c0
GO:0045087	Subsys:390	2.78652e-14	-13.5549	innate immune response	response to stimulus	L-arabinose degradation II	carbohydrates	54	21	66	Slc15a3,Tlr11,Trim68,Serping1,Riok3,Clec4a2,Trim11,Slamf6,Ly86,Cfp,B2m,Card9,C1qa,Irf5,Ticam2,Tlr12,Rnf166,Dhx15,Ly9,Tmem45b,Slpi,Mefv,Cybb,Ddx21,G3bp1,Cactin,Sec14l1,Isg20,Adam15,Tbkbp1,Rela,Rarres2,Ssc5d,Ipo7,Fcer1g,Tlr1,Wfdc17,C1qbp,Zap70,Unc93b1,Nlrp10,Clec5a,Ifi204,Polr3d,Pld4,Lyar,Lgr4,C1ra,C1qc,Il23a,Polr3k,Siglecg,Jchain,Ighm,Hck,C1qb,Cd84,Gsdmd,Usp14,Cx3cr1,Wfdc3,Blk,C1s1,Pstpip1,Crcp,Plpp6	rxn01291_c0,rxn01391_c0,rxn01392_c0,rxn01290_c0,rxn01310_c0,rxn01835_c0,rxn01879_c0,rxn06252_c0,rxn06253_c0,rxn11551_c0,rxn11552_c0,rxn15122_c0,rxn15123_c0,rxn15126_c0,rxn15127_c0,rxn15238_c0,rxn15239_c0,rxn15240_c0,rxn15241_c0,rxn15345_c0,rxn15346_c0
GO:0045766	Subsys:390	3.09957e-14	-13.5087	positive regulation of angiogenesis	developmental process	L-arabinose degradation II	carbohydrates	25	21	22	Prkcb,Itgax,Mydgf,Aplnr,Sash1,Prkd2,Mmp9,Cd40,Ramp2,Sirt1,Grn,Gata2,Cybb,Itgb2,Acvrl1,Rapgef3,Vegfa,Cx3cr1,Sp1,Tbxa2r,Gab1,Add1	rxn01291_c0,rxn01391_c0,rxn01392_c0,rxn01290_c0,rxn01310_c0,rxn01835_c0,rxn01879_c0,rxn06252_c0,rxn06253_c0,rxn11551_c0,rxn11552_c0,rxn15122_c0,rxn15123_c0,rxn15126_c0,rxn15127_c0,rxn15238_c0,rxn15239_c0,rxn15240_c0,rxn15241_c0,rxn15345_c0,rxn15346_c0
GO:0000122	Subsys:734	4.4821e-14	13.3485	negative regulation of transcription by RNA polymerase II	metabolic process,cellular process	pyrimidine deoxyribonucleotides dephosphorylation	nucleotides	23	10	138	Zfp366,Jdp2,Hdac2,Pcgf2,Nr6a1,Epc1,Larp7,Tgfb1,Pcbp3,Ifi203,Rarg,Mndal,Klf7,Hnf1b,Nif3l1,Rbbp7,Notch1,Cbx5,Drap1,Mkx,Ctnnb1,Tgif1,Mta2,Zfp952,Rb1,Rela,Scrt2,Sirt1,Pcna,Thra,Nfatc4,Rbl1,Zbtb24,Atf3,Macroh2a2,Hcfc1,Ovol1,Hnrnpa2b1,Irf2bpl,Sarnp,C1qbp,Nrip1,Nkap,Hnrnpab,Rif1,Dach1,Zfp668,Zbtb12,Crebrf,Gabpa,Sars,Dact1,Sap30l,Zmym5,Ldb1,Runx3,Calr,Lyar,Ifi211,Phb,Spdef,Tbl1xr1,Zbtb46,Rxra,Rbbp4,Tagln3,Cbx2,Bmp4,Noc2l,Mapk15,H1f4,Ezr,AI987944,Prmt5,Ajuba,Zbtb34,Hdac7,Vegfa,Sox9,Lpin1,Sp2,Foxj1,Sox18,Egr1,Tcf7l2,Nsd1,Cxxc5,Eid2,Pou5f1,Sox4,Tfec,Phf6,Hcls1,Zhx1,Peg3,Vdr,Myef2,Hdgf,Cbfa2t3,Sox13,Mlxipl,Nr2c2,Hinfp,Mdm2,Irf2bp2,Ifi204,Nsd2,E2f7,Zfp13,Mafk,Phf12,Tnfsf11,Ifi208,Cbfa2t2,Rara,Gata2,Sox12,Tpr,Ripply1,Cnot2,Ift172,Apbb3,Ascl2,Zfp101,Epas1,Klf11,Strap,Foxo3,Batf3,Spi1,Tcf23,Bin1,Mcph1,Dnaja3,Mier2,Ccne1,Bcorl1,Hnf1a	rxn00076_c0,rxn00121_c0,rxn00212_c0,rxn00301_c0,rxn00359_c0,rxn00463_c0,rxn01351_c0,rxn01519_c0,rxn02154_c0,rxn02176_c0
GO:0000398	Subsys:366	4.4821e-14	13.3485	mRNA splicing, via spliceosome	metabolic process,cellular process	hypotaurine degradation	energy metabolism	31	12	40	Casc3,Snrpb,Plrg1,Lsm4,Snu13,Bud31,U2af1,Prpf4,Aqr,Ppie,Sf3b5,Sf3a3,Cwc22,Lsm5,Ncbp2,Ncbp1,Snrpd1,Snrpf,Lsm3,Usp39,Snrpg,Cdc40,Sart3,Sf3a1,Rbm8a,Prpf19,Snrpa1,U2af1l4,Zrsr2,Lsm6,Prpf6,Yju2,Rnpc3,Hnrnpa2b1,Lsm2,Mettl14,Smu1,Cactin,Snrpd3,Prpf40a	rxn00196_c0,rxn00506_c0,rxn01286_c0,rxn01459_c0,rxn01851_c0,rxn01937_c0,rxn02364_c0,rxn03335_c0,rxn03343_c0,rxn31363_c0,rxn38862_c0,rxn03924_c0
GO:0007059	Subsys:289	4.4821e-14	13.3485	chromosome segregation	cellular process	fructose 2,6-bisphosphate biosynthesis	metabolic regulators	21	3	25	Bub1,Hjurp,Sgo2a,Nek2,Ntmt1,Ciao2a,Seh1l,Cenpw,Cenpf,Sgo1,Cdca2,Ercc2,Tlk1,Knl1,Cenpn,Rgs14,Spag5,Ppp1r7,Dsn1,Nsl1,Cenpe,Spc24,Rad21,Pmf1,Nuf2	rxn00550_c0,rxn15361_c0,rxn01971_c0
GO:0042981	Subsys:603,Subsys:342,Subsys:3,Subsys:83	5.07434e-14	-13.2946	regulation of apoptotic process	biological regulation	oleate biosynthesis IV (anaerobic),gondoate biosynthesis (anaerobic),(5Z)-dodecenoate biosynthesis I,8-amino-7-oxononanoate biosynthesis I	lipids,other	30	27	30	Clu,Ing3,Serbp1,Ruvbl2,Brd8,Tomm70a,Bid,Bcl2l12,Epc1,Card9,Cideb,Arrb1,Ctnnb1,Apoe,Sirt1,Epc2,Trim24,Egr1,Gja1,Cidec,Rara,Rln1,Caap1,Ruvbl1,Rsl1d1,Bik,Bcl2l13,Acer2,Card10,Fas	rxn05322_c0,rxn05323_c0,rxn05324_c0,rxn05325_c0,rxn05326_c0,rxn05327_c0,rxn05330_c0,rxn05333_c0,rxn05334_c0,rxn05335_c0,rxn05337_c0,rxn05338_c0,rxn05339_c0,rxn05340_c0,rxn05341_c0,rxn05342_c0,rxn05343_c0,rxn05345_c0,rxn05346_c0,rxn05347_c0,rxn05348_c0,rxn05350_c0,rxn05329_c0,rxn08386_c0,rxn08390_c0,rxn08394_c0,rxn08398_c0
GO:0045730	Subsys:205	5.63713e-14	-13.2489	respiratory burst	metabolic process	D-galactose degradation IV	carbohydrates	22	19	5	Ncf1,Ncf4,Cybb,Slc11a1,Ncf2	rxn01291_c0,rxn01290_c0,rxn01310_c0,rxn01835_c0,rxn01879_c0,rxn06252_c0,rxn06253_c0,rxn11551_c0,rxn11552_c0,rxn15122_c0,rxn15123_c0,rxn15126_c0,rxn15127_c0,rxn15238_c0,rxn15239_c0,rxn15240_c0,rxn15241_c0,rxn15345_c0,rxn15346_c0
GO:0006357	Subsys:555	6.13233e-14	-13.2124	regulation of transcription by RNA polymerase II	metabolic process,cellular process	mixed acid fermentation	energy metabolism	86	33	138	Mapk14,Kti12,Zscan25,Tfec,Dpf2,Ascl2,Stat4,Irf2bp2,Mkx,Notch1,Pou5f1,Lmx1a,Gata2,Hif3a,A530032D15Rik,Zfp13,Hinfp,Zfp637,Hnf1b,Mlxipl,Pbx2,Prkcb,Smarcc1,Klf11,Hdac2,Foxo1,Klf7,Crebrf,Atf3,Lcorl,Atf5,Taf10,Kdm3a,Carf,Mafk,Foxo3,Rela,Ifi204,Med14,Trerf1,H1f4,Zbtb46,Six4,Vegfa,Nrip1,Thra,Fbxl19,Epc2,Gmeb2,Hnf1a,Tfeb,Foxf2,Rfx6,Zhx1,Pam,Tcf23,Tcf20,Ctnnb1,Mafg,Zfp444,Ruvbl2,Fosl2,Snf8,Usf1,Ptafr,Rbl1,Batf,Nfatc4,Spi1,Grhl3,Rxra,Rb1,Med8,Ovol1,Safb,Zfp395,E2f7,Ccnc,Arid3a,Epc1,Hmgn3,Med21,Brip1,Gabpa,Tbl1xr1,Nkx2-3,Tfdp2,Nucks1,Med23,Myrf,Nr6a1,Arrb1,Tcf7l2,Sox13,Mllt10,Pkn1,Smarce1,Nr5a2,Tshz3,Wdr5,Epas1,Jdp2,Zkscan17,Irf5,Foxo6,Smarcd3,Ifnar2,Sox9,Hand2,E2f3,Irf2bpl,Elf5,Runx3,Zfp668,Zic1,Spib,Lin9,Safb2,Batf3,Taf4,Rad21,Taf4b,Klf6,Pou2f2,Med19,Tfdp1,Foxd2,Zfp580,Otx1,Sp1,Zfp292,Sp2,Mllt6,Egr1,Zfp691,Tox,Ruvbl1,Spdef	rxn00173_c0,rxn00198_c0,rxn00199_c0,rxn00225_c0,rxn00256_c0,rxn00543_c0,rxn00869_c0,rxn00973_c0,rxn00974_c0,rxn01387_c0,rxn01388_c0,rxn15022_c0,rxn15023_c0,rxn15171_c0,rxn15172_c0,rxn15278_c0,rxn15279_c0,rxn15280_c0,rxn15281_c0,rxn00411_c0,rxn00460_c0,rxn00799_c0,rxn00840_c0,rxn13706_c0,rxn00157_c0,rxn00248_c0,rxn00517_c0,rxn01667_c0,rxn04794_c0,rxn08527_c0,rxn08528_c0,rxn10619_c0,rxn00500_c0
GO:0045730	Subsys:390	6.57714e-14	-13.182	respiratory burst	metabolic process	L-arabinose degradation II	carbohydrates	22	21	5	Ncf1,Ncf4,Cybb,Slc11a1,Ncf2	rxn01291_c0,rxn01391_c0,rxn01392_c0,rxn01290_c0,rxn01310_c0,rxn01835_c0,rxn01879_c0,rxn06252_c0,rxn06253_c0,rxn11551_c0,rxn11552_c0,rxn15122_c0,rxn15123_c0,rxn15126_c0,rxn15127_c0,rxn15238_c0,rxn15239_c0,rxn15240_c0,rxn15241_c0,rxn15345_c0,rxn15346_c0
GO:0042776	Subsys:101,Subsys:347	7.07347e-14	13.1504	proton motive force-driven mitochondrial ATP synthesis	metabolic process,cellular process	adenosine nucleotides degradation I,guanosine nucleotides degradation I	nucleotides	16	26	11	Atp5b,Ndufs8,Atp5j2,Ndufb6,Ndufab1,Ndufa8,Ndufc2,Ndufs2,Ndufb7,Ndufb3,Atp5k	rxn01297_c0,rxn01522_c0,rxn15229_c0,rxn00708_c0,rxn00132_c0,rxn00363_c0,rxn00831_c0,rxn00913_c0,rxn00927_c0,rxn00942_c0,rxn01145_c0,rxn01218_c0,rxn01226_c0,rxn01299_c0,rxn01445_c0,rxn01507_c0,rxn01521_c0,rxn01670_c0,rxn01683_c0,rxn01961_c0,rxn02400_c0,rxn15162_c0,rxn15165_c0,rxn15248_c0,rxn15307_c0,rxn15319_c0
GO:0042981	Subsys:560	7.07347e-14	-13.1504	regulation of apoptotic process	biological regulation	mycolate biosynthesis	lipids	30	29	30	Clu,Ing3,Serbp1,Ruvbl2,Brd8,Tomm70a,Bid,Bcl2l12,Epc1,Card9,Cideb,Arrb1,Ctnnb1,Apoe,Sirt1,Epc2,Trim24,Egr1,Gja1,Cidec,Rara,Rln1,Caap1,Ruvbl1,Rsl1d1,Bik,Bcl2l13,Acer2,Card10,Fas	rxn05322_c0,rxn05323_c0,rxn05324_c0,rxn05325_c0,rxn05326_c0,rxn05327_c0,rxn05330_c0,rxn05333_c0,rxn05334_c0,rxn05335_c0,rxn05337_c0,rxn05338_c0,rxn05339_c0,rxn05340_c0,rxn05341_c0,rxn05342_c0,rxn05343_c0,rxn05345_c0,rxn05346_c0,rxn05347_c0,rxn05348_c0,rxn05350_c0,rxn05465_c0,rxn01355_c0,rxn05329_c0,rxn08386_c0,rxn08390_c0,rxn08394_c0,rxn08398_c0
GO:0050853	Subsys:602,Subsys:123,Subsys:652,Subsys:611,Subsys:612,Subsys:223	7.22876e-14	-13.1409	B cell receptor signaling pathway	biological regulation	oleate biosynthesis III (cyanobacteria),anandamide biosynthesis I,plasmalogen biosynthesis,palmitoleate biosynthesis III (cyanobacteria),palmitoyl ethanolamide biosynthesis,diacylglycerol and triacylglycerol biosynthesis	lipids,secondary metabolites	14	5	16	Klhl6,Ctla4,Ighm,Fcrl5,Lat2,Nfkbia,Ms4a1,Rftn1,Cd79b,Plekha1,Nckap1l,Prkcb,Cd38,Blk,Cd79a,Cd19	rxn10213_c0,rxn10214_c0,rxn10215_c0,rxn08084_c0,rxn10212_c0
GO:0090090	Subsys:524	1.07306e-13	12.9694	negative regulation of canonical Wnt signaling pathway	biological regulation	mandelate degradation I	utilization	10	10	25	Hdac2,Dact1,Notch1,Ptpru,Foxo3,Ankrd6,Apoe,Foxo1,Lmbr1l,Mapk14,Tcf7l2,Egr1,G3bp1,Sox9,Tpbg,Dact3,Amer1,Pfdn5,Ctnnb1,Ruvbl2,Tmem170b,Sox13,Mllt3,Tle3,Tpbgl	rxn00957_c0,rxn00958_c0,rxn01032_c0,rxn01033_c0,rxn03601_c0,rxn03935_c0,rxn07481_c0,rxn07482_c0,rxn12781_c0,rxn12782_c0
GO:0030330	Subsys:675	1.32514e-13	-12.8777	DNA damage response, signal transduction by p53 class mediator	biological regulation	fatty acid biosynthesis initiation I	lipids	15	28	5	Foxo3,Paxip1,E2f7,Acer2,Batf	rxn05322_c0,rxn05323_c0,rxn05324_c0,rxn05325_c0,rxn05326_c0,rxn05327_c0,rxn05330_c0,rxn05333_c0,rxn05334_c0,rxn05335_c0,rxn05337_c0,rxn05338_c0,rxn05339_c0,rxn05340_c0,rxn05341_c0,rxn05342_c0,rxn05343_c0,rxn05345_c0,rxn05346_c0,rxn05347_c0,rxn05348_c0,rxn05350_c0,rxn05351_c0,rxn05352_c0,rxn05355_c0,rxn05356_c0,rxn05357_c0,rxn05465_c0
GO:0061028	Subsys:736	1.41359e-13	12.8497	establishment of endothelial barrier	developmental process	pyrimidine ribonucleosides salvage I	nucleotides	11	17	7	Marveld2,Sox18,Ppp1r16b,Icam1,Rdx,Rapgef3,Ezr	rxn01129_c0,rxn00709_c0,rxn01510_c0,rxn00712_c0,rxn00365_c0,rxn00368_c0,rxn00369_c0,rxn00707_c0,rxn00713_c0,rxn00715_c0,rxn01128_c0,rxn01368_c0,rxn01370_c0,rxn01515_c0,rxn01516_c0,rxn01674_c0,rxn01705_c0
GO:0042981	Subsys:176,Subsys:609	1.48913e-13	-12.8271	regulation of apoptotic process	biological regulation	cis-vaccenate biosynthesis,palmitoleate biosynthesis I (from (5Z)-dodec-5-enoate)	lipids	30	29	30	Clu,Ing3,Serbp1,Ruvbl2,Brd8,Tomm70a,Bid,Bcl2l12,Epc1,Card9,Cideb,Arrb1,Ctnnb1,Apoe,Sirt1,Epc2,Trim24,Egr1,Gja1,Cidec,Rara,Rln1,Caap1,Ruvbl1,Rsl1d1,Bik,Bcl2l13,Acer2,Card10,Fas	rxn05322_c0,rxn05323_c0,rxn05324_c0,rxn05325_c0,rxn05326_c0,rxn05327_c0,rxn05330_c0,rxn05333_c0,rxn05334_c0,rxn05335_c0,rxn05337_c0,rxn05338_c0,rxn05339_c0,rxn05340_c0,rxn05341_c0,rxn05342_c0,rxn05343_c0,rxn05345_c0,rxn05346_c0,rxn05347_c0,rxn05348_c0,rxn05350_c0,rxn06556_c0,rxn08434_c0,rxn05329_c0,rxn08386_c0,rxn08390_c0,rxn08394_c0,rxn08398_c0
GO:0050853	Subsys:165	1.56246e-13	-12.8062	B cell receptor signaling pathway	biological regulation	CDP-diacylglycerol biosynthesis I	lipids	14	9	16	Klhl6,Ctla4,Ighm,Fcrl5,Lat2,Nfkbia,Ms4a1,Rftn1,Cd79b,Plekha1,Nckap1l,Prkcb,Cd38,Blk,Cd79a,Cd19	rxn08311_c0,rxn10213_c0,rxn10214_c0,rxn10215_c0,rxn10220_c0,rxn10221_c0,rxn00612_c0,rxn08084_c0,rxn10212_c0
GO:0006958	Subsys:205	1.58024e-13	-12.8013	complement activation, classical pathway	immune system process,response to stimulus,biological regulation	D-galactose degradation IV	carbohydrates	27	19	7	Serping1,C1ra,C1qc,C1qb,C1qa,C1s1,C1qbp	rxn01291_c0,rxn01290_c0,rxn01310_c0,rxn01835_c0,rxn01879_c0,rxn06252_c0,rxn06253_c0,rxn11551_c0,rxn11552_c0,rxn15122_c0,rxn15123_c0,rxn15126_c0,rxn15127_c0,rxn15238_c0,rxn15239_c0,rxn15240_c0,rxn15241_c0,rxn15345_c0,rxn15346_c0
GO:0042981	Subsys:797,Subsys:608	1.72996e-13	-12.762	regulation of apoptotic process	biological regulation	stearate biosynthesis II (bacteria and plants),palmitate biosynthesis II (bacteria and plants)	lipids	31	40	30	Clu,Ing3,Serbp1,Ruvbl2,Brd8,Tomm70a,Bid,Bcl2l12,Epc1,Card9,Cideb,Arrb1,Ctnnb1,Apoe,Sirt1,Epc2,Trim24,Egr1,Gja1,Cidec,Rara,Rln1,Caap1,Ruvbl1,Rsl1d1,Bik,Bcl2l13,Acer2,Card10,Fas	rxn00873_c0,rxn05251_c0,rxn05252_c0,rxn05322_c0,rxn05323_c0,rxn05324_c0,rxn05325_c0,rxn05326_c0,rxn05327_c0,rxn05330_c0,rxn05333_c0,rxn05334_c0,rxn05335_c0,rxn05337_c0,rxn05338_c0,rxn05339_c0,rxn05340_c0,rxn05341_c0,rxn05342_c0,rxn05343_c0,rxn05345_c0,rxn05346_c0,rxn05347_c0,rxn05348_c0,rxn05350_c0,rxn06556_c0,rxn08434_c0,rxn08448_c0,rxn08451_c0,rxn08452_c0,rxn08453_c0,rxn08454_c0,rxn08455_c0,rxn08457_c0,rxn09444_c0,rxn05329_c0,rxn08386_c0,rxn08390_c0,rxn08394_c0,rxn08398_c0
GO:0030330	Subsys:797,Subsys:608	1.74557e-13	-12.7581	DNA damage response, signal transduction by p53 class mediator	biological regulation	stearate biosynthesis II (bacteria and plants),palmitate biosynthesis II (bacteria and plants)	lipids	15	40	5	Foxo3,Paxip1,E2f7,Acer2,Batf	rxn00873_c0,rxn05251_c0,rxn05252_c0,rxn05322_c0,rxn05323_c0,rxn05324_c0,rxn05325_c0,rxn05326_c0,rxn05327_c0,rxn05330_c0,rxn05333_c0,rxn05334_c0,rxn05335_c0,rxn05337_c0,rxn05338_c0,rxn05339_c0,rxn05340_c0,rxn05341_c0,rxn05342_c0,rxn05343_c0,rxn05345_c0,rxn05346_c0,rxn05347_c0,rxn05348_c0,rxn05350_c0,rxn06556_c0,rxn08434_c0,rxn08448_c0,rxn08451_c0,rxn08452_c0,rxn08453_c0,rxn08454_c0,rxn08455_c0,rxn08457_c0,rxn09444_c0,rxn05329_c0,rxn08386_c0,rxn08390_c0,rxn08394_c0,rxn08398_c0
GO:0010942	Subsys:723	1.83891e-13	-12.7354	positive regulation of cell death	biological regulation	fatty acid biosynthesis type II	lipids	13	29	5	Faf1,Phb,Cideb,Eif4g1,Acer2	rxn05330_c0,rxn05333_c0,rxn05334_c0,rxn05335_c0,rxn05337_c0,rxn05338_c0,rxn05339_c0,rxn05340_c0,rxn05341_c0,rxn05342_c0,rxn05343_c0,rxn05345_c0,rxn05346_c0,rxn05347_c0,rxn05348_c0,rxn05350_c0,rxn05351_c0,rxn05352_c0,rxn05355_c0,rxn05356_c0,rxn05357_c0,rxn06556_c0,rxn08434_c0,rxn05329_c0,rxn05353_c0,rxn08387_c0,rxn08391_c0,rxn08395_c0,rxn08399_c0
GO:0006958	Subsys:390	1.85137e-13	-12.7325	complement activation, classical pathway	immune system process,response to stimulus,biological regulation	L-arabinose degradation II	carbohydrates	27	21	7	Serping1,C1ra,C1qc,C1qb,C1qa,C1s1,C1qbp	rxn01291_c0,rxn01391_c0,rxn01392_c0,rxn01290_c0,rxn01310_c0,rxn01835_c0,rxn01879_c0,rxn06252_c0,rxn06253_c0,rxn11551_c0,rxn11552_c0,rxn15122_c0,rxn15123_c0,rxn15126_c0,rxn15127_c0,rxn15238_c0,rxn15239_c0,rxn15240_c0,rxn15241_c0,rxn15345_c0,rxn15346_c0
GO:0030330	Subsys:700,Subsys:699	2.48753e-13	-12.6042	DNA damage response, signal transduction by p53 class mediator	biological regulation	iso-branched-chain fatty acid biosynthesis,anteiso-branched-chain fatty acid biosynthesis	lipids	16	45	5	Foxo3,Paxip1,E2f7,Acer2,Batf	rxn00806_c0,rxn00903_c0,rxn01575_c0,rxn05322_c0,rxn05323_c0,rxn05324_c0,rxn05325_c0,rxn05326_c0,rxn05327_c0,rxn05330_c0,rxn05333_c0,rxn05334_c0,rxn05335_c0,rxn05337_c0,rxn05338_c0,rxn05339_c0,rxn05340_c0,rxn05341_c0,rxn05342_c0,rxn05343_c0,rxn05345_c0,rxn05346_c0,rxn05347_c0,rxn05348_c0,rxn05350_c0,rxn05351_c0,rxn05352_c0,rxn05355_c0,rxn05356_c0,rxn05357_c0,rxn06556_c0,rxn08434_c0,rxn01207_c0,rxn02269_c0,rxn00899_c0,rxn05329_c0,rxn05353_c0,rxn08386_c0,rxn08387_c0,rxn08390_c0,rxn08391_c0,rxn08394_c0,rxn08395_c0,rxn08398_c0,rxn08399_c0
GO:0006397	Subsys:366	3.61298e-13	12.4421	mRNA processing	metabolic process,cellular process	hypotaurine degradation	energy metabolism	54	12	84	Usp39,Sugp2,Pus1,Snrpd1,Larp7,Zrsr2,Tdrd3,Cpsf7,U2af1,Hnrnpa2b1,Prpf6,Cstf2,Ppwd1,Bud31,Ncbp2,Papolg,Ppie,Casc3,Lsm2,Pnpt1,Ern2,Xrn2,Cmtr2,Sf3a3,Lsm6,Sfswap,Rngtt,Syncrip,Snrpf,Sf3a1,Magoh,Tfip11,Snrnp40,Prmt9,Trub1,Cactin,Lsm3,Lsm4,Arvcf,Cwc22,Prpf19,Ncbp1,C1qbp,Aqr,Trmt2a,Celf4,Rpusd2,Celf6,Rbm38,Rbmxl1,Ptbp1,Raly,Hnrnpf,Smn1,Arl6ip4,Snrpb,Hnrnpm,Plrg1,Prpf4,Hnrnpa1,Sf3b5,Esrp1,Yju2,Fastkd5,Sart3,Strap,Mbnl3,Cdc40,Ppp1r8,Snrpg,Snu13,Gemin6,Smu1,Nrde2,Ttf2,Iws1,Prpf40a,Pcbp1,Alyref,Zc3h13,Dhx15,Snrpa1,Snrpd3,Lsm5	rxn00196_c0,rxn00506_c0,rxn01286_c0,rxn01459_c0,rxn01851_c0,rxn01937_c0,rxn02364_c0,rxn03335_c0,rxn03343_c0,rxn31363_c0,rxn38862_c0,rxn03924_c0
GO:1902275	Subsys:261	3.63648e-13	-12.4393	regulation of chromatin organization	cellular process,biological regulation	fatty acid elongation -- saturated	lipids	16	30	7	Epc1,Ing3,Mettl4,Mllt3,Ssrp1,Mki67,Tlk1	rxn05322_c0,rxn05323_c0,rxn05324_c0,rxn05325_c0,rxn05326_c0,rxn05327_c0,rxn05330_c0,rxn05333_c0,rxn05334_c0,rxn05335_c0,rxn05337_c0,rxn05338_c0,rxn05339_c0,rxn05340_c0,rxn05341_c0,rxn05342_c0,rxn05343_c0,rxn05345_c0,rxn05346_c0,rxn05347_c0,rxn05348_c0,rxn05350_c0,rxn05352_c0,rxn05355_c0,rxn05357_c0,rxn05329_c0,rxn08386_c0,rxn08390_c0,rxn08394_c0,rxn08398_c0
GO:0042981	Subsys:723	5.01268e-13	-12.2999	regulation of apoptotic process	biological regulation	fatty acid biosynthesis type II	lipids	29	29	30	Clu,Ing3,Serbp1,Ruvbl2,Brd8,Tomm70a,Bid,Bcl2l12,Epc1,Card9,Cideb,Arrb1,Ctnnb1,Apoe,Sirt1,Epc2,Trim24,Egr1,Gja1,Cidec,Rara,Rln1,Caap1,Ruvbl1,Rsl1d1,Bik,Bcl2l13,Acer2,Card10,Fas	rxn05330_c0,rxn05333_c0,rxn05334_c0,rxn05335_c0,rxn05337_c0,rxn05338_c0,rxn05339_c0,rxn05340_c0,rxn05341_c0,rxn05342_c0,rxn05343_c0,rxn05345_c0,rxn05346_c0,rxn05347_c0,rxn05348_c0,rxn05350_c0,rxn05351_c0,rxn05352_c0,rxn05355_c0,rxn05356_c0,rxn05357_c0,rxn06556_c0,rxn08434_c0,rxn05329_c0,rxn05353_c0,rxn08387_c0,rxn08391_c0,rxn08395_c0,rxn08399_c0
GO:0030330	Subsys:603,Subsys:342,Subsys:3,Subsys:83	8.02638e-13	-12.0955	DNA damage response, signal transduction by p53 class mediator	biological regulation	oleate biosynthesis IV (anaerobic),gondoate biosynthesis (anaerobic),(5Z)-dodecenoate biosynthesis I,8-amino-7-oxononanoate biosynthesis I	lipids,other	14	27	5	Foxo3,Paxip1,E2f7,Acer2,Batf	rxn05322_c0,rxn05323_c0,rxn05324_c0,rxn05325_c0,rxn05326_c0,rxn05327_c0,rxn05330_c0,rxn05333_c0,rxn05334_c0,rxn05335_c0,rxn05337_c0,rxn05338_c0,rxn05339_c0,rxn05340_c0,rxn05341_c0,rxn05342_c0,rxn05343_c0,rxn05345_c0,rxn05346_c0,rxn05347_c0,rxn05348_c0,rxn05350_c0,rxn05329_c0,rxn08386_c0,rxn08390_c0,rxn08394_c0,rxn08398_c0
GO:0051301	Subsys:606	8.13324e-13	12.0897	cell division	cellular process	oxalate degradation III	carboxylates	28	4	77	Nsmce2,Zwilch,Cenpe,Anapc15,Rgs14,Rb1,Anapc16,Knl1,Spag5,Spdl1,Vrk1,Sgo1,Seh1l,Nek2,Ran,Cdca8,Nedd1,Nudc,Arpp19,Ube2c,Bub1,Kif14,Ccna2,Ppp1cb,Usp39,Cit,Cdc16,Pard3,Reep3,Rala,Ccne1,Sgo2a,Anapc1,Rad21,Klhl18,Ccng2,Nsl1,Nrde2,Fam83d,Anln,Rab11fip3,Mis18bp1,Cntrl,Snx33,Aurka,Cd2ap,Cdk4,Fbxo5,Tpr,Nuf2,Intu,Cdc7,Smc2,Mastl,Pkn2,Zfyve26,Septin4,Mark4,Cib1,Ccne2,Dclre1a,Kif11,Rab11fip4,Aspm,Ube2s,Spc24,Cenpw,Ect2,Dsn1,Nsun2,Ccnf,Ruvbl1,Cdk1,Pmf1,Ncapg2,Cdca2,Mad2l1	rxn01136_c0,rxn01395_c0,rxn00326_c0,rxn00372_c0
GO:0032543	Subsys:227,Subsys:514,Subsys:359,Subsys:115,Subsys:672,Subsys:263	8.79303e-13	12.0559	mitochondrial translation	metabolic process,cellular process	dopamine degradation,limonene degradation IV (anaerobic),histamine degradation,alkane oxidation,putrescine degradation III,fatty acid α-oxidation I	lipids,secondary metabolites,utilization	29	11	35	Mrps22,Mrpl47,Mrpl21,Mrps27,Mrpl50,Mrpl30,Mrps14,Ptcd3,Mrpl46,Mrpl19,Mrps28,Mrpl20,Fastkd2,Gadd45gip1,Mrpl37,Mrps16,Mrps10,Mrpl15,Mrps7,Mrpl38,Mrpl45,Mrps18a,Mrpl49,Mrpl12,Mrpl3,Mrpl1,Mrpl18,Chchd1,Mrps25,Mrpl13,Mrpl32,Mrps2,Mrpl28,Mrpl58,Mrpl35	rxn00196_c0,rxn00506_c0,rxn01286_c0,rxn01459_c0,rxn01851_c0,rxn01937_c0,rxn02364_c0,rxn03335_c0,rxn03343_c0,rxn31363_c0,rxn38862_c0
GO:0030330	Subsys:560	9.12897e-13	-12.0396	DNA damage response, signal transduction by p53 class mediator	biological regulation	mycolate biosynthesis	lipids	14	29	5	Foxo3,Paxip1,E2f7,Acer2,Batf	rxn05322_c0,rxn05323_c0,rxn05324_c0,rxn05325_c0,rxn05326_c0,rxn05327_c0,rxn05330_c0,rxn05333_c0,rxn05334_c0,rxn05335_c0,rxn05337_c0,rxn05338_c0,rxn05339_c0,rxn05340_c0,rxn05341_c0,rxn05342_c0,rxn05343_c0,rxn05345_c0,rxn05346_c0,rxn05347_c0,rxn05348_c0,rxn05350_c0,rxn05465_c0,rxn01355_c0,rxn05329_c0,rxn08386_c0,rxn08390_c0,rxn08394_c0,rxn08398_c0
GO:0032543	Subsys:131	9.12897e-13	12.0396	mitochondrial translation	metabolic process,cellular process	aromatic biogenic amine degradation (bacteria)	utilization	29	12	35	Mrps22,Mrpl47,Mrpl21,Mrps27,Mrpl50,Mrpl30,Mrps14,Ptcd3,Mrpl46,Mrpl19,Mrps28,Mrpl20,Fastkd2,Gadd45gip1,Mrpl37,Mrps16,Mrps10,Mrpl15,Mrps7,Mrpl38,Mrpl45,Mrps18a,Mrpl49,Mrpl12,Mrpl3,Mrpl1,Mrpl18,Chchd1,Mrps25,Mrpl13,Mrpl32,Mrps2,Mrpl28,Mrpl58,Mrpl35	rxn00196_c0,rxn00506_c0,rxn01286_c0,rxn01459_c0,rxn01851_c0,rxn01937_c0,rxn02364_c0,rxn03335_c0,rxn03343_c0,rxn31363_c0,rxn38862_c0,rxn01943_c0
GO:0032543	Subsys:782,Subsys:599	9.47834e-13	12.0233	mitochondrial translation	metabolic process,cellular process	serotonin degradation,noradrenaline and adrenaline degradation	signaling	29	12	35	Mrps22,Mrpl47,Mrpl21,Mrps27,Mrpl50,Mrpl30,Mrps14,Ptcd3,Mrpl46,Mrpl19,Mrps28,Mrpl20,Fastkd2,Gadd45gip1,Mrpl37,Mrps16,Mrps10,Mrpl15,Mrps7,Mrpl38,Mrpl45,Mrps18a,Mrpl49,Mrpl12,Mrpl3,Mrpl1,Mrpl18,Chchd1,Mrps25,Mrpl13,Mrpl32,Mrps2,Mrpl28,Mrpl58,Mrpl35	rxn00196_c0,rxn00506_c0,rxn00543_c0,rxn01286_c0,rxn01459_c0,rxn01851_c0,rxn01937_c0,rxn02364_c0,rxn03335_c0,rxn03343_c0,rxn31363_c0,rxn38862_c0
GO:0032543	Subsys:247	9.84164e-13	12.0069	mitochondrial translation	metabolic process,cellular process	ethanol degradation III	utilization	29	14	35	Mrps22,Mrpl47,Mrpl21,Mrps27,Mrpl50,Mrpl30,Mrps14,Ptcd3,Mrpl46,Mrpl19,Mrps28,Mrpl20,Fastkd2,Gadd45gip1,Mrpl37,Mrps16,Mrps10,Mrpl15,Mrps7,Mrpl38,Mrpl45,Mrps18a,Mrpl49,Mrpl12,Mrpl3,Mrpl1,Mrpl18,Chchd1,Mrps25,Mrpl13,Mrpl32,Mrps2,Mrpl28,Mrpl58,Mrpl35	rxn00175_c0,rxn00176_c0,rxn00196_c0,rxn00226_c0,rxn00506_c0,rxn01286_c0,rxn01459_c0,rxn01851_c0,rxn01937_c0,rxn02364_c0,rxn03335_c0,rxn03343_c0,rxn31363_c0,rxn38862_c0
GO:0030330	Subsys:716	1.19632e-12	-11.9222	DNA damage response, signal transduction by p53 class mediator	biological regulation	streptorubin B biosynthesis	secondary metabolites	14	28	5	Foxo3,Paxip1,E2f7,Acer2,Batf	rxn05322_c0,rxn05323_c0,rxn05324_c0,rxn05325_c0,rxn05326_c0,rxn05327_c0,rxn05330_c0,rxn05333_c0,rxn05334_c0,rxn05335_c0,rxn05337_c0,rxn05338_c0,rxn05339_c0,rxn05340_c0,rxn05341_c0,rxn05342_c0,rxn05343_c0,rxn05345_c0,rxn05346_c0,rxn05347_c0,rxn05348_c0,rxn05350_c0,rxn05329_c0,rxn08766_c0,rxn08386_c0,rxn08390_c0,rxn08394_c0,rxn08398_c0
GO:0000122	Subsys:577	1.25341e-12	11.9019	negative regulation of transcription by RNA polymerase II	metabolic process,cellular process	NAD salvage pathway III (to nicotinamide riboside)	carriers	34	15	138	Zfp366,Jdp2,Hdac2,Pcgf2,Nr6a1,Epc1,Larp7,Tgfb1,Pcbp3,Ifi203,Rarg,Mndal,Klf7,Hnf1b,Nif3l1,Rbbp7,Notch1,Cbx5,Drap1,Mkx,Ctnnb1,Tgif1,Mta2,Zfp952,Rb1,Rela,Scrt2,Sirt1,Pcna,Thra,Nfatc4,Rbl1,Zbtb24,Atf3,Macroh2a2,Hcfc1,Ovol1,Hnrnpa2b1,Irf2bpl,Sarnp,C1qbp,Nrip1,Nkap,Hnrnpab,Rif1,Dach1,Zfp668,Zbtb12,Crebrf,Gabpa,Sars,Dact1,Sap30l,Zmym5,Ldb1,Runx3,Calr,Lyar,Ifi211,Phb,Spdef,Tbl1xr1,Zbtb46,Rxra,Rbbp4,Tagln3,Cbx2,Bmp4,Noc2l,Mapk15,H1f4,Ezr,AI987944,Prmt5,Ajuba,Zbtb34,Hdac7,Vegfa,Sox9,Lpin1,Sp2,Foxj1,Sox18,Egr1,Tcf7l2,Nsd1,Cxxc5,Eid2,Pou5f1,Sox4,Tfec,Phf6,Hcls1,Zhx1,Peg3,Vdr,Myef2,Hdgf,Cbfa2t3,Sox13,Mlxipl,Nr2c2,Hinfp,Mdm2,Irf2bp2,Ifi204,Nsd2,E2f7,Zfp13,Mafk,Phf12,Tnfsf11,Ifi208,Cbfa2t2,Rara,Gata2,Sox12,Tpr,Ripply1,Cnot2,Ift172,Apbb3,Ascl2,Zfp101,Epas1,Klf11,Strap,Foxo3,Batf3,Spi1,Tcf23,Bin1,Mcph1,Dnaja3,Mier2,Ccne1,Bcorl1,Hnf1a	rxn00708_c0,rxn00076_c0,rxn00132_c0,rxn00363_c0,rxn00831_c0,rxn00913_c0,rxn01145_c0,rxn01218_c0,rxn01445_c0,rxn01507_c0,rxn01521_c0,rxn01670_c0,rxn01961_c0,rxn02154_c0,rxn02400_c0
GO:0030330	Subsys:176,Subsys:609	1.32625e-12	-11.8774	DNA damage response, signal transduction by p53 class mediator	biological regulation	cis-vaccenate biosynthesis,palmitoleate biosynthesis I (from (5Z)-dodec-5-enoate)	lipids	14	29	5	Foxo3,Paxip1,E2f7,Acer2,Batf	rxn05322_c0,rxn05323_c0,rxn05324_c0,rxn05325_c0,rxn05326_c0,rxn05327_c0,rxn05330_c0,rxn05333_c0,rxn05334_c0,rxn05335_c0,rxn05337_c0,rxn05338_c0,rxn05339_c0,rxn05340_c0,rxn05341_c0,rxn05342_c0,rxn05343_c0,rxn05345_c0,rxn05346_c0,rxn05347_c0,rxn05348_c0,rxn05350_c0,rxn06556_c0,rxn08434_c0,rxn05329_c0,rxn08386_c0,rxn08390_c0,rxn08394_c0,rxn08398_c0
GO:0006397	Subsys:227,Subsys:514,Subsys:359,Subsys:115,Subsys:672,Subsys:263	1.62159e-12	11.7901	mRNA processing	metabolic process,cellular process	dopamine degradation,limonene degradation IV (anaerobic),histamine degradation,alkane oxidation,putrescine degradation III,fatty acid α-oxidation I	lipids,secondary metabolites,utilization	48	11	84	Usp39,Sugp2,Pus1,Snrpd1,Larp7,Zrsr2,Tdrd3,Cpsf7,U2af1,Hnrnpa2b1,Prpf6,Cstf2,Ppwd1,Bud31,Ncbp2,Papolg,Ppie,Casc3,Lsm2,Pnpt1,Ern2,Xrn2,Cmtr2,Sf3a3,Lsm6,Sfswap,Rngtt,Syncrip,Snrpf,Sf3a1,Magoh,Tfip11,Snrnp40,Prmt9,Trub1,Cactin,Lsm3,Lsm4,Arvcf,Cwc22,Prpf19,Ncbp1,C1qbp,Aqr,Trmt2a,Celf4,Rpusd2,Celf6,Rbm38,Rbmxl1,Ptbp1,Raly,Hnrnpf,Smn1,Arl6ip4,Snrpb,Hnrnpm,Plrg1,Prpf4,Hnrnpa1,Sf3b5,Esrp1,Yju2,Fastkd5,Sart3,Strap,Mbnl3,Cdc40,Ppp1r8,Snrpg,Snu13,Gemin6,Smu1,Nrde2,Ttf2,Iws1,Prpf40a,Pcbp1,Alyref,Zc3h13,Dhx15,Snrpa1,Snrpd3,Lsm5	rxn00196_c0,rxn00506_c0,rxn01286_c0,rxn01459_c0,rxn01851_c0,rxn01937_c0,rxn02364_c0,rxn03335_c0,rxn03343_c0,rxn31363_c0,rxn38862_c0
GO:0006397	Subsys:131	1.7276e-12	11.7626	mRNA processing	metabolic process,cellular process	aromatic biogenic amine degradation (bacteria)	utilization	48	12	84	Usp39,Sugp2,Pus1,Snrpd1,Larp7,Zrsr2,Tdrd3,Cpsf7,U2af1,Hnrnpa2b1,Prpf6,Cstf2,Ppwd1,Bud31,Ncbp2,Papolg,Ppie,Casc3,Lsm2,Pnpt1,Ern2,Xrn2,Cmtr2,Sf3a3,Lsm6,Sfswap,Rngtt,Syncrip,Snrpf,Sf3a1,Magoh,Tfip11,Snrnp40,Prmt9,Trub1,Cactin,Lsm3,Lsm4,Arvcf,Cwc22,Prpf19,Ncbp1,C1qbp,Aqr,Trmt2a,Celf4,Rpusd2,Celf6,Rbm38,Rbmxl1,Ptbp1,Raly,Hnrnpf,Smn1,Arl6ip4,Snrpb,Hnrnpm,Plrg1,Prpf4,Hnrnpa1,Sf3b5,Esrp1,Yju2,Fastkd5,Sart3,Strap,Mbnl3,Cdc40,Ppp1r8,Snrpg,Snu13,Gemin6,Smu1,Nrde2,Ttf2,Iws1,Prpf40a,Pcbp1,Alyref,Zc3h13,Dhx15,Snrpa1,Snrpd3,Lsm5	rxn00196_c0,rxn00506_c0,rxn01286_c0,rxn01459_c0,rxn01851_c0,rxn01937_c0,rxn02364_c0,rxn03335_c0,rxn03343_c0,rxn31363_c0,rxn38862_c0,rxn01943_c0
GO:0006397	Subsys:782,Subsys:599	1.84043e-12	11.7351	mRNA processing	metabolic process,cellular process	serotonin degradation,noradrenaline and adrenaline degradation	signaling	48	12	84	Usp39,Sugp2,Pus1,Snrpd1,Larp7,Zrsr2,Tdrd3,Cpsf7,U2af1,Hnrnpa2b1,Prpf6,Cstf2,Ppwd1,Bud31,Ncbp2,Papolg,Ppie,Casc3,Lsm2,Pnpt1,Ern2,Xrn2,Cmtr2,Sf3a3,Lsm6,Sfswap,Rngtt,Syncrip,Snrpf,Sf3a1,Magoh,Tfip11,Snrnp40,Prmt9,Trub1,Cactin,Lsm3,Lsm4,Arvcf,Cwc22,Prpf19,Ncbp1,C1qbp,Aqr,Trmt2a,Celf4,Rpusd2,Celf6,Rbm38,Rbmxl1,Ptbp1,Raly,Hnrnpf,Smn1,Arl6ip4,Snrpb,Hnrnpm,Plrg1,Prpf4,Hnrnpa1,Sf3b5,Esrp1,Yju2,Fastkd5,Sart3,Strap,Mbnl3,Cdc40,Ppp1r8,Snrpg,Snu13,Gemin6,Smu1,Nrde2,Ttf2,Iws1,Prpf40a,Pcbp1,Alyref,Zc3h13,Dhx15,Snrpa1,Snrpd3,Lsm5	rxn00196_c0,rxn00506_c0,rxn00543_c0,rxn01286_c0,rxn01459_c0,rxn01851_c0,rxn01937_c0,rxn02364_c0,rxn03335_c0,rxn03343_c0,rxn31363_c0,rxn38862_c0
GO:0006397	Subsys:247	1.95335e-12	11.7092	mRNA processing	metabolic process,cellular process	ethanol degradation III	utilization	48	14	84	Usp39,Sugp2,Pus1,Snrpd1,Larp7,Zrsr2,Tdrd3,Cpsf7,U2af1,Hnrnpa2b1,Prpf6,Cstf2,Ppwd1,Bud31,Ncbp2,Papolg,Ppie,Casc3,Lsm2,Pnpt1,Ern2,Xrn2,Cmtr2,Sf3a3,Lsm6,Sfswap,Rngtt,Syncrip,Snrpf,Sf3a1,Magoh,Tfip11,Snrnp40,Prmt9,Trub1,Cactin,Lsm3,Lsm4,Arvcf,Cwc22,Prpf19,Ncbp1,C1qbp,Aqr,Trmt2a,Celf4,Rpusd2,Celf6,Rbm38,Rbmxl1,Ptbp1,Raly,Hnrnpf,Smn1,Arl6ip4,Snrpb,Hnrnpm,Plrg1,Prpf4,Hnrnpa1,Sf3b5,Esrp1,Yju2,Fastkd5,Sart3,Strap,Mbnl3,Cdc40,Ppp1r8,Snrpg,Snu13,Gemin6,Smu1,Nrde2,Ttf2,Iws1,Prpf40a,Pcbp1,Alyref,Zc3h13,Dhx15,Snrpa1,Snrpd3,Lsm5	rxn00175_c0,rxn00176_c0,rxn00196_c0,rxn00226_c0,rxn00506_c0,rxn01286_c0,rxn01459_c0,rxn01851_c0,rxn01937_c0,rxn02364_c0,rxn03335_c0,rxn03343_c0,rxn31363_c0,rxn38862_c0
GO:0032543	Subsys:601	1.95335e-12	11.7092	mitochondrial translation	metabolic process,cellular process	octane oxidation	other	29	22	35	Mrps22,Mrpl47,Mrpl21,Mrps27,Mrpl50,Mrpl30,Mrps14,Ptcd3,Mrpl46,Mrpl19,Mrps28,Mrpl20,Fastkd2,Gadd45gip1,Mrpl37,Mrps16,Mrps10,Mrpl15,Mrps7,Mrpl38,Mrpl45,Mrps18a,Mrpl49,Mrpl12,Mrpl3,Mrpl1,Mrpl18,Chchd1,Mrps25,Mrpl13,Mrpl32,Mrps2,Mrpl28,Mrpl58,Mrpl35	rxn00196_c0,rxn00506_c0,rxn00873_c0,rxn01286_c0,rxn01459_c0,rxn01851_c0,rxn01937_c0,rxn02364_c0,rxn03335_c0,rxn03343_c0,rxn05251_c0,rxn05252_c0,rxn08448_c0,rxn08451_c0,rxn08452_c0,rxn08453_c0,rxn08454_c0,rxn08455_c0,rxn08457_c0,rxn09444_c0,rxn31363_c0,rxn38862_c0
GO:1902275	Subsys:716	2.47133e-12	-11.6071	regulation of chromatin organization	cellular process,biological regulation	streptorubin B biosynthesis	secondary metabolites	15	28	7	Epc1,Ing3,Mettl4,Mllt3,Ssrp1,Mki67,Tlk1	rxn05322_c0,rxn05323_c0,rxn05324_c0,rxn05325_c0,rxn05326_c0,rxn05327_c0,rxn05330_c0,rxn05333_c0,rxn05334_c0,rxn05335_c0,rxn05337_c0,rxn05338_c0,rxn05339_c0,rxn05340_c0,rxn05341_c0,rxn05342_c0,rxn05343_c0,rxn05345_c0,rxn05346_c0,rxn05347_c0,rxn05348_c0,rxn05350_c0,rxn05329_c0,rxn08766_c0,rxn08386_c0,rxn08390_c0,rxn08394_c0,rxn08398_c0
GO:0032543	Subsys:239	2.69601e-12	11.5693	mitochondrial translation	metabolic process,cellular process	Entner-Doudoroff pathway III (semi-phosphorylative)	carbohydrates	29	22	35	Mrps22,Mrpl47,Mrpl21,Mrps27,Mrpl50,Mrpl30,Mrps14,Ptcd3,Mrpl46,Mrpl19,Mrps28,Mrpl20,Fastkd2,Gadd45gip1,Mrpl37,Mrps16,Mrps10,Mrpl15,Mrps7,Mrpl38,Mrpl45,Mrps18a,Mrpl49,Mrpl12,Mrpl3,Mrpl1,Mrpl18,Chchd1,Mrps25,Mrpl13,Mrpl32,Mrps2,Mrpl28,Mrpl58,Mrpl35	rxn00196_c0,rxn00506_c0,rxn01106_c0,rxn01286_c0,rxn01459_c0,rxn01851_c0,rxn01937_c0,rxn02364_c0,rxn03335_c0,rxn03343_c0,rxn31363_c0,rxn38862_c0,rxn00411_c0,rxn00459_c0,rxn00460_c0,rxn00840_c0,rxn00517_c0,rxn01667_c0,rxn01121_c0,rxn01123_c0,rxn03884_c0,rxn01107_c0
GO:0006355	Subsys:860	3.41542e-12	11.4666	regulation of DNA-templated transcription	metabolic process,cellular process	tunicamycin biosynthesis	secondary metabolites	36	23	120	Tfdp2,Hcfc1,Hinfp,Rara,Smad2,Rnf6,Tcf20,Spi1,Nr5a2,Rxra,Mllt3,Emsy,Zkscan17,Tgif1,Otx1,Mtf2,Dach1,Tfdp1,Tcf7l2,Ppie,Nr2c2,E2f7,Wdr5,Mafk,Bhlha15,Rarg,Tle3,Hand2,Usf1,Atf3,Phf1,Notch1,Myrf,Nkx2-3,Tfeb,Foxj1,Sox4,Six4,Ajuba,Spib,Lrp6,Pbx2,Zfp768,Nr6a1,Rxrg,Rbbp7,Gabpa,Taf10,Pou5f1,Sp1,Ern2,Hif3a,Spdef,Scrt2,Mapk8ip1,Ing3,Batf3,Mapk14,Sox18,Apbb3,Mta2,Foxf2,Cnot2,Rela,E2f3,Lmx1a,Zfp92,Gata2,Thra,Atf7ip2,Runx3,Stat4,Ing5,Nsd2,Tfec,Gatad1,Hp1bp3,Mafg,Zhx1,Arid3a,Ovol1,Sap30l,Ppargc1b,Phb,Epas1,Foxd2,Ruvbl2,Zfp13,Foxo3,Mkx,Foxo1,Nsd1,Fosl2,Arrb1,Rbbp4,Nfatc4,Elf5,Crebrf,Zfp507,Batf,Sox13,Foxo6,Irf5,Pou2f2,Lrif1,Rfx6,Setd7,Zbtb24,Atf5,Hnf1a,Prmt5,Acvrl1,Ss18l1,Med23,Egr1,Vdr,Zfp473,Ruvbl1,Jdp2,Sox9	rxn00708_c0,rxn00076_c0,rxn00121_c0,rxn00132_c0,rxn00212_c0,rxn00301_c0,rxn00359_c0,rxn00363_c0,rxn00463_c0,rxn00831_c0,rxn00913_c0,rxn01145_c0,rxn01218_c0,rxn01351_c0,rxn01445_c0,rxn01507_c0,rxn01519_c0,rxn01521_c0,rxn01670_c0,rxn01961_c0,rxn02154_c0,rxn02176_c0,rxn02400_c0
GO:0006397	Subsys:601	6.12387e-12	11.213	mRNA processing	metabolic process,cellular process	octane oxidation	other	48	22	84	Usp39,Sugp2,Pus1,Snrpd1,Larp7,Zrsr2,Tdrd3,Cpsf7,U2af1,Hnrnpa2b1,Prpf6,Cstf2,Ppwd1,Bud31,Ncbp2,Papolg,Ppie,Casc3,Lsm2,Pnpt1,Ern2,Xrn2,Cmtr2,Sf3a3,Lsm6,Sfswap,Rngtt,Syncrip,Snrpf,Sf3a1,Magoh,Tfip11,Snrnp40,Prmt9,Trub1,Cactin,Lsm3,Lsm4,Arvcf,Cwc22,Prpf19,Ncbp1,C1qbp,Aqr,Trmt2a,Celf4,Rpusd2,Celf6,Rbm38,Rbmxl1,Ptbp1,Raly,Hnrnpf,Smn1,Arl6ip4,Snrpb,Hnrnpm,Plrg1,Prpf4,Hnrnpa1,Sf3b5,Esrp1,Yju2,Fastkd5,Sart3,Strap,Mbnl3,Cdc40,Ppp1r8,Snrpg,Snu13,Gemin6,Smu1,Nrde2,Ttf2,Iws1,Prpf40a,Pcbp1,Alyref,Zc3h13,Dhx15,Snrpa1,Snrpd3,Lsm5	rxn00196_c0,rxn00506_c0,rxn00873_c0,rxn01286_c0,rxn01459_c0,rxn01851_c0,rxn01937_c0,rxn02364_c0,rxn03335_c0,rxn03343_c0,rxn05251_c0,rxn05252_c0,rxn08448_c0,rxn08451_c0,rxn08452_c0,rxn08453_c0,rxn08454_c0,rxn08455_c0,rxn08457_c0,rxn09444_c0,rxn31363_c0,rxn38862_c0
GO:1902275	Subsys:675	6.22043e-12	-11.2062	regulation of chromatin organization	cellular process,biological regulation	fatty acid biosynthesis initiation I	lipids	15	28	7	Epc1,Ing3,Mettl4,Mllt3,Ssrp1,Mki67,Tlk1	rxn05322_c0,rxn05323_c0,rxn05324_c0,rxn05325_c0,rxn05326_c0,rxn05327_c0,rxn05330_c0,rxn05333_c0,rxn05334_c0,rxn05335_c0,rxn05337_c0,rxn05338_c0,rxn05339_c0,rxn05340_c0,rxn05341_c0,rxn05342_c0,rxn05343_c0,rxn05345_c0,rxn05346_c0,rxn05347_c0,rxn05348_c0,rxn05350_c0,rxn05351_c0,rxn05352_c0,rxn05355_c0,rxn05356_c0,rxn05357_c0,rxn05465_c0
GO:0019724	Subsys:205	7.28014e-12	-11.1379	B cell mediated immunity	immune system process,response to stimulus	D-galactose degradation IV	carbohydrates	14	19	4	Cd40,Pirb,Fas,Cd19	rxn01291_c0,rxn01290_c0,rxn01310_c0,rxn01835_c0,rxn01879_c0,rxn06252_c0,rxn06253_c0,rxn11551_c0,rxn11552_c0,rxn15122_c0,rxn15123_c0,rxn15126_c0,rxn15127_c0,rxn15238_c0,rxn15239_c0,rxn15240_c0,rxn15241_c0,rxn15345_c0,rxn15346_c0
GO:0019724	Subsys:390	8.11042e-12	-11.091	B cell mediated immunity	immune system process,response to stimulus	L-arabinose degradation II	carbohydrates	14	21	4	Cd40,Pirb,Fas,Cd19	rxn01291_c0,rxn01391_c0,rxn01392_c0,rxn01290_c0,rxn01310_c0,rxn01835_c0,rxn01879_c0,rxn06252_c0,rxn06253_c0,rxn11551_c0,rxn11552_c0,rxn15122_c0,rxn15123_c0,rxn15126_c0,rxn15127_c0,rxn15238_c0,rxn15239_c0,rxn15240_c0,rxn15241_c0,rxn15345_c0,rxn15346_c0
GO:0032543	Subsys:789	8.50064e-12	11.0705	mitochondrial translation	metabolic process,cellular process	sphingosine and sphingosine-1-phosphate metabolism	lipids	30	28	35	Mrps22,Mrpl47,Mrpl21,Mrps27,Mrpl50,Mrpl30,Mrps14,Ptcd3,Mrpl46,Mrpl19,Mrps28,Mrpl20,Fastkd2,Gadd45gip1,Mrpl37,Mrps16,Mrps10,Mrpl15,Mrps7,Mrpl38,Mrpl45,Mrps18a,Mrpl49,Mrpl12,Mrpl3,Mrpl1,Mrpl18,Chchd1,Mrps25,Mrpl13,Mrpl32,Mrps2,Mrpl28,Mrpl58,Mrpl35	rxn00196_c0,rxn00506_c0,rxn00873_c0,rxn01286_c0,rxn01459_c0,rxn01851_c0,rxn01937_c0,rxn02364_c0,rxn03335_c0,rxn03343_c0,rxn05251_c0,rxn05252_c0,rxn08448_c0,rxn08451_c0,rxn08452_c0,rxn08453_c0,rxn08454_c0,rxn08455_c0,rxn08457_c0,rxn09444_c0,rxn31363_c0,rxn38862_c0,rxn02802_c0,rxn00945_c0,rxn02678_c0,rxn02719_c0,rxn03252_c0,rxn04793_c0
GO:0008380	Subsys:366	8.50855e-12	11.0701	RNA splicing	metabolic process,cellular process	hypotaurine degradation	energy metabolism	49	12	73	Yju2,Snrpd1,Usp39,Raly,Sfswap,Snrnp40,Rbm8a,Rbm38,Ppie,Syncrip,Prpf6,Hnrnpa2b1,Arvcf,Prpf19,Sf3a3,Lsm6,Aqr,U2af1,Arl6ip4,Celf4,Casc3,Bud31,Ivns1abp,Nrde2,Plrg1,Sf3a1,Sugp2,Lsm5,Zc3h13,Ptbp1,Dhx15,Lsm2,Cdc40,Cwc22,Prmt1,C1qbp,Esrp1,Snrpg,Magoh,Snu13,Tfip11,Taf15,Strap,Snrpf,Mbnl3,Pus1,Snrpa1,Sart3,Cactin,Gemin6,Hnrnpa1,Rbmxl1,Zrsr2,Prpf40a,Lsm4,Sf3b5,Snrpd3,Prpf4,Hnrnpf,Lsm3,Ppwd1,Hnrnpm,Alyref,Ncbp1,Larp7,Usb1,Ncbp2,Ttf2,Snrpb,Ppp1r8,Smn1,Iws1,Smu1	rxn00196_c0,rxn00506_c0,rxn01286_c0,rxn01459_c0,rxn01851_c0,rxn01937_c0,rxn02364_c0,rxn03335_c0,rxn03343_c0,rxn31363_c0,rxn38862_c0,rxn03924_c0
GO:0032543	Subsys:650	9.57308e-12	11.0189	mitochondrial translation	metabolic process,cellular process	phytol degradation	utilization	30	30	35	Mrps22,Mrpl47,Mrpl21,Mrps27,Mrpl50,Mrpl30,Mrps14,Ptcd3,Mrpl46,Mrpl19,Mrps28,Mrpl20,Fastkd2,Gadd45gip1,Mrpl37,Mrps16,Mrps10,Mrpl15,Mrps7,Mrpl38,Mrpl45,Mrps18a,Mrpl49,Mrpl12,Mrpl3,Mrpl1,Mrpl18,Chchd1,Mrps25,Mrpl13,Mrpl32,Mrps2,Mrpl28,Mrpl58,Mrpl35	rxn00196_c0,rxn00506_c0,rxn00543_c0,rxn00873_c0,rxn01286_c0,rxn01459_c0,rxn01851_c0,rxn01937_c0,rxn02364_c0,rxn03335_c0,rxn03343_c0,rxn05251_c0,rxn05252_c0,rxn08448_c0,rxn08451_c0,rxn08452_c0,rxn08453_c0,rxn08454_c0,rxn08455_c0,rxn08457_c0,rxn09444_c0,rxn31363_c0,rxn38862_c0,rxn07575_c0,rxn02802_c0,rxn00945_c0,rxn02678_c0,rxn02719_c0,rxn03252_c0,rxn04793_c0
GO:0006397	Subsys:239	9.69117e-12	11.0136	mRNA processing	metabolic process,cellular process	Entner-Doudoroff pathway III (semi-phosphorylative)	carbohydrates	48	22	84	Usp39,Sugp2,Pus1,Snrpd1,Larp7,Zrsr2,Tdrd3,Cpsf7,U2af1,Hnrnpa2b1,Prpf6,Cstf2,Ppwd1,Bud31,Ncbp2,Papolg,Ppie,Casc3,Lsm2,Pnpt1,Ern2,Xrn2,Cmtr2,Sf3a3,Lsm6,Sfswap,Rngtt,Syncrip,Snrpf,Sf3a1,Magoh,Tfip11,Snrnp40,Prmt9,Trub1,Cactin,Lsm3,Lsm4,Arvcf,Cwc22,Prpf19,Ncbp1,C1qbp,Aqr,Trmt2a,Celf4,Rpusd2,Celf6,Rbm38,Rbmxl1,Ptbp1,Raly,Hnrnpf,Smn1,Arl6ip4,Snrpb,Hnrnpm,Plrg1,Prpf4,Hnrnpa1,Sf3b5,Esrp1,Yju2,Fastkd5,Sart3,Strap,Mbnl3,Cdc40,Ppp1r8,Snrpg,Snu13,Gemin6,Smu1,Nrde2,Ttf2,Iws1,Prpf40a,Pcbp1,Alyref,Zc3h13,Dhx15,Snrpa1,Snrpd3,Lsm5	rxn00196_c0,rxn00506_c0,rxn01106_c0,rxn01286_c0,rxn01459_c0,rxn01851_c0,rxn01937_c0,rxn02364_c0,rxn03335_c0,rxn03343_c0,rxn31363_c0,rxn38862_c0,rxn00411_c0,rxn00459_c0,rxn00460_c0,rxn00840_c0,rxn00517_c0,rxn01667_c0,rxn01121_c0,rxn01123_c0,rxn03884_c0,rxn01107_c0
GO:0032981	Subsys:101,Subsys:347	1.26748e-11	10.8971	mitochondrial respiratory chain complex I assembly	cellular process	adenosine nucleotides degradation I,guanosine nucleotides degradation I	nucleotides	13	26	12	Ndufb3,Ndufaf4,Dmac1,Ndufa8,Ndufaf5,Ndufb6,Ndufb7,Acad9,Ndufs8,Ndufs2,Ndufc2,Ndufab1	rxn01297_c0,rxn01522_c0,rxn15229_c0,rxn00708_c0,rxn00132_c0,rxn00363_c0,rxn00831_c0,rxn00913_c0,rxn00927_c0,rxn00942_c0,rxn01145_c0,rxn01218_c0,rxn01226_c0,rxn01299_c0,rxn01445_c0,rxn01507_c0,rxn01521_c0,rxn01670_c0,rxn01683_c0,rxn01961_c0,rxn02400_c0,rxn15162_c0,rxn15165_c0,rxn15248_c0,rxn15307_c0,rxn15319_c0
GO:0051301	Subsys:289	1.32601e-11	10.8775	cell division	cellular process	fructose 2,6-bisphosphate biosynthesis	metabolic regulators	30	3	77	Nsmce2,Zwilch,Cenpe,Anapc15,Rgs14,Rb1,Anapc16,Knl1,Spag5,Spdl1,Vrk1,Sgo1,Seh1l,Nek2,Ran,Cdca8,Nedd1,Nudc,Arpp19,Ube2c,Bub1,Kif14,Ccna2,Ppp1cb,Usp39,Cit,Cdc16,Pard3,Reep3,Rala,Ccne1,Sgo2a,Anapc1,Rad21,Klhl18,Ccng2,Nsl1,Nrde2,Fam83d,Anln,Rab11fip3,Mis18bp1,Cntrl,Snx33,Aurka,Cd2ap,Cdk4,Fbxo5,Tpr,Nuf2,Intu,Cdc7,Smc2,Mastl,Pkn2,Zfyve26,Septin4,Mark4,Cib1,Ccne2,Dclre1a,Kif11,Rab11fip4,Aspm,Ube2s,Spc24,Cenpw,Ect2,Dsn1,Nsun2,Ccnf,Ruvbl1,Cdk1,Pmf1,Ncapg2,Cdca2,Mad2l1	rxn00550_c0,rxn15361_c0,rxn01971_c0
GO:0010950	Subsys:205	1.54227e-11	-10.8118	positive regulation of endopeptidase activity	metabolic process,biological regulation	D-galactose degradation IV	carbohydrates	12	19	4	Vsir,Ncstn,Aph1b,Psme1	rxn01291_c0,rxn01290_c0,rxn01310_c0,rxn01835_c0,rxn01879_c0,rxn06252_c0,rxn06253_c0,rxn11551_c0,rxn11552_c0,rxn15122_c0,rxn15123_c0,rxn15126_c0,rxn15127_c0,rxn15238_c0,rxn15239_c0,rxn15240_c0,rxn15241_c0,rxn15345_c0,rxn15346_c0
GO:1902275	Subsys:700,Subsys:699	1.66362e-11	-10.7789	regulation of chromatin organization	cellular process,biological regulation	iso-branched-chain fatty acid biosynthesis,anteiso-branched-chain fatty acid biosynthesis	lipids	16	45	7	Epc1,Ing3,Mettl4,Mllt3,Ssrp1,Mki67,Tlk1	rxn00806_c0,rxn00903_c0,rxn01575_c0,rxn05322_c0,rxn05323_c0,rxn05324_c0,rxn05325_c0,rxn05326_c0,rxn05327_c0,rxn05330_c0,rxn05333_c0,rxn05334_c0,rxn05335_c0,rxn05337_c0,rxn05338_c0,rxn05339_c0,rxn05340_c0,rxn05341_c0,rxn05342_c0,rxn05343_c0,rxn05345_c0,rxn05346_c0,rxn05347_c0,rxn05348_c0,rxn05350_c0,rxn05351_c0,rxn05352_c0,rxn05355_c0,rxn05356_c0,rxn05357_c0,rxn06556_c0,rxn08434_c0,rxn01207_c0,rxn02269_c0,rxn00899_c0,rxn05329_c0,rxn05353_c0,rxn08386_c0,rxn08387_c0,rxn08390_c0,rxn08391_c0,rxn08394_c0,rxn08395_c0,rxn08398_c0,rxn08399_c0
GO:0010950	Subsys:390	1.66619e-11	-10.7783	positive regulation of endopeptidase activity	metabolic process,biological regulation	L-arabinose degradation II	carbohydrates	12	21	4	Vsir,Ncstn,Aph1b,Psme1	rxn01291_c0,rxn01391_c0,rxn01392_c0,rxn01290_c0,rxn01310_c0,rxn01835_c0,rxn01879_c0,rxn06252_c0,rxn06253_c0,rxn11551_c0,rxn11552_c0,rxn15122_c0,rxn15123_c0,rxn15126_c0,rxn15127_c0,rxn15238_c0,rxn15239_c0,rxn15240_c0,rxn15241_c0,rxn15345_c0,rxn15346_c0
GO:0010628	Subsys:205	1.85694e-11	-10.7312	positive regulation of gene expression	metabolic process,biological regulation	D-galactose degradation IV	carbohydrates	46	19	71	Slc11a1,Mapk14,Ctnnb1,Grhl3,Rara,Vegfa,Pou5f1,Kdm4a,Atf3,Gata2,Tgfb1,Phb,Hand2,Iqgap3,Ezr,Fam98b,Slc38a2,Kit,Tnfsf11,Notch1,Hand2os1,Med23,Fgf7,Trim24,Tcf23,Ptges3,Hinfp,Rarg,Ramp2,Ldlr,Itgax,Calcoco1,Cnn2,Rdx,Cd46,Sox9,Zfp580,Arrb2,Il2rg,Clu,Stat4,Tyrobp,Vps35,Ptger4,Agr2,Hnf1a,Mkx,Mdm2,Bmp4,Calr,Vdr,Sgms1,Hpn,Cdk1,Hnrnpa1,Rela,Snf8,Vim,Ago1,Dnaja4,Smad2,Egr1,Sp1,Gja1,Vsir,Mafg,Gria1,Hnf1b,Hcfc1,Spi1,Kdm3a	rxn01291_c0,rxn01290_c0,rxn01310_c0,rxn01835_c0,rxn01879_c0,rxn06252_c0,rxn06253_c0,rxn11551_c0,rxn11552_c0,rxn15122_c0,rxn15123_c0,rxn15126_c0,rxn15127_c0,rxn15238_c0,rxn15239_c0,rxn15240_c0,rxn15241_c0,rxn15345_c0,rxn15346_c0
GO:0002244	Subsys:860	1.99709e-11	10.6996	hematopoietic progenitor cell differentiation	cellular process,developmental process	tunicamycin biosynthesis	secondary metabolites	19	23	20	Rrs1,Gata2,Kit,Sirpa,Lipa,Pld4,Armc6,Zbtb24,Bmp4,Siglecg,Hyal2,Anln,Kcnab2,Kcp,Agpat5,Arl11,Tgfb1,Pdgfra,Dock1,Gpatch4	rxn00708_c0,rxn00076_c0,rxn00121_c0,rxn00132_c0,rxn00212_c0,rxn00301_c0,rxn00359_c0,rxn00363_c0,rxn00463_c0,rxn00831_c0,rxn00913_c0,rxn01145_c0,rxn01218_c0,rxn01351_c0,rxn01445_c0,rxn01507_c0,rxn01519_c0,rxn01521_c0,rxn01670_c0,rxn01961_c0,rxn02154_c0,rxn02176_c0,rxn02400_c0
GO:0030330	Subsys:723	2.12643e-11	-10.6723	DNA damage response, signal transduction by p53 class mediator	biological regulation	fatty acid biosynthesis type II	lipids	13	29	5	Foxo3,Paxip1,E2f7,Acer2,Batf	rxn05330_c0,rxn05333_c0,rxn05334_c0,rxn05335_c0,rxn05337_c0,rxn05338_c0,rxn05339_c0,rxn05340_c0,rxn05341_c0,rxn05342_c0,rxn05343_c0,rxn05345_c0,rxn05346_c0,rxn05347_c0,rxn05348_c0,rxn05350_c0,rxn05351_c0,rxn05352_c0,rxn05355_c0,rxn05356_c0,rxn05357_c0,rxn06556_c0,rxn08434_c0,rxn05329_c0,rxn05353_c0,rxn08387_c0,rxn08391_c0,rxn08395_c0,rxn08399_c0
GO:0140673	Subsys:675	2.12643e-11	-10.6723	transcription elongation-coupled chromatin remodeling	cellular process	fatty acid biosynthesis initiation I	lipids	18	28	3	Usp15,Iws1,Sart3	rxn05322_c0,rxn05323_c0,rxn05324_c0,rxn05325_c0,rxn05326_c0,rxn05327_c0,rxn05330_c0,rxn05333_c0,rxn05334_c0,rxn05335_c0,rxn05337_c0,rxn05338_c0,rxn05339_c0,rxn05340_c0,rxn05341_c0,rxn05342_c0,rxn05343_c0,rxn05345_c0,rxn05346_c0,rxn05347_c0,rxn05348_c0,rxn05350_c0,rxn05351_c0,rxn05352_c0,rxn05355_c0,rxn05356_c0,rxn05357_c0,rxn05465_c0
GO:0140673	Subsys:261	2.12643e-11	-10.6723	transcription elongation-coupled chromatin remodeling	cellular process	fatty acid elongation -- saturated	lipids	18	30	3	Usp15,Iws1,Sart3	rxn05322_c0,rxn05323_c0,rxn05324_c0,rxn05325_c0,rxn05326_c0,rxn05327_c0,rxn05330_c0,rxn05333_c0,rxn05334_c0,rxn05335_c0,rxn05337_c0,rxn05338_c0,rxn05339_c0,rxn05340_c0,rxn05341_c0,rxn05342_c0,rxn05343_c0,rxn05345_c0,rxn05346_c0,rxn05347_c0,rxn05348_c0,rxn05350_c0,rxn05352_c0,rxn05355_c0,rxn05357_c0,rxn05329_c0,rxn08386_c0,rxn08390_c0,rxn08394_c0,rxn08398_c0
GO:0010628	Subsys:390	2.45288e-11	-10.6103	positive regulation of gene expression	metabolic process,biological regulation	L-arabinose degradation II	carbohydrates	46	21	71	Slc11a1,Mapk14,Ctnnb1,Grhl3,Rara,Vegfa,Pou5f1,Kdm4a,Atf3,Gata2,Tgfb1,Phb,Hand2,Iqgap3,Ezr,Fam98b,Slc38a2,Kit,Tnfsf11,Notch1,Hand2os1,Med23,Fgf7,Trim24,Tcf23,Ptges3,Hinfp,Rarg,Ramp2,Ldlr,Itgax,Calcoco1,Cnn2,Rdx,Cd46,Sox9,Zfp580,Arrb2,Il2rg,Clu,Stat4,Tyrobp,Vps35,Ptger4,Agr2,Hnf1a,Mkx,Mdm2,Bmp4,Calr,Vdr,Sgms1,Hpn,Cdk1,Hnrnpa1,Rela,Snf8,Vim,Ago1,Dnaja4,Smad2,Egr1,Sp1,Gja1,Vsir,Mafg,Gria1,Hnf1b,Hcfc1,Spi1,Kdm3a	rxn01291_c0,rxn01391_c0,rxn01392_c0,rxn01290_c0,rxn01310_c0,rxn01835_c0,rxn01879_c0,rxn06252_c0,rxn06253_c0,rxn11551_c0,rxn11552_c0,rxn15122_c0,rxn15123_c0,rxn15126_c0,rxn15127_c0,rxn15238_c0,rxn15239_c0,rxn15240_c0,rxn15241_c0,rxn15345_c0,rxn15346_c0
GO:0006457	Subsys:366	2.79195e-11	10.5541	protein folding	cellular process	hypotaurine degradation	energy metabolism	27	12	34	Pfdn1,Dnaja3,Pdia3,Cct4,Cct7,Ppie,Ppib,Tcp1,Cct3,Fkbp10,Pfdn5,Erp27,Ube4b,Cct5,Cct2,Hspa4,Hspd1,Grpel1,Ppic,Ppih,Qsox2,Cct6a,Ptges3,Pfdn4,Hspa9,Cct8,Pdcl,Nudc,Dnajb11,Hspe1,Nudcd2,Dnaja4,Ppia,Calr	rxn00196_c0,rxn00506_c0,rxn01286_c0,rxn01459_c0,rxn01851_c0,rxn01937_c0,rxn02364_c0,rxn03335_c0,rxn03343_c0,rxn31363_c0,rxn38862_c0,rxn03924_c0
GO:1902275	Subsys:603,Subsys:342,Subsys:3,Subsys:83	2.79195e-11	-10.5541	regulation of chromatin organization	cellular process,biological regulation	oleate biosynthesis IV (anaerobic),gondoate biosynthesis (anaerobic),(5Z)-dodecenoate biosynthesis I,8-amino-7-oxononanoate biosynthesis I	lipids,other	14	27	7	Epc1,Ing3,Mettl4,Mllt3,Ssrp1,Mki67,Tlk1	rxn05322_c0,rxn05323_c0,rxn05324_c0,rxn05325_c0,rxn05326_c0,rxn05327_c0,rxn05330_c0,rxn05333_c0,rxn05334_c0,rxn05335_c0,rxn05337_c0,rxn05338_c0,rxn05339_c0,rxn05340_c0,rxn05341_c0,rxn05342_c0,rxn05343_c0,rxn05345_c0,rxn05346_c0,rxn05347_c0,rxn05348_c0,rxn05350_c0,rxn05329_c0,rxn08386_c0,rxn08390_c0,rxn08394_c0,rxn08398_c0
GO:1902275	Subsys:560	3.31908e-11	-10.479	regulation of chromatin organization	cellular process,biological regulation	mycolate biosynthesis	lipids	14	29	7	Epc1,Ing3,Mettl4,Mllt3,Ssrp1,Mki67,Tlk1	rxn05322_c0,rxn05323_c0,rxn05324_c0,rxn05325_c0,rxn05326_c0,rxn05327_c0,rxn05330_c0,rxn05333_c0,rxn05334_c0,rxn05335_c0,rxn05337_c0,rxn05338_c0,rxn05339_c0,rxn05340_c0,rxn05341_c0,rxn05342_c0,rxn05343_c0,rxn05345_c0,rxn05346_c0,rxn05347_c0,rxn05348_c0,rxn05350_c0,rxn05465_c0,rxn01355_c0,rxn05329_c0,rxn08386_c0,rxn08390_c0,rxn08394_c0,rxn08398_c0
GO:1902275	Subsys:176,Subsys:609	5.03795e-11	-10.2977	regulation of chromatin organization	cellular process,biological regulation	cis-vaccenate biosynthesis,palmitoleate biosynthesis I (from (5Z)-dodec-5-enoate)	lipids	14	29	7	Epc1,Ing3,Mettl4,Mllt3,Ssrp1,Mki67,Tlk1	rxn05322_c0,rxn05323_c0,rxn05324_c0,rxn05325_c0,rxn05326_c0,rxn05327_c0,rxn05330_c0,rxn05333_c0,rxn05334_c0,rxn05335_c0,rxn05337_c0,rxn05338_c0,rxn05339_c0,rxn05340_c0,rxn05341_c0,rxn05342_c0,rxn05343_c0,rxn05345_c0,rxn05346_c0,rxn05347_c0,rxn05348_c0,rxn05350_c0,rxn06556_c0,rxn08434_c0,rxn05329_c0,rxn08386_c0,rxn08390_c0,rxn08394_c0,rxn08398_c0
GO:0000398	Subsys:227,Subsys:514,Subsys:359,Subsys:115,Subsys:672,Subsys:263	7.09965e-11	10.1488	mRNA splicing, via spliceosome	metabolic process,cellular process	dopamine degradation,limonene degradation IV (anaerobic),histamine degradation,alkane oxidation,putrescine degradation III,fatty acid α-oxidation I	lipids,secondary metabolites,utilization	25	11	40	Casc3,Snrpb,Plrg1,Lsm4,Snu13,Bud31,U2af1,Prpf4,Aqr,Ppie,Sf3b5,Sf3a3,Cwc22,Lsm5,Ncbp2,Ncbp1,Snrpd1,Snrpf,Lsm3,Usp39,Snrpg,Cdc40,Sart3,Sf3a1,Rbm8a,Prpf19,Snrpa1,U2af1l4,Zrsr2,Lsm6,Prpf6,Yju2,Rnpc3,Hnrnpa2b1,Lsm2,Mettl14,Smu1,Cactin,Snrpd3,Prpf40a	rxn00196_c0,rxn00506_c0,rxn01286_c0,rxn01459_c0,rxn01851_c0,rxn01937_c0,rxn02364_c0,rxn03335_c0,rxn03343_c0,rxn31363_c0,rxn38862_c0
GO:0008380	Subsys:227,Subsys:514,Subsys:359,Subsys:115,Subsys:672,Subsys:263	7.09965e-11	10.1488	RNA splicing	metabolic process,cellular process	dopamine degradation,limonene degradation IV (anaerobic),histamine degradation,alkane oxidation,putrescine degradation III,fatty acid α-oxidation I	lipids,secondary metabolites,utilization	43	11	73	Yju2,Snrpd1,Usp39,Raly,Sfswap,Snrnp40,Rbm8a,Rbm38,Ppie,Syncrip,Prpf6,Hnrnpa2b1,Arvcf,Prpf19,Sf3a3,Lsm6,Aqr,U2af1,Arl6ip4,Celf4,Casc3,Bud31,Ivns1abp,Nrde2,Plrg1,Sf3a1,Sugp2,Lsm5,Zc3h13,Ptbp1,Dhx15,Lsm2,Cdc40,Cwc22,Prmt1,C1qbp,Esrp1,Snrpg,Magoh,Snu13,Tfip11,Taf15,Strap,Snrpf,Mbnl3,Pus1,Snrpa1,Sart3,Cactin,Gemin6,Hnrnpa1,Rbmxl1,Zrsr2,Prpf40a,Lsm4,Sf3b5,Snrpd3,Prpf4,Hnrnpf,Lsm3,Ppwd1,Hnrnpm,Alyref,Ncbp1,Larp7,Usb1,Ncbp2,Ttf2,Snrpb,Ppp1r8,Smn1,Iws1,Smu1	rxn00196_c0,rxn00506_c0,rxn01286_c0,rxn01459_c0,rxn01851_c0,rxn01937_c0,rxn02364_c0,rxn03335_c0,rxn03343_c0,rxn31363_c0,rxn38862_c0
GO:0000398	Subsys:131	7.38334e-11	10.1317	mRNA splicing, via spliceosome	metabolic process,cellular process	aromatic biogenic amine degradation (bacteria)	utilization	25	12	40	Casc3,Snrpb,Plrg1,Lsm4,Snu13,Bud31,U2af1,Prpf4,Aqr,Ppie,Sf3b5,Sf3a3,Cwc22,Lsm5,Ncbp2,Ncbp1,Snrpd1,Snrpf,Lsm3,Usp39,Snrpg,Cdc40,Sart3,Sf3a1,Rbm8a,Prpf19,Snrpa1,U2af1l4,Zrsr2,Lsm6,Prpf6,Yju2,Rnpc3,Hnrnpa2b1,Lsm2,Mettl14,Smu1,Cactin,Snrpd3,Prpf40a	rxn00196_c0,rxn00506_c0,rxn01286_c0,rxn01459_c0,rxn01851_c0,rxn01937_c0,rxn02364_c0,rxn03335_c0,rxn03343_c0,rxn31363_c0,rxn38862_c0,rxn01943_c0
GO:0008380	Subsys:131	7.41922e-11	10.1296	RNA splicing	metabolic process,cellular process	aromatic biogenic amine degradation (bacteria)	utilization	43	12	73	Yju2,Snrpd1,Usp39,Raly,Sfswap,Snrnp40,Rbm8a,Rbm38,Ppie,Syncrip,Prpf6,Hnrnpa2b1,Arvcf,Prpf19,Sf3a3,Lsm6,Aqr,U2af1,Arl6ip4,Celf4,Casc3,Bud31,Ivns1abp,Nrde2,Plrg1,Sf3a1,Sugp2,Lsm5,Zc3h13,Ptbp1,Dhx15,Lsm2,Cdc40,Cwc22,Prmt1,C1qbp,Esrp1,Snrpg,Magoh,Snu13,Tfip11,Taf15,Strap,Snrpf,Mbnl3,Pus1,Snrpa1,Sart3,Cactin,Gemin6,Hnrnpa1,Rbmxl1,Zrsr2,Prpf40a,Lsm4,Sf3b5,Snrpd3,Prpf4,Hnrnpf,Lsm3,Ppwd1,Hnrnpm,Alyref,Ncbp1,Larp7,Usb1,Ncbp2,Ttf2,Snrpb,Ppp1r8,Smn1,Iws1,Smu1	rxn00196_c0,rxn00506_c0,rxn01286_c0,rxn01459_c0,rxn01851_c0,rxn01937_c0,rxn02364_c0,rxn03335_c0,rxn03343_c0,rxn31363_c0,rxn38862_c0,rxn01943_c0
GO:0000398	Subsys:782,Subsys:599	7.6101e-11	10.1186	mRNA splicing, via spliceosome	metabolic process,cellular process	serotonin degradation,noradrenaline and adrenaline degradation	signaling	25	12	40	Casc3,Snrpb,Plrg1,Lsm4,Snu13,Bud31,U2af1,Prpf4,Aqr,Ppie,Sf3b5,Sf3a3,Cwc22,Lsm5,Ncbp2,Ncbp1,Snrpd1,Snrpf,Lsm3,Usp39,Snrpg,Cdc40,Sart3,Sf3a1,Rbm8a,Prpf19,Snrpa1,U2af1l4,Zrsr2,Lsm6,Prpf6,Yju2,Rnpc3,Hnrnpa2b1,Lsm2,Mettl14,Smu1,Cactin,Snrpd3,Prpf40a	rxn00196_c0,rxn00506_c0,rxn00543_c0,rxn01286_c0,rxn01459_c0,rxn01851_c0,rxn01937_c0,rxn02364_c0,rxn03335_c0,rxn03343_c0,rxn31363_c0,rxn38862_c0
GO:0008380	Subsys:782,Subsys:599	7.79064e-11	10.1084	RNA splicing	metabolic process,cellular process	serotonin degradation,noradrenaline and adrenaline degradation	signaling	43	12	73	Yju2,Snrpd1,Usp39,Raly,Sfswap,Snrnp40,Rbm8a,Rbm38,Ppie,Syncrip,Prpf6,Hnrnpa2b1,Arvcf,Prpf19,Sf3a3,Lsm6,Aqr,U2af1,Arl6ip4,Celf4,Casc3,Bud31,Ivns1abp,Nrde2,Plrg1,Sf3a1,Sugp2,Lsm5,Zc3h13,Ptbp1,Dhx15,Lsm2,Cdc40,Cwc22,Prmt1,C1qbp,Esrp1,Snrpg,Magoh,Snu13,Tfip11,Taf15,Strap,Snrpf,Mbnl3,Pus1,Snrpa1,Sart3,Cactin,Gemin6,Hnrnpa1,Rbmxl1,Zrsr2,Prpf40a,Lsm4,Sf3b5,Snrpd3,Prpf4,Hnrnpf,Lsm3,Ppwd1,Hnrnpm,Alyref,Ncbp1,Larp7,Usb1,Ncbp2,Ttf2,Snrpb,Ppp1r8,Smn1,Iws1,Smu1	rxn00196_c0,rxn00506_c0,rxn00543_c0,rxn01286_c0,rxn01459_c0,rxn01851_c0,rxn01937_c0,rxn02364_c0,rxn03335_c0,rxn03343_c0,rxn31363_c0,rxn38862_c0
GO:0000398	Subsys:247	7.81045e-11	10.1073	mRNA splicing, via spliceosome	metabolic process,cellular process	ethanol degradation III	utilization	25	14	40	Casc3,Snrpb,Plrg1,Lsm4,Snu13,Bud31,U2af1,Prpf4,Aqr,Ppie,Sf3b5,Sf3a3,Cwc22,Lsm5,Ncbp2,Ncbp1,Snrpd1,Snrpf,Lsm3,Usp39,Snrpg,Cdc40,Sart3,Sf3a1,Rbm8a,Prpf19,Snrpa1,U2af1l4,Zrsr2,Lsm6,Prpf6,Yju2,Rnpc3,Hnrnpa2b1,Lsm2,Mettl14,Smu1,Cactin,Snrpd3,Prpf40a	rxn00175_c0,rxn00176_c0,rxn00196_c0,rxn00226_c0,rxn00506_c0,rxn01286_c0,rxn01459_c0,rxn01851_c0,rxn01937_c0,rxn02364_c0,rxn03335_c0,rxn03343_c0,rxn31363_c0,rxn38862_c0
GO:0008380	Subsys:247	8.1467e-11	10.089	RNA splicing	metabolic process,cellular process	ethanol degradation III	utilization	43	14	73	Yju2,Snrpd1,Usp39,Raly,Sfswap,Snrnp40,Rbm8a,Rbm38,Ppie,Syncrip,Prpf6,Hnrnpa2b1,Arvcf,Prpf19,Sf3a3,Lsm6,Aqr,U2af1,Arl6ip4,Celf4,Casc3,Bud31,Ivns1abp,Nrde2,Plrg1,Sf3a1,Sugp2,Lsm5,Zc3h13,Ptbp1,Dhx15,Lsm2,Cdc40,Cwc22,Prmt1,C1qbp,Esrp1,Snrpg,Magoh,Snu13,Tfip11,Taf15,Strap,Snrpf,Mbnl3,Pus1,Snrpa1,Sart3,Cactin,Gemin6,Hnrnpa1,Rbmxl1,Zrsr2,Prpf40a,Lsm4,Sf3b5,Snrpd3,Prpf4,Hnrnpf,Lsm3,Ppwd1,Hnrnpm,Alyref,Ncbp1,Larp7,Usb1,Ncbp2,Ttf2,Snrpb,Ppp1r8,Smn1,Iws1,Smu1	rxn00175_c0,rxn00176_c0,rxn00196_c0,rxn00226_c0,rxn00506_c0,rxn01286_c0,rxn01459_c0,rxn01851_c0,rxn01937_c0,rxn02364_c0,rxn03335_c0,rxn03343_c0,rxn31363_c0,rxn38862_c0
GO:0140673	Subsys:716	8.1467e-11	-10.089	transcription elongation-coupled chromatin remodeling	cellular process	streptorubin B biosynthesis	secondary metabolites	17	28	3	Usp15,Iws1,Sart3	rxn05322_c0,rxn05323_c0,rxn05324_c0,rxn05325_c0,rxn05326_c0,rxn05327_c0,rxn05330_c0,rxn05333_c0,rxn05334_c0,rxn05335_c0,rxn05337_c0,rxn05338_c0,rxn05339_c0,rxn05340_c0,rxn05341_c0,rxn05342_c0,rxn05343_c0,rxn05345_c0,rxn05346_c0,rxn05347_c0,rxn05348_c0,rxn05350_c0,rxn05329_c0,rxn08766_c0,rxn08386_c0,rxn08390_c0,rxn08394_c0,rxn08398_c0
GO:0000122	Subsys:349,Subsys:375	9.30344e-11	10.0314	negative regulation of transcription by RNA polymerase II	metabolic process,cellular process	guanosine nucleotides degradation III,inosine 5'-phosphate degradation	nucleotides	35	23	138	Zfp366,Jdp2,Hdac2,Pcgf2,Nr6a1,Epc1,Larp7,Tgfb1,Pcbp3,Ifi203,Rarg,Mndal,Klf7,Hnf1b,Nif3l1,Rbbp7,Notch1,Cbx5,Drap1,Mkx,Ctnnb1,Tgif1,Mta2,Zfp952,Rb1,Rela,Scrt2,Sirt1,Pcna,Thra,Nfatc4,Rbl1,Zbtb24,Atf3,Macroh2a2,Hcfc1,Ovol1,Hnrnpa2b1,Irf2bpl,Sarnp,C1qbp,Nrip1,Nkap,Hnrnpab,Rif1,Dach1,Zfp668,Zbtb12,Crebrf,Gabpa,Sars,Dact1,Sap30l,Zmym5,Ldb1,Runx3,Calr,Lyar,Ifi211,Phb,Spdef,Tbl1xr1,Zbtb46,Rxra,Rbbp4,Tagln3,Cbx2,Bmp4,Noc2l,Mapk15,H1f4,Ezr,AI987944,Prmt5,Ajuba,Zbtb34,Hdac7,Vegfa,Sox9,Lpin1,Sp2,Foxj1,Sox18,Egr1,Tcf7l2,Nsd1,Cxxc5,Eid2,Pou5f1,Sox4,Tfec,Phf6,Hcls1,Zhx1,Peg3,Vdr,Myef2,Hdgf,Cbfa2t3,Sox13,Mlxipl,Nr2c2,Hinfp,Mdm2,Irf2bp2,Ifi204,Nsd2,E2f7,Zfp13,Mafk,Phf12,Tnfsf11,Ifi208,Cbfa2t2,Rara,Gata2,Sox12,Tpr,Ripply1,Cnot2,Ift172,Apbb3,Ascl2,Zfp101,Epas1,Klf11,Strap,Foxo3,Batf3,Spi1,Tcf23,Bin1,Mcph1,Dnaja3,Mier2,Ccne1,Bcorl1,Hnf1a	rxn01297_c0,rxn01446_c0,rxn01522_c0,rxn00708_c0,rxn00132_c0,rxn00363_c0,rxn00831_c0,rxn00913_c0,rxn01138_c0,rxn01145_c0,rxn01218_c0,rxn01358_c0,rxn01445_c0,rxn01507_c0,rxn01521_c0,rxn01548_c0,rxn01646_c0,rxn01647_c0,rxn01649_c0,rxn01670_c0,rxn01961_c0,rxn01985_c0,rxn02400_c0
GO:0007010	Subsys:658	1.01915e-10	9.99176	cytoskeleton organization	cellular process	ppGpp biosynthesis	metabolic regulators	17	12	21	Sirpa,Krt13,Lsp1,Vill,Nectin2,Ranbp10,Cfl1,Sox9,Dock2,Krt25,Mlst8,Prpf40a,Thy1,Zmym6,Larp4,Ajuba,Pacsin3,Fmnl1,Fgd2,Mast2,Cntnap1	rxn00303_c0,rxn01512_c0,rxn01673_c0,rxn00117_c0,rxn00237_c0,rxn00238_c0,rxn00409_c0,rxn00515_c0,rxn00839_c0,rxn01353_c0,rxn01678_c0,rxn02449_c0
GO:0007049	Subsys:289	1.01915e-10	9.99176	cell cycle	cellular process	fructose 2,6-bisphosphate biosynthesis	metabolic regulators	33	3	120	Mcm5,Tfdp1,Mki67,Cib1,Mcm2,Ran,Knl1,Sgo1,Tlk1,Ajuba,Anapc15,Cd2ap,Rad50,Sgo2a,Cdc7,Ddias,Tpr,Rassf2,Usp39,Mis18bp1,Zfyve26,Mdm2,Clspn,Seh1l,Rbl1,Fbxo31,Spdl1,Zwilch,Kctd11,Mcm3,Lin9,Rala,Pcnp,Klhl18,Rbm38,Ect2,Zic1,Rab11fip3,Nedd1,Gadd45gip1,Rps6ka3,Anapc16,Cdk4,Hjurp,Ruvbl1,Rassf1,Septin4,Snx33,Nsun2,Rif1,Arpp19,Fam83d,Mastl,Uba3,Pard3,Anapc1,Nsl1,Pmf1,Rb1,Ccne1,Nek2,Vrk1,Ccnf,Fbxo5,Tet2,Cdca8,Aspm,Mtbp,Rab11fip4,Pkn2,Nsmce2,Cdca2,Anln,Smc2,Tfdp2,Reep3,Pin1,Poc5,Rbbp4,Nasp,Bub1,Chek1,Ppm1g,Nrde2,Cenpe,Ccng2,Cit,Ccna2,Rcbtb1,Kif11,Nudc,Ncapg2,Rad21,Ccne2,Aurka,Cntrl,Mad2l1,Cdc45,Nuf2,Ube2c,E2f3,Mark4,Cdc16,Dbf4,Ube2s,Spag5,Fam107a,Casp8ap2,Cenpw,Dclre1a,Cdk1,Hcfc1,Rgs14,Mtus1,E2f7,Ppp1cb,Dsn1,Spc24,Mcm4,Brinp3	rxn00550_c0,rxn15361_c0,rxn01971_c0
GO:0007059	Subsys:606	1.06434e-10	9.97292	chromosome segregation	cellular process	oxalate degradation III	carboxylates	16	4	25	Bub1,Hjurp,Sgo2a,Nek2,Ntmt1,Ciao2a,Seh1l,Cenpw,Cenpf,Sgo1,Cdca2,Ercc2,Tlk1,Knl1,Cenpn,Rgs14,Spag5,Ppp1r7,Dsn1,Nsl1,Cenpe,Spc24,Rad21,Pmf1,Nuf2	rxn01136_c0,rxn01395_c0,rxn00326_c0,rxn00372_c0
GO:1902275	Subsys:797,Subsys:608	1.30231e-10	-9.88529	regulation of chromatin organization	cellular process,biological regulation	stearate biosynthesis II (bacteria and plants),palmitate biosynthesis II (bacteria and plants)	lipids	14	40	7	Epc1,Ing3,Mettl4,Mllt3,Ssrp1,Mki67,Tlk1	rxn00873_c0,rxn05251_c0,rxn05252_c0,rxn05322_c0,rxn05323_c0,rxn05324_c0,rxn05325_c0,rxn05326_c0,rxn05327_c0,rxn05330_c0,rxn05333_c0,rxn05334_c0,rxn05335_c0,rxn05337_c0,rxn05338_c0,rxn05339_c0,rxn05340_c0,rxn05341_c0,rxn05342_c0,rxn05343_c0,rxn05345_c0,rxn05346_c0,rxn05347_c0,rxn05348_c0,rxn05350_c0,rxn06556_c0,rxn08434_c0,rxn08448_c0,rxn08451_c0,rxn08452_c0,rxn08453_c0,rxn08454_c0,rxn08455_c0,rxn08457_c0,rxn09444_c0,rxn05329_c0,rxn08386_c0,rxn08390_c0,rxn08394_c0,rxn08398_c0
GO:0000398	Subsys:601	1.4524e-10	9.83791	mRNA splicing, via spliceosome	metabolic process,cellular process	octane oxidation	other	25	22	40	Casc3,Snrpb,Plrg1,Lsm4,Snu13,Bud31,U2af1,Prpf4,Aqr,Ppie,Sf3b5,Sf3a3,Cwc22,Lsm5,Ncbp2,Ncbp1,Snrpd1,Snrpf,Lsm3,Usp39,Snrpg,Cdc40,Sart3,Sf3a1,Rbm8a,Prpf19,Snrpa1,U2af1l4,Zrsr2,Lsm6,Prpf6,Yju2,Rnpc3,Hnrnpa2b1,Lsm2,Mettl14,Smu1,Cactin,Snrpd3,Prpf40a	rxn00196_c0,rxn00506_c0,rxn00873_c0,rxn01286_c0,rxn01459_c0,rxn01851_c0,rxn01937_c0,rxn02364_c0,rxn03335_c0,rxn03343_c0,rxn05251_c0,rxn05252_c0,rxn08448_c0,rxn08451_c0,rxn08452_c0,rxn08453_c0,rxn08454_c0,rxn08455_c0,rxn08457_c0,rxn09444_c0,rxn31363_c0,rxn38862_c0
GO:0050684	Subsys:675	1.4524e-10	-9.83791	regulation of mRNA processing	metabolic process,cellular process	fatty acid biosynthesis initiation I	lipids	18	28	6	Rbm8a,Safb,Iws1,Ncbp1,Safb2,Magoh	rxn05322_c0,rxn05323_c0,rxn05324_c0,rxn05325_c0,rxn05326_c0,rxn05327_c0,rxn05330_c0,rxn05333_c0,rxn05334_c0,rxn05335_c0,rxn05337_c0,rxn05338_c0,rxn05339_c0,rxn05340_c0,rxn05341_c0,rxn05342_c0,rxn05343_c0,rxn05345_c0,rxn05346_c0,rxn05347_c0,rxn05348_c0,rxn05350_c0,rxn05351_c0,rxn05352_c0,rxn05355_c0,rxn05356_c0,rxn05357_c0,rxn05465_c0
GO:0050684	Subsys:261	1.4524e-10	-9.83791	regulation of mRNA processing	metabolic process,cellular process	fatty acid elongation -- saturated	lipids	18	30	6	Rbm8a,Safb,Iws1,Ncbp1,Safb2,Magoh	rxn05322_c0,rxn05323_c0,rxn05324_c0,rxn05325_c0,rxn05326_c0,rxn05327_c0,rxn05330_c0,rxn05333_c0,rxn05334_c0,rxn05335_c0,rxn05337_c0,rxn05338_c0,rxn05339_c0,rxn05340_c0,rxn05341_c0,rxn05342_c0,rxn05343_c0,rxn05345_c0,rxn05346_c0,rxn05347_c0,rxn05348_c0,rxn05350_c0,rxn05352_c0,rxn05355_c0,rxn05357_c0,rxn05329_c0,rxn08386_c0,rxn08390_c0,rxn08394_c0,rxn08398_c0
GO:0140673	Subsys:700,Subsys:699	1.50894e-10	-9.82133	transcription elongation-coupled chromatin remodeling	cellular process	iso-branched-chain fatty acid biosynthesis,anteiso-branched-chain fatty acid biosynthesis	lipids	19	45	3	Usp15,Iws1,Sart3	rxn00806_c0,rxn00903_c0,rxn01575_c0,rxn05322_c0,rxn05323_c0,rxn05324_c0,rxn05325_c0,rxn05326_c0,rxn05327_c0,rxn05330_c0,rxn05333_c0,rxn05334_c0,rxn05335_c0,rxn05337_c0,rxn05338_c0,rxn05339_c0,rxn05340_c0,rxn05341_c0,rxn05342_c0,rxn05343_c0,rxn05345_c0,rxn05346_c0,rxn05347_c0,rxn05348_c0,rxn05350_c0,rxn05351_c0,rxn05352_c0,rxn05355_c0,rxn05356_c0,rxn05357_c0,rxn06556_c0,rxn08434_c0,rxn01207_c0,rxn02269_c0,rxn00899_c0,rxn05329_c0,rxn05353_c0,rxn08386_c0,rxn08387_c0,rxn08390_c0,rxn08391_c0,rxn08394_c0,rxn08395_c0,rxn08398_c0,rxn08399_c0
GO:0045087	Subsys:373,Subsys:369	1.5223e-10	-9.8175	innate immune response	response to stimulus	indole-3-acetate biosynthesis V (bacteria and fungi),indole glucosinolate activation (herbivore attack)	secondary metabolites	20	4	66	Slc15a3,Tlr11,Trim68,Serping1,Riok3,Clec4a2,Trim11,Slamf6,Ly86,Cfp,B2m,Card9,C1qa,Irf5,Ticam2,Tlr12,Rnf166,Dhx15,Ly9,Tmem45b,Slpi,Mefv,Cybb,Ddx21,G3bp1,Cactin,Sec14l1,Isg20,Adam15,Tbkbp1,Rela,Rarres2,Ssc5d,Ipo7,Fcer1g,Tlr1,Wfdc17,C1qbp,Zap70,Unc93b1,Nlrp10,Clec5a,Ifi204,Polr3d,Pld4,Lyar,Lgr4,C1ra,C1qc,Il23a,Polr3k,Siglecg,Jchain,Ighm,Hck,C1qb,Cd84,Gsdmd,Usp14,Cx3cr1,Wfdc3,Blk,C1s1,Pstpip1,Crcp,Plpp6	rxn01377_c0,rxn09519_c0,rxn15274_c0,rxn15410_c0
GO:0002485	Subsys:446	1.61962e-10	-9.79059	antigen processing and presentation of endogenous peptide antigen via MHC class I via ER pathway, TAP-dependent	immune system process	L-leucine degradation IV (Stickland reaction)	amino acids	6	5	3	H2-K1,H2-D1,Tap2	rxn00806_c0,rxn00903_c0,rxn01575_c0,rxn00868_c0,rxn10010_c0
GO:0006397	Subsys:789	1.66121e-10	9.77957	mRNA processing	metabolic process,cellular process	sphingosine and sphingosine-1-phosphate metabolism	lipids	49	28	84	Usp39,Sugp2,Pus1,Snrpd1,Larp7,Zrsr2,Tdrd3,Cpsf7,U2af1,Hnrnpa2b1,Prpf6,Cstf2,Ppwd1,Bud31,Ncbp2,Papolg,Ppie,Casc3,Lsm2,Pnpt1,Ern2,Xrn2,Cmtr2,Sf3a3,Lsm6,Sfswap,Rngtt,Syncrip,Snrpf,Sf3a1,Magoh,Tfip11,Snrnp40,Prmt9,Trub1,Cactin,Lsm3,Lsm4,Arvcf,Cwc22,Prpf19,Ncbp1,C1qbp,Aqr,Trmt2a,Celf4,Rpusd2,Celf6,Rbm38,Rbmxl1,Ptbp1,Raly,Hnrnpf,Smn1,Arl6ip4,Snrpb,Hnrnpm,Plrg1,Prpf4,Hnrnpa1,Sf3b5,Esrp1,Yju2,Fastkd5,Sart3,Strap,Mbnl3,Cdc40,Ppp1r8,Snrpg,Snu13,Gemin6,Smu1,Nrde2,Ttf2,Iws1,Prpf40a,Pcbp1,Alyref,Zc3h13,Dhx15,Snrpa1,Snrpd3,Lsm5	rxn00196_c0,rxn00506_c0,rxn00873_c0,rxn01286_c0,rxn01459_c0,rxn01851_c0,rxn01937_c0,rxn02364_c0,rxn03335_c0,rxn03343_c0,rxn05251_c0,rxn05252_c0,rxn08448_c0,rxn08451_c0,rxn08452_c0,rxn08453_c0,rxn08454_c0,rxn08455_c0,rxn08457_c0,rxn09444_c0,rxn31363_c0,rxn38862_c0,rxn02802_c0,rxn00945_c0,rxn02678_c0,rxn02719_c0,rxn03252_c0,rxn04793_c0
GO:0006355	Subsys:577	1.78416e-10	9.74857	regulation of DNA-templated transcription	metabolic process,cellular process	NAD salvage pathway III (to nicotinamide riboside)	carriers	29	15	120	Tfdp2,Hcfc1,Hinfp,Rara,Smad2,Rnf6,Tcf20,Spi1,Nr5a2,Rxra,Mllt3,Emsy,Zkscan17,Tgif1,Otx1,Mtf2,Dach1,Tfdp1,Tcf7l2,Ppie,Nr2c2,E2f7,Wdr5,Mafk,Bhlha15,Rarg,Tle3,Hand2,Usf1,Atf3,Phf1,Notch1,Myrf,Nkx2-3,Tfeb,Foxj1,Sox4,Six4,Ajuba,Spib,Lrp6,Pbx2,Zfp768,Nr6a1,Rxrg,Rbbp7,Gabpa,Taf10,Pou5f1,Sp1,Ern2,Hif3a,Spdef,Scrt2,Mapk8ip1,Ing3,Batf3,Mapk14,Sox18,Apbb3,Mta2,Foxf2,Cnot2,Rela,E2f3,Lmx1a,Zfp92,Gata2,Thra,Atf7ip2,Runx3,Stat4,Ing5,Nsd2,Tfec,Gatad1,Hp1bp3,Mafg,Zhx1,Arid3a,Ovol1,Sap30l,Ppargc1b,Phb,Epas1,Foxd2,Ruvbl2,Zfp13,Foxo3,Mkx,Foxo1,Nsd1,Fosl2,Arrb1,Rbbp4,Nfatc4,Elf5,Crebrf,Zfp507,Batf,Sox13,Foxo6,Irf5,Pou2f2,Lrif1,Rfx6,Setd7,Zbtb24,Atf5,Hnf1a,Prmt5,Acvrl1,Ss18l1,Med23,Egr1,Vdr,Zfp473,Ruvbl1,Jdp2,Sox9	rxn00708_c0,rxn00076_c0,rxn00132_c0,rxn00363_c0,rxn00831_c0,rxn00913_c0,rxn01145_c0,rxn01218_c0,rxn01445_c0,rxn01507_c0,rxn01521_c0,rxn01670_c0,rxn01961_c0,rxn02154_c0,rxn02400_c0
GO:0043367	Subsys:34	1.81388e-10	-9.74139	CD4-positive, alpha-beta T cell differentiation	cellular process,developmental process	2-oxoisovalerate decarboxylation to isobutanoyl-CoA	energy metabolism	8	14	4	Nkx2-3,Gimap1,Sash3,Cd83	rxn00154_c0,rxn00908_c0,rxn01241_c0,rxn01418_c0,rxn06493_c0,rxn08094_c0,rxn06031_c0,rxn06335_c0,rxn06586_c0,rxn06621_c0,rxn07432_c0,rxn07433_c0,rxn07434_c0,rxn07435_c0
GO:0000398	Subsys:239	1.86398e-10	9.72956	mRNA splicing, via spliceosome	metabolic process,cellular process	Entner-Doudoroff pathway III (semi-phosphorylative)	carbohydrates	25	22	40	Casc3,Snrpb,Plrg1,Lsm4,Snu13,Bud31,U2af1,Prpf4,Aqr,Ppie,Sf3b5,Sf3a3,Cwc22,Lsm5,Ncbp2,Ncbp1,Snrpd1,Snrpf,Lsm3,Usp39,Snrpg,Cdc40,Sart3,Sf3a1,Rbm8a,Prpf19,Snrpa1,U2af1l4,Zrsr2,Lsm6,Prpf6,Yju2,Rnpc3,Hnrnpa2b1,Lsm2,Mettl14,Smu1,Cactin,Snrpd3,Prpf40a	rxn00196_c0,rxn00506_c0,rxn01106_c0,rxn01286_c0,rxn01459_c0,rxn01851_c0,rxn01937_c0,rxn02364_c0,rxn03335_c0,rxn03343_c0,rxn31363_c0,rxn38862_c0,rxn00411_c0,rxn00459_c0,rxn00460_c0,rxn00840_c0,rxn00517_c0,rxn01667_c0,rxn01121_c0,rxn01123_c0,rxn03884_c0,rxn01107_c0
GO:0006397	Subsys:650	1.96315e-10	9.70705	mRNA processing	metabolic process,cellular process	phytol degradation	utilization	49	30	84	Usp39,Sugp2,Pus1,Snrpd1,Larp7,Zrsr2,Tdrd3,Cpsf7,U2af1,Hnrnpa2b1,Prpf6,Cstf2,Ppwd1,Bud31,Ncbp2,Papolg,Ppie,Casc3,Lsm2,Pnpt1,Ern2,Xrn2,Cmtr2,Sf3a3,Lsm6,Sfswap,Rngtt,Syncrip,Snrpf,Sf3a1,Magoh,Tfip11,Snrnp40,Prmt9,Trub1,Cactin,Lsm3,Lsm4,Arvcf,Cwc22,Prpf19,Ncbp1,C1qbp,Aqr,Trmt2a,Celf4,Rpusd2,Celf6,Rbm38,Rbmxl1,Ptbp1,Raly,Hnrnpf,Smn1,Arl6ip4,Snrpb,Hnrnpm,Plrg1,Prpf4,Hnrnpa1,Sf3b5,Esrp1,Yju2,Fastkd5,Sart3,Strap,Mbnl3,Cdc40,Ppp1r8,Snrpg,Snu13,Gemin6,Smu1,Nrde2,Ttf2,Iws1,Prpf40a,Pcbp1,Alyref,Zc3h13,Dhx15,Snrpa1,Snrpd3,Lsm5	rxn00196_c0,rxn00506_c0,rxn00543_c0,rxn00873_c0,rxn01286_c0,rxn01459_c0,rxn01851_c0,rxn01937_c0,rxn02364_c0,rxn03335_c0,rxn03343_c0,rxn05251_c0,rxn05252_c0,rxn08448_c0,rxn08451_c0,rxn08452_c0,rxn08453_c0,rxn08454_c0,rxn08455_c0,rxn08457_c0,rxn09444_c0,rxn31363_c0,rxn38862_c0,rxn07575_c0,rxn02802_c0,rxn00945_c0,rxn02678_c0,rxn02719_c0,rxn03252_c0,rxn04793_c0
GO:0008380	Subsys:601	2.08368e-10	9.68117	RNA splicing	metabolic process,cellular process	octane oxidation	other	43	22	73	Yju2,Snrpd1,Usp39,Raly,Sfswap,Snrnp40,Rbm8a,Rbm38,Ppie,Syncrip,Prpf6,Hnrnpa2b1,Arvcf,Prpf19,Sf3a3,Lsm6,Aqr,U2af1,Arl6ip4,Celf4,Casc3,Bud31,Ivns1abp,Nrde2,Plrg1,Sf3a1,Sugp2,Lsm5,Zc3h13,Ptbp1,Dhx15,Lsm2,Cdc40,Cwc22,Prmt1,C1qbp,Esrp1,Snrpg,Magoh,Snu13,Tfip11,Taf15,Strap,Snrpf,Mbnl3,Pus1,Snrpa1,Sart3,Cactin,Gemin6,Hnrnpa1,Rbmxl1,Zrsr2,Prpf40a,Lsm4,Sf3b5,Snrpd3,Prpf4,Hnrnpf,Lsm3,Ppwd1,Hnrnpm,Alyref,Ncbp1,Larp7,Usb1,Ncbp2,Ttf2,Snrpb,Ppp1r8,Smn1,Iws1,Smu1	rxn00196_c0,rxn00506_c0,rxn00873_c0,rxn01286_c0,rxn01459_c0,rxn01851_c0,rxn01937_c0,rxn02364_c0,rxn03335_c0,rxn03343_c0,rxn05251_c0,rxn05252_c0,rxn08448_c0,rxn08451_c0,rxn08452_c0,rxn08453_c0,rxn08454_c0,rxn08455_c0,rxn08457_c0,rxn09444_c0,rxn31363_c0,rxn38862_c0
GO:0000122	Subsys:102	2.18537e-10	9.66047	negative regulation of transcription by RNA polymerase II	metabolic process,cellular process	adenosine nucleotides degradation II	nucleotides	35	25	138	Zfp366,Jdp2,Hdac2,Pcgf2,Nr6a1,Epc1,Larp7,Tgfb1,Pcbp3,Ifi203,Rarg,Mndal,Klf7,Hnf1b,Nif3l1,Rbbp7,Notch1,Cbx5,Drap1,Mkx,Ctnnb1,Tgif1,Mta2,Zfp952,Rb1,Rela,Scrt2,Sirt1,Pcna,Thra,Nfatc4,Rbl1,Zbtb24,Atf3,Macroh2a2,Hcfc1,Ovol1,Hnrnpa2b1,Irf2bpl,Sarnp,C1qbp,Nrip1,Nkap,Hnrnpab,Rif1,Dach1,Zfp668,Zbtb12,Crebrf,Gabpa,Sars,Dact1,Sap30l,Zmym5,Ldb1,Runx3,Calr,Lyar,Ifi211,Phb,Spdef,Tbl1xr1,Zbtb46,Rxra,Rbbp4,Tagln3,Cbx2,Bmp4,Noc2l,Mapk15,H1f4,Ezr,AI987944,Prmt5,Ajuba,Zbtb34,Hdac7,Vegfa,Sox9,Lpin1,Sp2,Foxj1,Sox18,Egr1,Tcf7l2,Nsd1,Cxxc5,Eid2,Pou5f1,Sox4,Tfec,Phf6,Hcls1,Zhx1,Peg3,Vdr,Myef2,Hdgf,Cbfa2t3,Sox13,Mlxipl,Nr2c2,Hinfp,Mdm2,Irf2bp2,Ifi204,Nsd2,E2f7,Zfp13,Mafk,Phf12,Tnfsf11,Ifi208,Cbfa2t2,Rara,Gata2,Sox12,Tpr,Ripply1,Cnot2,Ift172,Apbb3,Ascl2,Zfp101,Epas1,Klf11,Strap,Foxo3,Batf3,Spi1,Tcf23,Bin1,Mcph1,Dnaja3,Mier2,Ccne1,Bcorl1,Hnf1a	rxn01297_c0,rxn01446_c0,rxn01522_c0,rxn00708_c0,rxn00132_c0,rxn00363_c0,rxn00831_c0,rxn00913_c0,rxn01137_c0,rxn01138_c0,rxn01145_c0,rxn01218_c0,rxn01358_c0,rxn01445_c0,rxn01507_c0,rxn01521_c0,rxn01548_c0,rxn01646_c0,rxn01647_c0,rxn01649_c0,rxn01670_c0,rxn01858_c0,rxn01961_c0,rxn01985_c0,rxn02400_c0
GO:0008380	Subsys:239	3.21004e-10	9.49349	RNA splicing	metabolic process,cellular process	Entner-Doudoroff pathway III (semi-phosphorylative)	carbohydrates	43	22	73	Yju2,Snrpd1,Usp39,Raly,Sfswap,Snrnp40,Rbm8a,Rbm38,Ppie,Syncrip,Prpf6,Hnrnpa2b1,Arvcf,Prpf19,Sf3a3,Lsm6,Aqr,U2af1,Arl6ip4,Celf4,Casc3,Bud31,Ivns1abp,Nrde2,Plrg1,Sf3a1,Sugp2,Lsm5,Zc3h13,Ptbp1,Dhx15,Lsm2,Cdc40,Cwc22,Prmt1,C1qbp,Esrp1,Snrpg,Magoh,Snu13,Tfip11,Taf15,Strap,Snrpf,Mbnl3,Pus1,Snrpa1,Sart3,Cactin,Gemin6,Hnrnpa1,Rbmxl1,Zrsr2,Prpf40a,Lsm4,Sf3b5,Snrpd3,Prpf4,Hnrnpf,Lsm3,Ppwd1,Hnrnpm,Alyref,Ncbp1,Larp7,Usb1,Ncbp2,Ttf2,Snrpb,Ppp1r8,Smn1,Iws1,Smu1	rxn00196_c0,rxn00506_c0,rxn01106_c0,rxn01286_c0,rxn01459_c0,rxn01851_c0,rxn01937_c0,rxn02364_c0,rxn03335_c0,rxn03343_c0,rxn31363_c0,rxn38862_c0,rxn00411_c0,rxn00459_c0,rxn00460_c0,rxn00840_c0,rxn00517_c0,rxn01667_c0,rxn01121_c0,rxn01123_c0,rxn03884_c0,rxn01107_c0
GO:0000070	Subsys:289	5.2466e-10	9.28012	mitotic sister chromatid segregation	cellular process	fructose 2,6-bisphosphate biosynthesis	metabolic regulators	15	3	11	Nsl1,Ncapg2,Cdca8,Sgo1,Spag5,Nek2,Kif18a,Cit,Mad2l1,Dsn1,Ran	rxn00550_c0,rxn15361_c0,rxn01971_c0
GO:0140673	Subsys:603,Subsys:342,Subsys:3,Subsys:83	5.26755e-10	-9.27839	transcription elongation-coupled chromatin remodeling	cellular process	oleate biosynthesis IV (anaerobic),gondoate biosynthesis (anaerobic),(5Z)-dodecenoate biosynthesis I,8-amino-7-oxononanoate biosynthesis I	lipids,other	16	27	3	Usp15,Iws1,Sart3	rxn05322_c0,rxn05323_c0,rxn05324_c0,rxn05325_c0,rxn05326_c0,rxn05327_c0,rxn05330_c0,rxn05333_c0,rxn05334_c0,rxn05335_c0,rxn05337_c0,rxn05338_c0,rxn05339_c0,rxn05340_c0,rxn05341_c0,rxn05342_c0,rxn05343_c0,rxn05345_c0,rxn05346_c0,rxn05347_c0,rxn05348_c0,rxn05350_c0,rxn05329_c0,rxn08386_c0,rxn08390_c0,rxn08394_c0,rxn08398_c0
GO:0050684	Subsys:716	5.32744e-10	-9.27348	regulation of mRNA processing	metabolic process,cellular process	streptorubin B biosynthesis	secondary metabolites	17	28	6	Rbm8a,Safb,Iws1,Ncbp1,Safb2,Magoh	rxn05322_c0,rxn05323_c0,rxn05324_c0,rxn05325_c0,rxn05326_c0,rxn05327_c0,rxn05330_c0,rxn05333_c0,rxn05334_c0,rxn05335_c0,rxn05337_c0,rxn05338_c0,rxn05339_c0,rxn05340_c0,rxn05341_c0,rxn05342_c0,rxn05343_c0,rxn05345_c0,rxn05346_c0,rxn05347_c0,rxn05348_c0,rxn05350_c0,rxn05329_c0,rxn08766_c0,rxn08386_c0,rxn08390_c0,rxn08394_c0,rxn08398_c0
GO:1902275	Subsys:723	5.60967e-10	-9.25106	regulation of chromatin organization	cellular process,biological regulation	fatty acid biosynthesis type II	lipids	13	29	7	Epc1,Ing3,Mettl4,Mllt3,Ssrp1,Mki67,Tlk1	rxn05330_c0,rxn05333_c0,rxn05334_c0,rxn05335_c0,rxn05337_c0,rxn05338_c0,rxn05339_c0,rxn05340_c0,rxn05341_c0,rxn05342_c0,rxn05343_c0,rxn05345_c0,rxn05346_c0,rxn05347_c0,rxn05348_c0,rxn05350_c0,rxn05351_c0,rxn05352_c0,rxn05355_c0,rxn05356_c0,rxn05357_c0,rxn06556_c0,rxn08434_c0,rxn05329_c0,rxn05353_c0,rxn08387_c0,rxn08391_c0,rxn08395_c0,rxn08399_c0
GO:0140673	Subsys:560	6.36377e-10	-9.19629	transcription elongation-coupled chromatin remodeling	cellular process	mycolate biosynthesis	lipids	16	29	3	Usp15,Iws1,Sart3	rxn05322_c0,rxn05323_c0,rxn05324_c0,rxn05325_c0,rxn05326_c0,rxn05327_c0,rxn05330_c0,rxn05333_c0,rxn05334_c0,rxn05335_c0,rxn05337_c0,rxn05338_c0,rxn05339_c0,rxn05340_c0,rxn05341_c0,rxn05342_c0,rxn05343_c0,rxn05345_c0,rxn05346_c0,rxn05347_c0,rxn05348_c0,rxn05350_c0,rxn05465_c0,rxn01355_c0,rxn05329_c0,rxn08386_c0,rxn08390_c0,rxn08394_c0,rxn08398_c0
GO:0140673	Subsys:176,Subsys:609	1.0133e-09	-8.99426	transcription elongation-coupled chromatin remodeling	cellular process	cis-vaccenate biosynthesis,palmitoleate biosynthesis I (from (5Z)-dodec-5-enoate)	lipids	16	29	3	Usp15,Iws1,Sart3	rxn05322_c0,rxn05323_c0,rxn05324_c0,rxn05325_c0,rxn05326_c0,rxn05327_c0,rxn05330_c0,rxn05333_c0,rxn05334_c0,rxn05335_c0,rxn05337_c0,rxn05338_c0,rxn05339_c0,rxn05340_c0,rxn05341_c0,rxn05342_c0,rxn05343_c0,rxn05345_c0,rxn05346_c0,rxn05347_c0,rxn05348_c0,rxn05350_c0,rxn06556_c0,rxn08434_c0,rxn05329_c0,rxn08386_c0,rxn08390_c0,rxn08394_c0,rxn08398_c0
GO:0006355	Subsys:349,Subsys:375	1.24137e-09	8.9061	regulation of DNA-templated transcription	metabolic process,cellular process	guanosine nucleotides degradation III,inosine 5'-phosphate degradation	nucleotides	31	23	120	Tfdp2,Hcfc1,Hinfp,Rara,Smad2,Rnf6,Tcf20,Spi1,Nr5a2,Rxra,Mllt3,Emsy,Zkscan17,Tgif1,Otx1,Mtf2,Dach1,Tfdp1,Tcf7l2,Ppie,Nr2c2,E2f7,Wdr5,Mafk,Bhlha15,Rarg,Tle3,Hand2,Usf1,Atf3,Phf1,Notch1,Myrf,Nkx2-3,Tfeb,Foxj1,Sox4,Six4,Ajuba,Spib,Lrp6,Pbx2,Zfp768,Nr6a1,Rxrg,Rbbp7,Gabpa,Taf10,Pou5f1,Sp1,Ern2,Hif3a,Spdef,Scrt2,Mapk8ip1,Ing3,Batf3,Mapk14,Sox18,Apbb3,Mta2,Foxf2,Cnot2,Rela,E2f3,Lmx1a,Zfp92,Gata2,Thra,Atf7ip2,Runx3,Stat4,Ing5,Nsd2,Tfec,Gatad1,Hp1bp3,Mafg,Zhx1,Arid3a,Ovol1,Sap30l,Ppargc1b,Phb,Epas1,Foxd2,Ruvbl2,Zfp13,Foxo3,Mkx,Foxo1,Nsd1,Fosl2,Arrb1,Rbbp4,Nfatc4,Elf5,Crebrf,Zfp507,Batf,Sox13,Foxo6,Irf5,Pou2f2,Lrif1,Rfx6,Setd7,Zbtb24,Atf5,Hnf1a,Prmt5,Acvrl1,Ss18l1,Med23,Egr1,Vdr,Zfp473,Ruvbl1,Jdp2,Sox9	rxn01297_c0,rxn01446_c0,rxn01522_c0,rxn00708_c0,rxn00132_c0,rxn00363_c0,rxn00831_c0,rxn00913_c0,rxn01138_c0,rxn01145_c0,rxn01218_c0,rxn01358_c0,rxn01445_c0,rxn01507_c0,rxn01521_c0,rxn01548_c0,rxn01646_c0,rxn01647_c0,rxn01649_c0,rxn01670_c0,rxn01961_c0,rxn01985_c0,rxn02400_c0
GO:0050684	Subsys:700,Subsys:699	1.24577e-09	-8.90456	regulation of mRNA processing	metabolic process,cellular process	iso-branched-chain fatty acid biosynthesis,anteiso-branched-chain fatty acid biosynthesis	lipids	19	45	6	Rbm8a,Safb,Iws1,Ncbp1,Safb2,Magoh	rxn00806_c0,rxn00903_c0,rxn01575_c0,rxn05322_c0,rxn05323_c0,rxn05324_c0,rxn05325_c0,rxn05326_c0,rxn05327_c0,rxn05330_c0,rxn05333_c0,rxn05334_c0,rxn05335_c0,rxn05337_c0,rxn05338_c0,rxn05339_c0,rxn05340_c0,rxn05341_c0,rxn05342_c0,rxn05343_c0,rxn05345_c0,rxn05346_c0,rxn05347_c0,rxn05348_c0,rxn05350_c0,rxn05351_c0,rxn05352_c0,rxn05355_c0,rxn05356_c0,rxn05357_c0,rxn06556_c0,rxn08434_c0,rxn01207_c0,rxn02269_c0,rxn00899_c0,rxn05329_c0,rxn05353_c0,rxn08386_c0,rxn08387_c0,rxn08390_c0,rxn08391_c0,rxn08394_c0,rxn08395_c0,rxn08398_c0,rxn08399_c0
GO:0006457	Subsys:227,Subsys:514,Subsys:359,Subsys:115,Subsys:672,Subsys:263	1.30099e-09	8.88572	protein folding	cellular process	dopamine degradation,limonene degradation IV (anaerobic),histamine degradation,alkane oxidation,putrescine degradation III,fatty acid α-oxidation I	lipids,secondary metabolites,utilization	23	11	34	Pfdn1,Dnaja3,Pdia3,Cct4,Cct7,Ppie,Ppib,Tcp1,Cct3,Fkbp10,Pfdn5,Erp27,Ube4b,Cct5,Cct2,Hspa4,Hspd1,Grpel1,Ppic,Ppih,Qsox2,Cct6a,Ptges3,Pfdn4,Hspa9,Cct8,Pdcl,Nudc,Dnajb11,Hspe1,Nudcd2,Dnaja4,Ppia,Calr	rxn00196_c0,rxn00506_c0,rxn01286_c0,rxn01459_c0,rxn01851_c0,rxn01937_c0,rxn02364_c0,rxn03335_c0,rxn03343_c0,rxn31363_c0,rxn38862_c0
GO:0090090	Subsys:522,Subsys:38	1.30553e-09	8.88421	negative regulation of canonical Wnt signaling pathway	biological regulation	m-cresol degradation,2,5-xylenol and 3,5-xylenol degradation	utilization	7	7	25	Hdac2,Dact1,Notch1,Ptpru,Foxo3,Ankrd6,Apoe,Foxo1,Lmbr1l,Mapk14,Tcf7l2,Egr1,G3bp1,Sox9,Tpbg,Dact3,Amer1,Pfdn5,Ctnnb1,Ruvbl2,Tmem170b,Sox13,Mllt3,Tle3,Tpbgl	rxn00958_c0,rxn01033_c0,rxn03601_c0,rxn03935_c0,rxn07481_c0,rxn12781_c0,rxn12782_c0
GO:0001944	Subsys:736	1.33091e-09	8.87585	vasculature development	developmental process	pyrimidine ribonucleosides salvage I	nucleotides	11	17	9	Ctnnb1,Fkbpl,Spi1,Bmp4,Vegfa,Ccm2,Aplnr,Pcnt,Sox18	rxn01129_c0,rxn00709_c0,rxn01510_c0,rxn00712_c0,rxn00365_c0,rxn00368_c0,rxn00369_c0,rxn00707_c0,rxn00713_c0,rxn00715_c0,rxn01128_c0,rxn01368_c0,rxn01370_c0,rxn01515_c0,rxn01516_c0,rxn01674_c0,rxn01705_c0
GO:0006457	Subsys:131	1.33493e-09	8.87454	protein folding	cellular process	aromatic biogenic amine degradation (bacteria)	utilization	23	12	34	Pfdn1,Dnaja3,Pdia3,Cct4,Cct7,Ppie,Ppib,Tcp1,Cct3,Fkbp10,Pfdn5,Erp27,Ube4b,Cct5,Cct2,Hspa4,Hspd1,Grpel1,Ppic,Ppih,Qsox2,Cct6a,Ptges3,Pfdn4,Hspa9,Cct8,Pdcl,Nudc,Dnajb11,Hspe1,Nudcd2,Dnaja4,Ppia,Calr	rxn00196_c0,rxn00506_c0,rxn01286_c0,rxn01459_c0,rxn01851_c0,rxn01937_c0,rxn02364_c0,rxn03335_c0,rxn03343_c0,rxn31363_c0,rxn38862_c0,rxn01943_c0
GO:0006457	Subsys:782,Subsys:599	1.37933e-09	8.86033	protein folding	cellular process	serotonin degradation,noradrenaline and adrenaline degradation	signaling	23	12	34	Pfdn1,Dnaja3,Pdia3,Cct4,Cct7,Ppie,Ppib,Tcp1,Cct3,Fkbp10,Pfdn5,Erp27,Ube4b,Cct5,Cct2,Hspa4,Hspd1,Grpel1,Ppic,Ppih,Qsox2,Cct6a,Ptges3,Pfdn4,Hspa9,Cct8,Pdcl,Nudc,Dnajb11,Hspe1,Nudcd2,Dnaja4,Ppia,Calr	rxn00196_c0,rxn00506_c0,rxn00543_c0,rxn01286_c0,rxn01459_c0,rxn01851_c0,rxn01937_c0,rxn02364_c0,rxn03335_c0,rxn03343_c0,rxn31363_c0,rxn38862_c0
GO:0006457	Subsys:247	1.42514e-09	8.84614	protein folding	cellular process	ethanol degradation III	utilization	23	14	34	Pfdn1,Dnaja3,Pdia3,Cct4,Cct7,Ppie,Ppib,Tcp1,Cct3,Fkbp10,Pfdn5,Erp27,Ube4b,Cct5,Cct2,Hspa4,Hspd1,Grpel1,Ppic,Ppih,Qsox2,Cct6a,Ptges3,Pfdn4,Hspa9,Cct8,Pdcl,Nudc,Dnajb11,Hspe1,Nudcd2,Dnaja4,Ppia,Calr	rxn00175_c0,rxn00176_c0,rxn00196_c0,rxn00226_c0,rxn00506_c0,rxn01286_c0,rxn01459_c0,rxn01851_c0,rxn01937_c0,rxn02364_c0,rxn03335_c0,rxn03343_c0,rxn31363_c0,rxn38862_c0
GO:0006911	Subsys:205	1.54939e-09	-8.80984	phagocytosis, engulfment	cellular process	D-galactose degradation IV	carbohydrates	22	19	10	Bin2,Sh3bp1,Fcer1g,Fcgr3,Itgb2,Vamp7,Aif1,Clec7a,Arhgap12,Sirpa	rxn01291_c0,rxn01290_c0,rxn01310_c0,rxn01835_c0,rxn01879_c0,rxn06252_c0,rxn06253_c0,rxn11551_c0,rxn11552_c0,rxn15122_c0,rxn15123_c0,rxn15126_c0,rxn15127_c0,rxn15238_c0,rxn15239_c0,rxn15240_c0,rxn15241_c0,rxn15345_c0,rxn15346_c0
GO:0034375	Subsys:504,Subsys:494	1.66234e-09	-8.77928	high-density lipoprotein particle remodeling	cellular process	L-tyrosine degradation V (Stickland reaction),L-tryptophan degradation IV (via indole-3-lactate)	amino acids	6	7	5	Abcg1,Apoe,Lipg,Pla2g3,Pltp	rxn00483_c0,rxn00997_c0,rxn00998_c0,rxn02392_c0,rxn02393_c0,rxn02394_c0,rxn02395_c0
GO:0006911	Subsys:390	1.79684e-09	-8.74549	phagocytosis, engulfment	cellular process	L-arabinose degradation II	carbohydrates	22	21	10	Bin2,Sh3bp1,Fcer1g,Fcgr3,Itgb2,Vamp7,Aif1,Clec7a,Arhgap12,Sirpa	rxn01291_c0,rxn01391_c0,rxn01392_c0,rxn01290_c0,rxn01310_c0,rxn01835_c0,rxn01879_c0,rxn06252_c0,rxn06253_c0,rxn11551_c0,rxn11552_c0,rxn15122_c0,rxn15123_c0,rxn15126_c0,rxn15127_c0,rxn15238_c0,rxn15239_c0,rxn15240_c0,rxn15241_c0,rxn15345_c0,rxn15346_c0
GO:0006954	Subsys:205	1.89888e-09	-8.7215	inflammatory response	response to stimulus	D-galactose degradation IV	carbohydrates	35	19	53	Lipa,Stab1,Tgfb1,Ncf1,Ccr7,Fut4,Adam8,Rela,Loxl3,Plaa,Ptafr,Ggt5,Cxcr6,Lta,Nlrp10,Cxcl13,Pstpip1,Il17d,Sgms1,Ptger4,Ccr2,Hck,Gsdmd,Il1rl1,Mefv,Irf5,Hdac7,Ly86,Tbxa2r,Cd40,Il23a,Nrros,Rarres2,Ccl21a,Cybb,Chst2,Tlr12,Tlr11,Cd47,Ticam2,Zfp580,Tlr1,Kit,Sema7a,Agr2,Lat,Chst1,Ptger2,Cx3cr1,Tcirg1,Pld4,Pla2g7,Slc11a1	rxn01291_c0,rxn01290_c0,rxn01310_c0,rxn01835_c0,rxn01879_c0,rxn06252_c0,rxn06253_c0,rxn11551_c0,rxn11552_c0,rxn15122_c0,rxn15123_c0,rxn15126_c0,rxn15127_c0,rxn15238_c0,rxn15239_c0,rxn15240_c0,rxn15241_c0,rxn15345_c0,rxn15346_c0
GO:0000398	Subsys:789	2.21956e-09	8.65373	mRNA splicing, via spliceosome	metabolic process,cellular process	sphingosine and sphingosine-1-phosphate metabolism	lipids	25	28	40	Casc3,Snrpb,Plrg1,Lsm4,Snu13,Bud31,U2af1,Prpf4,Aqr,Ppie,Sf3b5,Sf3a3,Cwc22,Lsm5,Ncbp2,Ncbp1,Snrpd1,Snrpf,Lsm3,Usp39,Snrpg,Cdc40,Sart3,Sf3a1,Rbm8a,Prpf19,Snrpa1,U2af1l4,Zrsr2,Lsm6,Prpf6,Yju2,Rnpc3,Hnrnpa2b1,Lsm2,Mettl14,Smu1,Cactin,Snrpd3,Prpf40a	rxn00196_c0,rxn00506_c0,rxn00873_c0,rxn01286_c0,rxn01459_c0,rxn01851_c0,rxn01937_c0,rxn02364_c0,rxn03335_c0,rxn03343_c0,rxn05251_c0,rxn05252_c0,rxn08448_c0,rxn08451_c0,rxn08452_c0,rxn08453_c0,rxn08454_c0,rxn08455_c0,rxn08457_c0,rxn09444_c0,rxn31363_c0,rxn38862_c0,rxn02802_c0,rxn00945_c0,rxn02678_c0,rxn02719_c0,rxn03252_c0,rxn04793_c0
GO:0006954	Subsys:390	2.38024e-09	-8.62338	inflammatory response	response to stimulus	L-arabinose degradation II	carbohydrates	35	21	53	Lipa,Stab1,Tgfb1,Ncf1,Ccr7,Fut4,Adam8,Rela,Loxl3,Plaa,Ptafr,Ggt5,Cxcr6,Lta,Nlrp10,Cxcl13,Pstpip1,Il17d,Sgms1,Ptger4,Ccr2,Hck,Gsdmd,Il1rl1,Mefv,Irf5,Hdac7,Ly86,Tbxa2r,Cd40,Il23a,Nrros,Rarres2,Ccl21a,Cybb,Chst2,Tlr12,Tlr11,Cd47,Ticam2,Zfp580,Tlr1,Kit,Sema7a,Agr2,Lat,Chst1,Ptger2,Cx3cr1,Tcirg1,Pld4,Pla2g7,Slc11a1	rxn01291_c0,rxn01391_c0,rxn01392_c0,rxn01290_c0,rxn01310_c0,rxn01835_c0,rxn01879_c0,rxn06252_c0,rxn06253_c0,rxn11551_c0,rxn11552_c0,rxn15122_c0,rxn15123_c0,rxn15126_c0,rxn15127_c0,rxn15238_c0,rxn15239_c0,rxn15240_c0,rxn15241_c0,rxn15345_c0,rxn15346_c0
GO:0000398	Subsys:650	2.44442e-09	8.61182	mRNA splicing, via spliceosome	metabolic process,cellular process	phytol degradation	utilization	25	30	40	Casc3,Snrpb,Plrg1,Lsm4,Snu13,Bud31,U2af1,Prpf4,Aqr,Ppie,Sf3b5,Sf3a3,Cwc22,Lsm5,Ncbp2,Ncbp1,Snrpd1,Snrpf,Lsm3,Usp39,Snrpg,Cdc40,Sart3,Sf3a1,Rbm8a,Prpf19,Snrpa1,U2af1l4,Zrsr2,Lsm6,Prpf6,Yju2,Rnpc3,Hnrnpa2b1,Lsm2,Mettl14,Smu1,Cactin,Snrpd3,Prpf40a	rxn00196_c0,rxn00506_c0,rxn00543_c0,rxn00873_c0,rxn01286_c0,rxn01459_c0,rxn01851_c0,rxn01937_c0,rxn02364_c0,rxn03335_c0,rxn03343_c0,rxn05251_c0,rxn05252_c0,rxn08448_c0,rxn08451_c0,rxn08452_c0,rxn08453_c0,rxn08454_c0,rxn08455_c0,rxn08457_c0,rxn09444_c0,rxn31363_c0,rxn38862_c0,rxn07575_c0,rxn02802_c0,rxn00945_c0,rxn02678_c0,rxn02719_c0,rxn03252_c0,rxn04793_c0
GO:0043967	Subsys:675	2.44442e-09	-8.61182	histone H4 acetylation	metabolic process	fatty acid biosynthesis initiation I	lipids	16	28	6	Ruvbl2,Epc1,Brd8,Epc2,Ruvbl1,Ing3	rxn05322_c0,rxn05323_c0,rxn05324_c0,rxn05325_c0,rxn05326_c0,rxn05327_c0,rxn05330_c0,rxn05333_c0,rxn05334_c0,rxn05335_c0,rxn05337_c0,rxn05338_c0,rxn05339_c0,rxn05340_c0,rxn05341_c0,rxn05342_c0,rxn05343_c0,rxn05345_c0,rxn05346_c0,rxn05347_c0,rxn05348_c0,rxn05350_c0,rxn05351_c0,rxn05352_c0,rxn05355_c0,rxn05356_c0,rxn05357_c0,rxn05465_c0
GO:0043967	Subsys:261	2.44442e-09	-8.61182	histone H4 acetylation	metabolic process	fatty acid elongation -- saturated	lipids	16	30	6	Ruvbl2,Epc1,Brd8,Epc2,Ruvbl1,Ing3	rxn05322_c0,rxn05323_c0,rxn05324_c0,rxn05325_c0,rxn05326_c0,rxn05327_c0,rxn05330_c0,rxn05333_c0,rxn05334_c0,rxn05335_c0,rxn05337_c0,rxn05338_c0,rxn05339_c0,rxn05340_c0,rxn05341_c0,rxn05342_c0,rxn05343_c0,rxn05345_c0,rxn05346_c0,rxn05347_c0,rxn05348_c0,rxn05350_c0,rxn05352_c0,rxn05355_c0,rxn05357_c0,rxn05329_c0,rxn08386_c0,rxn08390_c0,rxn08394_c0,rxn08398_c0
GO:0043968	Subsys:675	2.44442e-09	-8.61182	histone H2A acetylation	metabolic process	fatty acid biosynthesis initiation I	lipids	16	28	6	Ruvbl2,Brd8,Ing3,Epc2,Ruvbl1,Epc1	rxn05322_c0,rxn05323_c0,rxn05324_c0,rxn05325_c0,rxn05326_c0,rxn05327_c0,rxn05330_c0,rxn05333_c0,rxn05334_c0,rxn05335_c0,rxn05337_c0,rxn05338_c0,rxn05339_c0,rxn05340_c0,rxn05341_c0,rxn05342_c0,rxn05343_c0,rxn05345_c0,rxn05346_c0,rxn05347_c0,rxn05348_c0,rxn05350_c0,rxn05351_c0,rxn05352_c0,rxn05355_c0,rxn05356_c0,rxn05357_c0,rxn05465_c0
GO:0043968	Subsys:261	2.44442e-09	-8.61182	histone H2A acetylation	metabolic process	fatty acid elongation -- saturated	lipids	16	30	6	Ruvbl2,Brd8,Ing3,Epc2,Ruvbl1,Epc1	rxn05322_c0,rxn05323_c0,rxn05324_c0,rxn05325_c0,rxn05326_c0,rxn05327_c0,rxn05330_c0,rxn05333_c0,rxn05334_c0,rxn05335_c0,rxn05337_c0,rxn05338_c0,rxn05339_c0,rxn05340_c0,rxn05341_c0,rxn05342_c0,rxn05343_c0,rxn05345_c0,rxn05346_c0,rxn05347_c0,rxn05348_c0,rxn05350_c0,rxn05352_c0,rxn05355_c0,rxn05357_c0,rxn05329_c0,rxn08386_c0,rxn08390_c0,rxn08394_c0,rxn08398_c0
GO:0006355	Subsys:102	2.49754e-09	8.60249	regulation of DNA-templated transcription	metabolic process,cellular process	adenosine nucleotides degradation II	nucleotides	31	25	120	Tfdp2,Hcfc1,Hinfp,Rara,Smad2,Rnf6,Tcf20,Spi1,Nr5a2,Rxra,Mllt3,Emsy,Zkscan17,Tgif1,Otx1,Mtf2,Dach1,Tfdp1,Tcf7l2,Ppie,Nr2c2,E2f7,Wdr5,Mafk,Bhlha15,Rarg,Tle3,Hand2,Usf1,Atf3,Phf1,Notch1,Myrf,Nkx2-3,Tfeb,Foxj1,Sox4,Six4,Ajuba,Spib,Lrp6,Pbx2,Zfp768,Nr6a1,Rxrg,Rbbp7,Gabpa,Taf10,Pou5f1,Sp1,Ern2,Hif3a,Spdef,Scrt2,Mapk8ip1,Ing3,Batf3,Mapk14,Sox18,Apbb3,Mta2,Foxf2,Cnot2,Rela,E2f3,Lmx1a,Zfp92,Gata2,Thra,Atf7ip2,Runx3,Stat4,Ing5,Nsd2,Tfec,Gatad1,Hp1bp3,Mafg,Zhx1,Arid3a,Ovol1,Sap30l,Ppargc1b,Phb,Epas1,Foxd2,Ruvbl2,Zfp13,Foxo3,Mkx,Foxo1,Nsd1,Fosl2,Arrb1,Rbbp4,Nfatc4,Elf5,Crebrf,Zfp507,Batf,Sox13,Foxo6,Irf5,Pou2f2,Lrif1,Rfx6,Setd7,Zbtb24,Atf5,Hnf1a,Prmt5,Acvrl1,Ss18l1,Med23,Egr1,Vdr,Zfp473,Ruvbl1,Jdp2,Sox9	rxn01297_c0,rxn01446_c0,rxn01522_c0,rxn00708_c0,rxn00132_c0,rxn00363_c0,rxn00831_c0,rxn00913_c0,rxn01137_c0,rxn01138_c0,rxn01145_c0,rxn01218_c0,rxn01358_c0,rxn01445_c0,rxn01507_c0,rxn01521_c0,rxn01548_c0,rxn01646_c0,rxn01647_c0,rxn01649_c0,rxn01670_c0,rxn01858_c0,rxn01961_c0,rxn01985_c0,rxn02400_c0
GO:0006457	Subsys:601	2.49754e-09	8.60249	protein folding	cellular process	octane oxidation	other	23	22	34	Pfdn1,Dnaja3,Pdia3,Cct4,Cct7,Ppie,Ppib,Tcp1,Cct3,Fkbp10,Pfdn5,Erp27,Ube4b,Cct5,Cct2,Hspa4,Hspd1,Grpel1,Ppic,Ppih,Qsox2,Cct6a,Ptges3,Pfdn4,Hspa9,Cct8,Pdcl,Nudc,Dnajb11,Hspe1,Nudcd2,Dnaja4,Ppia,Calr	rxn00196_c0,rxn00506_c0,rxn00873_c0,rxn01286_c0,rxn01459_c0,rxn01851_c0,rxn01937_c0,rxn02364_c0,rxn03335_c0,rxn03343_c0,rxn05251_c0,rxn05252_c0,rxn08448_c0,rxn08451_c0,rxn08452_c0,rxn08453_c0,rxn08454_c0,rxn08455_c0,rxn08457_c0,rxn09444_c0,rxn31363_c0,rxn38862_c0
GO:0050869	Subsys:205	2.51774e-09	-8.59899	negative regulation of B cell activation	biological regulation	D-galactose degradation IV	carbohydrates	12	19	7	Bank1,Samsn1,Foxj1,Tbc1d10c,Fas,Laptm5,Inpp5d	rxn01291_c0,rxn01290_c0,rxn01310_c0,rxn01835_c0,rxn01879_c0,rxn06252_c0,rxn06253_c0,rxn11551_c0,rxn11552_c0,rxn15122_c0,rxn15123_c0,rxn15126_c0,rxn15127_c0,rxn15238_c0,rxn15239_c0,rxn15240_c0,rxn15241_c0,rxn15345_c0,rxn15346_c0
GO:0051028	Subsys:675	2.61741e-09	-8.58213	mRNA transport	localization	fatty acid biosynthesis initiation I	lipids	18	28	16	Ncbp2,Iws1,Nup85,Nup35,Magoh,Casc3,Sarnp,Tpr,Sec13,Nup160,Alyref,Ndc1,Hnrnpa1,Ncbp1,Hnrnpa2b1,Seh1l	rxn05322_c0,rxn05323_c0,rxn05324_c0,rxn05325_c0,rxn05326_c0,rxn05327_c0,rxn05330_c0,rxn05333_c0,rxn05334_c0,rxn05335_c0,rxn05337_c0,rxn05338_c0,rxn05339_c0,rxn05340_c0,rxn05341_c0,rxn05342_c0,rxn05343_c0,rxn05345_c0,rxn05346_c0,rxn05347_c0,rxn05348_c0,rxn05350_c0,rxn05351_c0,rxn05352_c0,rxn05355_c0,rxn05356_c0,rxn05357_c0,rxn05465_c0
GO:0051028	Subsys:261	2.61741e-09	-8.58213	mRNA transport	localization	fatty acid elongation -- saturated	lipids	18	30	16	Ncbp2,Iws1,Nup85,Nup35,Magoh,Casc3,Sarnp,Tpr,Sec13,Nup160,Alyref,Ndc1,Hnrnpa1,Ncbp1,Hnrnpa2b1,Seh1l	rxn05322_c0,rxn05323_c0,rxn05324_c0,rxn05325_c0,rxn05326_c0,rxn05327_c0,rxn05330_c0,rxn05333_c0,rxn05334_c0,rxn05335_c0,rxn05337_c0,rxn05338_c0,rxn05339_c0,rxn05340_c0,rxn05341_c0,rxn05342_c0,rxn05343_c0,rxn05345_c0,rxn05346_c0,rxn05347_c0,rxn05348_c0,rxn05350_c0,rxn05352_c0,rxn05355_c0,rxn05357_c0,rxn05329_c0,rxn08386_c0,rxn08390_c0,rxn08394_c0,rxn08398_c0
GO:0050869	Subsys:390	2.74525e-09	-8.56142	negative regulation of B cell activation	biological regulation	L-arabinose degradation II	carbohydrates	12	21	7	Bank1,Samsn1,Foxj1,Tbc1d10c,Fas,Laptm5,Inpp5d	rxn01291_c0,rxn01391_c0,rxn01392_c0,rxn01290_c0,rxn01310_c0,rxn01835_c0,rxn01879_c0,rxn06252_c0,rxn06253_c0,rxn11551_c0,rxn11552_c0,rxn15122_c0,rxn15123_c0,rxn15126_c0,rxn15127_c0,rxn15238_c0,rxn15239_c0,rxn15240_c0,rxn15241_c0,rxn15345_c0,rxn15346_c0
GO:0010942	Subsys:625	2.86536e-09	-8.54282	positive regulation of cell death	biological regulation	petroselinate biosynthesis	lipids	8	14	5	Faf1,Phb,Cideb,Eif4g1,Acer2	rxn05337_c0,rxn05338_c0,rxn05339_c0,rxn05340_c0,rxn05341_c0,rxn05342_c0,rxn05343_c0,rxn05345_c0,rxn05346_c0,rxn05347_c0,rxn05348_c0,rxn05350_c0,rxn06556_c0,rxn08434_c0
GO:0050684	Subsys:603,Subsys:342,Subsys:3,Subsys:83	2.86536e-09	-8.54282	regulation of mRNA processing	metabolic process,cellular process	oleate biosynthesis IV (anaerobic),gondoate biosynthesis (anaerobic),(5Z)-dodecenoate biosynthesis I,8-amino-7-oxononanoate biosynthesis I	lipids,other	16	27	6	Rbm8a,Safb,Iws1,Ncbp1,Safb2,Magoh	rxn05322_c0,rxn05323_c0,rxn05324_c0,rxn05325_c0,rxn05326_c0,rxn05327_c0,rxn05330_c0,rxn05333_c0,rxn05334_c0,rxn05335_c0,rxn05337_c0,rxn05338_c0,rxn05339_c0,rxn05340_c0,rxn05341_c0,rxn05342_c0,rxn05343_c0,rxn05345_c0,rxn05346_c0,rxn05347_c0,rxn05348_c0,rxn05350_c0,rxn05329_c0,rxn08386_c0,rxn08390_c0,rxn08394_c0,rxn08398_c0
GO:0140673	Subsys:797,Subsys:608	2.86536e-09	-8.54282	transcription elongation-coupled chromatin remodeling	cellular process	stearate biosynthesis II (bacteria and plants),palmitate biosynthesis II (bacteria and plants)	lipids	16	40	3	Usp15,Iws1,Sart3	rxn00873_c0,rxn05251_c0,rxn05252_c0,rxn05322_c0,rxn05323_c0,rxn05324_c0,rxn05325_c0,rxn05326_c0,rxn05327_c0,rxn05330_c0,rxn05333_c0,rxn05334_c0,rxn05335_c0,rxn05337_c0,rxn05338_c0,rxn05339_c0,rxn05340_c0,rxn05341_c0,rxn05342_c0,rxn05343_c0,rxn05345_c0,rxn05346_c0,rxn05347_c0,rxn05348_c0,rxn05350_c0,rxn06556_c0,rxn08434_c0,rxn08448_c0,rxn08451_c0,rxn08452_c0,rxn08453_c0,rxn08454_c0,rxn08455_c0,rxn08457_c0,rxn09444_c0,rxn05329_c0,rxn08386_c0,rxn08390_c0,rxn08394_c0,rxn08398_c0
GO:0006457	Subsys:239	3.12173e-09	8.5056	protein folding	cellular process	Entner-Doudoroff pathway III (semi-phosphorylative)	carbohydrates	23	22	34	Pfdn1,Dnaja3,Pdia3,Cct4,Cct7,Ppie,Ppib,Tcp1,Cct3,Fkbp10,Pfdn5,Erp27,Ube4b,Cct5,Cct2,Hspa4,Hspd1,Grpel1,Ppic,Ppih,Qsox2,Cct6a,Ptges3,Pfdn4,Hspa9,Cct8,Pdcl,Nudc,Dnajb11,Hspe1,Nudcd2,Dnaja4,Ppia,Calr	rxn00196_c0,rxn00506_c0,rxn01106_c0,rxn01286_c0,rxn01459_c0,rxn01851_c0,rxn01937_c0,rxn02364_c0,rxn03335_c0,rxn03343_c0,rxn31363_c0,rxn38862_c0,rxn00411_c0,rxn00459_c0,rxn00460_c0,rxn00840_c0,rxn00517_c0,rxn01667_c0,rxn01121_c0,rxn01123_c0,rxn03884_c0,rxn01107_c0
GO:0090160	Subsys:205	3.40315e-09	-8.46812	Golgi to lysosome transport	localization	D-galactose degradation IV	carbohydrates	11	19	5	Sort1,Laptm5,Ap1g1,Ccdc91,Ap4m1	rxn01291_c0,rxn01290_c0,rxn01310_c0,rxn01835_c0,rxn01879_c0,rxn06252_c0,rxn06253_c0,rxn11551_c0,rxn11552_c0,rxn15122_c0,rxn15123_c0,rxn15126_c0,rxn15127_c0,rxn15238_c0,rxn15239_c0,rxn15240_c0,rxn15241_c0,rxn15345_c0,rxn15346_c0
GO:0050684	Subsys:560	3.45556e-09	-8.46148	regulation of mRNA processing	metabolic process,cellular process	mycolate biosynthesis	lipids	16	29	6	Rbm8a,Safb,Iws1,Ncbp1,Safb2,Magoh	rxn05322_c0,rxn05323_c0,rxn05324_c0,rxn05325_c0,rxn05326_c0,rxn05327_c0,rxn05330_c0,rxn05333_c0,rxn05334_c0,rxn05335_c0,rxn05337_c0,rxn05338_c0,rxn05339_c0,rxn05340_c0,rxn05341_c0,rxn05342_c0,rxn05343_c0,rxn05345_c0,rxn05346_c0,rxn05347_c0,rxn05348_c0,rxn05350_c0,rxn05465_c0,rxn01355_c0,rxn05329_c0,rxn08386_c0,rxn08390_c0,rxn08394_c0,rxn08398_c0
GO:0008380	Subsys:789	3.68538e-09	8.43352	RNA splicing	metabolic process,cellular process	sphingosine and sphingosine-1-phosphate metabolism	lipids	44	28	73	Yju2,Snrpd1,Usp39,Raly,Sfswap,Snrnp40,Rbm8a,Rbm38,Ppie,Syncrip,Prpf6,Hnrnpa2b1,Arvcf,Prpf19,Sf3a3,Lsm6,Aqr,U2af1,Arl6ip4,Celf4,Casc3,Bud31,Ivns1abp,Nrde2,Plrg1,Sf3a1,Sugp2,Lsm5,Zc3h13,Ptbp1,Dhx15,Lsm2,Cdc40,Cwc22,Prmt1,C1qbp,Esrp1,Snrpg,Magoh,Snu13,Tfip11,Taf15,Strap,Snrpf,Mbnl3,Pus1,Snrpa1,Sart3,Cactin,Gemin6,Hnrnpa1,Rbmxl1,Zrsr2,Prpf40a,Lsm4,Sf3b5,Snrpd3,Prpf4,Hnrnpf,Lsm3,Ppwd1,Hnrnpm,Alyref,Ncbp1,Larp7,Usb1,Ncbp2,Ttf2,Snrpb,Ppp1r8,Smn1,Iws1,Smu1	rxn00196_c0,rxn00506_c0,rxn00873_c0,rxn01286_c0,rxn01459_c0,rxn01851_c0,rxn01937_c0,rxn02364_c0,rxn03335_c0,rxn03343_c0,rxn05251_c0,rxn05252_c0,rxn08448_c0,rxn08451_c0,rxn08452_c0,rxn08453_c0,rxn08454_c0,rxn08455_c0,rxn08457_c0,rxn09444_c0,rxn31363_c0,rxn38862_c0,rxn02802_c0,rxn00945_c0,rxn02678_c0,rxn02719_c0,rxn03252_c0,rxn04793_c0
GO:0090160	Subsys:390	3.68538e-09	-8.43352	Golgi to lysosome transport	localization	L-arabinose degradation II	carbohydrates	11	21	5	Sort1,Laptm5,Ap1g1,Ccdc91,Ap4m1	rxn01291_c0,rxn01391_c0,rxn01392_c0,rxn01290_c0,rxn01310_c0,rxn01835_c0,rxn01879_c0,rxn06252_c0,rxn06253_c0,rxn11551_c0,rxn11552_c0,rxn15122_c0,rxn15123_c0,rxn15126_c0,rxn15127_c0,rxn15238_c0,rxn15239_c0,rxn15240_c0,rxn15241_c0,rxn15345_c0,rxn15346_c0
GO:1902004	Subsys:504,Subsys:494	3.82902e-09	-8.41691	positive regulation of amyloid-beta formation	metabolic process	L-tyrosine degradation V (Stickland reaction),L-tryptophan degradation IV (via indole-3-lactate)	amino acids	6	7	6	Abcg1,Rela,Apoe,Clu,Sp1,Csnk1e	rxn00483_c0,rxn00997_c0,rxn00998_c0,rxn02392_c0,rxn02393_c0,rxn02394_c0,rxn02395_c0
GO:0008380	Subsys:650	4.28046e-09	8.36851	RNA splicing	metabolic process,cellular process	phytol degradation	utilization	44	30	73	Yju2,Snrpd1,Usp39,Raly,Sfswap,Snrnp40,Rbm8a,Rbm38,Ppie,Syncrip,Prpf6,Hnrnpa2b1,Arvcf,Prpf19,Sf3a3,Lsm6,Aqr,U2af1,Arl6ip4,Celf4,Casc3,Bud31,Ivns1abp,Nrde2,Plrg1,Sf3a1,Sugp2,Lsm5,Zc3h13,Ptbp1,Dhx15,Lsm2,Cdc40,Cwc22,Prmt1,C1qbp,Esrp1,Snrpg,Magoh,Snu13,Tfip11,Taf15,Strap,Snrpf,Mbnl3,Pus1,Snrpa1,Sart3,Cactin,Gemin6,Hnrnpa1,Rbmxl1,Zrsr2,Prpf40a,Lsm4,Sf3b5,Snrpd3,Prpf4,Hnrnpf,Lsm3,Ppwd1,Hnrnpm,Alyref,Ncbp1,Larp7,Usb1,Ncbp2,Ttf2,Snrpb,Ppp1r8,Smn1,Iws1,Smu1	rxn00196_c0,rxn00506_c0,rxn00543_c0,rxn00873_c0,rxn01286_c0,rxn01459_c0,rxn01851_c0,rxn01937_c0,rxn02364_c0,rxn03335_c0,rxn03343_c0,rxn05251_c0,rxn05252_c0,rxn08448_c0,rxn08451_c0,rxn08452_c0,rxn08453_c0,rxn08454_c0,rxn08455_c0,rxn08457_c0,rxn09444_c0,rxn31363_c0,rxn38862_c0,rxn07575_c0,rxn02802_c0,rxn00945_c0,rxn02678_c0,rxn02719_c0,rxn03252_c0,rxn04793_c0
GO:0002376	Subsys:373,Subsys:369	4.32975e-09	-8.36354	immune system process	immune system process	indole-3-acetate biosynthesis V (bacteria and fungi),indole glucosinolate activation (herbivore attack)	secondary metabolites	20	4	96	Slc15a3,Isg20,Ifi204,Slpi,Card9,Kcnn4,Rubcn,Tlr1,Lax1,Inpp5d,Clec5a,Ddx21,Slamf6,Cd79b,Cd19,Tmem45b,Il4ra,Clec4a2,Lyar,C1qb,C1qbp,Psmb9,Polr3d,Prg2,Mcoln1,Cd79a,Cd3g,Lat,Lag3,C1ra,Tfeb,C1s1,Il2,Riok3,Hck,Ly86,Fcer1g,Lat2,Tnfrsf13c,Dclre1c,Cfp,H2-K1,Lgr4,Pstpip1,Crcp,Themis,Trat1,Siglecg,Fcamr,Gsdmd,Myo1g,Tlr11,Rnf166,Tapbpl,Lst1,Sec14l1,Mefv,Tlr12,Cd8b1,Ssc5d,C1qa,Serping1,Il23a,Ly9,Polr3k,Tyrobp,Cd86,Pld4,C1qc,Cd84,Plpp6,Cd40,Irf5,Skap1,Unc93b1,Prkcb,Tbkbp1,Cd300c2,Dhx15,Cx3cr1,Zap70,Usp14,Pirb,Ticam2,G3bp1,Nlrp10,Cd300lf,Serpina3g,B2m,Ctla4,Prkd2,Tap2,Inppl1,H2-D1,Cadm1,Cactin	rxn01377_c0,rxn09519_c0,rxn15274_c0,rxn15410_c0
GO:0000122	Subsys:889	4.56036e-09	8.341	negative regulation of transcription by RNA polymerase II	metabolic process,cellular process	UTP and CTP dephosphorylation I	nucleotides	30	24	138	Zfp366,Jdp2,Hdac2,Pcgf2,Nr6a1,Epc1,Larp7,Tgfb1,Pcbp3,Ifi203,Rarg,Mndal,Klf7,Hnf1b,Nif3l1,Rbbp7,Notch1,Cbx5,Drap1,Mkx,Ctnnb1,Tgif1,Mta2,Zfp952,Rb1,Rela,Scrt2,Sirt1,Pcna,Thra,Nfatc4,Rbl1,Zbtb24,Atf3,Macroh2a2,Hcfc1,Ovol1,Hnrnpa2b1,Irf2bpl,Sarnp,C1qbp,Nrip1,Nkap,Hnrnpab,Rif1,Dach1,Zfp668,Zbtb12,Crebrf,Gabpa,Sars,Dact1,Sap30l,Zmym5,Ldb1,Runx3,Calr,Lyar,Ifi211,Phb,Spdef,Tbl1xr1,Zbtb46,Rxra,Rbbp4,Tagln3,Cbx2,Bmp4,Noc2l,Mapk15,H1f4,Ezr,AI987944,Prmt5,Ajuba,Zbtb34,Hdac7,Vegfa,Sox9,Lpin1,Sp2,Foxj1,Sox18,Egr1,Tcf7l2,Nsd1,Cxxc5,Eid2,Pou5f1,Sox4,Tfec,Phf6,Hcls1,Zhx1,Peg3,Vdr,Myef2,Hdgf,Cbfa2t3,Sox13,Mlxipl,Nr2c2,Hinfp,Mdm2,Irf2bp2,Ifi204,Nsd2,E2f7,Zfp13,Mafk,Phf12,Tnfsf11,Ifi208,Cbfa2t2,Rara,Gata2,Sox12,Tpr,Ripply1,Cnot2,Ift172,Apbb3,Ascl2,Zfp101,Epas1,Klf11,Strap,Foxo3,Batf3,Spi1,Tcf23,Bin1,Mcph1,Dnaja3,Mier2,Ccne1,Bcorl1,Hnf1a	rxn00062_c0,rxn00410_c0,rxn00708_c0,rxn00120_c0,rxn00132_c0,rxn00241_c0,rxn00363_c0,rxn00408_c0,rxn00436_c0,rxn00513_c0,rxn00831_c0,rxn00913_c0,rxn01145_c0,rxn01218_c0,rxn01445_c0,rxn01507_c0,rxn01521_c0,rxn01670_c0,rxn01961_c0,rxn02400_c0,rxn00116_c0,rxn00236_c0,rxn00366_c0,rxn01511_c0
GO:0046641	Subsys:34	4.78908e-09	-8.31975	positive regulation of alpha-beta T cell proliferation	biological regulation	2-oxoisovalerate decarboxylation to isobutanoyl-CoA	energy metabolism	8	14	4	Cd80,Blm,Ccr2,Zap70	rxn00154_c0,rxn00908_c0,rxn01241_c0,rxn01418_c0,rxn06493_c0,rxn08094_c0,rxn06031_c0,rxn06335_c0,rxn06586_c0,rxn06621_c0,rxn07432_c0,rxn07433_c0,rxn07434_c0,rxn07435_c0
GO:0050684	Subsys:176,Subsys:609	5.31259e-09	-8.27469	regulation of mRNA processing	metabolic process,cellular process	cis-vaccenate biosynthesis,palmitoleate biosynthesis I (from (5Z)-dodec-5-enoate)	lipids	16	29	6	Rbm8a,Safb,Iws1,Ncbp1,Safb2,Magoh	rxn05322_c0,rxn05323_c0,rxn05324_c0,rxn05325_c0,rxn05326_c0,rxn05327_c0,rxn05330_c0,rxn05333_c0,rxn05334_c0,rxn05335_c0,rxn05337_c0,rxn05338_c0,rxn05339_c0,rxn05340_c0,rxn05341_c0,rxn05342_c0,rxn05343_c0,rxn05345_c0,rxn05346_c0,rxn05347_c0,rxn05348_c0,rxn05350_c0,rxn06556_c0,rxn08434_c0,rxn05329_c0,rxn08386_c0,rxn08390_c0,rxn08394_c0,rxn08398_c0
GO:0006364	Subsys:366	5.86369e-09	8.23183	rRNA processing	metabolic process,cellular process	hypotaurine degradation	energy metabolism	25	12	35	Rpf2,Ftsj3,Gar1,Mrto4,Imp3,Tsr3,Lyar,Lsm6,Wdr74,Nol11,Nhp2,Ddx49,Ddx27,Dis3,Exosc3,Brix1,Wdr18,Mrm3,Rpp38,Mphosph10,Tfb2m,Pa2g4,Isg20,Eri1,Nop10,Npm3,Ddx21,Rrp8,Ppan,Ddx10,Krr1,Exosc2,Emg1,Imp4,Pwp1	rxn00196_c0,rxn00506_c0,rxn01286_c0,rxn01459_c0,rxn01851_c0,rxn01937_c0,rxn02364_c0,rxn03335_c0,rxn03343_c0,rxn31363_c0,rxn38862_c0,rxn03924_c0
GO:0006364	Subsys:227,Subsys:514,Subsys:359,Subsys:115,Subsys:672,Subsys:263	6.44623e-09	8.19069	rRNA processing	metabolic process,cellular process	dopamine degradation,limonene degradation IV (anaerobic),histamine degradation,alkane oxidation,putrescine degradation III,fatty acid α-oxidation I	lipids,secondary metabolites,utilization	23	11	35	Rpf2,Ftsj3,Gar1,Mrto4,Imp3,Tsr3,Lyar,Lsm6,Wdr74,Nol11,Nhp2,Ddx49,Ddx27,Dis3,Exosc3,Brix1,Wdr18,Mrm3,Rpp38,Mphosph10,Tfb2m,Pa2g4,Isg20,Eri1,Nop10,Npm3,Ddx21,Rrp8,Ppan,Ddx10,Krr1,Exosc2,Emg1,Imp4,Pwp1	rxn00196_c0,rxn00506_c0,rxn01286_c0,rxn01459_c0,rxn01851_c0,rxn01937_c0,rxn02364_c0,rxn03335_c0,rxn03343_c0,rxn31363_c0,rxn38862_c0
GO:0140673	Subsys:723	6.44623e-09	-8.19069	transcription elongation-coupled chromatin remodeling	cellular process	fatty acid biosynthesis type II	lipids	15	29	3	Usp15,Iws1,Sart3	rxn05330_c0,rxn05333_c0,rxn05334_c0,rxn05335_c0,rxn05337_c0,rxn05338_c0,rxn05339_c0,rxn05340_c0,rxn05341_c0,rxn05342_c0,rxn05343_c0,rxn05345_c0,rxn05346_c0,rxn05347_c0,rxn05348_c0,rxn05350_c0,rxn05351_c0,rxn05352_c0,rxn05355_c0,rxn05356_c0,rxn05357_c0,rxn06556_c0,rxn08434_c0,rxn05329_c0,rxn05353_c0,rxn08387_c0,rxn08391_c0,rxn08395_c0,rxn08399_c0
GO:0006364	Subsys:131	6.68351e-09	8.175	rRNA processing	metabolic process,cellular process	aromatic biogenic amine degradation (bacteria)	utilization	23	12	35	Rpf2,Ftsj3,Gar1,Mrto4,Imp3,Tsr3,Lyar,Lsm6,Wdr74,Nol11,Nhp2,Ddx49,Ddx27,Dis3,Exosc3,Brix1,Wdr18,Mrm3,Rpp38,Mphosph10,Tfb2m,Pa2g4,Isg20,Eri1,Nop10,Npm3,Ddx21,Rrp8,Ppan,Ddx10,Krr1,Exosc2,Emg1,Imp4,Pwp1	rxn00196_c0,rxn00506_c0,rxn01286_c0,rxn01459_c0,rxn01851_c0,rxn01937_c0,rxn02364_c0,rxn03335_c0,rxn03343_c0,rxn31363_c0,rxn38862_c0,rxn01943_c0
GO:0006364	Subsys:782,Subsys:599	6.90909e-09	8.16058	rRNA processing	metabolic process,cellular process	serotonin degradation,noradrenaline and adrenaline degradation	signaling	23	12	35	Rpf2,Ftsj3,Gar1,Mrto4,Imp3,Tsr3,Lyar,Lsm6,Wdr74,Nol11,Nhp2,Ddx49,Ddx27,Dis3,Exosc3,Brix1,Wdr18,Mrm3,Rpp38,Mphosph10,Tfb2m,Pa2g4,Isg20,Eri1,Nop10,Npm3,Ddx21,Rrp8,Ppan,Ddx10,Krr1,Exosc2,Emg1,Imp4,Pwp1	rxn00196_c0,rxn00506_c0,rxn00543_c0,rxn01286_c0,rxn01459_c0,rxn01851_c0,rxn01937_c0,rxn02364_c0,rxn03335_c0,rxn03343_c0,rxn31363_c0,rxn38862_c0
GO:0006355	Subsys:261	7.12156e-09	-8.14742	regulation of DNA-templated transcription	metabolic process,cellular process	fatty acid elongation -- saturated	lipids	42	30	120	Tfdp2,Hcfc1,Hinfp,Rara,Smad2,Rnf6,Tcf20,Spi1,Nr5a2,Rxra,Mllt3,Emsy,Zkscan17,Tgif1,Otx1,Mtf2,Dach1,Tfdp1,Tcf7l2,Ppie,Nr2c2,E2f7,Wdr5,Mafk,Bhlha15,Rarg,Tle3,Hand2,Usf1,Atf3,Phf1,Notch1,Myrf,Nkx2-3,Tfeb,Foxj1,Sox4,Six4,Ajuba,Spib,Lrp6,Pbx2,Zfp768,Nr6a1,Rxrg,Rbbp7,Gabpa,Taf10,Pou5f1,Sp1,Ern2,Hif3a,Spdef,Scrt2,Mapk8ip1,Ing3,Batf3,Mapk14,Sox18,Apbb3,Mta2,Foxf2,Cnot2,Rela,E2f3,Lmx1a,Zfp92,Gata2,Thra,Atf7ip2,Runx3,Stat4,Ing5,Nsd2,Tfec,Gatad1,Hp1bp3,Mafg,Zhx1,Arid3a,Ovol1,Sap30l,Ppargc1b,Phb,Epas1,Foxd2,Ruvbl2,Zfp13,Foxo3,Mkx,Foxo1,Nsd1,Fosl2,Arrb1,Rbbp4,Nfatc4,Elf5,Crebrf,Zfp507,Batf,Sox13,Foxo6,Irf5,Pou2f2,Lrif1,Rfx6,Setd7,Zbtb24,Atf5,Hnf1a,Prmt5,Acvrl1,Ss18l1,Med23,Egr1,Vdr,Zfp473,Ruvbl1,Jdp2,Sox9	rxn05322_c0,rxn05323_c0,rxn05324_c0,rxn05325_c0,rxn05326_c0,rxn05327_c0,rxn05330_c0,rxn05333_c0,rxn05334_c0,rxn05335_c0,rxn05337_c0,rxn05338_c0,rxn05339_c0,rxn05340_c0,rxn05341_c0,rxn05342_c0,rxn05343_c0,rxn05345_c0,rxn05346_c0,rxn05347_c0,rxn05348_c0,rxn05350_c0,rxn05352_c0,rxn05355_c0,rxn05357_c0,rxn05329_c0,rxn08386_c0,rxn08390_c0,rxn08394_c0,rxn08398_c0
GO:0006364	Subsys:247	7.12156e-09	8.14742	rRNA processing	metabolic process,cellular process	ethanol degradation III	utilization	23	14	35	Rpf2,Ftsj3,Gar1,Mrto4,Imp3,Tsr3,Lyar,Lsm6,Wdr74,Nol11,Nhp2,Ddx49,Ddx27,Dis3,Exosc3,Brix1,Wdr18,Mrm3,Rpp38,Mphosph10,Tfb2m,Pa2g4,Isg20,Eri1,Nop10,Npm3,Ddx21,Rrp8,Ppan,Ddx10,Krr1,Exosc2,Emg1,Imp4,Pwp1	rxn00175_c0,rxn00176_c0,rxn00196_c0,rxn00226_c0,rxn00506_c0,rxn01286_c0,rxn01459_c0,rxn01851_c0,rxn01937_c0,rxn02364_c0,rxn03335_c0,rxn03343_c0,rxn31363_c0,rxn38862_c0
GO:0015914	Subsys:261	7.61836e-09	8.11814	phospholipid transport	localization	fatty acid elongation -- saturated	lipids	15	30	10	Pitpnb,Ldlr,Pltp,Abca7,Pitpna,Atp8b2,Pitpnm1,Osbpl5,Atp11b,Atp9b	rxn05322_c0,rxn05323_c0,rxn05324_c0,rxn05325_c0,rxn05326_c0,rxn05327_c0,rxn05330_c0,rxn05333_c0,rxn05334_c0,rxn05335_c0,rxn05337_c0,rxn05338_c0,rxn05339_c0,rxn05340_c0,rxn05341_c0,rxn05342_c0,rxn05343_c0,rxn05345_c0,rxn05346_c0,rxn05347_c0,rxn05348_c0,rxn05350_c0,rxn05352_c0,rxn05355_c0,rxn05357_c0,rxn05329_c0,rxn08386_c0,rxn08390_c0,rxn08394_c0,rxn08398_c0
GO:0051028	Subsys:716	7.62982e-09	-8.11749	mRNA transport	localization	streptorubin B biosynthesis	secondary metabolites	17	28	16	Ncbp2,Iws1,Nup85,Nup35,Magoh,Casc3,Sarnp,Tpr,Sec13,Nup160,Alyref,Ndc1,Hnrnpa1,Ncbp1,Hnrnpa2b1,Seh1l	rxn05322_c0,rxn05323_c0,rxn05324_c0,rxn05325_c0,rxn05326_c0,rxn05327_c0,rxn05330_c0,rxn05333_c0,rxn05334_c0,rxn05335_c0,rxn05337_c0,rxn05338_c0,rxn05339_c0,rxn05340_c0,rxn05341_c0,rxn05342_c0,rxn05343_c0,rxn05345_c0,rxn05346_c0,rxn05347_c0,rxn05348_c0,rxn05350_c0,rxn05329_c0,rxn08766_c0,rxn08386_c0,rxn08390_c0,rxn08394_c0,rxn08398_c0
GO:0042981	Subsys:625	7.81838e-09	-8.10688	regulation of apoptotic process	biological regulation	petroselinate biosynthesis	lipids	16	14	30	Clu,Ing3,Serbp1,Ruvbl2,Brd8,Tomm70a,Bid,Bcl2l12,Epc1,Card9,Cideb,Arrb1,Ctnnb1,Apoe,Sirt1,Epc2,Trim24,Egr1,Gja1,Cidec,Rara,Rln1,Caap1,Ruvbl1,Rsl1d1,Bik,Bcl2l13,Acer2,Card10,Fas	rxn05337_c0,rxn05338_c0,rxn05339_c0,rxn05340_c0,rxn05341_c0,rxn05342_c0,rxn05343_c0,rxn05345_c0,rxn05346_c0,rxn05347_c0,rxn05348_c0,rxn05350_c0,rxn06556_c0,rxn08434_c0
GO:0007010	Subsys:350	8.12015e-09	8.09044	cytoskeleton organization	cellular process	guanosine ribonucleotides de novo biosynthesis	nucleotides	13	11	21	Sirpa,Krt13,Lsp1,Vill,Nectin2,Ranbp10,Cfl1,Sox9,Dock2,Krt25,Mlst8,Prpf40a,Thy1,Zmym6,Larp4,Ajuba,Pacsin3,Fmnl1,Fgd2,Mast2,Cntnap1	rxn00916_c0,rxn01512_c0,rxn01673_c0,rxn00117_c0,rxn00237_c0,rxn00238_c0,rxn00409_c0,rxn00515_c0,rxn00839_c0,rxn01353_c0,rxn01678_c0
GO:0035307	Subsys:205	8.12015e-09	-8.09044	positive regulation of protein dephosphorylation	biological regulation	D-galactose degradation IV	carbohydrates	14	19	8	Pirb,Ppp1r7,Ppia,Ppp1r16b,Ptbp1,Tgfb1,Cdca2,Pin1	rxn01291_c0,rxn01290_c0,rxn01310_c0,rxn01835_c0,rxn01879_c0,rxn06252_c0,rxn06253_c0,rxn11551_c0,rxn11552_c0,rxn15122_c0,rxn15123_c0,rxn15126_c0,rxn15127_c0,rxn15238_c0,rxn15239_c0,rxn15240_c0,rxn15241_c0,rxn15345_c0,rxn15346_c0
GO:0007010	Subsys:179	8.70779e-09	8.06009	cytoskeleton organization	cellular process	CMP phosphorylation	nucleotides	13	11	21	Sirpa,Krt13,Lsp1,Vill,Nectin2,Ranbp10,Cfl1,Sox9,Dock2,Krt25,Mlst8,Prpf40a,Thy1,Zmym6,Larp4,Ajuba,Pacsin3,Fmnl1,Fgd2,Mast2,Cntnap1	rxn00364_c0,rxn01512_c0,rxn01673_c0,rxn00117_c0,rxn00237_c0,rxn00238_c0,rxn00409_c0,rxn00515_c0,rxn00839_c0,rxn01353_c0,rxn01678_c0
GO:0007010	Subsys:666	8.70779e-09	8.06009	cytoskeleton organization	cellular process	purine deoxyribonucleosides salvage	nucleotides	13	11	21	Sirpa,Krt13,Lsp1,Vill,Nectin2,Ranbp10,Cfl1,Sox9,Dock2,Krt25,Mlst8,Prpf40a,Thy1,Zmym6,Larp4,Ajuba,Pacsin3,Fmnl1,Fgd2,Mast2,Cntnap1	rxn01512_c0,rxn01513_c0,rxn01673_c0,rxn00117_c0,rxn00237_c0,rxn00238_c0,rxn00409_c0,rxn00515_c0,rxn00839_c0,rxn01353_c0,rxn01678_c0
GO:0035307	Subsys:390	8.96049e-09	-8.04767	positive regulation of protein dephosphorylation	biological regulation	L-arabinose degradation II	carbohydrates	14	21	8	Pirb,Ppp1r7,Ppia,Ppp1r16b,Ptbp1,Tgfb1,Cdca2,Pin1	rxn01291_c0,rxn01391_c0,rxn01392_c0,rxn01290_c0,rxn01310_c0,rxn01835_c0,rxn01879_c0,rxn06252_c0,rxn06253_c0,rxn11551_c0,rxn11552_c0,rxn15122_c0,rxn15123_c0,rxn15126_c0,rxn15127_c0,rxn15238_c0,rxn15239_c0,rxn15240_c0,rxn15241_c0,rxn15345_c0,rxn15346_c0
GO:0043967	Subsys:716	9.18406e-09	-8.03697	histone H4 acetylation	metabolic process	streptorubin B biosynthesis	secondary metabolites	15	28	6	Ruvbl2,Epc1,Brd8,Epc2,Ruvbl1,Ing3	rxn05322_c0,rxn05323_c0,rxn05324_c0,rxn05325_c0,rxn05326_c0,rxn05327_c0,rxn05330_c0,rxn05333_c0,rxn05334_c0,rxn05335_c0,rxn05337_c0,rxn05338_c0,rxn05339_c0,rxn05340_c0,rxn05341_c0,rxn05342_c0,rxn05343_c0,rxn05345_c0,rxn05346_c0,rxn05347_c0,rxn05348_c0,rxn05350_c0,rxn05329_c0,rxn08766_c0,rxn08386_c0,rxn08390_c0,rxn08394_c0,rxn08398_c0
GO:0043968	Subsys:716	9.18406e-09	-8.03697	histone H2A acetylation	metabolic process	streptorubin B biosynthesis	secondary metabolites	15	28	6	Ruvbl2,Brd8,Ing3,Epc2,Ruvbl1,Epc1	rxn05322_c0,rxn05323_c0,rxn05324_c0,rxn05325_c0,rxn05326_c0,rxn05327_c0,rxn05330_c0,rxn05333_c0,rxn05334_c0,rxn05335_c0,rxn05337_c0,rxn05338_c0,rxn05339_c0,rxn05340_c0,rxn05341_c0,rxn05342_c0,rxn05343_c0,rxn05345_c0,rxn05346_c0,rxn05347_c0,rxn05348_c0,rxn05350_c0,rxn05329_c0,rxn08766_c0,rxn08386_c0,rxn08390_c0,rxn08394_c0,rxn08398_c0
GO:0007010	Subsys:728	9.28227e-09	8.03235	cytoskeleton organization	cellular process	pyrimidine deoxyribonucleotide phosphorylation	nucleotides	13	12	21	Sirpa,Krt13,Lsp1,Vill,Nectin2,Ranbp10,Cfl1,Sox9,Dock2,Krt25,Mlst8,Prpf40a,Thy1,Zmym6,Larp4,Ajuba,Pacsin3,Fmnl1,Fgd2,Mast2,Cntnap1	rxn01512_c0,rxn01513_c0,rxn01673_c0,rxn00117_c0,rxn00237_c0,rxn00238_c0,rxn00409_c0,rxn00515_c0,rxn00839_c0,rxn01353_c0,rxn01517_c0,rxn01678_c0
GO:0050714	Subsys:504,Subsys:494	1.03973e-08	-7.98308	positive regulation of protein secretion	localization,cellular process,biological regulation	L-tyrosine degradation V (Stickland reaction),L-tryptophan degradation IV (via indole-3-lactate)	amino acids	6	7	11	Kcnn4,Ptger4,Arf1,Ppia,Tgfb1,Adam9,Abcg1,Apbb3,Ezr,Golph3l,Cd2ap	rxn00483_c0,rxn00997_c0,rxn00998_c0,rxn02392_c0,rxn02393_c0,rxn02394_c0,rxn02395_c0
GO:0007010	Subsys:888	1.06501e-08	7.97265	cytoskeleton organization	cellular process	UTP and CTP de novo biosynthesis	nucleotides	13	13	21	Sirpa,Krt13,Lsp1,Vill,Nectin2,Ranbp10,Cfl1,Sox9,Dock2,Krt25,Mlst8,Prpf40a,Thy1,Zmym6,Larp4,Ajuba,Pacsin3,Fmnl1,Fgd2,Mast2,Cntnap1	rxn00119_c0,rxn00364_c0,rxn00410_c0,rxn01512_c0,rxn01673_c0,rxn00117_c0,rxn00237_c0,rxn00238_c0,rxn00409_c0,rxn00515_c0,rxn00839_c0,rxn01353_c0,rxn01678_c0
GO:0019885	Subsys:446	1.1472e-08	-7.94036	antigen processing and presentation of endogenous peptide antigen via MHC class I	immune system process	L-leucine degradation IV (Stickland reaction)	amino acids	6	5	3	Tap2,Tapbp,B2m	rxn00806_c0,rxn00903_c0,rxn01575_c0,rxn00868_c0,rxn10010_c0
GO:0043967	Subsys:700,Subsys:699	1.17255e-08	-7.93087	histone H4 acetylation	metabolic process	iso-branched-chain fatty acid biosynthesis,anteiso-branched-chain fatty acid biosynthesis	lipids	17	45	6	Ruvbl2,Epc1,Brd8,Epc2,Ruvbl1,Ing3	rxn00806_c0,rxn00903_c0,rxn01575_c0,rxn05322_c0,rxn05323_c0,rxn05324_c0,rxn05325_c0,rxn05326_c0,rxn05327_c0,rxn05330_c0,rxn05333_c0,rxn05334_c0,rxn05335_c0,rxn05337_c0,rxn05338_c0,rxn05339_c0,rxn05340_c0,rxn05341_c0,rxn05342_c0,rxn05343_c0,rxn05345_c0,rxn05346_c0,rxn05347_c0,rxn05348_c0,rxn05350_c0,rxn05351_c0,rxn05352_c0,rxn05355_c0,rxn05356_c0,rxn05357_c0,rxn06556_c0,rxn08434_c0,rxn01207_c0,rxn02269_c0,rxn00899_c0,rxn05329_c0,rxn05353_c0,rxn08386_c0,rxn08387_c0,rxn08390_c0,rxn08391_c0,rxn08394_c0,rxn08395_c0,rxn08398_c0,rxn08399_c0
GO:0043968	Subsys:700,Subsys:699	1.17255e-08	-7.93087	histone H2A acetylation	metabolic process	iso-branched-chain fatty acid biosynthesis,anteiso-branched-chain fatty acid biosynthesis	lipids	17	45	6	Ruvbl2,Brd8,Ing3,Epc2,Ruvbl1,Epc1	rxn00806_c0,rxn00903_c0,rxn01575_c0,rxn05322_c0,rxn05323_c0,rxn05324_c0,rxn05325_c0,rxn05326_c0,rxn05327_c0,rxn05330_c0,rxn05333_c0,rxn05334_c0,rxn05335_c0,rxn05337_c0,rxn05338_c0,rxn05339_c0,rxn05340_c0,rxn05341_c0,rxn05342_c0,rxn05343_c0,rxn05345_c0,rxn05346_c0,rxn05347_c0,rxn05348_c0,rxn05350_c0,rxn05351_c0,rxn05352_c0,rxn05355_c0,rxn05356_c0,rxn05357_c0,rxn06556_c0,rxn08434_c0,rxn01207_c0,rxn02269_c0,rxn00899_c0,rxn05329_c0,rxn05353_c0,rxn08386_c0,rxn08387_c0,rxn08390_c0,rxn08391_c0,rxn08394_c0,rxn08395_c0,rxn08398_c0,rxn08399_c0
GO:0006364	Subsys:601	1.22297e-08	7.91258	rRNA processing	metabolic process,cellular process	octane oxidation	other	23	22	35	Rpf2,Ftsj3,Gar1,Mrto4,Imp3,Tsr3,Lyar,Lsm6,Wdr74,Nol11,Nhp2,Ddx49,Ddx27,Dis3,Exosc3,Brix1,Wdr18,Mrm3,Rpp38,Mphosph10,Tfb2m,Pa2g4,Isg20,Eri1,Nop10,Npm3,Ddx21,Rrp8,Ppan,Ddx10,Krr1,Exosc2,Emg1,Imp4,Pwp1	rxn00196_c0,rxn00506_c0,rxn00873_c0,rxn01286_c0,rxn01459_c0,rxn01851_c0,rxn01937_c0,rxn02364_c0,rxn03335_c0,rxn03343_c0,rxn05251_c0,rxn05252_c0,rxn08448_c0,rxn08451_c0,rxn08452_c0,rxn08453_c0,rxn08454_c0,rxn08455_c0,rxn08457_c0,rxn09444_c0,rxn31363_c0,rxn38862_c0
GO:0060429	Subsys:734	1.5265e-08	7.8163	epithelium development	developmental process	pyrimidine deoxyribonucleotides dephosphorylation	nucleotides	7	10	5	Foxj1,Rarg,Hnf1b,Hpn,Bmp4	rxn00076_c0,rxn00121_c0,rxn00212_c0,rxn00301_c0,rxn00359_c0,rxn00463_c0,rxn01351_c0,rxn01519_c0,rxn02154_c0,rxn02176_c0
GO:0034375	Subsys:474	1.53372e-08	-7.81425	high-density lipoprotein particle remodeling	cellular process	L-phenylalanine degradation VI (Stickland reaction)	amino acids	6	8	5	Abcg1,Apoe,Lipg,Pla2g3,Pltp	rxn00483_c0,rxn00493_c0,rxn00997_c0,rxn00998_c0,rxn02392_c0,rxn02393_c0,rxn02394_c0,rxn02395_c0
GO:0042407	Subsys:700,Subsys:699	1.53372e-08	7.81425	cristae formation	cellular process	iso-branched-chain fatty acid biosynthesis,anteiso-branched-chain fatty acid biosynthesis	lipids	9	45	5	Immt,Apoo,Dnajc11,Chchd3,Letm1	rxn00806_c0,rxn00903_c0,rxn01575_c0,rxn05322_c0,rxn05323_c0,rxn05324_c0,rxn05325_c0,rxn05326_c0,rxn05327_c0,rxn05330_c0,rxn05333_c0,rxn05334_c0,rxn05335_c0,rxn05337_c0,rxn05338_c0,rxn05339_c0,rxn05340_c0,rxn05341_c0,rxn05342_c0,rxn05343_c0,rxn05345_c0,rxn05346_c0,rxn05347_c0,rxn05348_c0,rxn05350_c0,rxn05351_c0,rxn05352_c0,rxn05355_c0,rxn05356_c0,rxn05357_c0,rxn06556_c0,rxn08434_c0,rxn01207_c0,rxn02269_c0,rxn00899_c0,rxn05329_c0,rxn05353_c0,rxn08386_c0,rxn08387_c0,rxn08390_c0,rxn08391_c0,rxn08394_c0,rxn08395_c0,rxn08398_c0,rxn08399_c0
GO:0050684	Subsys:797,Subsys:608	1.53372e-08	-7.81425	regulation of mRNA processing	metabolic process,cellular process	stearate biosynthesis II (bacteria and plants),palmitate biosynthesis II (bacteria and plants)	lipids	16	40	6	Rbm8a,Safb,Iws1,Ncbp1,Safb2,Magoh	rxn00873_c0,rxn05251_c0,rxn05252_c0,rxn05322_c0,rxn05323_c0,rxn05324_c0,rxn05325_c0,rxn05326_c0,rxn05327_c0,rxn05330_c0,rxn05333_c0,rxn05334_c0,rxn05335_c0,rxn05337_c0,rxn05338_c0,rxn05339_c0,rxn05340_c0,rxn05341_c0,rxn05342_c0,rxn05343_c0,rxn05345_c0,rxn05346_c0,rxn05347_c0,rxn05348_c0,rxn05350_c0,rxn06556_c0,rxn08434_c0,rxn08448_c0,rxn08451_c0,rxn08452_c0,rxn08453_c0,rxn08454_c0,rxn08455_c0,rxn08457_c0,rxn09444_c0,rxn05329_c0,rxn08386_c0,rxn08390_c0,rxn08394_c0,rxn08398_c0
GO:0006364	Subsys:239	1.55248e-08	7.80897	rRNA processing	metabolic process,cellular process	Entner-Doudoroff pathway III (semi-phosphorylative)	carbohydrates	23	22	35	Rpf2,Ftsj3,Gar1,Mrto4,Imp3,Tsr3,Lyar,Lsm6,Wdr74,Nol11,Nhp2,Ddx49,Ddx27,Dis3,Exosc3,Brix1,Wdr18,Mrm3,Rpp38,Mphosph10,Tfb2m,Pa2g4,Isg20,Eri1,Nop10,Npm3,Ddx21,Rrp8,Ppan,Ddx10,Krr1,Exosc2,Emg1,Imp4,Pwp1	rxn00196_c0,rxn00506_c0,rxn01106_c0,rxn01286_c0,rxn01459_c0,rxn01851_c0,rxn01937_c0,rxn02364_c0,rxn03335_c0,rxn03343_c0,rxn31363_c0,rxn38862_c0,rxn00411_c0,rxn00459_c0,rxn00460_c0,rxn00840_c0,rxn00517_c0,rxn01667_c0,rxn01121_c0,rxn01123_c0,rxn03884_c0,rxn01107_c0
GO:0061028	Subsys:349,Subsys:375	1.6725e-08	7.77663	establishment of endothelial barrier	developmental process	guanosine nucleotides degradation III,inosine 5'-phosphate degradation	nucleotides	10	23	7	Marveld2,Sox18,Ppp1r16b,Icam1,Rdx,Rapgef3,Ezr	rxn01297_c0,rxn01446_c0,rxn01522_c0,rxn00708_c0,rxn00132_c0,rxn00363_c0,rxn00831_c0,rxn00913_c0,rxn01138_c0,rxn01145_c0,rxn01218_c0,rxn01358_c0,rxn01445_c0,rxn01507_c0,rxn01521_c0,rxn01548_c0,rxn01646_c0,rxn01647_c0,rxn01649_c0,rxn01670_c0,rxn01961_c0,rxn01985_c0,rxn02400_c0
GO:0006355	Subsys:889	1.91157e-08	7.71861	regulation of DNA-templated transcription	metabolic process,cellular process	UTP and CTP dephosphorylation I	nucleotides	27	24	120	Tfdp2,Hcfc1,Hinfp,Rara,Smad2,Rnf6,Tcf20,Spi1,Nr5a2,Rxra,Mllt3,Emsy,Zkscan17,Tgif1,Otx1,Mtf2,Dach1,Tfdp1,Tcf7l2,Ppie,Nr2c2,E2f7,Wdr5,Mafk,Bhlha15,Rarg,Tle3,Hand2,Usf1,Atf3,Phf1,Notch1,Myrf,Nkx2-3,Tfeb,Foxj1,Sox4,Six4,Ajuba,Spib,Lrp6,Pbx2,Zfp768,Nr6a1,Rxrg,Rbbp7,Gabpa,Taf10,Pou5f1,Sp1,Ern2,Hif3a,Spdef,Scrt2,Mapk8ip1,Ing3,Batf3,Mapk14,Sox18,Apbb3,Mta2,Foxf2,Cnot2,Rela,E2f3,Lmx1a,Zfp92,Gata2,Thra,Atf7ip2,Runx3,Stat4,Ing5,Nsd2,Tfec,Gatad1,Hp1bp3,Mafg,Zhx1,Arid3a,Ovol1,Sap30l,Ppargc1b,Phb,Epas1,Foxd2,Ruvbl2,Zfp13,Foxo3,Mkx,Foxo1,Nsd1,Fosl2,Arrb1,Rbbp4,Nfatc4,Elf5,Crebrf,Zfp507,Batf,Sox13,Foxo6,Irf5,Pou2f2,Lrif1,Rfx6,Setd7,Zbtb24,Atf5,Hnf1a,Prmt5,Acvrl1,Ss18l1,Med23,Egr1,Vdr,Zfp473,Ruvbl1,Jdp2,Sox9	rxn00062_c0,rxn00410_c0,rxn00708_c0,rxn00120_c0,rxn00132_c0,rxn00241_c0,rxn00363_c0,rxn00408_c0,rxn00436_c0,rxn00513_c0,rxn00831_c0,rxn00913_c0,rxn01145_c0,rxn01218_c0,rxn01445_c0,rxn01507_c0,rxn01521_c0,rxn01670_c0,rxn01961_c0,rxn02400_c0,rxn00116_c0,rxn00236_c0,rxn00366_c0,rxn01511_c0
GO:0051028	Subsys:700,Subsys:699	2.21478e-08	-7.65467	mRNA transport	localization	iso-branched-chain fatty acid biosynthesis,anteiso-branched-chain fatty acid biosynthesis	lipids	19	45	16	Ncbp2,Iws1,Nup85,Nup35,Magoh,Casc3,Sarnp,Tpr,Sec13,Nup160,Alyref,Ndc1,Hnrnpa1,Ncbp1,Hnrnpa2b1,Seh1l	rxn00806_c0,rxn00903_c0,rxn01575_c0,rxn05322_c0,rxn05323_c0,rxn05324_c0,rxn05325_c0,rxn05326_c0,rxn05327_c0,rxn05330_c0,rxn05333_c0,rxn05334_c0,rxn05335_c0,rxn05337_c0,rxn05338_c0,rxn05339_c0,rxn05340_c0,rxn05341_c0,rxn05342_c0,rxn05343_c0,rxn05345_c0,rxn05346_c0,rxn05347_c0,rxn05348_c0,rxn05350_c0,rxn05351_c0,rxn05352_c0,rxn05355_c0,rxn05356_c0,rxn05357_c0,rxn06556_c0,rxn08434_c0,rxn01207_c0,rxn02269_c0,rxn00899_c0,rxn05329_c0,rxn05353_c0,rxn08386_c0,rxn08387_c0,rxn08390_c0,rxn08391_c0,rxn08394_c0,rxn08395_c0,rxn08398_c0,rxn08399_c0
GO:0061028	Subsys:102	2.21478e-08	7.65467	establishment of endothelial barrier	developmental process	adenosine nucleotides degradation II	nucleotides	10	25	7	Marveld2,Sox18,Ppp1r16b,Icam1,Rdx,Rapgef3,Ezr	rxn01297_c0,rxn01446_c0,rxn01522_c0,rxn00708_c0,rxn00132_c0,rxn00363_c0,rxn00831_c0,rxn00913_c0,rxn01137_c0,rxn01138_c0,rxn01145_c0,rxn01218_c0,rxn01358_c0,rxn01445_c0,rxn01507_c0,rxn01521_c0,rxn01548_c0,rxn01646_c0,rxn01647_c0,rxn01649_c0,rxn01670_c0,rxn01858_c0,rxn01961_c0,rxn01985_c0,rxn02400_c0
GO:0051726	Subsys:759	2.69645e-08	7.56921	regulation of cell cycle	biological regulation	reductive TCA cycle I	c1 compounds	32	24	37	Rbl1,Mtbp,Trim36,Tgfb1,Sipa1,Wdr5,Rnf112,Ing5,Gadd45b,Lin9,Ccng2,Mdm2,Ing3,Prr11,Uchl5,Mastl,Brd8,Ruvbl1,Uba3,Fignl1,Epc2,Tfdp1,Ccnf,Ccne1,Ddias,Ccne2,Pnpt1,Cdk4,Ruvbl2,Phactr4,Rb1,Pclaf,Rassf1,Ppm1g,Epc1,Brinp3,Tfdp2	rxn00198_c0,rxn00199_c0,rxn00973_c0,rxn00974_c0,rxn01387_c0,rxn01388_c0,rxn15022_c0,rxn15023_c0,rxn15171_c0,rxn15172_c0,rxn15278_c0,rxn15279_c0,rxn15280_c0,rxn15281_c0,rxn00799_c0,rxn05940_c0,rxn13706_c0,rxn00147_c0,rxn00248_c0,rxn01731_c0,rxn08527_c0,rxn08528_c0,rxn10619_c0,rxn31312_c0
GO:1905168	Subsys:675	2.7251e-08	-7.56462	positive regulation of double-strand break repair via homologous recombination	metabolic process,cellular process	fatty acid biosynthesis initiation I	lipids	16	28	8	Blm,Ruvbl2,Rad51ap1,Ing3,Epc2,Epc1,Brd8,Ruvbl1	rxn05322_c0,rxn05323_c0,rxn05324_c0,rxn05325_c0,rxn05326_c0,rxn05327_c0,rxn05330_c0,rxn05333_c0,rxn05334_c0,rxn05335_c0,rxn05337_c0,rxn05338_c0,rxn05339_c0,rxn05340_c0,rxn05341_c0,rxn05342_c0,rxn05343_c0,rxn05345_c0,rxn05346_c0,rxn05347_c0,rxn05348_c0,rxn05350_c0,rxn05351_c0,rxn05352_c0,rxn05355_c0,rxn05356_c0,rxn05357_c0,rxn05465_c0
GO:1905168	Subsys:261	2.7251e-08	-7.56462	positive regulation of double-strand break repair via homologous recombination	metabolic process,cellular process	fatty acid elongation -- saturated	lipids	16	30	8	Blm,Ruvbl2,Rad51ap1,Ing3,Epc2,Epc1,Brd8,Ruvbl1	rxn05322_c0,rxn05323_c0,rxn05324_c0,rxn05325_c0,rxn05326_c0,rxn05327_c0,rxn05330_c0,rxn05333_c0,rxn05334_c0,rxn05335_c0,rxn05337_c0,rxn05338_c0,rxn05339_c0,rxn05340_c0,rxn05341_c0,rxn05342_c0,rxn05343_c0,rxn05345_c0,rxn05346_c0,rxn05347_c0,rxn05348_c0,rxn05350_c0,rxn05352_c0,rxn05355_c0,rxn05357_c0,rxn05329_c0,rxn08386_c0,rxn08390_c0,rxn08394_c0,rxn08398_c0
GO:0006457	Subsys:789	2.80013e-08	7.55282	protein folding	cellular process	sphingosine and sphingosine-1-phosphate metabolism	lipids	23	28	34	Pfdn1,Dnaja3,Pdia3,Cct4,Cct7,Ppie,Ppib,Tcp1,Cct3,Fkbp10,Pfdn5,Erp27,Ube4b,Cct5,Cct2,Hspa4,Hspd1,Grpel1,Ppic,Ppih,Qsox2,Cct6a,Ptges3,Pfdn4,Hspa9,Cct8,Pdcl,Nudc,Dnajb11,Hspe1,Nudcd2,Dnaja4,Ppia,Calr	rxn00196_c0,rxn00506_c0,rxn00873_c0,rxn01286_c0,rxn01459_c0,rxn01851_c0,rxn01937_c0,rxn02364_c0,rxn03335_c0,rxn03343_c0,rxn05251_c0,rxn05252_c0,rxn08448_c0,rxn08451_c0,rxn08452_c0,rxn08453_c0,rxn08454_c0,rxn08455_c0,rxn08457_c0,rxn09444_c0,rxn31363_c0,rxn38862_c0,rxn02802_c0,rxn00945_c0,rxn02678_c0,rxn02719_c0,rxn03252_c0,rxn04793_c0
GO:0051726	Subsys:823	2.83527e-08	7.54741	regulation of cell cycle	biological regulation	TCA cycle V (2-oxoglutarate:ferredoxin oxidoreductase)	energy metabolism	33	23	37	Rbl1,Mtbp,Trim36,Tgfb1,Sipa1,Wdr5,Rnf112,Ing5,Gadd45b,Lin9,Ccng2,Mdm2,Ing3,Prr11,Uchl5,Mastl,Brd8,Ruvbl1,Uba3,Fignl1,Epc2,Tfdp1,Ccnf,Ccne1,Ddias,Ccne2,Pnpt1,Cdk4,Ruvbl2,Phactr4,Rb1,Pclaf,Rassf1,Ppm1g,Epc1,Brinp3,Tfdp2	rxn00198_c0,rxn00199_c0,rxn00256_c0,rxn00973_c0,rxn00974_c0,rxn01387_c0,rxn01388_c0,rxn15022_c0,rxn15023_c0,rxn15171_c0,rxn15172_c0,rxn15278_c0,rxn15279_c0,rxn15280_c0,rxn15281_c0,rxn00799_c0,rxn13706_c0,rxn00248_c0,rxn01731_c0,rxn08527_c0,rxn08528_c0,rxn09272_c0,rxn31312_c0
GO:0051726	Subsys:555	2.9274e-08	7.53352	regulation of cell cycle	biological regulation	mixed acid fermentation	energy metabolism	34	33	37	Rbl1,Mtbp,Trim36,Tgfb1,Sipa1,Wdr5,Rnf112,Ing5,Gadd45b,Lin9,Ccng2,Mdm2,Ing3,Prr11,Uchl5,Mastl,Brd8,Ruvbl1,Uba3,Fignl1,Epc2,Tfdp1,Ccnf,Ccne1,Ddias,Ccne2,Pnpt1,Cdk4,Ruvbl2,Phactr4,Rb1,Pclaf,Rassf1,Ppm1g,Epc1,Brinp3,Tfdp2	rxn00173_c0,rxn00198_c0,rxn00199_c0,rxn00225_c0,rxn00256_c0,rxn00543_c0,rxn00869_c0,rxn00973_c0,rxn00974_c0,rxn01387_c0,rxn01388_c0,rxn15022_c0,rxn15023_c0,rxn15171_c0,rxn15172_c0,rxn15278_c0,rxn15279_c0,rxn15280_c0,rxn15281_c0,rxn00411_c0,rxn00460_c0,rxn00799_c0,rxn00840_c0,rxn13706_c0,rxn00157_c0,rxn00248_c0,rxn00517_c0,rxn01667_c0,rxn04794_c0,rxn08527_c0,rxn08528_c0,rxn10619_c0,rxn00500_c0
GO:0006457	Subsys:650	3.06167e-08	7.51404	protein folding	cellular process	phytol degradation	utilization	23	30	34	Pfdn1,Dnaja3,Pdia3,Cct4,Cct7,Ppie,Ppib,Tcp1,Cct3,Fkbp10,Pfdn5,Erp27,Ube4b,Cct5,Cct2,Hspa4,Hspd1,Grpel1,Ppic,Ppih,Qsox2,Cct6a,Ptges3,Pfdn4,Hspa9,Cct8,Pdcl,Nudc,Dnajb11,Hspe1,Nudcd2,Dnaja4,Ppia,Calr	rxn00196_c0,rxn00506_c0,rxn00543_c0,rxn00873_c0,rxn01286_c0,rxn01459_c0,rxn01851_c0,rxn01937_c0,rxn02364_c0,rxn03335_c0,rxn03343_c0,rxn05251_c0,rxn05252_c0,rxn08448_c0,rxn08451_c0,rxn08452_c0,rxn08453_c0,rxn08454_c0,rxn08455_c0,rxn08457_c0,rxn09444_c0,rxn31363_c0,rxn38862_c0,rxn07575_c0,rxn02802_c0,rxn00945_c0,rxn02678_c0,rxn02719_c0,rxn03252_c0,rxn04793_c0
GO:0050684	Subsys:723	3.13709e-08	-7.50347	regulation of mRNA processing	metabolic process,cellular process	fatty acid biosynthesis type II	lipids	15	29	6	Rbm8a,Safb,Iws1,Ncbp1,Safb2,Magoh	rxn05330_c0,rxn05333_c0,rxn05334_c0,rxn05335_c0,rxn05337_c0,rxn05338_c0,rxn05339_c0,rxn05340_c0,rxn05341_c0,rxn05342_c0,rxn05343_c0,rxn05345_c0,rxn05346_c0,rxn05347_c0,rxn05348_c0,rxn05350_c0,rxn05351_c0,rxn05352_c0,rxn05355_c0,rxn05356_c0,rxn05357_c0,rxn06556_c0,rxn08434_c0,rxn05329_c0,rxn05353_c0,rxn08387_c0,rxn08391_c0,rxn08395_c0,rxn08399_c0
GO:0006355	Subsys:700,Subsys:699	3.30937e-08	-7.48025	regulation of DNA-templated transcription	metabolic process,cellular process	iso-branched-chain fatty acid biosynthesis,anteiso-branched-chain fatty acid biosynthesis	lipids	48	45	120	Tfdp2,Hcfc1,Hinfp,Rara,Smad2,Rnf6,Tcf20,Spi1,Nr5a2,Rxra,Mllt3,Emsy,Zkscan17,Tgif1,Otx1,Mtf2,Dach1,Tfdp1,Tcf7l2,Ppie,Nr2c2,E2f7,Wdr5,Mafk,Bhlha15,Rarg,Tle3,Hand2,Usf1,Atf3,Phf1,Notch1,Myrf,Nkx2-3,Tfeb,Foxj1,Sox4,Six4,Ajuba,Spib,Lrp6,Pbx2,Zfp768,Nr6a1,Rxrg,Rbbp7,Gabpa,Taf10,Pou5f1,Sp1,Ern2,Hif3a,Spdef,Scrt2,Mapk8ip1,Ing3,Batf3,Mapk14,Sox18,Apbb3,Mta2,Foxf2,Cnot2,Rela,E2f3,Lmx1a,Zfp92,Gata2,Thra,Atf7ip2,Runx3,Stat4,Ing5,Nsd2,Tfec,Gatad1,Hp1bp3,Mafg,Zhx1,Arid3a,Ovol1,Sap30l,Ppargc1b,Phb,Epas1,Foxd2,Ruvbl2,Zfp13,Foxo3,Mkx,Foxo1,Nsd1,Fosl2,Arrb1,Rbbp4,Nfatc4,Elf5,Crebrf,Zfp507,Batf,Sox13,Foxo6,Irf5,Pou2f2,Lrif1,Rfx6,Setd7,Zbtb24,Atf5,Hnf1a,Prmt5,Acvrl1,Ss18l1,Med23,Egr1,Vdr,Zfp473,Ruvbl1,Jdp2,Sox9	rxn00806_c0,rxn00903_c0,rxn01575_c0,rxn05322_c0,rxn05323_c0,rxn05324_c0,rxn05325_c0,rxn05326_c0,rxn05327_c0,rxn05330_c0,rxn05333_c0,rxn05334_c0,rxn05335_c0,rxn05337_c0,rxn05338_c0,rxn05339_c0,rxn05340_c0,rxn05341_c0,rxn05342_c0,rxn05343_c0,rxn05345_c0,rxn05346_c0,rxn05347_c0,rxn05348_c0,rxn05350_c0,rxn05351_c0,rxn05352_c0,rxn05355_c0,rxn05356_c0,rxn05357_c0,rxn06556_c0,rxn08434_c0,rxn01207_c0,rxn02269_c0,rxn00899_c0,rxn05329_c0,rxn05353_c0,rxn08386_c0,rxn08387_c0,rxn08390_c0,rxn08391_c0,rxn08394_c0,rxn08395_c0,rxn08398_c0,rxn08399_c0
GO:0090263	Subsys:734	3.30937e-08	7.48025	positive regulation of canonical Wnt signaling pathway	biological regulation	pyrimidine deoxyribonucleotides dephosphorylation	nucleotides	8	10	18	Pin1,Caprin2,Lgr4,Fam53b,Vps35,Vcp,Tmem9,Tbl1xr1,Sox4,Aspm,Thra,Amer1,Csnk1e,Dact1,Lmx1a,Nle1,Tgfb1,Ruvbl1	rxn00076_c0,rxn00121_c0,rxn00212_c0,rxn00301_c0,rxn00359_c0,rxn00463_c0,rxn01351_c0,rxn01519_c0,rxn02154_c0,rxn02176_c0
GO:0051028	Subsys:603,Subsys:342,Subsys:3,Subsys:83	3.4791e-08	-7.45853	mRNA transport	localization	oleate biosynthesis IV (anaerobic),gondoate biosynthesis (anaerobic),(5Z)-dodecenoate biosynthesis I,8-amino-7-oxononanoate biosynthesis I	lipids,other	16	27	16	Ncbp2,Iws1,Nup85,Nup35,Magoh,Casc3,Sarnp,Tpr,Sec13,Nup160,Alyref,Ndc1,Hnrnpa1,Ncbp1,Hnrnpa2b1,Seh1l	rxn05322_c0,rxn05323_c0,rxn05324_c0,rxn05325_c0,rxn05326_c0,rxn05327_c0,rxn05330_c0,rxn05333_c0,rxn05334_c0,rxn05335_c0,rxn05337_c0,rxn05338_c0,rxn05339_c0,rxn05340_c0,rxn05341_c0,rxn05342_c0,rxn05343_c0,rxn05345_c0,rxn05346_c0,rxn05347_c0,rxn05348_c0,rxn05350_c0,rxn05329_c0,rxn08386_c0,rxn08390_c0,rxn08394_c0,rxn08398_c0
GO:1902275	Subsys:397	3.55975e-08	7.44858	regulation of chromatin organization	cellular process,biological regulation	L-arginine degradation IX (arginine:pyruvate transaminase pathway)	amino acids	8	4	7	Epc1,Ing3,Mettl4,Mllt3,Ssrp1,Mki67,Tlk1	rxn02274_c0,rxn01462_c0,rxn02273_c0,rxn11731_c0
GO:1902004	Subsys:474	3.5992e-08	-7.44379	positive regulation of amyloid-beta formation	metabolic process	L-phenylalanine degradation VI (Stickland reaction)	amino acids	6	8	6	Abcg1,Rela,Apoe,Clu,Sp1,Csnk1e	rxn00483_c0,rxn00493_c0,rxn00997_c0,rxn00998_c0,rxn02392_c0,rxn02393_c0,rxn02394_c0,rxn02395_c0
GO:0006270	Subsys:366	3.79468e-08	7.42083	DNA replication initiation	metabolic process,cellular process	hypotaurine degradation	energy metabolism	12	12	11	Mcm3,Mcm4,Pola1,Mcm2,Prim1,Cdc45,Orc6,Mcm5,Topbp1,Ccne2,Ccne1	rxn00196_c0,rxn00506_c0,rxn01286_c0,rxn01459_c0,rxn01851_c0,rxn01937_c0,rxn02364_c0,rxn03335_c0,rxn03343_c0,rxn31363_c0,rxn38862_c0,rxn03924_c0
GO:0006355	Subsys:716	3.83926e-08	-7.41575	regulation of DNA-templated transcription	metabolic process,cellular process	streptorubin B biosynthesis	secondary metabolites	39	28	120	Tfdp2,Hcfc1,Hinfp,Rara,Smad2,Rnf6,Tcf20,Spi1,Nr5a2,Rxra,Mllt3,Emsy,Zkscan17,Tgif1,Otx1,Mtf2,Dach1,Tfdp1,Tcf7l2,Ppie,Nr2c2,E2f7,Wdr5,Mafk,Bhlha15,Rarg,Tle3,Hand2,Usf1,Atf3,Phf1,Notch1,Myrf,Nkx2-3,Tfeb,Foxj1,Sox4,Six4,Ajuba,Spib,Lrp6,Pbx2,Zfp768,Nr6a1,Rxrg,Rbbp7,Gabpa,Taf10,Pou5f1,Sp1,Ern2,Hif3a,Spdef,Scrt2,Mapk8ip1,Ing3,Batf3,Mapk14,Sox18,Apbb3,Mta2,Foxf2,Cnot2,Rela,E2f3,Lmx1a,Zfp92,Gata2,Thra,Atf7ip2,Runx3,Stat4,Ing5,Nsd2,Tfec,Gatad1,Hp1bp3,Mafg,Zhx1,Arid3a,Ovol1,Sap30l,Ppargc1b,Phb,Epas1,Foxd2,Ruvbl2,Zfp13,Foxo3,Mkx,Foxo1,Nsd1,Fosl2,Arrb1,Rbbp4,Nfatc4,Elf5,Crebrf,Zfp507,Batf,Sox13,Foxo6,Irf5,Pou2f2,Lrif1,Rfx6,Setd7,Zbtb24,Atf5,Hnf1a,Prmt5,Acvrl1,Ss18l1,Med23,Egr1,Vdr,Zfp473,Ruvbl1,Jdp2,Sox9	rxn05322_c0,rxn05323_c0,rxn05324_c0,rxn05325_c0,rxn05326_c0,rxn05327_c0,rxn05330_c0,rxn05333_c0,rxn05334_c0,rxn05335_c0,rxn05337_c0,rxn05338_c0,rxn05339_c0,rxn05340_c0,rxn05341_c0,rxn05342_c0,rxn05343_c0,rxn05345_c0,rxn05346_c0,rxn05347_c0,rxn05348_c0,rxn05350_c0,rxn05329_c0,rxn08766_c0,rxn08386_c0,rxn08390_c0,rxn08394_c0,rxn08398_c0
GO:0030330	Subsys:625	4.05741e-08	-7.39175	DNA damage response, signal transduction by p53 class mediator	biological regulation	petroselinate biosynthesis	lipids	8	14	5	Foxo3,Paxip1,E2f7,Acer2,Batf	rxn05337_c0,rxn05338_c0,rxn05339_c0,rxn05340_c0,rxn05341_c0,rxn05342_c0,rxn05343_c0,rxn05345_c0,rxn05346_c0,rxn05347_c0,rxn05348_c0,rxn05350_c0,rxn06556_c0,rxn08434_c0
GO:0051028	Subsys:560	4.18967e-08	-7.37782	mRNA transport	localization	mycolate biosynthesis	lipids	16	29	16	Ncbp2,Iws1,Nup85,Nup35,Magoh,Casc3,Sarnp,Tpr,Sec13,Nup160,Alyref,Ndc1,Hnrnpa1,Ncbp1,Hnrnpa2b1,Seh1l	rxn05322_c0,rxn05323_c0,rxn05324_c0,rxn05325_c0,rxn05326_c0,rxn05327_c0,rxn05330_c0,rxn05333_c0,rxn05334_c0,rxn05335_c0,rxn05337_c0,rxn05338_c0,rxn05339_c0,rxn05340_c0,rxn05341_c0,rxn05342_c0,rxn05343_c0,rxn05345_c0,rxn05346_c0,rxn05347_c0,rxn05348_c0,rxn05350_c0,rxn05465_c0,rxn01355_c0,rxn05329_c0,rxn08386_c0,rxn08390_c0,rxn08394_c0,rxn08398_c0
GO:0006355	Subsys:603,Subsys:342,Subsys:3,Subsys:83	4.68863e-08	-7.32895	regulation of DNA-templated transcription	metabolic process,cellular process	oleate biosynthesis IV (anaerobic),gondoate biosynthesis (anaerobic),(5Z)-dodecenoate biosynthesis I,8-amino-7-oxononanoate biosynthesis I	lipids,other	38	27	120	Tfdp2,Hcfc1,Hinfp,Rara,Smad2,Rnf6,Tcf20,Spi1,Nr5a2,Rxra,Mllt3,Emsy,Zkscan17,Tgif1,Otx1,Mtf2,Dach1,Tfdp1,Tcf7l2,Ppie,Nr2c2,E2f7,Wdr5,Mafk,Bhlha15,Rarg,Tle3,Hand2,Usf1,Atf3,Phf1,Notch1,Myrf,Nkx2-3,Tfeb,Foxj1,Sox4,Six4,Ajuba,Spib,Lrp6,Pbx2,Zfp768,Nr6a1,Rxrg,Rbbp7,Gabpa,Taf10,Pou5f1,Sp1,Ern2,Hif3a,Spdef,Scrt2,Mapk8ip1,Ing3,Batf3,Mapk14,Sox18,Apbb3,Mta2,Foxf2,Cnot2,Rela,E2f3,Lmx1a,Zfp92,Gata2,Thra,Atf7ip2,Runx3,Stat4,Ing5,Nsd2,Tfec,Gatad1,Hp1bp3,Mafg,Zhx1,Arid3a,Ovol1,Sap30l,Ppargc1b,Phb,Epas1,Foxd2,Ruvbl2,Zfp13,Foxo3,Mkx,Foxo1,Nsd1,Fosl2,Arrb1,Rbbp4,Nfatc4,Elf5,Crebrf,Zfp507,Batf,Sox13,Foxo6,Irf5,Pou2f2,Lrif1,Rfx6,Setd7,Zbtb24,Atf5,Hnf1a,Prmt5,Acvrl1,Ss18l1,Med23,Egr1,Vdr,Zfp473,Ruvbl1,Jdp2,Sox9	rxn05322_c0,rxn05323_c0,rxn05324_c0,rxn05325_c0,rxn05326_c0,rxn05327_c0,rxn05330_c0,rxn05333_c0,rxn05334_c0,rxn05335_c0,rxn05337_c0,rxn05338_c0,rxn05339_c0,rxn05340_c0,rxn05341_c0,rxn05342_c0,rxn05343_c0,rxn05345_c0,rxn05346_c0,rxn05347_c0,rxn05348_c0,rxn05350_c0,rxn05329_c0,rxn08386_c0,rxn08390_c0,rxn08394_c0,rxn08398_c0
GO:0006260	Subsys:366	4.78502e-08	7.32012	DNA replication	metabolic process,cellular process	hypotaurine degradation	energy metabolism	22	12	29	Nasp,Mcm5,Blm,Ssrp1,Cdc45,Rfc4,Orc2,Rtel1,Rbbp7,Fen1,Gins2,Rbbp4,Grwd1,Prim1,Mcm3,Supt16,Mcm2,Orc6,Gins1,Dnajc2,Polq,Pola1,Helb,Mcm4,Pclaf,Rrm1,Dbf4,Pcna,Pold2	rxn00196_c0,rxn00506_c0,rxn01286_c0,rxn01459_c0,rxn01851_c0,rxn01937_c0,rxn02364_c0,rxn03335_c0,rxn03343_c0,rxn31363_c0,rxn38862_c0,rxn03924_c0
GO:0043967	Subsys:603,Subsys:342,Subsys:3,Subsys:83	5.1575e-08	-7.28756	histone H4 acetylation	metabolic process	oleate biosynthesis IV (anaerobic),gondoate biosynthesis (anaerobic),(5Z)-dodecenoate biosynthesis I,8-amino-7-oxononanoate biosynthesis I	lipids,other	14	27	6	Ruvbl2,Epc1,Brd8,Epc2,Ruvbl1,Ing3	rxn05322_c0,rxn05323_c0,rxn05324_c0,rxn05325_c0,rxn05326_c0,rxn05327_c0,rxn05330_c0,rxn05333_c0,rxn05334_c0,rxn05335_c0,rxn05337_c0,rxn05338_c0,rxn05339_c0,rxn05340_c0,rxn05341_c0,rxn05342_c0,rxn05343_c0,rxn05345_c0,rxn05346_c0,rxn05347_c0,rxn05348_c0,rxn05350_c0,rxn05329_c0,rxn08386_c0,rxn08390_c0,rxn08394_c0,rxn08398_c0
GO:0043968	Subsys:603,Subsys:342,Subsys:3,Subsys:83	5.1575e-08	-7.28756	histone H2A acetylation	metabolic process	oleate biosynthesis IV (anaerobic),gondoate biosynthesis (anaerobic),(5Z)-dodecenoate biosynthesis I,8-amino-7-oxononanoate biosynthesis I	lipids,other	14	27	6	Ruvbl2,Brd8,Ing3,Epc2,Ruvbl1,Epc1	rxn05322_c0,rxn05323_c0,rxn05324_c0,rxn05325_c0,rxn05326_c0,rxn05327_c0,rxn05330_c0,rxn05333_c0,rxn05334_c0,rxn05335_c0,rxn05337_c0,rxn05338_c0,rxn05339_c0,rxn05340_c0,rxn05341_c0,rxn05342_c0,rxn05343_c0,rxn05345_c0,rxn05346_c0,rxn05347_c0,rxn05348_c0,rxn05350_c0,rxn05329_c0,rxn08386_c0,rxn08390_c0,rxn08394_c0,rxn08398_c0
GO:0061028	Subsys:577	5.45902e-08	7.26289	establishment of endothelial barrier	developmental process	NAD salvage pathway III (to nicotinamide riboside)	carriers	9	15	7	Marveld2,Sox18,Ppp1r16b,Icam1,Rdx,Rapgef3,Ezr	rxn00708_c0,rxn00076_c0,rxn00132_c0,rxn00363_c0,rxn00831_c0,rxn00913_c0,rxn01145_c0,rxn01218_c0,rxn01445_c0,rxn01507_c0,rxn01521_c0,rxn01670_c0,rxn01961_c0,rxn02154_c0,rxn02400_c0
GO:0043967	Subsys:560	6.12047e-08	-7.21322	histone H4 acetylation	metabolic process	mycolate biosynthesis	lipids	14	29	6	Ruvbl2,Epc1,Brd8,Epc2,Ruvbl1,Ing3	rxn05322_c0,rxn05323_c0,rxn05324_c0,rxn05325_c0,rxn05326_c0,rxn05327_c0,rxn05330_c0,rxn05333_c0,rxn05334_c0,rxn05335_c0,rxn05337_c0,rxn05338_c0,rxn05339_c0,rxn05340_c0,rxn05341_c0,rxn05342_c0,rxn05343_c0,rxn05345_c0,rxn05346_c0,rxn05347_c0,rxn05348_c0,rxn05350_c0,rxn05465_c0,rxn01355_c0,rxn05329_c0,rxn08386_c0,rxn08390_c0,rxn08394_c0,rxn08398_c0
GO:0043968	Subsys:560	6.12047e-08	-7.21322	histone H2A acetylation	metabolic process	mycolate biosynthesis	lipids	14	29	6	Ruvbl2,Brd8,Ing3,Epc2,Ruvbl1,Epc1	rxn05322_c0,rxn05323_c0,rxn05324_c0,rxn05325_c0,rxn05326_c0,rxn05327_c0,rxn05330_c0,rxn05333_c0,rxn05334_c0,rxn05335_c0,rxn05337_c0,rxn05338_c0,rxn05339_c0,rxn05340_c0,rxn05341_c0,rxn05342_c0,rxn05343_c0,rxn05345_c0,rxn05346_c0,rxn05347_c0,rxn05348_c0,rxn05350_c0,rxn05465_c0,rxn01355_c0,rxn05329_c0,rxn08386_c0,rxn08390_c0,rxn08394_c0,rxn08398_c0
GO:0051028	Subsys:176,Subsys:609	6.29005e-08	-7.20135	mRNA transport	localization	cis-vaccenate biosynthesis,palmitoleate biosynthesis I (from (5Z)-dodec-5-enoate)	lipids	16	29	16	Ncbp2,Iws1,Nup85,Nup35,Magoh,Casc3,Sarnp,Tpr,Sec13,Nup160,Alyref,Ndc1,Hnrnpa1,Ncbp1,Hnrnpa2b1,Seh1l	rxn05322_c0,rxn05323_c0,rxn05324_c0,rxn05325_c0,rxn05326_c0,rxn05327_c0,rxn05330_c0,rxn05333_c0,rxn05334_c0,rxn05335_c0,rxn05337_c0,rxn05338_c0,rxn05339_c0,rxn05340_c0,rxn05341_c0,rxn05342_c0,rxn05343_c0,rxn05345_c0,rxn05346_c0,rxn05347_c0,rxn05348_c0,rxn05350_c0,rxn06556_c0,rxn08434_c0,rxn05329_c0,rxn08386_c0,rxn08390_c0,rxn08394_c0,rxn08398_c0
GO:0043967	Subsys:723	6.43205e-08	-7.19165	histone H4 acetylation	metabolic process	fatty acid biosynthesis type II	lipids	14	29	6	Ruvbl2,Epc1,Brd8,Epc2,Ruvbl1,Ing3	rxn05330_c0,rxn05333_c0,rxn05334_c0,rxn05335_c0,rxn05337_c0,rxn05338_c0,rxn05339_c0,rxn05340_c0,rxn05341_c0,rxn05342_c0,rxn05343_c0,rxn05345_c0,rxn05346_c0,rxn05347_c0,rxn05348_c0,rxn05350_c0,rxn05351_c0,rxn05352_c0,rxn05355_c0,rxn05356_c0,rxn05357_c0,rxn06556_c0,rxn08434_c0,rxn05329_c0,rxn05353_c0,rxn08387_c0,rxn08391_c0,rxn08395_c0,rxn08399_c0
GO:0043968	Subsys:723	6.43205e-08	-7.19165	histone H2A acetylation	metabolic process	fatty acid biosynthesis type II	lipids	14	29	6	Ruvbl2,Brd8,Ing3,Epc2,Ruvbl1,Epc1	rxn05330_c0,rxn05333_c0,rxn05334_c0,rxn05335_c0,rxn05337_c0,rxn05338_c0,rxn05339_c0,rxn05340_c0,rxn05341_c0,rxn05342_c0,rxn05343_c0,rxn05345_c0,rxn05346_c0,rxn05347_c0,rxn05348_c0,rxn05350_c0,rxn05351_c0,rxn05352_c0,rxn05355_c0,rxn05356_c0,rxn05357_c0,rxn06556_c0,rxn08434_c0,rxn05329_c0,rxn05353_c0,rxn08387_c0,rxn08391_c0,rxn08395_c0,rxn08399_c0
GO:0006355	Subsys:560	6.65455e-08	-7.17688	regulation of DNA-templated transcription	metabolic process,cellular process	mycolate biosynthesis	lipids	38	29	120	Tfdp2,Hcfc1,Hinfp,Rara,Smad2,Rnf6,Tcf20,Spi1,Nr5a2,Rxra,Mllt3,Emsy,Zkscan17,Tgif1,Otx1,Mtf2,Dach1,Tfdp1,Tcf7l2,Ppie,Nr2c2,E2f7,Wdr5,Mafk,Bhlha15,Rarg,Tle3,Hand2,Usf1,Atf3,Phf1,Notch1,Myrf,Nkx2-3,Tfeb,Foxj1,Sox4,Six4,Ajuba,Spib,Lrp6,Pbx2,Zfp768,Nr6a1,Rxrg,Rbbp7,Gabpa,Taf10,Pou5f1,Sp1,Ern2,Hif3a,Spdef,Scrt2,Mapk8ip1,Ing3,Batf3,Mapk14,Sox18,Apbb3,Mta2,Foxf2,Cnot2,Rela,E2f3,Lmx1a,Zfp92,Gata2,Thra,Atf7ip2,Runx3,Stat4,Ing5,Nsd2,Tfec,Gatad1,Hp1bp3,Mafg,Zhx1,Arid3a,Ovol1,Sap30l,Ppargc1b,Phb,Epas1,Foxd2,Ruvbl2,Zfp13,Foxo3,Mkx,Foxo1,Nsd1,Fosl2,Arrb1,Rbbp4,Nfatc4,Elf5,Crebrf,Zfp507,Batf,Sox13,Foxo6,Irf5,Pou2f2,Lrif1,Rfx6,Setd7,Zbtb24,Atf5,Hnf1a,Prmt5,Acvrl1,Ss18l1,Med23,Egr1,Vdr,Zfp473,Ruvbl1,Jdp2,Sox9	rxn05322_c0,rxn05323_c0,rxn05324_c0,rxn05325_c0,rxn05326_c0,rxn05327_c0,rxn05330_c0,rxn05333_c0,rxn05334_c0,rxn05335_c0,rxn05337_c0,rxn05338_c0,rxn05339_c0,rxn05340_c0,rxn05341_c0,rxn05342_c0,rxn05343_c0,rxn05345_c0,rxn05346_c0,rxn05347_c0,rxn05348_c0,rxn05350_c0,rxn05465_c0,rxn01355_c0,rxn05329_c0,rxn08386_c0,rxn08390_c0,rxn08394_c0,rxn08398_c0
GO:0015914	Subsys:675	6.65455e-08	7.17688	phospholipid transport	localization	fatty acid biosynthesis initiation I	lipids	14	28	10	Pitpnb,Ldlr,Pltp,Abca7,Pitpna,Atp8b2,Pitpnm1,Osbpl5,Atp11b,Atp9b	rxn05322_c0,rxn05323_c0,rxn05324_c0,rxn05325_c0,rxn05326_c0,rxn05327_c0,rxn05330_c0,rxn05333_c0,rxn05334_c0,rxn05335_c0,rxn05337_c0,rxn05338_c0,rxn05339_c0,rxn05340_c0,rxn05341_c0,rxn05342_c0,rxn05343_c0,rxn05345_c0,rxn05346_c0,rxn05347_c0,rxn05348_c0,rxn05350_c0,rxn05351_c0,rxn05352_c0,rxn05355_c0,rxn05356_c0,rxn05357_c0,rxn05465_c0
GO:0031643	Subsys:205	6.65455e-08	-7.17688	positive regulation of myelination	developmental process	D-galactose degradation IV	carbohydrates	12	19	7	Dag1,Cst7,S100b,Itgax,Myrf,Pard3,Slc25a12	rxn01291_c0,rxn01290_c0,rxn01310_c0,rxn01835_c0,rxn01879_c0,rxn06252_c0,rxn06253_c0,rxn11551_c0,rxn11552_c0,rxn15122_c0,rxn15123_c0,rxn15126_c0,rxn15127_c0,rxn15238_c0,rxn15239_c0,rxn15240_c0,rxn15241_c0,rxn15345_c0,rxn15346_c0
GO:0045591	Subsys:205	6.65455e-08	-7.17688	positive regulation of regulatory T cell differentiation	cellular process,developmental process	D-galactose degradation IV	carbohydrates	12	19	7	Il2,Tgfb1,Sox12,Dusp10,Vsir,Carmil2,Cd46	rxn01291_c0,rxn01290_c0,rxn01310_c0,rxn01835_c0,rxn01879_c0,rxn06252_c0,rxn06253_c0,rxn11551_c0,rxn11552_c0,rxn15122_c0,rxn15123_c0,rxn15126_c0,rxn15127_c0,rxn15238_c0,rxn15239_c0,rxn15240_c0,rxn15241_c0,rxn15345_c0,rxn15346_c0
GO:0051726	Subsys:615	6.98746e-08	7.15568	regulation of cell cycle	biological regulation	partial TCA cycle (obligate autotrophs)	energy metabolism	32	22	37	Rbl1,Mtbp,Trim36,Tgfb1,Sipa1,Wdr5,Rnf112,Ing5,Gadd45b,Lin9,Ccng2,Mdm2,Ing3,Prr11,Uchl5,Mastl,Brd8,Ruvbl1,Uba3,Fignl1,Epc2,Tfdp1,Ccnf,Ccne1,Ddias,Ccne2,Pnpt1,Cdk4,Ruvbl2,Phactr4,Rb1,Pclaf,Rassf1,Ppm1g,Epc1,Brinp3,Tfdp2	rxn00198_c0,rxn00199_c0,rxn00256_c0,rxn00973_c0,rxn00974_c0,rxn01387_c0,rxn01388_c0,rxn15022_c0,rxn15023_c0,rxn15171_c0,rxn15172_c0,rxn15278_c0,rxn15279_c0,rxn15280_c0,rxn15281_c0,rxn00799_c0,rxn13706_c0,rxn08527_c0,rxn08528_c0,rxn08901_c0,rxn09272_c0,rxn10985_c0
GO:0031643	Subsys:390	7.25751e-08	-7.13921	positive regulation of myelination	developmental process	L-arabinose degradation II	carbohydrates	12	21	7	Dag1,Cst7,S100b,Itgax,Myrf,Pard3,Slc25a12	rxn01291_c0,rxn01391_c0,rxn01392_c0,rxn01290_c0,rxn01310_c0,rxn01835_c0,rxn01879_c0,rxn06252_c0,rxn06253_c0,rxn11551_c0,rxn11552_c0,rxn15122_c0,rxn15123_c0,rxn15126_c0,rxn15127_c0,rxn15238_c0,rxn15239_c0,rxn15240_c0,rxn15241_c0,rxn15345_c0,rxn15346_c0
GO:0045591	Subsys:390	7.25751e-08	-7.13921	positive regulation of regulatory T cell differentiation	cellular process,developmental process	L-arabinose degradation II	carbohydrates	12	21	7	Il2,Tgfb1,Sox12,Dusp10,Vsir,Carmil2,Cd46	rxn01291_c0,rxn01391_c0,rxn01392_c0,rxn01290_c0,rxn01310_c0,rxn01835_c0,rxn01879_c0,rxn06252_c0,rxn06253_c0,rxn11551_c0,rxn11552_c0,rxn15122_c0,rxn15123_c0,rxn15126_c0,rxn15127_c0,rxn15238_c0,rxn15239_c0,rxn15240_c0,rxn15241_c0,rxn15345_c0,rxn15346_c0
GO:0031295	Subsys:34	8.15725e-08	-7.08846	T cell costimulation	biological regulation	2-oxoisovalerate decarboxylation to isobutanoyl-CoA	energy metabolism	8	14	10	Cd80,Dpp4,Cd5,Icos,Tnfsf13b,Lgals1,Tnfrsf13c,Efnb2,Cd86,Ccl21a	rxn00154_c0,rxn00908_c0,rxn01241_c0,rxn01418_c0,rxn06493_c0,rxn08094_c0,rxn06031_c0,rxn06335_c0,rxn06586_c0,rxn06621_c0,rxn07432_c0,rxn07433_c0,rxn07434_c0,rxn07435_c0
GO:0043967	Subsys:176,Subsys:609	8.81447e-08	-7.0548	histone H4 acetylation	metabolic process	cis-vaccenate biosynthesis,palmitoleate biosynthesis I (from (5Z)-dodec-5-enoate)	lipids	14	29	6	Ruvbl2,Epc1,Brd8,Epc2,Ruvbl1,Ing3	rxn05322_c0,rxn05323_c0,rxn05324_c0,rxn05325_c0,rxn05326_c0,rxn05327_c0,rxn05330_c0,rxn05333_c0,rxn05334_c0,rxn05335_c0,rxn05337_c0,rxn05338_c0,rxn05339_c0,rxn05340_c0,rxn05341_c0,rxn05342_c0,rxn05343_c0,rxn05345_c0,rxn05346_c0,rxn05347_c0,rxn05348_c0,rxn05350_c0,rxn06556_c0,rxn08434_c0,rxn05329_c0,rxn08386_c0,rxn08390_c0,rxn08394_c0,rxn08398_c0
GO:0043968	Subsys:176,Subsys:609	8.81447e-08	-7.0548	histone H2A acetylation	metabolic process	cis-vaccenate biosynthesis,palmitoleate biosynthesis I (from (5Z)-dodec-5-enoate)	lipids	14	29	6	Ruvbl2,Brd8,Ing3,Epc2,Ruvbl1,Epc1	rxn05322_c0,rxn05323_c0,rxn05324_c0,rxn05325_c0,rxn05326_c0,rxn05327_c0,rxn05330_c0,rxn05333_c0,rxn05334_c0,rxn05335_c0,rxn05337_c0,rxn05338_c0,rxn05339_c0,rxn05340_c0,rxn05341_c0,rxn05342_c0,rxn05343_c0,rxn05345_c0,rxn05346_c0,rxn05347_c0,rxn05348_c0,rxn05350_c0,rxn06556_c0,rxn08434_c0,rxn05329_c0,rxn08386_c0,rxn08390_c0,rxn08394_c0,rxn08398_c0
GO:1905168	Subsys:716	8.81447e-08	-7.0548	positive regulation of double-strand break repair via homologous recombination	metabolic process,cellular process	streptorubin B biosynthesis	secondary metabolites	15	28	8	Blm,Ruvbl2,Rad51ap1,Ing3,Epc2,Epc1,Brd8,Ruvbl1	rxn05322_c0,rxn05323_c0,rxn05324_c0,rxn05325_c0,rxn05326_c0,rxn05327_c0,rxn05330_c0,rxn05333_c0,rxn05334_c0,rxn05335_c0,rxn05337_c0,rxn05338_c0,rxn05339_c0,rxn05340_c0,rxn05341_c0,rxn05342_c0,rxn05343_c0,rxn05345_c0,rxn05346_c0,rxn05347_c0,rxn05348_c0,rxn05350_c0,rxn05329_c0,rxn08766_c0,rxn08386_c0,rxn08390_c0,rxn08394_c0,rxn08398_c0
GO:0051726	Subsys:424	8.97769e-08	7.04684	regulation of cell cycle	biological regulation	L-glutamine biosynthesis III	amino acids	32	18	37	Rbl1,Mtbp,Trim36,Tgfb1,Sipa1,Wdr5,Rnf112,Ing5,Gadd45b,Lin9,Ccng2,Mdm2,Ing3,Prr11,Uchl5,Mastl,Brd8,Ruvbl1,Uba3,Fignl1,Epc2,Tfdp1,Ccnf,Ccne1,Ddias,Ccne2,Pnpt1,Cdk4,Ruvbl2,Phactr4,Rb1,Pclaf,Rassf1,Ppm1g,Epc1,Brinp3,Tfdp2	rxn00151_c0,rxn00198_c0,rxn00199_c0,rxn00256_c0,rxn00973_c0,rxn00974_c0,rxn01387_c0,rxn01388_c0,rxn15022_c0,rxn15023_c0,rxn15171_c0,rxn15172_c0,rxn15278_c0,rxn15279_c0,rxn15280_c0,rxn15281_c0,rxn00505_c0,rxn27955_c0
GO:0061028	Subsys:889	9.07768e-08	7.04203	establishment of endothelial barrier	developmental process	UTP and CTP dephosphorylation I	nucleotides	9	24	7	Marveld2,Sox18,Ppp1r16b,Icam1,Rdx,Rapgef3,Ezr	rxn00062_c0,rxn00410_c0,rxn00708_c0,rxn00120_c0,rxn00132_c0,rxn00241_c0,rxn00363_c0,rxn00408_c0,rxn00436_c0,rxn00513_c0,rxn00831_c0,rxn00913_c0,rxn01145_c0,rxn01218_c0,rxn01445_c0,rxn01507_c0,rxn01521_c0,rxn01670_c0,rxn01961_c0,rxn02400_c0,rxn00116_c0,rxn00236_c0,rxn00366_c0,rxn01511_c0
GO:0006270	Subsys:227,Subsys:514,Subsys:359,Subsys:115,Subsys:672,Subsys:263	9.17746e-08	7.03728	DNA replication initiation	metabolic process,cellular process	dopamine degradation,limonene degradation IV (anaerobic),histamine degradation,alkane oxidation,putrescine degradation III,fatty acid α-oxidation I	lipids,secondary metabolites,utilization	11	11	11	Mcm3,Mcm4,Pola1,Mcm2,Prim1,Cdc45,Orc6,Mcm5,Topbp1,Ccne2,Ccne1	rxn00196_c0,rxn00506_c0,rxn01286_c0,rxn01459_c0,rxn01851_c0,rxn01937_c0,rxn02364_c0,rxn03335_c0,rxn03343_c0,rxn31363_c0,rxn38862_c0
GO:0006270	Subsys:131	9.3087e-08	7.03111	DNA replication initiation	metabolic process,cellular process	aromatic biogenic amine degradation (bacteria)	utilization	11	12	11	Mcm3,Mcm4,Pola1,Mcm2,Prim1,Cdc45,Orc6,Mcm5,Topbp1,Ccne2,Ccne1	rxn00196_c0,rxn00506_c0,rxn01286_c0,rxn01459_c0,rxn01851_c0,rxn01937_c0,rxn02364_c0,rxn03335_c0,rxn03343_c0,rxn31363_c0,rxn38862_c0,rxn01943_c0
GO:0006270	Subsys:782,Subsys:599	9.46194e-08	7.02402	DNA replication initiation	metabolic process,cellular process	serotonin degradation,noradrenaline and adrenaline degradation	signaling	11	12	11	Mcm3,Mcm4,Pola1,Mcm2,Prim1,Cdc45,Orc6,Mcm5,Topbp1,Ccne2,Ccne1	rxn00196_c0,rxn00506_c0,rxn00543_c0,rxn01286_c0,rxn01459_c0,rxn01851_c0,rxn01937_c0,rxn02364_c0,rxn03335_c0,rxn03343_c0,rxn31363_c0,rxn38862_c0
GO:0050714	Subsys:474	9.51853e-08	-7.02143	positive regulation of protein secretion	localization,cellular process,biological regulation	L-phenylalanine degradation VI (Stickland reaction)	amino acids	6	8	11	Kcnn4,Ptger4,Arf1,Ppia,Tgfb1,Adam9,Abcg1,Apbb3,Ezr,Golph3l,Cd2ap	rxn00483_c0,rxn00493_c0,rxn00997_c0,rxn00998_c0,rxn02392_c0,rxn02393_c0,rxn02394_c0,rxn02395_c0
GO:0031647	Subsys:734	9.54229e-08	7.02035	regulation of protein stability	biological regulation	pyrimidine deoxyribonucleotides dephosphorylation	nucleotides	7	10	15	Cenpe,Vps35,Pin1,Dact1,Lamp2,Usp28,Cmtm6,Trim24,Fam107a,Ddost,Sox4,Gipc1,Tmem25,Ubl4a,Aurka	rxn00076_c0,rxn00121_c0,rxn00212_c0,rxn00301_c0,rxn00359_c0,rxn00463_c0,rxn01351_c0,rxn01519_c0,rxn02154_c0,rxn02176_c0
GO:0006270	Subsys:247	9.57679e-08	7.01878	DNA replication initiation	metabolic process,cellular process	ethanol degradation III	utilization	11	14	11	Mcm3,Mcm4,Pola1,Mcm2,Prim1,Cdc45,Orc6,Mcm5,Topbp1,Ccne2,Ccne1	rxn00175_c0,rxn00176_c0,rxn00196_c0,rxn00226_c0,rxn00506_c0,rxn01286_c0,rxn01459_c0,rxn01851_c0,rxn01937_c0,rxn02364_c0,rxn03335_c0,rxn03343_c0,rxn31363_c0,rxn38862_c0
GO:0051726	Subsys:546	9.64227e-08	7.01582	regulation of cell cycle	biological regulation	methylaspartate cycle	energy metabolism	32	26	37	Rbl1,Mtbp,Trim36,Tgfb1,Sipa1,Wdr5,Rnf112,Ing5,Gadd45b,Lin9,Ccng2,Mdm2,Ing3,Prr11,Uchl5,Mastl,Brd8,Ruvbl1,Uba3,Fignl1,Epc2,Tfdp1,Ccnf,Ccne1,Ddias,Ccne2,Pnpt1,Cdk4,Ruvbl2,Phactr4,Rb1,Pclaf,Rassf1,Ppm1g,Epc1,Brinp3,Tfdp2	rxn00182_c0,rxn00198_c0,rxn00199_c0,rxn00256_c0,rxn00973_c0,rxn00974_c0,rxn01387_c0,rxn01388_c0,rxn15022_c0,rxn15023_c0,rxn15171_c0,rxn15172_c0,rxn15278_c0,rxn15279_c0,rxn15280_c0,rxn15281_c0,rxn00799_c0,rxn13706_c0,rxn00248_c0,rxn01355_c0,rxn01731_c0,rxn08527_c0,rxn08528_c0,rxn09272_c0,rxn00602_c0,rxn01996_c0
GO:0006270	Subsys:601	1.31478e-07	6.88115	DNA replication initiation	metabolic process,cellular process	octane oxidation	other	11	22	11	Mcm3,Mcm4,Pola1,Mcm2,Prim1,Cdc45,Orc6,Mcm5,Topbp1,Ccne2,Ccne1	rxn00196_c0,rxn00506_c0,rxn00873_c0,rxn01286_c0,rxn01459_c0,rxn01851_c0,rxn01937_c0,rxn02364_c0,rxn03335_c0,rxn03343_c0,rxn05251_c0,rxn05252_c0,rxn08448_c0,rxn08451_c0,rxn08452_c0,rxn08453_c0,rxn08454_c0,rxn08455_c0,rxn08457_c0,rxn09444_c0,rxn31363_c0,rxn38862_c0
GO:0006364	Subsys:789	1.31957e-07	6.87957	rRNA processing	metabolic process,cellular process	sphingosine and sphingosine-1-phosphate metabolism	lipids	23	28	35	Rpf2,Ftsj3,Gar1,Mrto4,Imp3,Tsr3,Lyar,Lsm6,Wdr74,Nol11,Nhp2,Ddx49,Ddx27,Dis3,Exosc3,Brix1,Wdr18,Mrm3,Rpp38,Mphosph10,Tfb2m,Pa2g4,Isg20,Eri1,Nop10,Npm3,Ddx21,Rrp8,Ppan,Ddx10,Krr1,Exosc2,Emg1,Imp4,Pwp1	rxn00196_c0,rxn00506_c0,rxn00873_c0,rxn01286_c0,rxn01459_c0,rxn01851_c0,rxn01937_c0,rxn02364_c0,rxn03335_c0,rxn03343_c0,rxn05251_c0,rxn05252_c0,rxn08448_c0,rxn08451_c0,rxn08452_c0,rxn08453_c0,rxn08454_c0,rxn08455_c0,rxn08457_c0,rxn09444_c0,rxn31363_c0,rxn38862_c0,rxn02802_c0,rxn00945_c0,rxn02678_c0,rxn02719_c0,rxn03252_c0,rxn04793_c0
GO:0006364	Subsys:650	1.44761e-07	6.83935	rRNA processing	metabolic process,cellular process	phytol degradation	utilization	23	30	35	Rpf2,Ftsj3,Gar1,Mrto4,Imp3,Tsr3,Lyar,Lsm6,Wdr74,Nol11,Nhp2,Ddx49,Ddx27,Dis3,Exosc3,Brix1,Wdr18,Mrm3,Rpp38,Mphosph10,Tfb2m,Pa2g4,Isg20,Eri1,Nop10,Npm3,Ddx21,Rrp8,Ppan,Ddx10,Krr1,Exosc2,Emg1,Imp4,Pwp1	rxn00196_c0,rxn00506_c0,rxn00543_c0,rxn00873_c0,rxn01286_c0,rxn01459_c0,rxn01851_c0,rxn01937_c0,rxn02364_c0,rxn03335_c0,rxn03343_c0,rxn05251_c0,rxn05252_c0,rxn08448_c0,rxn08451_c0,rxn08452_c0,rxn08453_c0,rxn08454_c0,rxn08455_c0,rxn08457_c0,rxn09444_c0,rxn31363_c0,rxn38862_c0,rxn07575_c0,rxn02802_c0,rxn00945_c0,rxn02678_c0,rxn02719_c0,rxn03252_c0,rxn04793_c0
GO:1905168	Subsys:700,Subsys:699	1.45959e-07	-6.83577	positive regulation of double-strand break repair via homologous recombination	metabolic process,cellular process	iso-branched-chain fatty acid biosynthesis,anteiso-branched-chain fatty acid biosynthesis	lipids	17	45	8	Blm,Ruvbl2,Rad51ap1,Ing3,Epc2,Epc1,Brd8,Ruvbl1	rxn00806_c0,rxn00903_c0,rxn01575_c0,rxn05322_c0,rxn05323_c0,rxn05324_c0,rxn05325_c0,rxn05326_c0,rxn05327_c0,rxn05330_c0,rxn05333_c0,rxn05334_c0,rxn05335_c0,rxn05337_c0,rxn05338_c0,rxn05339_c0,rxn05340_c0,rxn05341_c0,rxn05342_c0,rxn05343_c0,rxn05345_c0,rxn05346_c0,rxn05347_c0,rxn05348_c0,rxn05350_c0,rxn05351_c0,rxn05352_c0,rxn05355_c0,rxn05356_c0,rxn05357_c0,rxn06556_c0,rxn08434_c0,rxn01207_c0,rxn02269_c0,rxn00899_c0,rxn05329_c0,rxn05353_c0,rxn08386_c0,rxn08387_c0,rxn08390_c0,rxn08391_c0,rxn08394_c0,rxn08395_c0,rxn08398_c0,rxn08399_c0
GO:0006270	Subsys:239	1.49076e-07	6.82659	DNA replication initiation	metabolic process,cellular process	Entner-Doudoroff pathway III (semi-phosphorylative)	carbohydrates	11	22	11	Mcm3,Mcm4,Pola1,Mcm2,Prim1,Cdc45,Orc6,Mcm5,Topbp1,Ccne2,Ccne1	rxn00196_c0,rxn00506_c0,rxn01106_c0,rxn01286_c0,rxn01459_c0,rxn01851_c0,rxn01937_c0,rxn02364_c0,rxn03335_c0,rxn03343_c0,rxn31363_c0,rxn38862_c0,rxn00411_c0,rxn00459_c0,rxn00460_c0,rxn00840_c0,rxn00517_c0,rxn01667_c0,rxn01121_c0,rxn01123_c0,rxn03884_c0,rxn01107_c0
GO:0006355	Subsys:176,Subsys:609	1.50977e-07	-6.82109	regulation of DNA-templated transcription	metabolic process,cellular process	cis-vaccenate biosynthesis,palmitoleate biosynthesis I (from (5Z)-dodec-5-enoate)	lipids	38	29	120	Tfdp2,Hcfc1,Hinfp,Rara,Smad2,Rnf6,Tcf20,Spi1,Nr5a2,Rxra,Mllt3,Emsy,Zkscan17,Tgif1,Otx1,Mtf2,Dach1,Tfdp1,Tcf7l2,Ppie,Nr2c2,E2f7,Wdr5,Mafk,Bhlha15,Rarg,Tle3,Hand2,Usf1,Atf3,Phf1,Notch1,Myrf,Nkx2-3,Tfeb,Foxj1,Sox4,Six4,Ajuba,Spib,Lrp6,Pbx2,Zfp768,Nr6a1,Rxrg,Rbbp7,Gabpa,Taf10,Pou5f1,Sp1,Ern2,Hif3a,Spdef,Scrt2,Mapk8ip1,Ing3,Batf3,Mapk14,Sox18,Apbb3,Mta2,Foxf2,Cnot2,Rela,E2f3,Lmx1a,Zfp92,Gata2,Thra,Atf7ip2,Runx3,Stat4,Ing5,Nsd2,Tfec,Gatad1,Hp1bp3,Mafg,Zhx1,Arid3a,Ovol1,Sap30l,Ppargc1b,Phb,Epas1,Foxd2,Ruvbl2,Zfp13,Foxo3,Mkx,Foxo1,Nsd1,Fosl2,Arrb1,Rbbp4,Nfatc4,Elf5,Crebrf,Zfp507,Batf,Sox13,Foxo6,Irf5,Pou2f2,Lrif1,Rfx6,Setd7,Zbtb24,Atf5,Hnf1a,Prmt5,Acvrl1,Ss18l1,Med23,Egr1,Vdr,Zfp473,Ruvbl1,Jdp2,Sox9	rxn05322_c0,rxn05323_c0,rxn05324_c0,rxn05325_c0,rxn05326_c0,rxn05327_c0,rxn05330_c0,rxn05333_c0,rxn05334_c0,rxn05335_c0,rxn05337_c0,rxn05338_c0,rxn05339_c0,rxn05340_c0,rxn05341_c0,rxn05342_c0,rxn05343_c0,rxn05345_c0,rxn05346_c0,rxn05347_c0,rxn05348_c0,rxn05350_c0,rxn06556_c0,rxn08434_c0,rxn05329_c0,rxn08386_c0,rxn08390_c0,rxn08394_c0,rxn08398_c0
GO:0001525	Subsys:736	1.57362e-07	6.8031	angiogenesis	developmental process	pyrimidine ribonucleosides salvage I	nucleotides	11	17	37	Vegfa,Gata2,Thy1,Bmp4,Adam15,Hand2,Acvrl1,Shb,Efnb2,Mfge8,Gab1,Unc5b,Ramp2,Hif3a,Ccr2,Epas1,Tnfaip2,Sirt1,Adam8,Anxa2,Mydgf,Ephb4,Cemip2,Mapk14,Gpr15,Ndnf,Atp5b,Cib1,Prok1,Mmp19,Notch1,Aplnr,Rapgef3,Ccn3,Prkd2,Sox18,Cd47	rxn01129_c0,rxn00709_c0,rxn01510_c0,rxn00712_c0,rxn00365_c0,rxn00368_c0,rxn00369_c0,rxn00707_c0,rxn00713_c0,rxn00715_c0,rxn01128_c0,rxn01368_c0,rxn01370_c0,rxn01515_c0,rxn01516_c0,rxn01674_c0,rxn01705_c0
GO:0060429	Subsys:860	1.58053e-07	6.8012	epithelium development	developmental process	tunicamycin biosynthesis	secondary metabolites	9	23	5	Foxj1,Rarg,Hnf1b,Hpn,Bmp4	rxn00708_c0,rxn00076_c0,rxn00121_c0,rxn00132_c0,rxn00212_c0,rxn00301_c0,rxn00359_c0,rxn00363_c0,rxn00463_c0,rxn00831_c0,rxn00913_c0,rxn01145_c0,rxn01218_c0,rxn01351_c0,rxn01445_c0,rxn01507_c0,rxn01519_c0,rxn01521_c0,rxn01670_c0,rxn01961_c0,rxn02154_c0,rxn02176_c0,rxn02400_c0
GO:0006909	Subsys:373,Subsys:369	1.67174e-07	-6.77683	phagocytosis	localization	indole-3-acetate biosynthesis V (bacteria and fungi),indole glucosinolate activation (herbivore attack)	secondary metabolites	12	4	20	Ticam2,Pld4,Ldlr,Slc11a1,Cdc42se1,Myo1g,Abca7,Rab11fip2,Gata2,Ncf4,Tub,Dnm2,Dock1,Itgb2,P2ry6,Coro1a,Sh3bp1,Cnn2,Ncf2,Hck	rxn01377_c0,rxn09519_c0,rxn15274_c0,rxn15410_c0
GO:0006260	Subsys:264	1.67753e-07	6.77533	DNA replication	metabolic process,cellular process	fatty acid α-oxidation II	lipids	21	23	29	Nasp,Mcm5,Blm,Ssrp1,Cdc45,Rfc4,Orc2,Rtel1,Rbbp7,Fen1,Gins2,Rbbp4,Grwd1,Prim1,Mcm3,Supt16,Mcm2,Orc6,Gins1,Dnajc2,Polq,Pola1,Helb,Mcm4,Pclaf,Rrm1,Dbf4,Pcna,Pold2	rxn00196_c0,rxn00506_c0,rxn00873_c0,rxn01286_c0,rxn01459_c0,rxn01851_c0,rxn01937_c0,rxn02364_c0,rxn03335_c0,rxn03343_c0,rxn05251_c0,rxn05252_c0,rxn08448_c0,rxn08451_c0,rxn08452_c0,rxn08453_c0,rxn08454_c0,rxn08455_c0,rxn08457_c0,rxn09444_c0,rxn31363_c0,rxn38862_c0,rxn00372_c0
GO:0050776	Subsys:205	1.72591e-07	-6.76298	regulation of immune response	biological regulation	D-galactose degradation IV	carbohydrates	15	19	12	Fcgr3,Inppl1,Lag3,Tnfsf13b,Tnfrsf13c,Cd40,Vsir,Fcer1g,Inpp5d,Siglecg,Cd8b1,Cd200	rxn01291_c0,rxn01290_c0,rxn01310_c0,rxn01835_c0,rxn01879_c0,rxn06252_c0,rxn06253_c0,rxn11551_c0,rxn11552_c0,rxn15122_c0,rxn15123_c0,rxn15126_c0,rxn15127_c0,rxn15238_c0,rxn15239_c0,rxn15240_c0,rxn15241_c0,rxn15345_c0,rxn15346_c0
GO:0051028	Subsys:797,Subsys:608	1.78295e-07	-6.74886	mRNA transport	localization	stearate biosynthesis II (bacteria and plants),palmitate biosynthesis II (bacteria and plants)	lipids	16	40	16	Ncbp2,Iws1,Nup85,Nup35,Magoh,Casc3,Sarnp,Tpr,Sec13,Nup160,Alyref,Ndc1,Hnrnpa1,Ncbp1,Hnrnpa2b1,Seh1l	rxn00873_c0,rxn05251_c0,rxn05252_c0,rxn05322_c0,rxn05323_c0,rxn05324_c0,rxn05325_c0,rxn05326_c0,rxn05327_c0,rxn05330_c0,rxn05333_c0,rxn05334_c0,rxn05335_c0,rxn05337_c0,rxn05338_c0,rxn05339_c0,rxn05340_c0,rxn05341_c0,rxn05342_c0,rxn05343_c0,rxn05345_c0,rxn05346_c0,rxn05347_c0,rxn05348_c0,rxn05350_c0,rxn06556_c0,rxn08434_c0,rxn08448_c0,rxn08451_c0,rxn08452_c0,rxn08453_c0,rxn08454_c0,rxn08455_c0,rxn08457_c0,rxn09444_c0,rxn05329_c0,rxn08386_c0,rxn08390_c0,rxn08394_c0,rxn08398_c0
GO:0015914	Subsys:603,Subsys:342,Subsys:3,Subsys:83	1.78789e-07	6.74766	phospholipid transport	localization	oleate biosynthesis IV (anaerobic),gondoate biosynthesis (anaerobic),(5Z)-dodecenoate biosynthesis I,8-amino-7-oxononanoate biosynthesis I	lipids,other	13	27	10	Pitpnb,Ldlr,Pltp,Abca7,Pitpna,Atp8b2,Pitpnm1,Osbpl5,Atp11b,Atp9b	rxn05322_c0,rxn05323_c0,rxn05324_c0,rxn05325_c0,rxn05326_c0,rxn05327_c0,rxn05330_c0,rxn05333_c0,rxn05334_c0,rxn05335_c0,rxn05337_c0,rxn05338_c0,rxn05339_c0,rxn05340_c0,rxn05341_c0,rxn05342_c0,rxn05343_c0,rxn05345_c0,rxn05346_c0,rxn05347_c0,rxn05348_c0,rxn05350_c0,rxn05329_c0,rxn08386_c0,rxn08390_c0,rxn08394_c0,rxn08398_c0
GO:0016311	Subsys:269	1.8349e-07	6.73639	dephosphorylation	metabolic process,cellular process	Fe(II) oxidation	noncarbon nutrients	8	7	18	Ptpru,Ptprn2,Dusp18,Dusp13,Ptprt,Ptpdc1,Bglap,Mtmr2,Ptprj,Pxylp1,Inpp5k,Ptpn9,Rngtt,Dusp10,Bglap3,Ptpn7,Mtmr6,Cdc14b	rxn05747_c0,rxn06108_c0,rxn08972_c0,rxn13727_c0,rxn10044_c0,rxn06106_c0,rxn13689_c0
GO:0050776	Subsys:390	1.89623e-07	-6.72211	regulation of immune response	biological regulation	L-arabinose degradation II	carbohydrates	15	21	12	Fcgr3,Inppl1,Lag3,Tnfsf13b,Tnfrsf13c,Cd40,Vsir,Fcer1g,Inpp5d,Siglecg,Cd8b1,Cd200	rxn01291_c0,rxn01391_c0,rxn01392_c0,rxn01290_c0,rxn01310_c0,rxn01835_c0,rxn01879_c0,rxn06252_c0,rxn06253_c0,rxn11551_c0,rxn11552_c0,rxn15122_c0,rxn15123_c0,rxn15126_c0,rxn15127_c0,rxn15238_c0,rxn15239_c0,rxn15240_c0,rxn15241_c0,rxn15345_c0,rxn15346_c0
GO:0010718	Subsys:504,Subsys:494	2.07563e-07	-6.68285	positive regulation of epithelial to mesenchymal transition	developmental process	L-tyrosine degradation V (Stickland reaction),L-tryptophan degradation IV (via indole-3-lactate)	amino acids	6	7	10	Pdpn,Tgfb1,Glipr2,Hdac2,Ctnnb1,Adam8,Bmp4,Smad2,Notch1,Bcl9l	rxn00483_c0,rxn00997_c0,rxn00998_c0,rxn02392_c0,rxn02393_c0,rxn02394_c0,rxn02395_c0
GO:0015914	Subsys:560	2.07954e-07	6.68203	phospholipid transport	localization	mycolate biosynthesis	lipids	13	29	10	Pitpnb,Ldlr,Pltp,Abca7,Pitpna,Atp8b2,Pitpnm1,Osbpl5,Atp11b,Atp9b	rxn05322_c0,rxn05323_c0,rxn05324_c0,rxn05325_c0,rxn05326_c0,rxn05327_c0,rxn05330_c0,rxn05333_c0,rxn05334_c0,rxn05335_c0,rxn05337_c0,rxn05338_c0,rxn05339_c0,rxn05340_c0,rxn05341_c0,rxn05342_c0,rxn05343_c0,rxn05345_c0,rxn05346_c0,rxn05347_c0,rxn05348_c0,rxn05350_c0,rxn05465_c0,rxn01355_c0,rxn05329_c0,rxn08386_c0,rxn08390_c0,rxn08394_c0,rxn08398_c0
GO:0015914	Subsys:700,Subsys:699	2.10207e-07	6.67735	phospholipid transport	localization	iso-branched-chain fatty acid biosynthesis,anteiso-branched-chain fatty acid biosynthesis	lipids	15	45	10	Pitpnb,Ldlr,Pltp,Abca7,Pitpna,Atp8b2,Pitpnm1,Osbpl5,Atp11b,Atp9b	rxn00806_c0,rxn00903_c0,rxn01575_c0,rxn05322_c0,rxn05323_c0,rxn05324_c0,rxn05325_c0,rxn05326_c0,rxn05327_c0,rxn05330_c0,rxn05333_c0,rxn05334_c0,rxn05335_c0,rxn05337_c0,rxn05338_c0,rxn05339_c0,rxn05340_c0,rxn05341_c0,rxn05342_c0,rxn05343_c0,rxn05345_c0,rxn05346_c0,rxn05347_c0,rxn05348_c0,rxn05350_c0,rxn05351_c0,rxn05352_c0,rxn05355_c0,rxn05356_c0,rxn05357_c0,rxn06556_c0,rxn08434_c0,rxn01207_c0,rxn02269_c0,rxn00899_c0,rxn05329_c0,rxn05353_c0,rxn08386_c0,rxn08387_c0,rxn08390_c0,rxn08391_c0,rxn08394_c0,rxn08395_c0,rxn08398_c0,rxn08399_c0
GO:0042102	Subsys:602,Subsys:123,Subsys:652,Subsys:611,Subsys:612,Subsys:223	2.10207e-07	-6.67735	positive regulation of T cell proliferation	biological regulation	oleate biosynthesis III (cyanobacteria),anandamide biosynthesis I,plasmalogen biosynthesis,palmitoleate biosynthesis III (cyanobacteria),palmitoyl ethanolamide biosynthesis,diacylglycerol and triacylglycerol biosynthesis	lipids,secondary metabolites	12	5	17	Cd86,Coro1a,Cd80,H2-DMb2,Tnfsf13b,Tnfrsf13c,Ccr7,Il23a,Dnaja3,Ccdc88b,Sash3,Cd46,Nckap1l,Il2,Aif1,Carmil2,Cd6	rxn10213_c0,rxn10214_c0,rxn10215_c0,rxn08084_c0,rxn10212_c0
GO:0043967	Subsys:797,Subsys:608	2.16883e-07	-6.66377	histone H4 acetylation	metabolic process	stearate biosynthesis II (bacteria and plants),palmitate biosynthesis II (bacteria and plants)	lipids	14	40	6	Ruvbl2,Epc1,Brd8,Epc2,Ruvbl1,Ing3	rxn00873_c0,rxn05251_c0,rxn05252_c0,rxn05322_c0,rxn05323_c0,rxn05324_c0,rxn05325_c0,rxn05326_c0,rxn05327_c0,rxn05330_c0,rxn05333_c0,rxn05334_c0,rxn05335_c0,rxn05337_c0,rxn05338_c0,rxn05339_c0,rxn05340_c0,rxn05341_c0,rxn05342_c0,rxn05343_c0,rxn05345_c0,rxn05346_c0,rxn05347_c0,rxn05348_c0,rxn05350_c0,rxn06556_c0,rxn08434_c0,rxn08448_c0,rxn08451_c0,rxn08452_c0,rxn08453_c0,rxn08454_c0,rxn08455_c0,rxn08457_c0,rxn09444_c0,rxn05329_c0,rxn08386_c0,rxn08390_c0,rxn08394_c0,rxn08398_c0
GO:0043968	Subsys:797,Subsys:608	2.16883e-07	-6.66377	histone H2A acetylation	metabolic process	stearate biosynthesis II (bacteria and plants),palmitate biosynthesis II (bacteria and plants)	lipids	14	40	6	Ruvbl2,Brd8,Ing3,Epc2,Ruvbl1,Epc1	rxn00873_c0,rxn05251_c0,rxn05252_c0,rxn05322_c0,rxn05323_c0,rxn05324_c0,rxn05325_c0,rxn05326_c0,rxn05327_c0,rxn05330_c0,rxn05333_c0,rxn05334_c0,rxn05335_c0,rxn05337_c0,rxn05338_c0,rxn05339_c0,rxn05340_c0,rxn05341_c0,rxn05342_c0,rxn05343_c0,rxn05345_c0,rxn05346_c0,rxn05347_c0,rxn05348_c0,rxn05350_c0,rxn06556_c0,rxn08434_c0,rxn08448_c0,rxn08451_c0,rxn08452_c0,rxn08453_c0,rxn08454_c0,rxn08455_c0,rxn08457_c0,rxn09444_c0,rxn05329_c0,rxn08386_c0,rxn08390_c0,rxn08394_c0,rxn08398_c0
GO:0002244	Subsys:577	2.28594e-07	6.64094	hematopoietic progenitor cell differentiation	cellular process,developmental process	NAD salvage pathway III (to nicotinamide riboside)	carriers	13	15	20	Rrs1,Gata2,Kit,Sirpa,Lipa,Pld4,Armc6,Zbtb24,Bmp4,Siglecg,Hyal2,Anln,Kcnab2,Kcp,Agpat5,Arl11,Tgfb1,Pdgfra,Dock1,Gpatch4	rxn00708_c0,rxn00076_c0,rxn00132_c0,rxn00363_c0,rxn00831_c0,rxn00913_c0,rxn01145_c0,rxn01218_c0,rxn01445_c0,rxn01507_c0,rxn01521_c0,rxn01670_c0,rxn01961_c0,rxn02154_c0,rxn02400_c0
GO:0007010	Subsys:345,Subsys:99	2.36249e-07	6.62663	cytoskeleton organization	cellular process	guanosine deoxyribonucleotides de novo biosynthesis I,adenosine deoxyribonucleotides de novo biosynthesis	nucleotides	13	14	21	Sirpa,Krt13,Lsp1,Vill,Nectin2,Ranbp10,Cfl1,Sox9,Dock2,Krt25,Mlst8,Prpf40a,Thy1,Zmym6,Larp4,Ajuba,Pacsin3,Fmnl1,Fgd2,Mast2,Cntnap1	rxn01512_c0,rxn01673_c0,rxn00117_c0,rxn00237_c0,rxn00238_c0,rxn00409_c0,rxn00515_c0,rxn00839_c0,rxn01353_c0,rxn01678_c0,rxn05231_c0,rxn05233_c0,rxn06075_c0,rxn06076_c0
GO:0007010	Subsys:731	2.36249e-07	6.62663	cytoskeleton organization	cellular process	pyrimidine deoxyribonucleotides de novo biosynthesis II	nucleotides	13	28	21	Sirpa,Krt13,Lsp1,Vill,Nectin2,Ranbp10,Cfl1,Sox9,Dock2,Krt25,Mlst8,Prpf40a,Thy1,Zmym6,Larp4,Ajuba,Pacsin3,Fmnl1,Fgd2,Mast2,Cntnap1	rxn01520_c0,rxn01512_c0,rxn01513_c0,rxn01673_c0,rxn00076_c0,rxn00117_c0,rxn00121_c0,rxn00212_c0,rxn00237_c0,rxn00238_c0,rxn00301_c0,rxn00359_c0,rxn00409_c0,rxn00463_c0,rxn00515_c0,rxn00839_c0,rxn01351_c0,rxn01353_c0,rxn01517_c0,rxn01519_c0,rxn01678_c0,rxn02154_c0,rxn02176_c0,rxn90013_c0,rxn90014_c0,rxn90015_c0,rxn00407_c0,rxn01672_c0
GO:0007155	Subsys:205	2.47763e-07	-6.60596	cell adhesion	cellular process	D-galactose degradation IV	carbohydrates	29	19	70	Mfap4,Siglecg,Pard3,Amigo3,Pcdh17,Ldb1,Inppl1,Prkd2,Postn,Ctnnb1,Ly9,Fermt3,Boc,Cadm4,Nid1,Thbs3,Mxra8,Ephb4,Ajuba,Adam15,Icam1,Itgb2,Astn1,Cib1,Csf3r,Cntnap1,Efnb2,Cd84,Podxl2,Emb,Pcdhb14,Mfge8,Selplg,Igfbp7,Itgax,Trip6,Cx3cr1,Nectin4,B4galt1,Lama5,Lrfn3,Lama4,Stab1,Ptpru,Pcdha9,Cfdp1,Cd47,Fes,Ccn3,Itgb7,Pstpip1,Cd6,Pkn2,Tmem8b,Atp1b1,Zan,Lpxn,Cldn23,Col16a1,Parvg,Tnfaip6,Cadm1,Nectin2,Arvcf,Cd2,Troap,Adam9,Dpp4,Pdpn,Scarf2	rxn01291_c0,rxn01290_c0,rxn01310_c0,rxn01835_c0,rxn01879_c0,rxn06252_c0,rxn06253_c0,rxn11551_c0,rxn11552_c0,rxn15122_c0,rxn15123_c0,rxn15126_c0,rxn15127_c0,rxn15238_c0,rxn15239_c0,rxn15240_c0,rxn15241_c0,rxn15345_c0,rxn15346_c0
GO:0015914	Subsys:716	2.61927e-07	6.58182	phospholipid transport	localization	streptorubin B biosynthesis	secondary metabolites	13	28	10	Pitpnb,Ldlr,Pltp,Abca7,Pitpna,Atp8b2,Pitpnm1,Osbpl5,Atp11b,Atp9b	rxn05322_c0,rxn05323_c0,rxn05324_c0,rxn05325_c0,rxn05326_c0,rxn05327_c0,rxn05330_c0,rxn05333_c0,rxn05334_c0,rxn05335_c0,rxn05337_c0,rxn05338_c0,rxn05339_c0,rxn05340_c0,rxn05341_c0,rxn05342_c0,rxn05343_c0,rxn05345_c0,rxn05346_c0,rxn05347_c0,rxn05348_c0,rxn05350_c0,rxn05329_c0,rxn08766_c0,rxn08386_c0,rxn08390_c0,rxn08394_c0,rxn08398_c0
GO:1902275	Subsys:625	2.63686e-07	-6.57891	regulation of chromatin organization	cellular process,biological regulation	petroselinate biosynthesis	lipids	8	14	7	Epc1,Ing3,Mettl4,Mllt3,Ssrp1,Mki67,Tlk1	rxn05337_c0,rxn05338_c0,rxn05339_c0,rxn05340_c0,rxn05341_c0,rxn05342_c0,rxn05343_c0,rxn05345_c0,rxn05346_c0,rxn05347_c0,rxn05348_c0,rxn05350_c0,rxn06556_c0,rxn08434_c0
GO:0015914	Subsys:176,Subsys:609	2.88451e-07	6.53993	phospholipid transport	localization	cis-vaccenate biosynthesis,palmitoleate biosynthesis I (from (5Z)-dodec-5-enoate)	lipids	13	29	10	Pitpnb,Ldlr,Pltp,Abca7,Pitpna,Atp8b2,Pitpnm1,Osbpl5,Atp11b,Atp9b	rxn05322_c0,rxn05323_c0,rxn05324_c0,rxn05325_c0,rxn05326_c0,rxn05327_c0,rxn05330_c0,rxn05333_c0,rxn05334_c0,rxn05335_c0,rxn05337_c0,rxn05338_c0,rxn05339_c0,rxn05340_c0,rxn05341_c0,rxn05342_c0,rxn05343_c0,rxn05345_c0,rxn05346_c0,rxn05347_c0,rxn05348_c0,rxn05350_c0,rxn06556_c0,rxn08434_c0,rxn05329_c0,rxn08386_c0,rxn08390_c0,rxn08394_c0,rxn08398_c0
GO:0008152	Subsys:523	2.88501e-07	6.53985	metabolic process	metabolic process	maltose degradation	carbohydrates	12	4	26	Nt5c2,Oga,Hadha,Hsd3b2,Hyal2,Pfkfb4,Rngtt,Mthfd2,Gart,Lyz1,Alg13,Man1a2,Ndst2,Cemip2,Atic,Pam,Man2b1,Ern2,Gusb,Myorg,Gch1,Rrm1,Me2,Gba2,Man1b1,Mthfd1	rxn01132_c0,rxn01967_c0,rxn15222_c0,rxn15560_c0
GO:0002244	Subsys:349,Subsys:375	2.91034e-07	6.53606	hematopoietic progenitor cell differentiation	cellular process,developmental process	guanosine nucleotides degradation III,inosine 5'-phosphate degradation	nucleotides	14	23	20	Rrs1,Gata2,Kit,Sirpa,Lipa,Pld4,Armc6,Zbtb24,Bmp4,Siglecg,Hyal2,Anln,Kcnab2,Kcp,Agpat5,Arl11,Tgfb1,Pdgfra,Dock1,Gpatch4	rxn01297_c0,rxn01446_c0,rxn01522_c0,rxn00708_c0,rxn00132_c0,rxn00363_c0,rxn00831_c0,rxn00913_c0,rxn01138_c0,rxn01145_c0,rxn01218_c0,rxn01358_c0,rxn01445_c0,rxn01507_c0,rxn01521_c0,rxn01548_c0,rxn01646_c0,rxn01647_c0,rxn01649_c0,rxn01670_c0,rxn01961_c0,rxn01985_c0,rxn02400_c0
GO:0007051	Subsys:555	2.91034e-07	6.53606	spindle organization	cellular process	mixed acid fermentation	energy metabolism	17	33	11	Pcnt,Aspm,Ntmt1,Cep72,Spag5,Aunip,Rgs14,Trim36,Aurka,Kif11,Ranbp1	rxn00173_c0,rxn00198_c0,rxn00199_c0,rxn00225_c0,rxn00256_c0,rxn00543_c0,rxn00869_c0,rxn00973_c0,rxn00974_c0,rxn01387_c0,rxn01388_c0,rxn15022_c0,rxn15023_c0,rxn15171_c0,rxn15172_c0,rxn15278_c0,rxn15279_c0,rxn15280_c0,rxn15281_c0,rxn00411_c0,rxn00460_c0,rxn00799_c0,rxn00840_c0,rxn13706_c0,rxn00157_c0,rxn00248_c0,rxn00517_c0,rxn01667_c0,rxn04794_c0,rxn08527_c0,rxn08528_c0,rxn10619_c0,rxn00500_c0
GO:0007155	Subsys:390	2.92575e-07	-6.53376	cell adhesion	cellular process	L-arabinose degradation II	carbohydrates	29	21	70	Mfap4,Siglecg,Pard3,Amigo3,Pcdh17,Ldb1,Inppl1,Prkd2,Postn,Ctnnb1,Ly9,Fermt3,Boc,Cadm4,Nid1,Thbs3,Mxra8,Ephb4,Ajuba,Adam15,Icam1,Itgb2,Astn1,Cib1,Csf3r,Cntnap1,Efnb2,Cd84,Podxl2,Emb,Pcdhb14,Mfge8,Selplg,Igfbp7,Itgax,Trip6,Cx3cr1,Nectin4,B4galt1,Lama5,Lrfn3,Lama4,Stab1,Ptpru,Pcdha9,Cfdp1,Cd47,Fes,Ccn3,Itgb7,Pstpip1,Cd6,Pkn2,Tmem8b,Atp1b1,Zan,Lpxn,Cldn23,Col16a1,Parvg,Tnfaip6,Cadm1,Nectin2,Arvcf,Cd2,Troap,Adam9,Dpp4,Pdpn,Scarf2	rxn01291_c0,rxn01391_c0,rxn01392_c0,rxn01290_c0,rxn01310_c0,rxn01835_c0,rxn01879_c0,rxn06252_c0,rxn06253_c0,rxn11551_c0,rxn11552_c0,rxn15122_c0,rxn15123_c0,rxn15126_c0,rxn15127_c0,rxn15238_c0,rxn15239_c0,rxn15240_c0,rxn15241_c0,rxn15345_c0,rxn15346_c0
GO:0051028	Subsys:723	2.97486e-07	-6.52653	mRNA transport	localization	fatty acid biosynthesis type II	lipids	15	29	16	Ncbp2,Iws1,Nup85,Nup35,Magoh,Casc3,Sarnp,Tpr,Sec13,Nup160,Alyref,Ndc1,Hnrnpa1,Ncbp1,Hnrnpa2b1,Seh1l	rxn05330_c0,rxn05333_c0,rxn05334_c0,rxn05335_c0,rxn05337_c0,rxn05338_c0,rxn05339_c0,rxn05340_c0,rxn05341_c0,rxn05342_c0,rxn05343_c0,rxn05345_c0,rxn05346_c0,rxn05347_c0,rxn05348_c0,rxn05350_c0,rxn05351_c0,rxn05352_c0,rxn05355_c0,rxn05356_c0,rxn05357_c0,rxn06556_c0,rxn08434_c0,rxn05329_c0,rxn05353_c0,rxn08387_c0,rxn08391_c0,rxn08395_c0,rxn08399_c0
GO:0030030	Subsys:339	3.14442e-07	6.50246	cell projection organization	cellular process	glyoxylate cycle	energy metabolism	15	9	29	Pla2g3,Foxj1,Wdr19,Ttc17,Pdcl,Myo1a,Rab8a,Intu,Ift140,Pkn2,Hyls1,B9d2,Ccdc28b,Ift122,P2ry12,Tekt2,Tctn1,Cfl1,Deup1,Aurka,Ccdc13,Boc,Wdr90,Gpr22,Cilk1,Ptpdc1,Cep152,Mark4,Camsap3	rxn00256_c0,rxn00973_c0,rxn00974_c0,rxn01388_c0,rxn15171_c0,rxn15172_c0,rxn15280_c0,rxn15281_c0,rxn00248_c0
GO:0045892	Subsys:577	3.39679e-07	6.46893	negative regulation of DNA-templated transcription	metabolic process,cellular process	NAD salvage pathway III (to nicotinamide riboside)	carriers	18	15	75	Mta2,Notch1,Tbl1xr1,Rara,Sirt1,Thra,Pfdn5,Rela,Phf12,Zmym2,Wwp1,Atf3,Smarce1,Pa2g4,Ifi203,Tcf7l2,Rrp8,Mdm2,Six4,Rb1,Sox9,Rbbp7,Map3k10,Ifi208,Trim24,Ctnnb1,Ldb1,Phb,Pou5f1,Kdm4a,Hdac2,Zc3h4,Vdr,Hinfp,Sox18,Foxf2,Zfp706,Lgr4,Ifi204,Uba3,Epc1,Hdac7,Trim11,Trerf1,Ifi211,Eid2,Ywhaq,Cbx5,Basp1,Tshz3,Atf5,Calr,Gclc,Cbfa2t3,Cbfa2t2,Ern2,Bmp4,Tfdp2,Rbbp4,Tgfb1,Zhx1,Cenpf,Sumo2,Mlxipl,Ppargc1b,Klf11,Mndal,Spi1,Smad2,Cd38,Nkap,Dach1,Inpp5k,Sox13,Loxl3	rxn00708_c0,rxn00076_c0,rxn00132_c0,rxn00363_c0,rxn00831_c0,rxn00913_c0,rxn01145_c0,rxn01218_c0,rxn01445_c0,rxn01507_c0,rxn01521_c0,rxn01670_c0,rxn01961_c0,rxn02154_c0,rxn02400_c0
GO:0006913	Subsys:366	3.42954e-07	6.46476	nucleocytoplasmic transport	localization,cellular process	hypotaurine degradation	energy metabolism	12	12	12	Nup35,Rgs14,Nup85,Ranbp1,Ran,Tpr,Ndc1,Mlxip,Nup160,Sec13,Rangap1,Seh1l	rxn00196_c0,rxn00506_c0,rxn01286_c0,rxn01459_c0,rxn01851_c0,rxn01937_c0,rxn02364_c0,rxn03335_c0,rxn03343_c0,rxn31363_c0,rxn38862_c0,rxn03924_c0
GO:0006974	Subsys:606	3.49116e-07	6.45703	DNA damage response	response to stimulus,cellular process	oxalate degradation III	carboxylates	21	4	94	Usp28,Polq,Poldip2,Pcna,Usp1,Tlk1,Paxip1,Dclre1c,Batf,Ints7,Rad51ap1,Clspn,Ruvbl2,Armt1,Setd7,Epc2,Fen1,Nucks1,Brip1,Helb,Gen1,Tank,Ascc3,Taok2,Aplf,Rad21,Fancm,Zfyve26,Uba1,Mapk14,Ube2n,Cbx5,Psmd14,Fbxo45,Ddias,Sirt1,Smarcad1,Cib1,Uchl5,Topbp1,Slf1,Rad18,Chek1,Vcp,Rad54b,Acer2,Eya2,Gnl1,Rtel1,Blm,Fbxo31,Mapk15,Ssrp1,Smchd1,Nsmce2,Rassf1,Emsy,Ccdc13,Fanca,Mms22l,Atad5,Macrod1,Phf1,Ruvbl1,Nrde2,Mcm9,Rif1,Eme1,Fbxo5,Cdc14b,Dclre1a,Aunip,Ube2a,Ercc3,Spidr,Prpf19,Traip,Rad50,Faap24,Pold2,Pole3,E2f7,Dcun1d5,Mlst8,Xrcc4,Pclaf,Rnf111,Foxo1,Rad51,Primpol,Ctla4,Supt16,Ercc2,Vrk1	rxn01136_c0,rxn01395_c0,rxn00326_c0,rxn00372_c0
GO:0000070	Subsys:606	3.5263e-07	6.45268	mitotic sister chromatid segregation	cellular process	oxalate degradation III	carboxylates	11	4	11	Nsl1,Ncapg2,Cdca8,Sgo1,Spag5,Nek2,Kif18a,Cit,Mad2l1,Dsn1,Ran	rxn01136_c0,rxn01395_c0,rxn00326_c0,rxn00372_c0
GO:0050870	Subsys:602,Subsys:123,Subsys:652,Subsys:611,Subsys:612,Subsys:223	3.59973e-07	-6.44373	positive regulation of T cell activation	biological regulation	oleate biosynthesis III (cyanobacteria),anandamide biosynthesis I,plasmalogen biosynthesis,palmitoleate biosynthesis III (cyanobacteria),palmitoyl ethanolamide biosynthesis,diacylglycerol and triacylglycerol biosynthesis	lipids,secondary metabolites	10	5	12	Sirpa,Hspd1,Ccdc88b,B2m,Ccr2,H2-Eb2,H2-DMb2,Cd47,H2-Oa,Coro1a,Thy1,Tnfsf11	rxn10213_c0,rxn10214_c0,rxn10215_c0,rxn08084_c0,rxn10212_c0
GO:0042102	Subsys:165	3.81537e-07	-6.41846	positive regulation of T cell proliferation	biological regulation	CDP-diacylglycerol biosynthesis I	lipids	12	9	17	Cd86,Coro1a,Cd80,H2-DMb2,Tnfsf13b,Tnfrsf13c,Ccr7,Il23a,Dnaja3,Ccdc88b,Sash3,Cd46,Nckap1l,Il2,Aif1,Carmil2,Cd6	rxn08311_c0,rxn10213_c0,rxn10214_c0,rxn10215_c0,rxn10220_c0,rxn10221_c0,rxn00612_c0,rxn08084_c0,rxn10212_c0
GO:0006281	Subsys:606	3.92591e-07	6.40606	DNA repair	metabolic process,cellular process	oxalate degradation III	carboxylates	19	4	69	Usp28,Xrn2,Pcna,Rad9b,Polq,Fen1,Poldip2,Rad51ap1,Smarcad1,Eepd1,Dclre1c,Fancm,Zfp668,Pds5a,Usp1,Brip1,Aplf,Nucks1,Supt16,Epc2,Ruvbl2,Paxip1,Clspn,Topbp1,Eme1,Mcm9,Ube2n,Slf1,Smchd1,Chek1,Psmd14,Rad50,Zfyve26,Mms22l,Ercc2,Ruvbl1,Pclaf,Hinfp,Gen1,Rtel1,Ascc3,Rfc4,Aunip,Faap24,Rad21,Rad18,Vcp,Fanca,Ssrp1,Rif1,Ube2a,Dclre1a,Xrcc4,Prpf19,Rrm1,Blm,Cdc14b,Pold2,Rnf111,Uchl5,Traip,Eya2,Emsy,Ttf2,Nsmce2,Rad51,Spidr,Ercc3,Primpol	rxn01136_c0,rxn01395_c0,rxn00326_c0,rxn00372_c0
GO:1905168	Subsys:603,Subsys:342,Subsys:3,Subsys:83	3.98424e-07	-6.39965	positive regulation of double-strand break repair via homologous recombination	metabolic process,cellular process	oleate biosynthesis IV (anaerobic),gondoate biosynthesis (anaerobic),(5Z)-dodecenoate biosynthesis I,8-amino-7-oxononanoate biosynthesis I	lipids,other	14	27	8	Blm,Ruvbl2,Rad51ap1,Ing3,Epc2,Epc1,Brd8,Ruvbl1	rxn05322_c0,rxn05323_c0,rxn05324_c0,rxn05325_c0,rxn05326_c0,rxn05327_c0,rxn05330_c0,rxn05333_c0,rxn05334_c0,rxn05335_c0,rxn05337_c0,rxn05338_c0,rxn05339_c0,rxn05340_c0,rxn05341_c0,rxn05342_c0,rxn05343_c0,rxn05345_c0,rxn05346_c0,rxn05347_c0,rxn05348_c0,rxn05350_c0,rxn05329_c0,rxn08386_c0,rxn08390_c0,rxn08394_c0,rxn08398_c0
GO:0002244	Subsys:102	4.03313e-07	6.39436	hematopoietic progenitor cell differentiation	cellular process,developmental process	adenosine nucleotides degradation II	nucleotides	14	25	20	Rrs1,Gata2,Kit,Sirpa,Lipa,Pld4,Armc6,Zbtb24,Bmp4,Siglecg,Hyal2,Anln,Kcnab2,Kcp,Agpat5,Arl11,Tgfb1,Pdgfra,Dock1,Gpatch4	rxn01297_c0,rxn01446_c0,rxn01522_c0,rxn00708_c0,rxn00132_c0,rxn00363_c0,rxn00831_c0,rxn00913_c0,rxn01137_c0,rxn01138_c0,rxn01145_c0,rxn01218_c0,rxn01358_c0,rxn01445_c0,rxn01507_c0,rxn01521_c0,rxn01548_c0,rxn01646_c0,rxn01647_c0,rxn01649_c0,rxn01670_c0,rxn01858_c0,rxn01961_c0,rxn01985_c0,rxn02400_c0
GO:0002376	Subsys:602,Subsys:123,Subsys:652,Subsys:611,Subsys:612,Subsys:223	4.03313e-07	-6.39436	immune system process	immune system process	oleate biosynthesis III (cyanobacteria),anandamide biosynthesis I,plasmalogen biosynthesis,palmitoleate biosynthesis III (cyanobacteria),palmitoyl ethanolamide biosynthesis,diacylglycerol and triacylglycerol biosynthesis	lipids,secondary metabolites	28	5	96	Slc15a3,Isg20,Ifi204,Slpi,Card9,Kcnn4,Rubcn,Tlr1,Lax1,Inpp5d,Clec5a,Ddx21,Slamf6,Cd79b,Cd19,Tmem45b,Il4ra,Clec4a2,Lyar,C1qb,C1qbp,Psmb9,Polr3d,Prg2,Mcoln1,Cd79a,Cd3g,Lat,Lag3,C1ra,Tfeb,C1s1,Il2,Riok3,Hck,Ly86,Fcer1g,Lat2,Tnfrsf13c,Dclre1c,Cfp,H2-K1,Lgr4,Pstpip1,Crcp,Themis,Trat1,Siglecg,Fcamr,Gsdmd,Myo1g,Tlr11,Rnf166,Tapbpl,Lst1,Sec14l1,Mefv,Tlr12,Cd8b1,Ssc5d,C1qa,Serping1,Il23a,Ly9,Polr3k,Tyrobp,Cd86,Pld4,C1qc,Cd84,Plpp6,Cd40,Irf5,Skap1,Unc93b1,Prkcb,Tbkbp1,Cd300c2,Dhx15,Cx3cr1,Zap70,Usp14,Pirb,Ticam2,G3bp1,Nlrp10,Cd300lf,Serpina3g,B2m,Ctla4,Prkd2,Tap2,Inppl1,H2-D1,Cadm1,Cactin	rxn10213_c0,rxn10214_c0,rxn10215_c0,rxn08084_c0,rxn10212_c0
GO:0006260	Subsys:227,Subsys:514,Subsys:359,Subsys:115,Subsys:672	4.03313e-07	6.39436	DNA replication	metabolic process,cellular process	dopamine degradation,limonene degradation IV (anaerobic),histamine degradation,alkane oxidation,putrescine degradation III	lipids,secondary metabolites,utilization	19	11	29	Nasp,Mcm5,Blm,Ssrp1,Cdc45,Rfc4,Orc2,Rtel1,Rbbp7,Fen1,Gins2,Rbbp4,Grwd1,Prim1,Mcm3,Supt16,Mcm2,Orc6,Gins1,Dnajc2,Polq,Pola1,Helb,Mcm4,Pclaf,Rrm1,Dbf4,Pcna,Pold2	rxn00196_c0,rxn00506_c0,rxn01286_c0,rxn01459_c0,rxn01851_c0,rxn01937_c0,rxn02364_c0,rxn03335_c0,rxn03343_c0,rxn31363_c0,rxn38862_c0
GO:0006260	Subsys:131	4.12496e-07	6.38458	DNA replication	metabolic process,cellular process	aromatic biogenic amine degradation (bacteria)	utilization	19	12	29	Nasp,Mcm5,Blm,Ssrp1,Cdc45,Rfc4,Orc2,Rtel1,Rbbp7,Fen1,Gins2,Rbbp4,Grwd1,Prim1,Mcm3,Supt16,Mcm2,Orc6,Gins1,Dnajc2,Polq,Pola1,Helb,Mcm4,Pclaf,Rrm1,Dbf4,Pcna,Pold2	rxn00196_c0,rxn00506_c0,rxn01286_c0,rxn01459_c0,rxn01851_c0,rxn01937_c0,rxn02364_c0,rxn03335_c0,rxn03343_c0,rxn31363_c0,rxn38862_c0,rxn01943_c0
GO:0006260	Subsys:782,Subsys:599	4.24315e-07	6.37231	DNA replication	metabolic process,cellular process	serotonin degradation,noradrenaline and adrenaline degradation	signaling	19	12	29	Nasp,Mcm5,Blm,Ssrp1,Cdc45,Rfc4,Orc2,Rtel1,Rbbp7,Fen1,Gins2,Rbbp4,Grwd1,Prim1,Mcm3,Supt16,Mcm2,Orc6,Gins1,Dnajc2,Polq,Pola1,Helb,Mcm4,Pclaf,Rrm1,Dbf4,Pcna,Pold2	rxn00196_c0,rxn00506_c0,rxn00543_c0,rxn01286_c0,rxn01459_c0,rxn01851_c0,rxn01937_c0,rxn02364_c0,rxn03335_c0,rxn03343_c0,rxn31363_c0,rxn38862_c0
GO:0006260	Subsys:247	4.36446e-07	6.36007	DNA replication	metabolic process,cellular process	ethanol degradation III	utilization	19	14	29	Nasp,Mcm5,Blm,Ssrp1,Cdc45,Rfc4,Orc2,Rtel1,Rbbp7,Fen1,Gins2,Rbbp4,Grwd1,Prim1,Mcm3,Supt16,Mcm2,Orc6,Gins1,Dnajc2,Polq,Pola1,Helb,Mcm4,Pclaf,Rrm1,Dbf4,Pcna,Pold2	rxn00175_c0,rxn00176_c0,rxn00196_c0,rxn00226_c0,rxn00506_c0,rxn01286_c0,rxn01459_c0,rxn01851_c0,rxn01937_c0,rxn02364_c0,rxn03335_c0,rxn03343_c0,rxn31363_c0,rxn38862_c0
GO:0006270	Subsys:789	4.39594e-07	6.35695	DNA replication initiation	metabolic process,cellular process	sphingosine and sphingosine-1-phosphate metabolism	lipids	11	28	11	Mcm3,Mcm4,Pola1,Mcm2,Prim1,Cdc45,Orc6,Mcm5,Topbp1,Ccne2,Ccne1	rxn00196_c0,rxn00506_c0,rxn00873_c0,rxn01286_c0,rxn01459_c0,rxn01851_c0,rxn01937_c0,rxn02364_c0,rxn03335_c0,rxn03343_c0,rxn05251_c0,rxn05252_c0,rxn08448_c0,rxn08451_c0,rxn08452_c0,rxn08453_c0,rxn08454_c0,rxn08455_c0,rxn08457_c0,rxn09444_c0,rxn31363_c0,rxn38862_c0,rxn02802_c0,rxn00945_c0,rxn02678_c0,rxn02719_c0,rxn03252_c0,rxn04793_c0
GO:0061028	Subsys:860	4.5628e-07	6.34077	establishment of endothelial barrier	developmental process	tunicamycin biosynthesis	secondary metabolites	9	23	7	Marveld2,Sox18,Ppp1r16b,Icam1,Rdx,Rapgef3,Ezr	rxn00708_c0,rxn00076_c0,rxn00121_c0,rxn00132_c0,rxn00212_c0,rxn00301_c0,rxn00359_c0,rxn00363_c0,rxn00463_c0,rxn00831_c0,rxn00913_c0,rxn01145_c0,rxn01218_c0,rxn01351_c0,rxn01445_c0,rxn01507_c0,rxn01519_c0,rxn01521_c0,rxn01670_c0,rxn01961_c0,rxn02154_c0,rxn02176_c0,rxn02400_c0
GO:1905168	Subsys:560	4.5628e-07	-6.34077	positive regulation of double-strand break repair via homologous recombination	metabolic process,cellular process	mycolate biosynthesis	lipids	14	29	8	Blm,Ruvbl2,Rad51ap1,Ing3,Epc2,Epc1,Brd8,Ruvbl1	rxn05322_c0,rxn05323_c0,rxn05324_c0,rxn05325_c0,rxn05326_c0,rxn05327_c0,rxn05330_c0,rxn05333_c0,rxn05334_c0,rxn05335_c0,rxn05337_c0,rxn05338_c0,rxn05339_c0,rxn05340_c0,rxn05341_c0,rxn05342_c0,rxn05343_c0,rxn05345_c0,rxn05346_c0,rxn05347_c0,rxn05348_c0,rxn05350_c0,rxn05465_c0,rxn01355_c0,rxn05329_c0,rxn08386_c0,rxn08390_c0,rxn08394_c0,rxn08398_c0
GO:0006270	Subsys:650	4.6044e-07	6.33683	DNA replication initiation	metabolic process,cellular process	phytol degradation	utilization	11	30	11	Mcm3,Mcm4,Pola1,Mcm2,Prim1,Cdc45,Orc6,Mcm5,Topbp1,Ccne2,Ccne1	rxn00196_c0,rxn00506_c0,rxn00543_c0,rxn00873_c0,rxn01286_c0,rxn01459_c0,rxn01851_c0,rxn01937_c0,rxn02364_c0,rxn03335_c0,rxn03343_c0,rxn05251_c0,rxn05252_c0,rxn08448_c0,rxn08451_c0,rxn08452_c0,rxn08453_c0,rxn08454_c0,rxn08455_c0,rxn08457_c0,rxn09444_c0,rxn31363_c0,rxn38862_c0,rxn07575_c0,rxn02802_c0,rxn00945_c0,rxn02678_c0,rxn02719_c0,rxn03252_c0,rxn04793_c0
GO:0032956	Subsys:841	4.66612e-07	-6.33104	regulation of actin cytoskeleton organization	cellular process,biological regulation	Threonine biosynthis from aspartate via homoserine (gapseq)	amino acids	7	6	15	Rapgef3,Arhgef19,Grhl3,Mlst8,Hck,Taok2,Sh3bp1,Pam,Cd2ap,Fam107a,Arhgap18,Coro1a,Rala,Tgfb1,Fscn1	rxn00337_c0,rxn01069_c0,rxn01300_c0,rxn01301_c0,rxn01302_c0,rxn01643_c0
GO:1905168	Subsys:723	4.79918e-07	-6.31883	positive regulation of double-strand break repair via homologous recombination	metabolic process,cellular process	fatty acid biosynthesis type II	lipids	14	29	8	Blm,Ruvbl2,Rad51ap1,Ing3,Epc2,Epc1,Brd8,Ruvbl1	rxn05330_c0,rxn05333_c0,rxn05334_c0,rxn05335_c0,rxn05337_c0,rxn05338_c0,rxn05339_c0,rxn05340_c0,rxn05341_c0,rxn05342_c0,rxn05343_c0,rxn05345_c0,rxn05346_c0,rxn05347_c0,rxn05348_c0,rxn05350_c0,rxn05351_c0,rxn05352_c0,rxn05355_c0,rxn05356_c0,rxn05357_c0,rxn06556_c0,rxn08434_c0,rxn05329_c0,rxn05353_c0,rxn08387_c0,rxn08391_c0,rxn08395_c0,rxn08399_c0
GO:0030183	Subsys:34	4.96021e-07	-6.3045	B cell differentiation	cellular process,developmental process	2-oxoisovalerate decarboxylation to isobutanoyl-CoA	energy metabolism	8	14	16	Tcirg1,Nkx2-3,Cd79a,Ms4a1,Dclre1c,Gimap1,Kit,Dnajb9,Tnfsf13b,Slc39a7,Il2rg,Igkc,Ptprj,Clcf1,Cd79b,Hdac7	rxn00154_c0,rxn00908_c0,rxn01241_c0,rxn01418_c0,rxn06493_c0,rxn08094_c0,rxn06031_c0,rxn06335_c0,rxn06586_c0,rxn06621_c0,rxn07432_c0,rxn07433_c0,rxn07434_c0,rxn07435_c0
GO:0097345	Subsys:269	5.22957e-07	-6.28153	mitochondrial outer membrane permeabilization	cellular process	Fe(II) oxidation	noncarbon nutrients	6	7	4	Bnip3,Vdac2,Bid,Eya2	rxn05747_c0,rxn06108_c0,rxn08972_c0,rxn13727_c0,rxn10044_c0,rxn06106_c0,rxn13689_c0
GO:0032735	Subsys:205	5.23413e-07	-6.28116	positive regulation of interleukin-12 production	metabolic process,biological regulation	D-galactose degradation IV	carbohydrates	11	19	10	Unc93b1,Mapk14,Laptm5,Cd40,Scimp,Hspd1,Il23a,Ccr7,Rela,Ltb	rxn01291_c0,rxn01290_c0,rxn01310_c0,rxn01835_c0,rxn01879_c0,rxn06252_c0,rxn06253_c0,rxn11551_c0,rxn11552_c0,rxn15122_c0,rxn15123_c0,rxn15126_c0,rxn15127_c0,rxn15238_c0,rxn15239_c0,rxn15240_c0,rxn15241_c0,rxn15345_c0,rxn15346_c0
GO:0032735	Subsys:390	5.6913e-07	-6.24479	positive regulation of interleukin-12 production	metabolic process,biological regulation	L-arabinose degradation II	carbohydrates	11	21	10	Unc93b1,Mapk14,Laptm5,Cd40,Scimp,Hspd1,Il23a,Ccr7,Rela,Ltb	rxn01291_c0,rxn01391_c0,rxn01392_c0,rxn01290_c0,rxn01310_c0,rxn01835_c0,rxn01879_c0,rxn06252_c0,rxn06253_c0,rxn11551_c0,rxn11552_c0,rxn15122_c0,rxn15123_c0,rxn15126_c0,rxn15127_c0,rxn15238_c0,rxn15239_c0,rxn15240_c0,rxn15241_c0,rxn15345_c0,rxn15346_c0
GO:0050870	Subsys:165	5.88933e-07	-6.22993	positive regulation of T cell activation	biological regulation	CDP-diacylglycerol biosynthesis I	lipids	10	9	12	Sirpa,Hspd1,Ccdc88b,B2m,Ccr2,H2-Eb2,H2-DMb2,Cd47,H2-Oa,Coro1a,Thy1,Tnfsf11	rxn08311_c0,rxn10213_c0,rxn10214_c0,rxn10215_c0,rxn10220_c0,rxn10221_c0,rxn00612_c0,rxn08084_c0,rxn10212_c0
GO:0090090	Subsys:697,Subsys:773,Subsys:142,Subsys:774,Subsys:41,Subsys:846,Subsys:12,Subsys:14	6.03097e-07	6.21961	negative regulation of canonical Wnt signaling pathway	biological regulation	PWY-8161,salicin biosynthesis,benzoate biosynthesis II (CoA-independent, non-β-oxidative),salicortin biosynthesis,3-chlorotoluene degradation II,toluene degradation to benzoate,1,3-dimethylbenzene degradation to 3-methylbenzoate,1,4-dimethylbenzene degradation to 4-methylbenzoate	biosynthesis,utilization	5	5	25	Hdac2,Dact1,Notch1,Ptpru,Foxo3,Ankrd6,Apoe,Foxo1,Lmbr1l,Mapk14,Tcf7l2,Egr1,G3bp1,Sox9,Tpbg,Dact3,Amer1,Pfdn5,Ctnnb1,Ruvbl2,Tmem170b,Sox13,Mllt3,Tle3,Tpbgl	rxn00957_c0,rxn01032_c0,rxn03601_c0,rxn03935_c0,rxn07482_c0
GO:0006913	Subsys:227,Subsys:514,Subsys:359,Subsys:115,Subsys:672,Subsys:263	6.38494e-07	6.19484	nucleocytoplasmic transport	localization,cellular process	dopamine degradation,limonene degradation IV (anaerobic),histamine degradation,alkane oxidation,putrescine degradation III,fatty acid α-oxidation I	lipids,secondary metabolites,utilization	11	11	12	Nup35,Rgs14,Nup85,Ranbp1,Ran,Tpr,Ndc1,Mlxip,Nup160,Sec13,Rangap1,Seh1l	rxn00196_c0,rxn00506_c0,rxn01286_c0,rxn01459_c0,rxn01851_c0,rxn01937_c0,rxn02364_c0,rxn03335_c0,rxn03343_c0,rxn31363_c0,rxn38862_c0
GO:0045732	Subsys:734	6.38494e-07	6.19484	positive regulation of protein catabolic process	metabolic process,biological regulation	pyrimidine deoxyribonucleotides dephosphorylation	nucleotides	7	10	17	Ezr,Vcp,Faf1,Gja1,Pttg1ip,Amer1,Dact1,Vps35,Foxo1,Sorl1,Snf8,Stx5a,Rdx,Sox9,Sec22b,Crebrf,Mapk15	rxn00076_c0,rxn00121_c0,rxn00212_c0,rxn00301_c0,rxn00359_c0,rxn00463_c0,rxn01351_c0,rxn01519_c0,rxn02154_c0,rxn02176_c0
GO:1905168	Subsys:176,Subsys:609	6.45571e-07	-6.19006	positive regulation of double-strand break repair via homologous recombination	metabolic process,cellular process	cis-vaccenate biosynthesis,palmitoleate biosynthesis I (from (5Z)-dodec-5-enoate)	lipids	14	29	8	Blm,Ruvbl2,Rad51ap1,Ing3,Epc2,Epc1,Brd8,Ruvbl1	rxn05322_c0,rxn05323_c0,rxn05324_c0,rxn05325_c0,rxn05326_c0,rxn05327_c0,rxn05330_c0,rxn05333_c0,rxn05334_c0,rxn05335_c0,rxn05337_c0,rxn05338_c0,rxn05339_c0,rxn05340_c0,rxn05341_c0,rxn05342_c0,rxn05343_c0,rxn05345_c0,rxn05346_c0,rxn05347_c0,rxn05348_c0,rxn05350_c0,rxn06556_c0,rxn08434_c0,rxn05329_c0,rxn08386_c0,rxn08390_c0,rxn08394_c0,rxn08398_c0
GO:0006913	Subsys:131	6.48376e-07	6.18817	nucleocytoplasmic transport	localization,cellular process	aromatic biogenic amine degradation (bacteria)	utilization	11	12	12	Nup35,Rgs14,Nup85,Ranbp1,Ran,Tpr,Ndc1,Mlxip,Nup160,Sec13,Rangap1,Seh1l	rxn00196_c0,rxn00506_c0,rxn01286_c0,rxn01459_c0,rxn01851_c0,rxn01937_c0,rxn02364_c0,rxn03335_c0,rxn03343_c0,rxn31363_c0,rxn38862_c0,rxn01943_c0
GO:0015914	Subsys:797,Subsys:608	6.4924e-07	6.18759	phospholipid transport	localization	stearate biosynthesis II (bacteria and plants),palmitate biosynthesis II (bacteria and plants)	lipids	13	40	10	Pitpnb,Ldlr,Pltp,Abca7,Pitpna,Atp8b2,Pitpnm1,Osbpl5,Atp11b,Atp9b	rxn00873_c0,rxn05251_c0,rxn05252_c0,rxn05322_c0,rxn05323_c0,rxn05324_c0,rxn05325_c0,rxn05326_c0,rxn05327_c0,rxn05330_c0,rxn05333_c0,rxn05334_c0,rxn05335_c0,rxn05337_c0,rxn05338_c0,rxn05339_c0,rxn05340_c0,rxn05341_c0,rxn05342_c0,rxn05343_c0,rxn05345_c0,rxn05346_c0,rxn05347_c0,rxn05348_c0,rxn05350_c0,rxn06556_c0,rxn08434_c0,rxn08448_c0,rxn08451_c0,rxn08452_c0,rxn08453_c0,rxn08454_c0,rxn08455_c0,rxn08457_c0,rxn09444_c0,rxn05329_c0,rxn08386_c0,rxn08390_c0,rxn08394_c0,rxn08398_c0
GO:0006355	Subsys:723	6.54145e-07	-6.18433	regulation of DNA-templated transcription	metabolic process,cellular process	fatty acid biosynthesis type II	lipids	36	29	120	Tfdp2,Hcfc1,Hinfp,Rara,Smad2,Rnf6,Tcf20,Spi1,Nr5a2,Rxra,Mllt3,Emsy,Zkscan17,Tgif1,Otx1,Mtf2,Dach1,Tfdp1,Tcf7l2,Ppie,Nr2c2,E2f7,Wdr5,Mafk,Bhlha15,Rarg,Tle3,Hand2,Usf1,Atf3,Phf1,Notch1,Myrf,Nkx2-3,Tfeb,Foxj1,Sox4,Six4,Ajuba,Spib,Lrp6,Pbx2,Zfp768,Nr6a1,Rxrg,Rbbp7,Gabpa,Taf10,Pou5f1,Sp1,Ern2,Hif3a,Spdef,Scrt2,Mapk8ip1,Ing3,Batf3,Mapk14,Sox18,Apbb3,Mta2,Foxf2,Cnot2,Rela,E2f3,Lmx1a,Zfp92,Gata2,Thra,Atf7ip2,Runx3,Stat4,Ing5,Nsd2,Tfec,Gatad1,Hp1bp3,Mafg,Zhx1,Arid3a,Ovol1,Sap30l,Ppargc1b,Phb,Epas1,Foxd2,Ruvbl2,Zfp13,Foxo3,Mkx,Foxo1,Nsd1,Fosl2,Arrb1,Rbbp4,Nfatc4,Elf5,Crebrf,Zfp507,Batf,Sox13,Foxo6,Irf5,Pou2f2,Lrif1,Rfx6,Setd7,Zbtb24,Atf5,Hnf1a,Prmt5,Acvrl1,Ss18l1,Med23,Egr1,Vdr,Zfp473,Ruvbl1,Jdp2,Sox9	rxn05330_c0,rxn05333_c0,rxn05334_c0,rxn05335_c0,rxn05337_c0,rxn05338_c0,rxn05339_c0,rxn05340_c0,rxn05341_c0,rxn05342_c0,rxn05343_c0,rxn05345_c0,rxn05346_c0,rxn05347_c0,rxn05348_c0,rxn05350_c0,rxn05351_c0,rxn05352_c0,rxn05355_c0,rxn05356_c0,rxn05357_c0,rxn06556_c0,rxn08434_c0,rxn05329_c0,rxn05353_c0,rxn08387_c0,rxn08391_c0,rxn08395_c0,rxn08399_c0
GO:0006913	Subsys:782,Subsys:599	6.54145e-07	6.18433	nucleocytoplasmic transport	localization,cellular process	serotonin degradation,noradrenaline and adrenaline degradation	signaling	11	12	12	Nup35,Rgs14,Nup85,Ranbp1,Ran,Tpr,Ndc1,Mlxip,Nup160,Sec13,Rangap1,Seh1l	rxn00196_c0,rxn00506_c0,rxn00543_c0,rxn01286_c0,rxn01459_c0,rxn01851_c0,rxn01937_c0,rxn02364_c0,rxn03335_c0,rxn03343_c0,rxn31363_c0,rxn38862_c0
GO:0007051	Subsys:615	6.54145e-07	6.18433	spindle organization	cellular process	partial TCA cycle (obligate autotrophs)	energy metabolism	16	22	11	Pcnt,Aspm,Ntmt1,Cep72,Spag5,Aunip,Rgs14,Trim36,Aurka,Kif11,Ranbp1	rxn00198_c0,rxn00199_c0,rxn00256_c0,rxn00973_c0,rxn00974_c0,rxn01387_c0,rxn01388_c0,rxn15022_c0,rxn15023_c0,rxn15171_c0,rxn15172_c0,rxn15278_c0,rxn15279_c0,rxn15280_c0,rxn15281_c0,rxn00799_c0,rxn13706_c0,rxn08527_c0,rxn08528_c0,rxn08901_c0,rxn09272_c0,rxn10985_c0
GO:0090090	Subsys:460	6.54145e-07	-6.18433	negative regulation of canonical Wnt signaling pathway	biological regulation	L-methionine biosynthesis I	amino acids	7	11	25	Hdac2,Dact1,Notch1,Ptpru,Foxo3,Ankrd6,Apoe,Foxo1,Lmbr1l,Mapk14,Tcf7l2,Egr1,G3bp1,Sox9,Tpbg,Dact3,Amer1,Pfdn5,Ctnnb1,Ruvbl2,Tmem170b,Sox13,Mllt3,Tle3,Tpbgl	rxn00950_c0,rxn01304_c0,rxn01816_c0,rxn02302_c0,rxn03379_c0,rxn05957_c0,rxn09948_c0,rxn15166_c0,rxn15395_c0,rxn15500_c0,rxn00693_c0
GO:0006357	Subsys:339	6.54519e-07	-6.18408	regulation of transcription by RNA polymerase II	metabolic process,cellular process	glyoxylate cycle	energy metabolism	48	9	138	Mapk14,Kti12,Zscan25,Tfec,Dpf2,Ascl2,Stat4,Irf2bp2,Mkx,Notch1,Pou5f1,Lmx1a,Gata2,Hif3a,A530032D15Rik,Zfp13,Hinfp,Zfp637,Hnf1b,Mlxipl,Pbx2,Prkcb,Smarcc1,Klf11,Hdac2,Foxo1,Klf7,Crebrf,Atf3,Lcorl,Atf5,Taf10,Kdm3a,Carf,Mafk,Foxo3,Rela,Ifi204,Med14,Trerf1,H1f4,Zbtb46,Six4,Vegfa,Nrip1,Thra,Fbxl19,Epc2,Gmeb2,Hnf1a,Tfeb,Foxf2,Rfx6,Zhx1,Pam,Tcf23,Tcf20,Ctnnb1,Mafg,Zfp444,Ruvbl2,Fosl2,Snf8,Usf1,Ptafr,Rbl1,Batf,Nfatc4,Spi1,Grhl3,Rxra,Rb1,Med8,Ovol1,Safb,Zfp395,E2f7,Ccnc,Arid3a,Epc1,Hmgn3,Med21,Brip1,Gabpa,Tbl1xr1,Nkx2-3,Tfdp2,Nucks1,Med23,Myrf,Nr6a1,Arrb1,Tcf7l2,Sox13,Mllt10,Pkn1,Smarce1,Nr5a2,Tshz3,Wdr5,Epas1,Jdp2,Zkscan17,Irf5,Foxo6,Smarcd3,Ifnar2,Sox9,Hand2,E2f3,Irf2bpl,Elf5,Runx3,Zfp668,Zic1,Spib,Lin9,Safb2,Batf3,Taf4,Rad21,Taf4b,Klf6,Pou2f2,Med19,Tfdp1,Foxd2,Zfp580,Otx1,Sp1,Zfp292,Sp2,Mllt6,Egr1,Zfp691,Tox,Ruvbl1,Spdef	rxn00256_c0,rxn00973_c0,rxn00974_c0,rxn01388_c0,rxn15171_c0,rxn15172_c0,rxn15280_c0,rxn15281_c0,rxn00248_c0
GO:0006913	Subsys:247	6.64265e-07	6.17766	nucleocytoplasmic transport	localization,cellular process	ethanol degradation III	utilization	11	14	12	Nup35,Rgs14,Nup85,Ranbp1,Ran,Tpr,Ndc1,Mlxip,Nup160,Sec13,Rangap1,Seh1l	rxn00175_c0,rxn00176_c0,rxn00196_c0,rxn00226_c0,rxn00506_c0,rxn01286_c0,rxn01459_c0,rxn01851_c0,rxn01937_c0,rxn02364_c0,rxn03335_c0,rxn03343_c0,rxn31363_c0,rxn38862_c0
GO:0006260	Subsys:601	6.66309e-07	6.17632	DNA replication	metabolic process,cellular process	octane oxidation	other	19	22	29	Nasp,Mcm5,Blm,Ssrp1,Cdc45,Rfc4,Orc2,Rtel1,Rbbp7,Fen1,Gins2,Rbbp4,Grwd1,Prim1,Mcm3,Supt16,Mcm2,Orc6,Gins1,Dnajc2,Polq,Pola1,Helb,Mcm4,Pclaf,Rrm1,Dbf4,Pcna,Pold2	rxn00196_c0,rxn00506_c0,rxn00873_c0,rxn01286_c0,rxn01459_c0,rxn01851_c0,rxn01937_c0,rxn02364_c0,rxn03335_c0,rxn03343_c0,rxn05251_c0,rxn05252_c0,rxn08448_c0,rxn08451_c0,rxn08452_c0,rxn08453_c0,rxn08454_c0,rxn08455_c0,rxn08457_c0,rxn09444_c0,rxn31363_c0,rxn38862_c0
GO:0036150	Subsys:473,Subsys:681	6.87126e-07	-6.16296	phosphatidylserine acyl-chain remodeling	metabolic process,cellular process	L-phenylalanine degradation V,tetrahydropteridine recycling	amino acids,cofactors	4	4	3	Lpcat3,Mboat1,Mboat2	rxn01313_c0,rxn01314_c0,rxn05087_c0,rxn05088_c0
GO:0007051	Subsys:821	7.0839e-07	6.14973	spindle organization	cellular process	TCA cycle I (prokaryotic)	energy metabolism	16	24	11	Pcnt,Aspm,Ntmt1,Cep72,Spag5,Aunip,Rgs14,Trim36,Aurka,Kif11,Ranbp1	rxn00198_c0,rxn00199_c0,rxn00256_c0,rxn00973_c0,rxn00974_c0,rxn01387_c0,rxn01388_c0,rxn15022_c0,rxn15023_c0,rxn15171_c0,rxn15172_c0,rxn15278_c0,rxn15279_c0,rxn15280_c0,rxn15281_c0,rxn00799_c0,rxn13706_c0,rxn00248_c0,rxn01731_c0,rxn08527_c0,rxn08528_c0,rxn08901_c0,rxn09272_c0,rxn10985_c0
GO:0060261	Subsys:734	7.25209e-07	6.13954	positive regulation of transcription initiation by RNA polymerase II	metabolic process,cellular process	pyrimidine deoxyribonucleotides dephosphorylation	nucleotides	8	10	14	Med19,Med8,Paxip1,Hnf1a,Med14,Pou5f1,Med24,Hnf1b,Nfkbia,Taf10,Taf4b,Med21,Taf4,Med23	rxn00076_c0,rxn00121_c0,rxn00212_c0,rxn00301_c0,rxn00359_c0,rxn00463_c0,rxn01351_c0,rxn01519_c0,rxn02154_c0,rxn02176_c0
GO:0000956	Subsys:523	7.39554e-07	6.13103	nuclear-transcribed mRNA catabolic process	metabolic process,cellular process	maltose degradation	carbohydrates	7	4	6	Ago1,Ptbp1,Xrn1,Lsm4,Mrto4,Xrn2	rxn01132_c0,rxn01967_c0,rxn15222_c0,rxn15560_c0
GO:0007051	Subsys:424	7.49829e-07	6.12504	spindle organization	cellular process	L-glutamine biosynthesis III	amino acids	16	18	11	Pcnt,Aspm,Ntmt1,Cep72,Spag5,Aunip,Rgs14,Trim36,Aurka,Kif11,Ranbp1	rxn00151_c0,rxn00198_c0,rxn00199_c0,rxn00256_c0,rxn00973_c0,rxn00974_c0,rxn01387_c0,rxn01388_c0,rxn15022_c0,rxn15023_c0,rxn15171_c0,rxn15172_c0,rxn15278_c0,rxn15279_c0,rxn15280_c0,rxn15281_c0,rxn00505_c0,rxn27955_c0
GO:0007051	Subsys:546	7.94713e-07	6.09979	spindle organization	cellular process	methylaspartate cycle	energy metabolism	16	26	11	Pcnt,Aspm,Ntmt1,Cep72,Spag5,Aunip,Rgs14,Trim36,Aurka,Kif11,Ranbp1	rxn00182_c0,rxn00198_c0,rxn00199_c0,rxn00256_c0,rxn00973_c0,rxn00974_c0,rxn01387_c0,rxn01388_c0,rxn15022_c0,rxn15023_c0,rxn15171_c0,rxn15172_c0,rxn15278_c0,rxn15279_c0,rxn15280_c0,rxn15281_c0,rxn00799_c0,rxn13706_c0,rxn00248_c0,rxn01355_c0,rxn01731_c0,rxn08527_c0,rxn08528_c0,rxn09272_c0,rxn00602_c0,rxn01996_c0
GO:0016311	Subsys:108	7.94754e-07	6.09977	dephosphorylation	metabolic process,cellular process	aerobic respiration I (cytochrome c)	electron transfer	8	11	18	Ptpru,Ptprn2,Dusp18,Dusp13,Ptprt,Ptpdc1,Bglap,Mtmr2,Ptprj,Pxylp1,Inpp5k,Ptpn9,Rngtt,Dusp10,Bglap3,Ptpn7,Mtmr6,Cdc14b	rxn13706_c0,rxn05747_c0,rxn06108_c0,rxn08527_c0,rxn08528_c0,rxn08972_c0,rxn09272_c0,rxn13727_c0,rxn10044_c0,rxn06106_c0,rxn13689_c0
GO:0006260	Subsys:239	8.08874e-07	6.09212	DNA replication	metabolic process,cellular process	Entner-Doudoroff pathway III (semi-phosphorylative)	carbohydrates	19	22	29	Nasp,Mcm5,Blm,Ssrp1,Cdc45,Rfc4,Orc2,Rtel1,Rbbp7,Fen1,Gins2,Rbbp4,Grwd1,Prim1,Mcm3,Supt16,Mcm2,Orc6,Gins1,Dnajc2,Polq,Pola1,Helb,Mcm4,Pclaf,Rrm1,Dbf4,Pcna,Pold2	rxn00196_c0,rxn00506_c0,rxn01106_c0,rxn01286_c0,rxn01459_c0,rxn01851_c0,rxn01937_c0,rxn02364_c0,rxn03335_c0,rxn03343_c0,rxn31363_c0,rxn38862_c0,rxn00411_c0,rxn00459_c0,rxn00460_c0,rxn00840_c0,rxn00517_c0,rxn01667_c0,rxn01121_c0,rxn01123_c0,rxn03884_c0,rxn01107_c0
GO:0006913	Subsys:601	8.9083e-07	6.05021	nucleocytoplasmic transport	localization,cellular process	octane oxidation	other	11	22	12	Nup35,Rgs14,Nup85,Ranbp1,Ran,Tpr,Ndc1,Mlxip,Nup160,Sec13,Rangap1,Seh1l	rxn00196_c0,rxn00506_c0,rxn00873_c0,rxn01286_c0,rxn01459_c0,rxn01851_c0,rxn01937_c0,rxn02364_c0,rxn03335_c0,rxn03343_c0,rxn05251_c0,rxn05252_c0,rxn08448_c0,rxn08451_c0,rxn08452_c0,rxn08453_c0,rxn08454_c0,rxn08455_c0,rxn08457_c0,rxn09444_c0,rxn31363_c0,rxn38862_c0
GO:0051973	Subsys:383	9.03251e-07	-6.04419	positive regulation of telomerase activity	metabolic process,cellular process	itaconate degradation	carboxylates	4	4	8	Ctnnb1,Ptges3,Map3k4,Cct4,Tcp1,Mapk15,Cct2,Nek2	rxn00306_c0,rxn00520_c0,rxn01732_c0,rxn01733_c0
GO:1903358	Subsys:339	9.83599e-07	6.00718	regulation of Golgi organization	cellular process,biological regulation	glyoxylate cycle	energy metabolism	8	9	5	Akap9,Dnm2,Stx5a,Camsap3,Stx18	rxn00256_c0,rxn00973_c0,rxn00974_c0,rxn01388_c0,rxn15171_c0,rxn15172_c0,rxn15280_c0,rxn15281_c0,rxn00248_c0
GO:0006281	Subsys:289	1.00385e-06	5.99833	DNA repair	metabolic process,cellular process	fructose 2,6-bisphosphate biosynthesis	metabolic regulators	21	3	69	Usp28,Xrn2,Pcna,Rad9b,Polq,Fen1,Poldip2,Rad51ap1,Smarcad1,Eepd1,Dclre1c,Fancm,Zfp668,Pds5a,Usp1,Brip1,Aplf,Nucks1,Supt16,Epc2,Ruvbl2,Paxip1,Clspn,Topbp1,Eme1,Mcm9,Ube2n,Slf1,Smchd1,Chek1,Psmd14,Rad50,Zfyve26,Mms22l,Ercc2,Ruvbl1,Pclaf,Hinfp,Gen1,Rtel1,Ascc3,Rfc4,Aunip,Faap24,Rad21,Rad18,Vcp,Fanca,Ssrp1,Rif1,Ube2a,Dclre1a,Xrcc4,Prpf19,Rrm1,Blm,Cdc14b,Pold2,Rnf111,Uchl5,Traip,Eya2,Emsy,Ttf2,Nsmce2,Rad51,Spidr,Ercc3,Primpol	rxn00550_c0,rxn15361_c0,rxn01971_c0
GO:0006913	Subsys:239	1.0122e-06	5.99473	nucleocytoplasmic transport	localization,cellular process	Entner-Doudoroff pathway III (semi-phosphorylative)	carbohydrates	11	22	12	Nup35,Rgs14,Nup85,Ranbp1,Ran,Tpr,Ndc1,Mlxip,Nup160,Sec13,Rangap1,Seh1l	rxn00196_c0,rxn00506_c0,rxn01106_c0,rxn01286_c0,rxn01459_c0,rxn01851_c0,rxn01937_c0,rxn02364_c0,rxn03335_c0,rxn03343_c0,rxn31363_c0,rxn38862_c0,rxn00411_c0,rxn00459_c0,rxn00460_c0,rxn00840_c0,rxn00517_c0,rxn01667_c0,rxn01121_c0,rxn01123_c0,rxn03884_c0,rxn01107_c0
GO:0051726	Subsys:397	1.0122e-06	5.99473	regulation of cell cycle	biological regulation	L-arginine degradation IX (arginine:pyruvate transaminase pathway)	amino acids	12	4	37	Rbl1,Mtbp,Trim36,Tgfb1,Sipa1,Wdr5,Rnf112,Ing5,Gadd45b,Lin9,Ccng2,Mdm2,Ing3,Prr11,Uchl5,Mastl,Brd8,Ruvbl1,Uba3,Fignl1,Epc2,Tfdp1,Ccnf,Ccne1,Ddias,Ccne2,Pnpt1,Cdk4,Ruvbl2,Phactr4,Rb1,Pclaf,Rassf1,Ppm1g,Epc1,Brinp3,Tfdp2	rxn02274_c0,rxn01462_c0,rxn02273_c0,rxn11731_c0
GO:0006355	Subsys:797,Subsys:608	1.07349e-06	-5.9692	regulation of DNA-templated transcription	metabolic process,cellular process	stearate biosynthesis II (bacteria and plants),palmitate biosynthesis II (bacteria and plants)	lipids	38	40	120	Tfdp2,Hcfc1,Hinfp,Rara,Smad2,Rnf6,Tcf20,Spi1,Nr5a2,Rxra,Mllt3,Emsy,Zkscan17,Tgif1,Otx1,Mtf2,Dach1,Tfdp1,Tcf7l2,Ppie,Nr2c2,E2f7,Wdr5,Mafk,Bhlha15,Rarg,Tle3,Hand2,Usf1,Atf3,Phf1,Notch1,Myrf,Nkx2-3,Tfeb,Foxj1,Sox4,Six4,Ajuba,Spib,Lrp6,Pbx2,Zfp768,Nr6a1,Rxrg,Rbbp7,Gabpa,Taf10,Pou5f1,Sp1,Ern2,Hif3a,Spdef,Scrt2,Mapk8ip1,Ing3,Batf3,Mapk14,Sox18,Apbb3,Mta2,Foxf2,Cnot2,Rela,E2f3,Lmx1a,Zfp92,Gata2,Thra,Atf7ip2,Runx3,Stat4,Ing5,Nsd2,Tfec,Gatad1,Hp1bp3,Mafg,Zhx1,Arid3a,Ovol1,Sap30l,Ppargc1b,Phb,Epas1,Foxd2,Ruvbl2,Zfp13,Foxo3,Mkx,Foxo1,Nsd1,Fosl2,Arrb1,Rbbp4,Nfatc4,Elf5,Crebrf,Zfp507,Batf,Sox13,Foxo6,Irf5,Pou2f2,Lrif1,Rfx6,Setd7,Zbtb24,Atf5,Hnf1a,Prmt5,Acvrl1,Ss18l1,Med23,Egr1,Vdr,Zfp473,Ruvbl1,Jdp2,Sox9	rxn00873_c0,rxn05251_c0,rxn05252_c0,rxn05322_c0,rxn05323_c0,rxn05324_c0,rxn05325_c0,rxn05326_c0,rxn05327_c0,rxn05330_c0,rxn05333_c0,rxn05334_c0,rxn05335_c0,rxn05337_c0,rxn05338_c0,rxn05339_c0,rxn05340_c0,rxn05341_c0,rxn05342_c0,rxn05343_c0,rxn05345_c0,rxn05346_c0,rxn05347_c0,rxn05348_c0,rxn05350_c0,rxn06556_c0,rxn08434_c0,rxn08448_c0,rxn08451_c0,rxn08452_c0,rxn08453_c0,rxn08454_c0,rxn08455_c0,rxn08457_c0,rxn09444_c0,rxn05329_c0,rxn08386_c0,rxn08390_c0,rxn08394_c0,rxn08398_c0
GO:0007010	Subsys:729	1.08399e-06	5.96498	cytoskeleton organization	cellular process	pyrimidine deoxyribonucleotides biosynthesis from CTP	nucleotides	13	28	21	Sirpa,Krt13,Lsp1,Vill,Nectin2,Ranbp10,Cfl1,Sox9,Dock2,Krt25,Mlst8,Prpf40a,Thy1,Zmym6,Larp4,Ajuba,Pacsin3,Fmnl1,Fgd2,Mast2,Cntnap1	rxn00062_c0,rxn01217_c0,rxn01520_c0,rxn01512_c0,rxn01513_c0,rxn01673_c0,rxn00117_c0,rxn00120_c0,rxn00237_c0,rxn00238_c0,rxn00241_c0,rxn00408_c0,rxn00409_c0,rxn00436_c0,rxn00513_c0,rxn00515_c0,rxn00839_c0,rxn01353_c0,rxn01517_c0,rxn01678_c0,rxn05231_c0,rxn05233_c0,rxn06075_c0,rxn06076_c0,rxn00116_c0,rxn00236_c0,rxn00366_c0,rxn01511_c0
GO:0016310	Subsys:269	1.12145e-06	5.95022	phosphorylation	metabolic process,cellular process	Fe(II) oxidation	noncarbon nutrients	12	7	66	Taok2,Riok3,Prkcb,Cmpk1,Map4k1,Stk19,Chek1,Idnk,Map3k10,Plk4,Stk38l,Sbk1,Aurka,Hck,Ak3,Ern2,Mapk14,Cdc7,Xylb,Prps2,Nme1,Pdxk,Pip4k2a,Ephb4,Nek2,Fes,Fn3k,Vrk1,Nadk,Cdk1,Pfkfb4,Pank3,Sgms1,Ulk1,Cit,Blk,Nuak2,Rps6ka3,Pkn2,Cdk4,Ddr1,Tlk1,Zap70,Prkd2,Map3k4,Ip6k1,Acvrl1,Dgkh,Mapk15,Trpm6,Pdgfra,Mark4,Mastl,Uckl1,Dtymk,Bub1,Trpm7,Kit,Hunk,Cilk1,Prkch,Csnk1e,Pdk2,Pkn1,Mlst8,Mast2	rxn05747_c0,rxn06108_c0,rxn08972_c0,rxn13727_c0,rxn10044_c0,rxn06106_c0,rxn13689_c0
GO:0006413	Subsys:227,Subsys:514,Subsys:359,Subsys:115,Subsys:672,Subsys:263	1.14654e-06	5.94061	translational initiation	metabolic process,cellular process	dopamine degradation,limonene degradation IV (anaerobic),histamine degradation,alkane oxidation,putrescine degradation III,fatty acid α-oxidation I	lipids,secondary metabolites,utilization	12	11	14	Eif3d,Eif3b,Eif2s3x,Eif1a,Eif5b,Eif5,Eif4g1,Eif4e,Eif6,Eif3a,Eif2a,Eif2s1,Eif1ad,Eif4a1	rxn00196_c0,rxn00506_c0,rxn01286_c0,rxn01459_c0,rxn01851_c0,rxn01937_c0,rxn02364_c0,rxn03335_c0,rxn03343_c0,rxn31363_c0,rxn38862_c0
GO:0006413	Subsys:131	1.16986e-06	5.93187	translational initiation	metabolic process,cellular process	aromatic biogenic amine degradation (bacteria)	utilization	12	12	14	Eif3d,Eif3b,Eif2s3x,Eif1a,Eif5b,Eif5,Eif4g1,Eif4e,Eif6,Eif3a,Eif2a,Eif2s1,Eif1ad,Eif4a1	rxn00196_c0,rxn00506_c0,rxn01286_c0,rxn01459_c0,rxn01851_c0,rxn01937_c0,rxn02364_c0,rxn03335_c0,rxn03343_c0,rxn31363_c0,rxn38862_c0,rxn01943_c0
GO:0006413	Subsys:782,Subsys:599	1.19178e-06	5.92381	translational initiation	metabolic process,cellular process	serotonin degradation,noradrenaline and adrenaline degradation	signaling	12	12	14	Eif3d,Eif3b,Eif2s3x,Eif1a,Eif5b,Eif5,Eif4g1,Eif4e,Eif6,Eif3a,Eif2a,Eif2s1,Eif1ad,Eif4a1	rxn00196_c0,rxn00506_c0,rxn00543_c0,rxn01286_c0,rxn01459_c0,rxn01851_c0,rxn01937_c0,rxn02364_c0,rxn03335_c0,rxn03343_c0,rxn31363_c0,rxn38862_c0
GO:0006413	Subsys:247	1.21221e-06	5.91642	translational initiation	metabolic process,cellular process	ethanol degradation III	utilization	12	14	14	Eif3d,Eif3b,Eif2s3x,Eif1a,Eif5b,Eif5,Eif4g1,Eif4e,Eif6,Eif3a,Eif2a,Eif2s1,Eif1ad,Eif4a1	rxn00175_c0,rxn00176_c0,rxn00196_c0,rxn00226_c0,rxn00506_c0,rxn01286_c0,rxn01459_c0,rxn01851_c0,rxn01937_c0,rxn02364_c0,rxn03335_c0,rxn03343_c0,rxn31363_c0,rxn38862_c0
GO:0002376	Subsys:165	1.32717e-06	-5.87707	immune system process	immune system process	CDP-diacylglycerol biosynthesis I	lipids	28	9	96	Slc15a3,Isg20,Ifi204,Slpi,Card9,Kcnn4,Rubcn,Tlr1,Lax1,Inpp5d,Clec5a,Ddx21,Slamf6,Cd79b,Cd19,Tmem45b,Il4ra,Clec4a2,Lyar,C1qb,C1qbp,Psmb9,Polr3d,Prg2,Mcoln1,Cd79a,Cd3g,Lat,Lag3,C1ra,Tfeb,C1s1,Il2,Riok3,Hck,Ly86,Fcer1g,Lat2,Tnfrsf13c,Dclre1c,Cfp,H2-K1,Lgr4,Pstpip1,Crcp,Themis,Trat1,Siglecg,Fcamr,Gsdmd,Myo1g,Tlr11,Rnf166,Tapbpl,Lst1,Sec14l1,Mefv,Tlr12,Cd8b1,Ssc5d,C1qa,Serping1,Il23a,Ly9,Polr3k,Tyrobp,Cd86,Pld4,C1qc,Cd84,Plpp6,Cd40,Irf5,Skap1,Unc93b1,Prkcb,Tbkbp1,Cd300c2,Dhx15,Cx3cr1,Zap70,Usp14,Pirb,Ticam2,G3bp1,Nlrp10,Cd300lf,Serpina3g,B2m,Ctla4,Prkd2,Tap2,Inppl1,H2-D1,Cadm1,Cactin	rxn08311_c0,rxn10213_c0,rxn10214_c0,rxn10215_c0,rxn10220_c0,rxn10221_c0,rxn00612_c0,rxn08084_c0,rxn10212_c0
GO:0098883	Subsys:205	1.53323e-06	-5.81439	synapse pruning	cellular process	D-galactose degradation IV	carbohydrates	14	19	4	C1qa,Cx3cr1,C1qb,C1qc	rxn01291_c0,rxn01290_c0,rxn01310_c0,rxn01835_c0,rxn01879_c0,rxn06252_c0,rxn06253_c0,rxn11551_c0,rxn11552_c0,rxn15122_c0,rxn15123_c0,rxn15126_c0,rxn15127_c0,rxn15238_c0,rxn15239_c0,rxn15240_c0,rxn15241_c0,rxn15345_c0,rxn15346_c0
GO:1905168	Subsys:797,Subsys:608	1.62275e-06	-5.78975	positive regulation of double-strand break repair via homologous recombination	metabolic process,cellular process	stearate biosynthesis II (bacteria and plants),palmitate biosynthesis II (bacteria and plants)	lipids	14	40	8	Blm,Ruvbl2,Rad51ap1,Ing3,Epc2,Epc1,Brd8,Ruvbl1	rxn00873_c0,rxn05251_c0,rxn05252_c0,rxn05322_c0,rxn05323_c0,rxn05324_c0,rxn05325_c0,rxn05326_c0,rxn05327_c0,rxn05330_c0,rxn05333_c0,rxn05334_c0,rxn05335_c0,rxn05337_c0,rxn05338_c0,rxn05339_c0,rxn05340_c0,rxn05341_c0,rxn05342_c0,rxn05343_c0,rxn05345_c0,rxn05346_c0,rxn05347_c0,rxn05348_c0,rxn05350_c0,rxn06556_c0,rxn08434_c0,rxn08448_c0,rxn08451_c0,rxn08452_c0,rxn08453_c0,rxn08454_c0,rxn08455_c0,rxn08457_c0,rxn09444_c0,rxn05329_c0,rxn08386_c0,rxn08390_c0,rxn08394_c0,rxn08398_c0
GO:0097345	Subsys:108	1.66225e-06	-5.7793	mitochondrial outer membrane permeabilization	cellular process	aerobic respiration I (cytochrome c)	electron transfer	6	11	4	Bnip3,Vdac2,Bid,Eya2	rxn13706_c0,rxn05747_c0,rxn06108_c0,rxn08527_c0,rxn08528_c0,rxn08972_c0,rxn09272_c0,rxn13727_c0,rxn10044_c0,rxn06106_c0,rxn13689_c0
GO:0015914	Subsys:723	1.67313e-06	5.77647	phospholipid transport	localization	fatty acid biosynthesis type II	lipids	12	29	10	Pitpnb,Ldlr,Pltp,Abca7,Pitpna,Atp8b2,Pitpnm1,Osbpl5,Atp11b,Atp9b	rxn05330_c0,rxn05333_c0,rxn05334_c0,rxn05335_c0,rxn05337_c0,rxn05338_c0,rxn05339_c0,rxn05340_c0,rxn05341_c0,rxn05342_c0,rxn05343_c0,rxn05345_c0,rxn05346_c0,rxn05347_c0,rxn05348_c0,rxn05350_c0,rxn05351_c0,rxn05352_c0,rxn05355_c0,rxn05356_c0,rxn05357_c0,rxn06556_c0,rxn08434_c0,rxn05329_c0,rxn05353_c0,rxn08387_c0,rxn08391_c0,rxn08395_c0,rxn08399_c0
GO:0006413	Subsys:601	1.67582e-06	5.77577	translational initiation	metabolic process,cellular process	octane oxidation	other	12	22	14	Eif3d,Eif3b,Eif2s3x,Eif1a,Eif5b,Eif5,Eif4g1,Eif4e,Eif6,Eif3a,Eif2a,Eif2s1,Eif1ad,Eif4a1	rxn00196_c0,rxn00506_c0,rxn00873_c0,rxn01286_c0,rxn01459_c0,rxn01851_c0,rxn01937_c0,rxn02364_c0,rxn03335_c0,rxn03343_c0,rxn05251_c0,rxn05252_c0,rxn08448_c0,rxn08451_c0,rxn08452_c0,rxn08453_c0,rxn08454_c0,rxn08455_c0,rxn08457_c0,rxn09444_c0,rxn31363_c0,rxn38862_c0
GO:0098883	Subsys:390	1.68444e-06	-5.77354	synapse pruning	cellular process	L-arabinose degradation II	carbohydrates	14	21	4	C1qa,Cx3cr1,C1qb,C1qc	rxn01291_c0,rxn01391_c0,rxn01392_c0,rxn01290_c0,rxn01310_c0,rxn01835_c0,rxn01879_c0,rxn06252_c0,rxn06253_c0,rxn11551_c0,rxn11552_c0,rxn15122_c0,rxn15123_c0,rxn15126_c0,rxn15127_c0,rxn15238_c0,rxn15239_c0,rxn15240_c0,rxn15241_c0,rxn15345_c0,rxn15346_c0
GO:0050853	Subsys:205	1.71017e-06	-5.76696	B cell receptor signaling pathway	biological regulation	D-galactose degradation IV	carbohydrates	11	19	16	Klhl6,Ctla4,Ighm,Fcrl5,Lat2,Nfkbia,Ms4a1,Rftn1,Cd79b,Plekha1,Nckap1l,Prkcb,Cd38,Blk,Cd79a,Cd19	rxn01291_c0,rxn01290_c0,rxn01310_c0,rxn01835_c0,rxn01879_c0,rxn06252_c0,rxn06253_c0,rxn11551_c0,rxn11552_c0,rxn15122_c0,rxn15123_c0,rxn15126_c0,rxn15127_c0,rxn15238_c0,rxn15239_c0,rxn15240_c0,rxn15241_c0,rxn15345_c0,rxn15346_c0
GO:0042102	Subsys:373,Subsys:369	1.72459e-06	-5.76331	positive regulation of T cell proliferation	biological regulation	indole-3-acetate biosynthesis V (bacteria and fungi),indole glucosinolate activation (herbivore attack)	secondary metabolites	8	4	17	Cd86,Coro1a,Cd80,H2-DMb2,Tnfsf13b,Tnfrsf13c,Ccr7,Il23a,Dnaja3,Ccdc88b,Sash3,Cd46,Nckap1l,Il2,Aif1,Carmil2,Cd6	rxn01377_c0,rxn09519_c0,rxn15274_c0,rxn15410_c0
GO:0010718	Subsys:474	1.78186e-06	-5.74913	positive regulation of epithelial to mesenchymal transition	developmental process	L-phenylalanine degradation VI (Stickland reaction)	amino acids	6	8	10	Pdpn,Tgfb1,Glipr2,Hdac2,Ctnnb1,Adam8,Bmp4,Smad2,Notch1,Bcl9l	rxn00483_c0,rxn00493_c0,rxn00997_c0,rxn00998_c0,rxn02392_c0,rxn02393_c0,rxn02394_c0,rxn02395_c0
GO:0043967	Subsys:823	1.80975e-06	5.74238	histone H4 acetylation	metabolic process	TCA cycle V (2-oxoglutarate:ferredoxin oxidoreductase)	energy metabolism	17	23	6	Ruvbl2,Epc1,Brd8,Epc2,Ruvbl1,Ing3	rxn00198_c0,rxn00199_c0,rxn00256_c0,rxn00973_c0,rxn00974_c0,rxn01387_c0,rxn01388_c0,rxn15022_c0,rxn15023_c0,rxn15171_c0,rxn15172_c0,rxn15278_c0,rxn15279_c0,rxn15280_c0,rxn15281_c0,rxn00799_c0,rxn13706_c0,rxn00248_c0,rxn01731_c0,rxn08527_c0,rxn08528_c0,rxn09272_c0,rxn31312_c0
GO:0043968	Subsys:823	1.80975e-06	5.74238	histone H2A acetylation	metabolic process	TCA cycle V (2-oxoglutarate:ferredoxin oxidoreductase)	energy metabolism	17	23	6	Ruvbl2,Brd8,Ing3,Epc2,Ruvbl1,Epc1	rxn00198_c0,rxn00199_c0,rxn00256_c0,rxn00973_c0,rxn00974_c0,rxn01387_c0,rxn01388_c0,rxn15022_c0,rxn15023_c0,rxn15171_c0,rxn15172_c0,rxn15278_c0,rxn15279_c0,rxn15280_c0,rxn15281_c0,rxn00799_c0,rxn13706_c0,rxn00248_c0,rxn01731_c0,rxn08527_c0,rxn08528_c0,rxn09272_c0,rxn31312_c0
GO:0050853	Subsys:390	1.84142e-06	-5.73485	B cell receptor signaling pathway	biological regulation	L-arabinose degradation II	carbohydrates	11	21	16	Klhl6,Ctla4,Ighm,Fcrl5,Lat2,Nfkbia,Ms4a1,Rftn1,Cd79b,Plekha1,Nckap1l,Prkcb,Cd38,Blk,Cd79a,Cd19	rxn01291_c0,rxn01391_c0,rxn01392_c0,rxn01290_c0,rxn01310_c0,rxn01835_c0,rxn01879_c0,rxn06252_c0,rxn06253_c0,rxn11551_c0,rxn11552_c0,rxn15122_c0,rxn15123_c0,rxn15126_c0,rxn15127_c0,rxn15238_c0,rxn15239_c0,rxn15240_c0,rxn15241_c0,rxn15345_c0,rxn15346_c0
GO:0050775	Subsys:620	1.85906e-06	-5.73071	positive regulation of dendrite morphogenesis	developmental process	pentose phosphate pathway (partial)	energy metabolism	8	11	9	Fbxw8,Ss18l1,Caprin2,Tbc1d24,Fbxo31,Myo5b,Vamp7,Numbl,Numb	rxn00785_c0,rxn01116_c0,rxn15228_c0,rxn33862_c0,rxn01200_c0,rxn04443_c0,rxn04676_c0,rxn04678_c0,rxn15271_c0,rxn15630_c0,rxn15640_c0
GO:0006413	Subsys:239	1.90538e-06	5.72002	translational initiation	metabolic process,cellular process	Entner-Doudoroff pathway III (semi-phosphorylative)	carbohydrates	12	22	14	Eif3d,Eif3b,Eif2s3x,Eif1a,Eif5b,Eif5,Eif4g1,Eif4e,Eif6,Eif3a,Eif2a,Eif2s1,Eif1ad,Eif4a1	rxn00196_c0,rxn00506_c0,rxn01106_c0,rxn01286_c0,rxn01459_c0,rxn01851_c0,rxn01937_c0,rxn02364_c0,rxn03335_c0,rxn03343_c0,rxn31363_c0,rxn38862_c0,rxn00411_c0,rxn00459_c0,rxn00460_c0,rxn00840_c0,rxn00517_c0,rxn01667_c0,rxn01121_c0,rxn01123_c0,rxn03884_c0,rxn01107_c0
GO:0016567	Subsys:283	1.94269e-06	-5.7116	protein ubiquitination	metabolic process	formaldehyde assimilation III (dihydroxyacetone cycle)	c1 compounds	20	24	48	Klhl8,Pcnp,Smurf1,Mefv,Rnf38,Trim24,Cblc,Nsmce2,Mdm2,Arrb1,Fbxo32,Ccnf,Traip,Trim11,Rnf111,Klhl41,Gm9008,Fbxw8,Wwp1,Fbxo45,Sirt1,Prpf19,Cand2,Vcp,Anapc16,Rnf44,Klhl18,Mib2,Trim41,Uba1,Trim47,Dcaf17,Atg3,Ube2a,Arrb2,Med24,Med21,Pdzrn3,Herc4,Ccnc,Ube2n,Cul2,Rnf6,Ube2c,Med23,Ube4b,Cul9,Trim3	rxn00744_c0,rxn00747_c0,rxn00781_c0,rxn01100_c0,rxn01334_c0,rxn01870_c0,rxn00777_c0,rxn00785_c0,rxn01116_c0,rxn01333_c0,rxn15228_c0,rxn33862_c0,rxn15494_c0,rxn33589_c0,rxn01200_c0,rxn01048_c0,rxn04443_c0,rxn04676_c0,rxn04677_c0,rxn04678_c0,rxn15271_c0,rxn15630_c0,rxn15640_c0,rxn15114_c0
GO:0034379	Subsys:361	2.14047e-06	5.66949	very-low-density lipoprotein particle assembly	cellular process	hydrogen production III	energy metabolism	4	5	4	Lpcat3,Acsl3,Arf1,Cideb	rxn90057_c0,rxn05759_c0,rxn08734_c0,rxn08735_c0,rxn08736_c0
GO:0032212	Subsys:383	2.20745e-06	-5.65611	positive regulation of telomere maintenance via telomerase	metabolic process,cellular process	itaconate degradation	carboxylates	4	4	12	Map3k4,Cct2,Cct6a,Nek2,Cct8,Cct4,Cct7,Cct5,Tcp1,Ctnnb1,Mapk15,Cct3	rxn00306_c0,rxn00520_c0,rxn01732_c0,rxn01733_c0
GO:0030030	Subsys:760	2.30642e-06	5.63706	cell projection organization	cellular process	reductive TCA cycle II	c1 compounds	14	17	29	Pla2g3,Foxj1,Wdr19,Ttc17,Pdcl,Myo1a,Rab8a,Intu,Ift140,Pkn2,Hyls1,B9d2,Ccdc28b,Ift122,P2ry12,Tekt2,Tctn1,Cfl1,Deup1,Aurka,Ccdc13,Boc,Wdr90,Gpr22,Cilk1,Ptpdc1,Cep152,Mark4,Camsap3	rxn00973_c0,rxn00974_c0,rxn01388_c0,rxn15171_c0,rxn15172_c0,rxn15280_c0,rxn15281_c0,rxn00799_c0,rxn05940_c0,rxn13706_c0,rxn00248_c0,rxn01731_c0,rxn08527_c0,rxn08528_c0,rxn10619_c0,rxn31312_c0,rxn00259_c0
GO:0007051	Subsys:759	2.33108e-06	5.63244	spindle organization	cellular process	reductive TCA cycle I	c1 compounds	15	24	11	Pcnt,Aspm,Ntmt1,Cep72,Spag5,Aunip,Rgs14,Trim36,Aurka,Kif11,Ranbp1	rxn00198_c0,rxn00199_c0,rxn00973_c0,rxn00974_c0,rxn01387_c0,rxn01388_c0,rxn15022_c0,rxn15023_c0,rxn15171_c0,rxn15172_c0,rxn15278_c0,rxn15279_c0,rxn15280_c0,rxn15281_c0,rxn00799_c0,rxn05940_c0,rxn13706_c0,rxn00147_c0,rxn00248_c0,rxn01731_c0,rxn08527_c0,rxn08528_c0,rxn10619_c0,rxn31312_c0
GO:0006626	Subsys:269	2.46357e-06	-5.60843	protein targeting to mitochondrion	localization,cellular process	Fe(II) oxidation	noncarbon nutrients	6	7	8	Tomm70a,Timm8a1,Dusp18,Tomm22,Tomm40,Tomm5,Bid,Mgarp	rxn05747_c0,rxn06108_c0,rxn08972_c0,rxn13727_c0,rxn10044_c0,rxn06106_c0,rxn13689_c0
GO:0002327	Subsys:205	2.54277e-06	-5.59469	immature B cell differentiation	cellular process,developmental process	D-galactose degradation IV	carbohydrates	10	19	4	Kit,Spi1,Spib,Irf2bp2	rxn01291_c0,rxn01290_c0,rxn01310_c0,rxn01835_c0,rxn01879_c0,rxn06252_c0,rxn06253_c0,rxn11551_c0,rxn11552_c0,rxn15122_c0,rxn15123_c0,rxn15126_c0,rxn15127_c0,rxn15238_c0,rxn15239_c0,rxn15240_c0,rxn15241_c0,rxn15345_c0,rxn15346_c0
GO:0042110	Subsys:34	2.5772e-06	-5.58885	T cell activation	cellular process,multicellular organismal process	2-oxoisovalerate decarboxylation to isobutanoyl-CoA	energy metabolism	8	14	17	Hspd1,Tgfb1,Cd80,Cd2,Lag3,Slamf9,Cd84,Dpp4,Coro1a,Ly9,Cd86,Cd48,Dock2,Gja1,Slamf6,Ddost,Ceacam13	rxn00154_c0,rxn00908_c0,rxn01241_c0,rxn01418_c0,rxn06493_c0,rxn08094_c0,rxn06031_c0,rxn06335_c0,rxn06586_c0,rxn06621_c0,rxn07432_c0,rxn07433_c0,rxn07434_c0,rxn07435_c0
GO:0045730	Subsys:34	2.5772e-06	-5.58885	respiratory burst	metabolic process	2-oxoisovalerate decarboxylation to isobutanoyl-CoA	energy metabolism	8	14	5	Ncf1,Ncf4,Cybb,Slc11a1,Ncf2	rxn00154_c0,rxn00908_c0,rxn01241_c0,rxn01418_c0,rxn06493_c0,rxn08094_c0,rxn06031_c0,rxn06335_c0,rxn06586_c0,rxn06621_c0,rxn07432_c0,rxn07433_c0,rxn07434_c0,rxn07435_c0
GO:0002327	Subsys:390	2.72784e-06	-5.56418	immature B cell differentiation	cellular process,developmental process	L-arabinose degradation II	carbohydrates	10	21	4	Kit,Spi1,Spib,Irf2bp2	rxn01291_c0,rxn01391_c0,rxn01392_c0,rxn01290_c0,rxn01310_c0,rxn01835_c0,rxn01879_c0,rxn06252_c0,rxn06253_c0,rxn11551_c0,rxn11552_c0,rxn15122_c0,rxn15123_c0,rxn15126_c0,rxn15127_c0,rxn15238_c0,rxn15239_c0,rxn15240_c0,rxn15241_c0,rxn15345_c0,rxn15346_c0
GO:1905146	Subsys:361	2.8546e-06	-5.54446	lysosomal protein catabolic process	metabolic process	hydrogen production III	energy metabolism	4	5	4	Grn,Tmem199,Lamp2,Ccdc115	rxn90057_c0,rxn05759_c0,rxn08734_c0,rxn08735_c0,rxn08736_c0
GO:0034379	Subsys:473,Subsys:681	2.88901e-06	-5.53925	very-low-density lipoprotein particle assembly	cellular process	L-phenylalanine degradation V,tetrahydropteridine recycling	amino acids,cofactors	4	4	4	Lpcat3,Acsl3,Arf1,Cideb	rxn01313_c0,rxn01314_c0,rxn05087_c0,rxn05088_c0
GO:0032465	Subsys:633,Subsys:645	3.13772e-06	5.50339	regulation of cytokinesis	biological regulation	phosalacine biosynthesis,phosphinothricin tripeptide biosynthesis	secondary metabolites	3	3	8	Aurka,Git1,Rab11fip4,Pin1,Kif20a,Zfyve26,Rab11fip3,Prpf40a	rxn03501_c0,rxn14022_c0,rxn14060_c0
GO:0090200	Subsys:269	3.13772e-06	-5.50339	positive regulation of release of cytochrome c from mitochondria	cellular process	Fe(II) oxidation	noncarbon nutrients	6	7	7	Bid,Cideb,Mmp9,Bik,Bmf,Fas,Bnip3	rxn05747_c0,rxn06108_c0,rxn08972_c0,rxn13727_c0,rxn10044_c0,rxn06106_c0,rxn13689_c0
GO:0043547	Subsys:383	3.14358e-06	-5.50258	positive regulation of GTPase activity	biological regulation	itaconate degradation	carboxylates	4	4	25	Ccl21a,Asap2,Sh3bp1,Arhgef19,Rapgef3,Ect2,Grhl3,Arhgap27,Dennd1a,Pin1,Ccr7,Thy1,Rapgefl1,Rgs10,Arap1,Snx13,Dvl3,Cd40,Bin1,Icam1,Rasgrf1,Rab11fip2,Rgs14,Lars,Ralgapa2	rxn00306_c0,rxn00520_c0,rxn01732_c0,rxn01733_c0
GO:0006913	Subsys:789	3.16986e-06	5.49896	nucleocytoplasmic transport	localization,cellular process	sphingosine and sphingosine-1-phosphate metabolism	lipids	11	28	12	Nup35,Rgs14,Nup85,Ranbp1,Ran,Tpr,Ndc1,Mlxip,Nup160,Sec13,Rangap1,Seh1l	rxn00196_c0,rxn00506_c0,rxn00873_c0,rxn01286_c0,rxn01459_c0,rxn01851_c0,rxn01937_c0,rxn02364_c0,rxn03335_c0,rxn03343_c0,rxn05251_c0,rxn05252_c0,rxn08448_c0,rxn08451_c0,rxn08452_c0,rxn08453_c0,rxn08454_c0,rxn08455_c0,rxn08457_c0,rxn09444_c0,rxn31363_c0,rxn38862_c0,rxn02802_c0,rxn00945_c0,rxn02678_c0,rxn02719_c0,rxn03252_c0,rxn04793_c0
GO:0006913	Subsys:650	3.32894e-06	5.47769	nucleocytoplasmic transport	localization,cellular process	phytol degradation	utilization	11	30	12	Nup35,Rgs14,Nup85,Ranbp1,Ran,Tpr,Ndc1,Mlxip,Nup160,Sec13,Rangap1,Seh1l	rxn00196_c0,rxn00506_c0,rxn00543_c0,rxn00873_c0,rxn01286_c0,rxn01459_c0,rxn01851_c0,rxn01937_c0,rxn02364_c0,rxn03335_c0,rxn03343_c0,rxn05251_c0,rxn05252_c0,rxn08448_c0,rxn08451_c0,rxn08452_c0,rxn08453_c0,rxn08454_c0,rxn08455_c0,rxn08457_c0,rxn09444_c0,rxn31363_c0,rxn38862_c0,rxn07575_c0,rxn02802_c0,rxn00945_c0,rxn02678_c0,rxn02719_c0,rxn03252_c0,rxn04793_c0
GO:0002244	Subsys:889	3.34129e-06	5.47609	hematopoietic progenitor cell differentiation	cellular process,developmental process	UTP and CTP dephosphorylation I	nucleotides	12	24	20	Rrs1,Gata2,Kit,Sirpa,Lipa,Pld4,Armc6,Zbtb24,Bmp4,Siglecg,Hyal2,Anln,Kcnab2,Kcp,Agpat5,Arl11,Tgfb1,Pdgfra,Dock1,Gpatch4	rxn00062_c0,rxn00410_c0,rxn00708_c0,rxn00120_c0,rxn00132_c0,rxn00241_c0,rxn00363_c0,rxn00408_c0,rxn00436_c0,rxn00513_c0,rxn00831_c0,rxn00913_c0,rxn01145_c0,rxn01218_c0,rxn01445_c0,rxn01507_c0,rxn01521_c0,rxn01670_c0,rxn01961_c0,rxn02400_c0,rxn00116_c0,rxn00236_c0,rxn00366_c0,rxn01511_c0
GO:0008380	Subsys:675	3.44827e-06	-5.4624	RNA splicing	metabolic process,cellular process	fatty acid biosynthesis initiation I	lipids	22	28	73	Yju2,Snrpd1,Usp39,Raly,Sfswap,Snrnp40,Rbm8a,Rbm38,Ppie,Syncrip,Prpf6,Hnrnpa2b1,Arvcf,Prpf19,Sf3a3,Lsm6,Aqr,U2af1,Arl6ip4,Celf4,Casc3,Bud31,Ivns1abp,Nrde2,Plrg1,Sf3a1,Sugp2,Lsm5,Zc3h13,Ptbp1,Dhx15,Lsm2,Cdc40,Cwc22,Prmt1,C1qbp,Esrp1,Snrpg,Magoh,Snu13,Tfip11,Taf15,Strap,Snrpf,Mbnl3,Pus1,Snrpa1,Sart3,Cactin,Gemin6,Hnrnpa1,Rbmxl1,Zrsr2,Prpf40a,Lsm4,Sf3b5,Snrpd3,Prpf4,Hnrnpf,Lsm3,Ppwd1,Hnrnpm,Alyref,Ncbp1,Larp7,Usb1,Ncbp2,Ttf2,Snrpb,Ppp1r8,Smn1,Iws1,Smu1	rxn05322_c0,rxn05323_c0,rxn05324_c0,rxn05325_c0,rxn05326_c0,rxn05327_c0,rxn05330_c0,rxn05333_c0,rxn05334_c0,rxn05335_c0,rxn05337_c0,rxn05338_c0,rxn05339_c0,rxn05340_c0,rxn05341_c0,rxn05342_c0,rxn05343_c0,rxn05345_c0,rxn05346_c0,rxn05347_c0,rxn05348_c0,rxn05350_c0,rxn05351_c0,rxn05352_c0,rxn05355_c0,rxn05356_c0,rxn05357_c0,rxn05465_c0
GO:0016567	Subsys:620	3.83035e-06	-5.41676	protein ubiquitination	metabolic process	pentose phosphate pathway (partial)	energy metabolism	17	11	48	Klhl8,Pcnp,Smurf1,Mefv,Rnf38,Trim24,Cblc,Nsmce2,Mdm2,Arrb1,Fbxo32,Ccnf,Traip,Trim11,Rnf111,Klhl41,Gm9008,Fbxw8,Wwp1,Fbxo45,Sirt1,Prpf19,Cand2,Vcp,Anapc16,Rnf44,Klhl18,Mib2,Trim41,Uba1,Trim47,Dcaf17,Atg3,Ube2a,Arrb2,Med24,Med21,Pdzrn3,Herc4,Ccnc,Ube2n,Cul2,Rnf6,Ube2c,Med23,Ube4b,Cul9,Trim3	rxn00785_c0,rxn01116_c0,rxn15228_c0,rxn33862_c0,rxn01200_c0,rxn04443_c0,rxn04676_c0,rxn04678_c0,rxn15271_c0,rxn15630_c0,rxn15640_c0
GO:0006915	Subsys:586	3.85178e-06	5.41434	apoptotic process	cellular process	nicotine biosynthesis	secondary metabolites	16	3	87	Bub1,Mapk14,Lgals1,Ddias,Ern2,Serpina3g,Foxo3,Mmp9,Cidec,1600012H06Rik,Shb,Hif3a,Relt,Dock1,Rad21,Bik,Ppia,Agap2,Hnf1b,Caap1,G2e3,Bnip3,Peg3,Faf1,Dnase1l3,Cadm1,Fas,Cib1,Bmf,Stil,Sox9,Ncf1,Nuak2,Aurka,Ercc3,Bcl2l13,Chek1,Cd47,Vegfa,Tcirg1,Fastkd2,Foxo1,Sgms1,Emp3,Klf11,G0s2,Cdk1,Gadd45b,Noc2l,Ece1,Shisa5,Gja1,Ciapin1,Bid,Clptm1l,Mdm2,Tmf1,Dpf2,Ypel3,Btc,Casp8ap2,Hand2,Prkcb,Mtfp1,C1qbp,Ercc2,Cycs,Hcar2,Unc5b,Mydgf,Plekhf1,Sirt1,Bcl2l12,Srgn,Pkn2,Rnf216,Dnaja3,Bnip2,Taf10,Rarg,Mcm2,Cideb,Opa1,Notch1,Lsp1,Rb1,Inpp5d	rxn02988_c0,rxn02402_c0,rxn08168_c0
GO:0090090	Subsys:734	3.92968e-06	5.40564	negative regulation of canonical Wnt signaling pathway	biological regulation	pyrimidine deoxyribonucleotides dephosphorylation	nucleotides	7	10	25	Hdac2,Dact1,Notch1,Ptpru,Foxo3,Ankrd6,Apoe,Foxo1,Lmbr1l,Mapk14,Tcf7l2,Egr1,G3bp1,Sox9,Tpbg,Dact3,Amer1,Pfdn5,Ctnnb1,Ruvbl2,Tmem170b,Sox13,Mllt3,Tle3,Tpbgl	rxn00076_c0,rxn00121_c0,rxn00212_c0,rxn00301_c0,rxn00359_c0,rxn00463_c0,rxn01351_c0,rxn01519_c0,rxn02154_c0,rxn02176_c0
GO:0015031	Subsys:264	3.95627e-06	5.40271	protein transport	localization,cellular process	fatty acid α-oxidation II	lipids	40	23	104	Snx33,Nup160,Cog2,Sec61b,Sec61g,Rab3il1,Tom1l2,Tpr,Timm23,Cenpf,Dag1,Ect2,Cog1,Ap1s3,Timm22,Kpnb1,Chmp7,Snx32,Rab10,Timm8a1,Lsg1,Napg,Dnajc15,Arcn1,Rab3d,Tomm40,Ap4m1,Atg16l2,Cmtm6,Sec13,Timm9,Tnpo3,Ehbp1,Vps35,Atg3,Rab8a,Exoc2,Snx19,Ramp2,Ran,Snx8,Nup85,Tmed9,Vamp7,Ap2b1,Sec22b,Rab12,Kif20a,Arf1,Snx11,Rab6b,Selenbp2,Myo5b,Hikeshi,Ipo11,Rab11fip2,Trim3,Snx13,Cope,C2cd5,Gosr1,Arf4,Gdi2,Pitpnm1,Stxbp3,Cd3g,Hook1,Snf8,Nup35,Stx18,Kif18a,Ykt6,Rab7b,Slc15a3,Tap2,Nasp,Cse1l,Arrb2,Ccdc91,Tomm22,Copb2,Seh1l,Dennd1a,Ktn1,Tmem9,Arrb1,Ipo7,Golt1b,Ap5b1,Chmp4c,Ap3s1,Vta1,Bet1l,Ipo5,Ap1g1,Ipo8,Rab3a,Ap5m1,Tomm5,Sec31b,Ndc1,Yipf5,Rinl,Mtx2	rxn00196_c0,rxn00506_c0,rxn00873_c0,rxn01286_c0,rxn01459_c0,rxn01851_c0,rxn01937_c0,rxn02364_c0,rxn03335_c0,rxn03343_c0,rxn05251_c0,rxn05252_c0,rxn08448_c0,rxn08451_c0,rxn08452_c0,rxn08453_c0,rxn08454_c0,rxn08455_c0,rxn08457_c0,rxn09444_c0,rxn31363_c0,rxn38862_c0,rxn00372_c0
GO:0007080	Subsys:289	4.02243e-06	5.39551	mitotic metaphase plate congression	cellular process	fructose 2,6-bisphosphate biosynthesis	metabolic regulators	9	3	11	Nudc,Rrs1,Cenpe,Cdca8,Chmp7,Spdl1,Kpnb1,Seh1l,Chmp4c,Kif14,Kif18a	rxn00550_c0,rxn15361_c0,rxn01971_c0
GO:0006406	Subsys:661	4.11204e-06	-5.38594	mRNA export from nucleus	localization,cellular process	propanoyl-CoA degradation II	carboxylates	4	6	10	Sarnp,Rbm8a,Nup85,Tpr,Magoh,Alyref,Nup160,Hnrnpa2b1,Casc3,Ncbp1	rxn00532_c0,rxn00501_c0,rxn02181_c0,rxn02260_c0,rxn02261_c0,rxn01174_c0
GO:0030154	Subsys:605	4.3714e-06	5.35938	cell differentiation	cellular process,developmental process	oxalate degradation II	carboxylates	15	3	105	Ptpru,Foxo1,Taf4b,Vegfa,Nfatc4,Epas1,Rara,Spi1,Shb,Cbfa2t3,Ctnnb1,Sox12,Cadm1,Tle3,Tfip11,Unc45a,Stx2,Fcrla,Thra,Gorasp2,Bin1,Rbl1,Eid2,Tnfaip2,Eya2,Foxd2,Notch1,Efnb2,Hsd17b7,Hook1,Tcf23,Nme1,Bmp4,Myrf,Cit,Sema4g,Zap70,Sirt1,Robo3,Rarg,Pard3,Nkx2-3,Sema6d,Rbm38,Mmp19,Spdef,Gap43,Tnfsf11,Cib1,Ifrd1,Hck,Rxra,Nell1,Lrrc8a,Septin4,Ect2,Ttc21a,Rfx6,Gabpa,Gadd45b,Ppp1r9b,Ahdc1,Lgr4,Sdc2,Batf3,Caprin2,Tdrd1,Hand2,Smurf1,Zfp35,Epc1,Sox4,Tdrd12,Zic1,Tmem176b,Kdm3a,Tex19.1,Larp7,Spib,Mettl14,Vdr,Ascl2,Sox9,Sort1,Batf,Strbp,Elf5,Rxrg,Nsun2,Prkch,Mxra8,Fgf7,Elavl3,Kit,Nr6a1,Sox13,Fstl1,Rarres2,Herc4,Sema7a,Rb1,Blk,Nr2c2,Serpine2,Smad2	rxn01136_c0,rxn05044_c0,rxn01395_c0
GO:0045893	Subsys:731	4.49153e-06	5.34761	positive regulation of DNA-templated transcription	metabolic process,cellular process	pyrimidine deoxyribonucleotides de novo biosynthesis II	nucleotides	30	28	99	Rnf111,Hnf1b,Hand2,Hnf1a,Smad2,Psmd9,Nolc1,Sox18,Blm,Msl1,Sox4,Med24,Skap1,Rela,Mllt3,Ccna2,Ctnnb1,Smarcd3,Ilf2,Nr5a2,Epc1,Tgfb1,Hcfc1,Zkscan17,Foxf2,E2f3,Fgf7,Grhl3,Smarcc1,Sf3b5,Sox9,Calcoco1,Fosl2,Tcf7l2,Runx3,Tbl1xr1,Foxj1,Bmp4,Kdm3a,Lgr4,Usf1,Sp1,Zic1,Trim24,Taf10,Rxra,Myrf,Foxo1,Spi1,Dnajc2,Egr1,Tfdp1,Brd8,Ppargc1b,Nup85,Tfeb,Mlxipl,Acvrl1,Nif3l1,Rnf6,Med14,Six4,Rfx6,Mta2,Nfkbia,Hinfp,Apoe,Rbbp4,Klf7,Phb,Taf4,Kcnh2,Uchl5,Ruvbl1,Pou5f1,Notch1,Foxo3,Cd38,Sertad1,Lrp6,Ss18l1,Atf5,Pou2f2,Nsd1,Mrpl12,Hdac2,Setd7,Hnrnpab,Atad2,Trerf1,Wdr5,Inpp5k,Ruvbl2,Epc2,Ing3,Rbbp7,Rara,Dvl3,Kansl3	rxn01520_c0,rxn01512_c0,rxn01513_c0,rxn01673_c0,rxn00076_c0,rxn00117_c0,rxn00121_c0,rxn00212_c0,rxn00237_c0,rxn00238_c0,rxn00301_c0,rxn00359_c0,rxn00409_c0,rxn00463_c0,rxn00515_c0,rxn00839_c0,rxn01351_c0,rxn01353_c0,rxn01517_c0,rxn01519_c0,rxn01678_c0,rxn02154_c0,rxn02176_c0,rxn90013_c0,rxn90014_c0,rxn90015_c0,rxn00407_c0,rxn01672_c0
GO:0043967	Subsys:759	4.51071e-06	5.34575	histone H4 acetylation	metabolic process	reductive TCA cycle I	c1 compounds	16	24	6	Ruvbl2,Epc1,Brd8,Epc2,Ruvbl1,Ing3	rxn00198_c0,rxn00199_c0,rxn00973_c0,rxn00974_c0,rxn01387_c0,rxn01388_c0,rxn15022_c0,rxn15023_c0,rxn15171_c0,rxn15172_c0,rxn15278_c0,rxn15279_c0,rxn15280_c0,rxn15281_c0,rxn00799_c0,rxn05940_c0,rxn13706_c0,rxn00147_c0,rxn00248_c0,rxn01731_c0,rxn08527_c0,rxn08528_c0,rxn10619_c0,rxn31312_c0
GO:0043968	Subsys:759	4.51071e-06	5.34575	histone H2A acetylation	metabolic process	reductive TCA cycle I	c1 compounds	16	24	6	Ruvbl2,Brd8,Ing3,Epc2,Ruvbl1,Epc1	rxn00198_c0,rxn00199_c0,rxn00973_c0,rxn00974_c0,rxn01387_c0,rxn01388_c0,rxn15022_c0,rxn15023_c0,rxn15171_c0,rxn15172_c0,rxn15278_c0,rxn15279_c0,rxn15280_c0,rxn15281_c0,rxn00799_c0,rxn05940_c0,rxn13706_c0,rxn00147_c0,rxn00248_c0,rxn01731_c0,rxn08527_c0,rxn08528_c0,rxn10619_c0,rxn31312_c0
GO:0032760	Subsys:205	4.60451e-06	-5.33682	positive regulation of tumor necrosis factor production	metabolic process,biological regulation	D-galactose degradation IV	carbohydrates	15	19	19	Fcer1g,Cybb,Card9,Tyrobp,Nfatc4,Clu,Ccr2,Fcgr3,Ptafr,Hspd1,Clec7a,Cd2,Sash3,Cd84,Il23a,Tlr1,Hdac2,Ptprj,Ccr7	rxn01291_c0,rxn01290_c0,rxn01310_c0,rxn01835_c0,rxn01879_c0,rxn06252_c0,rxn06253_c0,rxn11551_c0,rxn11552_c0,rxn15122_c0,rxn15123_c0,rxn15126_c0,rxn15127_c0,rxn15238_c0,rxn15239_c0,rxn15240_c0,rxn15241_c0,rxn15345_c0,rxn15346_c0
GO:0006355	Subsys:675	4.7042e-06	-5.32751	regulation of DNA-templated transcription	metabolic process,cellular process	fatty acid biosynthesis initiation I	lipids	36	28	120	Tfdp2,Hcfc1,Hinfp,Rara,Smad2,Rnf6,Tcf20,Spi1,Nr5a2,Rxra,Mllt3,Emsy,Zkscan17,Tgif1,Otx1,Mtf2,Dach1,Tfdp1,Tcf7l2,Ppie,Nr2c2,E2f7,Wdr5,Mafk,Bhlha15,Rarg,Tle3,Hand2,Usf1,Atf3,Phf1,Notch1,Myrf,Nkx2-3,Tfeb,Foxj1,Sox4,Six4,Ajuba,Spib,Lrp6,Pbx2,Zfp768,Nr6a1,Rxrg,Rbbp7,Gabpa,Taf10,Pou5f1,Sp1,Ern2,Hif3a,Spdef,Scrt2,Mapk8ip1,Ing3,Batf3,Mapk14,Sox18,Apbb3,Mta2,Foxf2,Cnot2,Rela,E2f3,Lmx1a,Zfp92,Gata2,Thra,Atf7ip2,Runx3,Stat4,Ing5,Nsd2,Tfec,Gatad1,Hp1bp3,Mafg,Zhx1,Arid3a,Ovol1,Sap30l,Ppargc1b,Phb,Epas1,Foxd2,Ruvbl2,Zfp13,Foxo3,Mkx,Foxo1,Nsd1,Fosl2,Arrb1,Rbbp4,Nfatc4,Elf5,Crebrf,Zfp507,Batf,Sox13,Foxo6,Irf5,Pou2f2,Lrif1,Rfx6,Setd7,Zbtb24,Atf5,Hnf1a,Prmt5,Acvrl1,Ss18l1,Med23,Egr1,Vdr,Zfp473,Ruvbl1,Jdp2,Sox9	rxn05322_c0,rxn05323_c0,rxn05324_c0,rxn05325_c0,rxn05326_c0,rxn05327_c0,rxn05330_c0,rxn05333_c0,rxn05334_c0,rxn05335_c0,rxn05337_c0,rxn05338_c0,rxn05339_c0,rxn05340_c0,rxn05341_c0,rxn05342_c0,rxn05343_c0,rxn05345_c0,rxn05346_c0,rxn05347_c0,rxn05348_c0,rxn05350_c0,rxn05351_c0,rxn05352_c0,rxn05355_c0,rxn05356_c0,rxn05357_c0,rxn05465_c0
GO:0006260	Subsys:789	4.74417e-06	5.32384	DNA replication	metabolic process,cellular process	sphingosine and sphingosine-1-phosphate metabolism	lipids	19	28	29	Nasp,Mcm5,Blm,Ssrp1,Cdc45,Rfc4,Orc2,Rtel1,Rbbp7,Fen1,Gins2,Rbbp4,Grwd1,Prim1,Mcm3,Supt16,Mcm2,Orc6,Gins1,Dnajc2,Polq,Pola1,Helb,Mcm4,Pclaf,Rrm1,Dbf4,Pcna,Pold2	rxn00196_c0,rxn00506_c0,rxn00873_c0,rxn01286_c0,rxn01459_c0,rxn01851_c0,rxn01937_c0,rxn02364_c0,rxn03335_c0,rxn03343_c0,rxn05251_c0,rxn05252_c0,rxn08448_c0,rxn08451_c0,rxn08452_c0,rxn08453_c0,rxn08454_c0,rxn08455_c0,rxn08457_c0,rxn09444_c0,rxn31363_c0,rxn38862_c0,rxn02802_c0,rxn00945_c0,rxn02678_c0,rxn02719_c0,rxn03252_c0,rxn04793_c0
GO:0006406	Subsys:901	4.80247e-06	-5.31854	mRNA export from nucleus	localization,cellular process	β-alanine biosynthesis II	amino acids	4	7	10	Sarnp,Rbm8a,Nup85,Tpr,Magoh,Alyref,Nup160,Hnrnpa2b1,Casc3,Ncbp1	rxn03251_c0,rxn00656_c0,rxn00872_c0,rxn02181_c0,rxn02260_c0,rxn02261_c0,rxn01174_c0
GO:0045732	Subsys:383	4.91772e-06	-5.30824	positive regulation of protein catabolic process	metabolic process,biological regulation	itaconate degradation	carboxylates	4	4	17	Ezr,Vcp,Faf1,Gja1,Pttg1ip,Amer1,Dact1,Vps35,Foxo1,Sorl1,Snf8,Stx5a,Rdx,Sox9,Sec22b,Crebrf,Mapk15	rxn00306_c0,rxn00520_c0,rxn01732_c0,rxn01733_c0
GO:0032760	Subsys:390	5.06963e-06	-5.29502	positive regulation of tumor necrosis factor production	metabolic process,biological regulation	L-arabinose degradation II	carbohydrates	15	21	19	Fcer1g,Cybb,Card9,Tyrobp,Nfatc4,Clu,Ccr2,Fcgr3,Ptafr,Hspd1,Clec7a,Cd2,Sash3,Cd84,Il23a,Tlr1,Hdac2,Ptprj,Ccr7	rxn01291_c0,rxn01391_c0,rxn01392_c0,rxn01290_c0,rxn01310_c0,rxn01835_c0,rxn01879_c0,rxn06252_c0,rxn06253_c0,rxn11551_c0,rxn11552_c0,rxn15122_c0,rxn15123_c0,rxn15126_c0,rxn15127_c0,rxn15238_c0,rxn15239_c0,rxn15240_c0,rxn15241_c0,rxn15345_c0,rxn15346_c0
GO:0050673	Subsys:734	5.07191e-06	5.29483	epithelial cell proliferation	cellular process	pyrimidine deoxyribonucleotides dephosphorylation	nucleotides	7	10	20	Fgf7,Grn,Lgr4,Mki67,Notch1,Sox9,B4galt1,Ncstn,Kit,Rb1,Dach1,Esrp1,Tcf7l2,Hnf1b,Trim24,Lipa,Tgfb1,Bmp4,Vegfa,Ncf1	rxn00076_c0,rxn00121_c0,rxn00212_c0,rxn00301_c0,rxn00359_c0,rxn00463_c0,rxn01351_c0,rxn01519_c0,rxn02154_c0,rxn02176_c0
GO:0006260	Subsys:650	5.07943e-06	5.29419	DNA replication	metabolic process,cellular process	phytol degradation	utilization	19	30	29	Nasp,Mcm5,Blm,Ssrp1,Cdc45,Rfc4,Orc2,Rtel1,Rbbp7,Fen1,Gins2,Rbbp4,Grwd1,Prim1,Mcm3,Supt16,Mcm2,Orc6,Gins1,Dnajc2,Polq,Pola1,Helb,Mcm4,Pclaf,Rrm1,Dbf4,Pcna,Pold2	rxn00196_c0,rxn00506_c0,rxn00543_c0,rxn00873_c0,rxn01286_c0,rxn01459_c0,rxn01851_c0,rxn01937_c0,rxn02364_c0,rxn03335_c0,rxn03343_c0,rxn05251_c0,rxn05252_c0,rxn08448_c0,rxn08451_c0,rxn08452_c0,rxn08453_c0,rxn08454_c0,rxn08455_c0,rxn08457_c0,rxn09444_c0,rxn31363_c0,rxn38862_c0,rxn07575_c0,rxn02802_c0,rxn00945_c0,rxn02678_c0,rxn02719_c0,rxn03252_c0,rxn04793_c0
GO:0042789	Subsys:700,Subsys:699	5.1119e-06	-5.29142	mRNA transcription by RNA polymerase II	metabolic process,cellular process	iso-branched-chain fatty acid biosynthesis,anteiso-branched-chain fatty acid biosynthesis	lipids	12	45	11	Thra,Rara,Taf4,Ncbp1,Rxra,Taf4b,Vdr,Sp1,Anxa2,Epas1,Taf10	rxn00806_c0,rxn00903_c0,rxn01575_c0,rxn05322_c0,rxn05323_c0,rxn05324_c0,rxn05325_c0,rxn05326_c0,rxn05327_c0,rxn05330_c0,rxn05333_c0,rxn05334_c0,rxn05335_c0,rxn05337_c0,rxn05338_c0,rxn05339_c0,rxn05340_c0,rxn05341_c0,rxn05342_c0,rxn05343_c0,rxn05345_c0,rxn05346_c0,rxn05347_c0,rxn05348_c0,rxn05350_c0,rxn05351_c0,rxn05352_c0,rxn05355_c0,rxn05356_c0,rxn05357_c0,rxn06556_c0,rxn08434_c0,rxn01207_c0,rxn02269_c0,rxn00899_c0,rxn05329_c0,rxn05353_c0,rxn08386_c0,rxn08387_c0,rxn08390_c0,rxn08391_c0,rxn08394_c0,rxn08395_c0,rxn08398_c0,rxn08399_c0
GO:0045892	Subsys:736	5.15076e-06	5.28813	negative regulation of DNA-templated transcription	metabolic process,cellular process	pyrimidine ribonucleosides salvage I	nucleotides	12	17	75	Mta2,Notch1,Tbl1xr1,Rara,Sirt1,Thra,Pfdn5,Rela,Phf12,Zmym2,Wwp1,Atf3,Smarce1,Pa2g4,Ifi203,Tcf7l2,Rrp8,Mdm2,Six4,Rb1,Sox9,Rbbp7,Map3k10,Ifi208,Trim24,Ctnnb1,Ldb1,Phb,Pou5f1,Kdm4a,Hdac2,Zc3h4,Vdr,Hinfp,Sox18,Foxf2,Zfp706,Lgr4,Ifi204,Uba3,Epc1,Hdac7,Trim11,Trerf1,Ifi211,Eid2,Ywhaq,Cbx5,Basp1,Tshz3,Atf5,Calr,Gclc,Cbfa2t3,Cbfa2t2,Ern2,Bmp4,Tfdp2,Rbbp4,Tgfb1,Zhx1,Cenpf,Sumo2,Mlxipl,Ppargc1b,Klf11,Mndal,Spi1,Smad2,Cd38,Nkap,Dach1,Inpp5k,Sox13,Loxl3	rxn01129_c0,rxn00709_c0,rxn01510_c0,rxn00712_c0,rxn00365_c0,rxn00368_c0,rxn00369_c0,rxn00707_c0,rxn00713_c0,rxn00715_c0,rxn01128_c0,rxn01368_c0,rxn01370_c0,rxn01515_c0,rxn01516_c0,rxn01674_c0,rxn01705_c0
GO:0001944	Subsys:349,Subsys:375	5.27043e-06	5.27815	vasculature development	developmental process	guanosine nucleotides degradation III,inosine 5'-phosphate degradation	nucleotides	11	23	9	Ctnnb1,Fkbpl,Spi1,Bmp4,Vegfa,Ccm2,Aplnr,Pcnt,Sox18	rxn01297_c0,rxn01446_c0,rxn01522_c0,rxn00708_c0,rxn00132_c0,rxn00363_c0,rxn00831_c0,rxn00913_c0,rxn01138_c0,rxn01145_c0,rxn01218_c0,rxn01358_c0,rxn01445_c0,rxn01507_c0,rxn01521_c0,rxn01548_c0,rxn01646_c0,rxn01647_c0,rxn01649_c0,rxn01670_c0,rxn01961_c0,rxn01985_c0,rxn02400_c0
GO:0006954	Subsys:373,Subsys:369	5.61973e-06	-5.25028	inflammatory response	response to stimulus	indole-3-acetate biosynthesis V (bacteria and fungi),indole glucosinolate activation (herbivore attack)	secondary metabolites	12	4	53	Lipa,Stab1,Tgfb1,Ncf1,Ccr7,Fut4,Adam8,Rela,Loxl3,Plaa,Ptafr,Ggt5,Cxcr6,Lta,Nlrp10,Cxcl13,Pstpip1,Il17d,Sgms1,Ptger4,Ccr2,Hck,Gsdmd,Il1rl1,Mefv,Irf5,Hdac7,Ly86,Tbxa2r,Cd40,Il23a,Nrros,Rarres2,Ccl21a,Cybb,Chst2,Tlr12,Tlr11,Cd47,Ticam2,Zfp580,Tlr1,Kit,Sema7a,Agr2,Lat,Chst1,Ptger2,Cx3cr1,Tcirg1,Pld4,Pla2g7,Slc11a1	rxn01377_c0,rxn09519_c0,rxn15274_c0,rxn15410_c0
GO:0015031	Subsys:227,Subsys:514,Subsys:359,Subsys:115,Subsys:672	5.61973e-06	5.25028	protein transport	localization,cellular process	dopamine degradation,limonene degradation IV (anaerobic),histamine degradation,alkane oxidation,putrescine degradation III	lipids,secondary metabolites,utilization	36	11	104	Snx33,Nup160,Cog2,Sec61b,Sec61g,Rab3il1,Tom1l2,Tpr,Timm23,Cenpf,Dag1,Ect2,Cog1,Ap1s3,Timm22,Kpnb1,Chmp7,Snx32,Rab10,Timm8a1,Lsg1,Napg,Dnajc15,Arcn1,Rab3d,Tomm40,Ap4m1,Atg16l2,Cmtm6,Sec13,Timm9,Tnpo3,Ehbp1,Vps35,Atg3,Rab8a,Exoc2,Snx19,Ramp2,Ran,Snx8,Nup85,Tmed9,Vamp7,Ap2b1,Sec22b,Rab12,Kif20a,Arf1,Snx11,Rab6b,Selenbp2,Myo5b,Hikeshi,Ipo11,Rab11fip2,Trim3,Snx13,Cope,C2cd5,Gosr1,Arf4,Gdi2,Pitpnm1,Stxbp3,Cd3g,Hook1,Snf8,Nup35,Stx18,Kif18a,Ykt6,Rab7b,Slc15a3,Tap2,Nasp,Cse1l,Arrb2,Ccdc91,Tomm22,Copb2,Seh1l,Dennd1a,Ktn1,Tmem9,Arrb1,Ipo7,Golt1b,Ap5b1,Chmp4c,Ap3s1,Vta1,Bet1l,Ipo5,Ap1g1,Ipo8,Rab3a,Ap5m1,Tomm5,Sec31b,Ndc1,Yipf5,Rinl,Mtx2	rxn00196_c0,rxn00506_c0,rxn01286_c0,rxn01459_c0,rxn01851_c0,rxn01937_c0,rxn02364_c0,rxn03335_c0,rxn03343_c0,rxn31363_c0,rxn38862_c0
GO:0015031	Subsys:131	5.8898e-06	5.2299	protein transport	localization,cellular process	aromatic biogenic amine degradation (bacteria)	utilization	36	12	104	Snx33,Nup160,Cog2,Sec61b,Sec61g,Rab3il1,Tom1l2,Tpr,Timm23,Cenpf,Dag1,Ect2,Cog1,Ap1s3,Timm22,Kpnb1,Chmp7,Snx32,Rab10,Timm8a1,Lsg1,Napg,Dnajc15,Arcn1,Rab3d,Tomm40,Ap4m1,Atg16l2,Cmtm6,Sec13,Timm9,Tnpo3,Ehbp1,Vps35,Atg3,Rab8a,Exoc2,Snx19,Ramp2,Ran,Snx8,Nup85,Tmed9,Vamp7,Ap2b1,Sec22b,Rab12,Kif20a,Arf1,Snx11,Rab6b,Selenbp2,Myo5b,Hikeshi,Ipo11,Rab11fip2,Trim3,Snx13,Cope,C2cd5,Gosr1,Arf4,Gdi2,Pitpnm1,Stxbp3,Cd3g,Hook1,Snf8,Nup35,Stx18,Kif18a,Ykt6,Rab7b,Slc15a3,Tap2,Nasp,Cse1l,Arrb2,Ccdc91,Tomm22,Copb2,Seh1l,Dennd1a,Ktn1,Tmem9,Arrb1,Ipo7,Golt1b,Ap5b1,Chmp4c,Ap3s1,Vta1,Bet1l,Ipo5,Ap1g1,Ipo8,Rab3a,Ap5m1,Tomm5,Sec31b,Ndc1,Yipf5,Rinl,Mtx2	rxn00196_c0,rxn00506_c0,rxn01286_c0,rxn01459_c0,rxn01851_c0,rxn01937_c0,rxn02364_c0,rxn03335_c0,rxn03343_c0,rxn31363_c0,rxn38862_c0,rxn01943_c0
GO:0007399	Subsys:734	5.96804e-06	5.22417	nervous system development	developmental process	pyrimidine deoxyribonucleotides dephosphorylation	nucleotides	9	10	54	Tmem41b,Vegfa,Smarcc1,Intu,Smarcd3,Sema6d,Numbl,Gfra2,Hdac7,Amigo3,Gap43,Ndnf,Ppp1r9b,Plaa,Sema7a,Nme1,Mark4,Kctd11,Zic1,Nrn1,Mafk,Cit,Rnf112,Numb,Fbxo45,Sdc2,Irf2bpl,Hsd17b7,Ldb1,Btbd3,Boc,Efnb2,Smarce1,Brinp3,Tox,Tubb2b,Dact1,Phactr4,Smn1,Robo3,Rassf10,Ect2,Nap1l1,Ascl2,Dpf2,Elavl3,Nav3,Serpine2,Ctnnb1,Nrg4,Fgf13,Sema4g,Sox4,Nrsn2	rxn00076_c0,rxn00121_c0,rxn00212_c0,rxn00301_c0,rxn00359_c0,rxn00463_c0,rxn01351_c0,rxn01519_c0,rxn02154_c0,rxn02176_c0
GO:0015031	Subsys:782,Subsys:599	6.14763e-06	5.21129	protein transport	localization,cellular process	serotonin degradation,noradrenaline and adrenaline degradation	signaling	36	12	104	Snx33,Nup160,Cog2,Sec61b,Sec61g,Rab3il1,Tom1l2,Tpr,Timm23,Cenpf,Dag1,Ect2,Cog1,Ap1s3,Timm22,Kpnb1,Chmp7,Snx32,Rab10,Timm8a1,Lsg1,Napg,Dnajc15,Arcn1,Rab3d,Tomm40,Ap4m1,Atg16l2,Cmtm6,Sec13,Timm9,Tnpo3,Ehbp1,Vps35,Atg3,Rab8a,Exoc2,Snx19,Ramp2,Ran,Snx8,Nup85,Tmed9,Vamp7,Ap2b1,Sec22b,Rab12,Kif20a,Arf1,Snx11,Rab6b,Selenbp2,Myo5b,Hikeshi,Ipo11,Rab11fip2,Trim3,Snx13,Cope,C2cd5,Gosr1,Arf4,Gdi2,Pitpnm1,Stxbp3,Cd3g,Hook1,Snf8,Nup35,Stx18,Kif18a,Ykt6,Rab7b,Slc15a3,Tap2,Nasp,Cse1l,Arrb2,Ccdc91,Tomm22,Copb2,Seh1l,Dennd1a,Ktn1,Tmem9,Arrb1,Ipo7,Golt1b,Ap5b1,Chmp4c,Ap3s1,Vta1,Bet1l,Ipo5,Ap1g1,Ipo8,Rab3a,Ap5m1,Tomm5,Sec31b,Ndc1,Yipf5,Rinl,Mtx2	rxn00196_c0,rxn00506_c0,rxn00543_c0,rxn01286_c0,rxn01459_c0,rxn01851_c0,rxn01937_c0,rxn02364_c0,rxn03335_c0,rxn03343_c0,rxn31363_c0,rxn38862_c0
GO:0006413	Subsys:789	6.36139e-06	5.19645	translational initiation	metabolic process,cellular process	sphingosine and sphingosine-1-phosphate metabolism	lipids	12	28	14	Eif3d,Eif3b,Eif2s3x,Eif1a,Eif5b,Eif5,Eif4g1,Eif4e,Eif6,Eif3a,Eif2a,Eif2s1,Eif1ad,Eif4a1	rxn00196_c0,rxn00506_c0,rxn00873_c0,rxn01286_c0,rxn01459_c0,rxn01851_c0,rxn01937_c0,rxn02364_c0,rxn03335_c0,rxn03343_c0,rxn05251_c0,rxn05252_c0,rxn08448_c0,rxn08451_c0,rxn08452_c0,rxn08453_c0,rxn08454_c0,rxn08455_c0,rxn08457_c0,rxn09444_c0,rxn31363_c0,rxn38862_c0,rxn02802_c0,rxn00945_c0,rxn02678_c0,rxn02719_c0,rxn03252_c0,rxn04793_c0
GO:0015031	Subsys:247	6.42436e-06	5.19217	protein transport	localization,cellular process	ethanol degradation III	utilization	36	14	104	Snx33,Nup160,Cog2,Sec61b,Sec61g,Rab3il1,Tom1l2,Tpr,Timm23,Cenpf,Dag1,Ect2,Cog1,Ap1s3,Timm22,Kpnb1,Chmp7,Snx32,Rab10,Timm8a1,Lsg1,Napg,Dnajc15,Arcn1,Rab3d,Tomm40,Ap4m1,Atg16l2,Cmtm6,Sec13,Timm9,Tnpo3,Ehbp1,Vps35,Atg3,Rab8a,Exoc2,Snx19,Ramp2,Ran,Snx8,Nup85,Tmed9,Vamp7,Ap2b1,Sec22b,Rab12,Kif20a,Arf1,Snx11,Rab6b,Selenbp2,Myo5b,Hikeshi,Ipo11,Rab11fip2,Trim3,Snx13,Cope,C2cd5,Gosr1,Arf4,Gdi2,Pitpnm1,Stxbp3,Cd3g,Hook1,Snf8,Nup35,Stx18,Kif18a,Ykt6,Rab7b,Slc15a3,Tap2,Nasp,Cse1l,Arrb2,Ccdc91,Tomm22,Copb2,Seh1l,Dennd1a,Ktn1,Tmem9,Arrb1,Ipo7,Golt1b,Ap5b1,Chmp4c,Ap3s1,Vta1,Bet1l,Ipo5,Ap1g1,Ipo8,Rab3a,Ap5m1,Tomm5,Sec31b,Ndc1,Yipf5,Rinl,Mtx2	rxn00175_c0,rxn00176_c0,rxn00196_c0,rxn00226_c0,rxn00506_c0,rxn01286_c0,rxn01459_c0,rxn01851_c0,rxn01937_c0,rxn02364_c0,rxn03335_c0,rxn03343_c0,rxn31363_c0,rxn38862_c0
GO:0006413	Subsys:366	6.45087e-06	5.19038	translational initiation	metabolic process,cellular process	hypotaurine degradation	energy metabolism	12	12	14	Eif3d,Eif3b,Eif2s3x,Eif1a,Eif5b,Eif5,Eif4g1,Eif4e,Eif6,Eif3a,Eif2a,Eif2s1,Eif1ad,Eif4a1	rxn00196_c0,rxn00506_c0,rxn01286_c0,rxn01459_c0,rxn01851_c0,rxn01937_c0,rxn02364_c0,rxn03335_c0,rxn03343_c0,rxn31363_c0,rxn38862_c0,rxn03924_c0
GO:0006413	Subsys:650	6.6765e-06	5.17545	translational initiation	metabolic process,cellular process	phytol degradation	utilization	12	30	14	Eif3d,Eif3b,Eif2s3x,Eif1a,Eif5b,Eif5,Eif4g1,Eif4e,Eif6,Eif3a,Eif2a,Eif2s1,Eif1ad,Eif4a1	rxn00196_c0,rxn00506_c0,rxn00543_c0,rxn00873_c0,rxn01286_c0,rxn01459_c0,rxn01851_c0,rxn01937_c0,rxn02364_c0,rxn03335_c0,rxn03343_c0,rxn05251_c0,rxn05252_c0,rxn08448_c0,rxn08451_c0,rxn08452_c0,rxn08453_c0,rxn08454_c0,rxn08455_c0,rxn08457_c0,rxn09444_c0,rxn31363_c0,rxn38862_c0,rxn07575_c0,rxn02802_c0,rxn00945_c0,rxn02678_c0,rxn02719_c0,rxn03252_c0,rxn04793_c0
GO:0002244	Subsys:222	6.92029e-06	-5.15988	hematopoietic progenitor cell differentiation	cellular process,developmental process	di-trans,poly-cis-undecaprenyl phosphate biosynthesis	cofactors	7	9	20	Rrs1,Gata2,Kit,Sirpa,Lipa,Pld4,Armc6,Zbtb24,Bmp4,Siglecg,Hyal2,Anln,Kcnab2,Kcp,Agpat5,Arl11,Tgfb1,Pdgfra,Dock1,Gpatch4	rxn03901_c0,rxn04308_c0,rxn32623_c0,rxn32808_c0,rxn33047_c0,rxn33320_c0,rxn33576_c0,rxn33674_c0,rxn33834_c0
GO:0001944	Subsys:102	6.94853e-06	5.15811	vasculature development	developmental process	adenosine nucleotides degradation II	nucleotides	11	25	9	Ctnnb1,Fkbpl,Spi1,Bmp4,Vegfa,Ccm2,Aplnr,Pcnt,Sox18	rxn01297_c0,rxn01446_c0,rxn01522_c0,rxn00708_c0,rxn00132_c0,rxn00363_c0,rxn00831_c0,rxn00913_c0,rxn01137_c0,rxn01138_c0,rxn01145_c0,rxn01218_c0,rxn01358_c0,rxn01445_c0,rxn01507_c0,rxn01521_c0,rxn01548_c0,rxn01646_c0,rxn01647_c0,rxn01649_c0,rxn01670_c0,rxn01858_c0,rxn01961_c0,rxn01985_c0,rxn02400_c0
GO:0001944	Subsys:577	7.24547e-06	5.13993	vasculature development	developmental process	NAD salvage pathway III (to nicotinamide riboside)	carriers	10	15	9	Ctnnb1,Fkbpl,Spi1,Bmp4,Vegfa,Ccm2,Aplnr,Pcnt,Sox18	rxn00708_c0,rxn00076_c0,rxn00132_c0,rxn00363_c0,rxn00831_c0,rxn00913_c0,rxn01145_c0,rxn01218_c0,rxn01445_c0,rxn01507_c0,rxn01521_c0,rxn01670_c0,rxn01961_c0,rxn02154_c0,rxn02400_c0
GO:0045944	Subsys:860	7.26167e-06	5.13896	positive regulation of transcription by RNA polymerase II	metabolic process,cellular process	tunicamycin biosynthesis	secondary metabolites	28	23	171	Epas1,Nucks1,Rara,Tcf7l2,Sox9,Tnfsf11,Bcl9l,Hand2,Rbmxl1,Gata2,Sox4,Tfdp1,Ldb1,Hdgf,Smad2,Sp1,Hmgn3,Arid3a,Grhl3,Nr5a2,Caprin2,Bmp4,Foxo1,Nrip1,Hnf1b,Rb1,Vegfa,Lmx1a,Calcoco1,Rarg,Rxra,Tet2,Spdef,Peg3,Rxrg,Pou5f1,Ctnnb1,Med14,Spi1,Pin1,Spib,Foxj1,Batf,Lpin1,Ppargc1b,Psmd9,Sox12,Bhlha15,Six4,Nr2c2,Epc1,Mlxip,Fhod1,Usf1,Tgfb1,Foxf2,Klf7,Arf4,Ago1,Thra,Otx1,Ifi211,Usf3,Irf2bpl,Hcls1,Tfdp2,Mydgf,Med19,Notch1,Brd8,Gmeb2,Sox18,Fosl2,Anxa2,Pbx2,Pus1,Thap3,Prkd2,Cd40,Skap1,Acvrl1,Hif3a,Sumo2,Arrb1,Ifi203,Gabpa,Il23a,Stat4,Egr1,Gabpb2,Crebrf,Nkx2-3,Mndal,Rela,Hinfp,Prdm10,Lrp6,Nfatc4,Carf,Macc1,Vdr,Prpf6,Ifi208,Zic1,Rfx6,Nfatc2ip,Trerf1,Hyal2,Tfeb,Gabpb1,Hnf1a,Dvl3,Rapgef3,Zfp395,Mta2,Flt3l,Smarcc1,Tfec,Kdm3a,Slc9a1,Slc11a1,Mlxipl,Pcbp1,Tbl1xr1,Mapk14,Kansl3,E2f7,Ifi204,Ascl2,Rps6ka3,Cys1,Ss18l1,Glmp,Agap2,Atad2,Mkx,Ccnc,Klf6,Hax1,Atf5,Tmf1,Tcf20,Pou2f2,Bcl2l12,Ptbp1,Sirt1,Sertad1,H2az1,Mllt6,Irf5,E2f3,Nr6a1,Psmc3,Zfp292,Il2,Hcfc1,Efcab7,Hdac2,Mafg,Ddx21,Ruvbl2,Mllt10,Atf3,Med21,Safb,Foxo3,Nfkbia,Foxd2,Rad54l2,Elf5,Ifrd1	rxn00708_c0,rxn00076_c0,rxn00121_c0,rxn00132_c0,rxn00212_c0,rxn00301_c0,rxn00359_c0,rxn00363_c0,rxn00463_c0,rxn00831_c0,rxn00913_c0,rxn01145_c0,rxn01218_c0,rxn01351_c0,rxn01445_c0,rxn01507_c0,rxn01519_c0,rxn01521_c0,rxn01670_c0,rxn01961_c0,rxn02154_c0,rxn02176_c0,rxn02400_c0
GO:0042129	Subsys:269	7.37129e-06	-5.13246	regulation of T cell proliferation	biological regulation	Fe(II) oxidation	noncarbon nutrients	6	7	5	Clec2i,Rac2,Ctla4,Bid,Ctnnb1	rxn05747_c0,rxn06108_c0,rxn08972_c0,rxn13727_c0,rxn10044_c0,rxn06106_c0,rxn13689_c0
GO:0043967	Subsys:615	7.60664e-06	5.11881	histone H4 acetylation	metabolic process	partial TCA cycle (obligate autotrophs)	energy metabolism	16	22	6	Ruvbl2,Epc1,Brd8,Epc2,Ruvbl1,Ing3	rxn00198_c0,rxn00199_c0,rxn00256_c0,rxn00973_c0,rxn00974_c0,rxn01387_c0,rxn01388_c0,rxn15022_c0,rxn15023_c0,rxn15171_c0,rxn15172_c0,rxn15278_c0,rxn15279_c0,rxn15280_c0,rxn15281_c0,rxn00799_c0,rxn13706_c0,rxn08527_c0,rxn08528_c0,rxn08901_c0,rxn09272_c0,rxn10985_c0
GO:0043968	Subsys:615	7.60664e-06	5.11881	histone H2A acetylation	metabolic process	partial TCA cycle (obligate autotrophs)	energy metabolism	16	22	6	Ruvbl2,Brd8,Ing3,Epc2,Ruvbl1,Epc1	rxn00198_c0,rxn00199_c0,rxn00256_c0,rxn00973_c0,rxn00974_c0,rxn01387_c0,rxn01388_c0,rxn15022_c0,rxn15023_c0,rxn15171_c0,rxn15172_c0,rxn15278_c0,rxn15279_c0,rxn15280_c0,rxn15281_c0,rxn00799_c0,rxn13706_c0,rxn08527_c0,rxn08528_c0,rxn08901_c0,rxn09272_c0,rxn10985_c0
GO:0006626	Subsys:108	7.82766e-06	-5.10637	protein targeting to mitochondrion	localization,cellular process	aerobic respiration I (cytochrome c)	electron transfer	6	11	8	Tomm70a,Timm8a1,Dusp18,Tomm22,Tomm40,Tomm5,Bid,Mgarp	rxn13706_c0,rxn05747_c0,rxn06108_c0,rxn08527_c0,rxn08528_c0,rxn08972_c0,rxn09272_c0,rxn13727_c0,rxn10044_c0,rxn06106_c0,rxn13689_c0
GO:0000122	Subsys:731	8.01329e-06	5.09619	negative regulation of transcription by RNA polymerase II	metabolic process,cellular process	pyrimidine deoxyribonucleotides de novo biosynthesis II	nucleotides	37	28	138	Zfp366,Jdp2,Hdac2,Pcgf2,Nr6a1,Epc1,Larp7,Tgfb1,Pcbp3,Ifi203,Rarg,Mndal,Klf7,Hnf1b,Nif3l1,Rbbp7,Notch1,Cbx5,Drap1,Mkx,Ctnnb1,Tgif1,Mta2,Zfp952,Rb1,Rela,Scrt2,Sirt1,Pcna,Thra,Nfatc4,Rbl1,Zbtb24,Atf3,Macroh2a2,Hcfc1,Ovol1,Hnrnpa2b1,Irf2bpl,Sarnp,C1qbp,Nrip1,Nkap,Hnrnpab,Rif1,Dach1,Zfp668,Zbtb12,Crebrf,Gabpa,Sars,Dact1,Sap30l,Zmym5,Ldb1,Runx3,Calr,Lyar,Ifi211,Phb,Spdef,Tbl1xr1,Zbtb46,Rxra,Rbbp4,Tagln3,Cbx2,Bmp4,Noc2l,Mapk15,H1f4,Ezr,AI987944,Prmt5,Ajuba,Zbtb34,Hdac7,Vegfa,Sox9,Lpin1,Sp2,Foxj1,Sox18,Egr1,Tcf7l2,Nsd1,Cxxc5,Eid2,Pou5f1,Sox4,Tfec,Phf6,Hcls1,Zhx1,Peg3,Vdr,Myef2,Hdgf,Cbfa2t3,Sox13,Mlxipl,Nr2c2,Hinfp,Mdm2,Irf2bp2,Ifi204,Nsd2,E2f7,Zfp13,Mafk,Phf12,Tnfsf11,Ifi208,Cbfa2t2,Rara,Gata2,Sox12,Tpr,Ripply1,Cnot2,Ift172,Apbb3,Ascl2,Zfp101,Epas1,Klf11,Strap,Foxo3,Batf3,Spi1,Tcf23,Bin1,Mcph1,Dnaja3,Mier2,Ccne1,Bcorl1,Hnf1a	rxn01520_c0,rxn01512_c0,rxn01513_c0,rxn01673_c0,rxn00076_c0,rxn00117_c0,rxn00121_c0,rxn00212_c0,rxn00237_c0,rxn00238_c0,rxn00301_c0,rxn00359_c0,rxn00409_c0,rxn00463_c0,rxn00515_c0,rxn00839_c0,rxn01351_c0,rxn01353_c0,rxn01517_c0,rxn01519_c0,rxn01678_c0,rxn02154_c0,rxn02176_c0,rxn90013_c0,rxn90014_c0,rxn90015_c0,rxn00407_c0,rxn01672_c0
GO:0006935	Subsys:34	8.27972e-06	-5.08198	chemotaxis	response to stimulus	2-oxoisovalerate decarboxylation to isobutanoyl-CoA	energy metabolism	8	14	21	Cxcr6,Nckap1l,Dock2,Rnase2b,Pdgfra,Ccl21a,Lsp1,Cxcl13,Ccr7,Rarres2,Zfp580,Cx3cr1,Cxcl16,Ccr2,Nup85,Fes,Ptafr,Cmtm3,Robo3,Kit,Rac2	rxn00154_c0,rxn00908_c0,rxn01241_c0,rxn01418_c0,rxn06493_c0,rxn08094_c0,rxn06031_c0,rxn06335_c0,rxn06586_c0,rxn06621_c0,rxn07432_c0,rxn07433_c0,rxn07434_c0,rxn07435_c0
GO:0043967	Subsys:424	8.74661e-06	5.05816	histone H4 acetylation	metabolic process	L-glutamine biosynthesis III	amino acids	16	18	6	Ruvbl2,Epc1,Brd8,Epc2,Ruvbl1,Ing3	rxn00151_c0,rxn00198_c0,rxn00199_c0,rxn00256_c0,rxn00973_c0,rxn00974_c0,rxn01387_c0,rxn01388_c0,rxn15022_c0,rxn15023_c0,rxn15171_c0,rxn15172_c0,rxn15278_c0,rxn15279_c0,rxn15280_c0,rxn15281_c0,rxn00505_c0,rxn27955_c0
GO:0043968	Subsys:424	8.74661e-06	5.05816	histone H2A acetylation	metabolic process	L-glutamine biosynthesis III	amino acids	16	18	6	Ruvbl2,Brd8,Ing3,Epc2,Ruvbl1,Epc1	rxn00151_c0,rxn00198_c0,rxn00199_c0,rxn00256_c0,rxn00973_c0,rxn00974_c0,rxn01387_c0,rxn01388_c0,rxn15022_c0,rxn15023_c0,rxn15171_c0,rxn15172_c0,rxn15278_c0,rxn15279_c0,rxn15280_c0,rxn15281_c0,rxn00505_c0,rxn27955_c0
GO:0045892	Subsys:102	8.7649e-06	5.05725	negative regulation of DNA-templated transcription	metabolic process,cellular process	adenosine nucleotides degradation II	nucleotides	18	25	75	Mta2,Notch1,Tbl1xr1,Rara,Sirt1,Thra,Pfdn5,Rela,Phf12,Zmym2,Wwp1,Atf3,Smarce1,Pa2g4,Ifi203,Tcf7l2,Rrp8,Mdm2,Six4,Rb1,Sox9,Rbbp7,Map3k10,Ifi208,Trim24,Ctnnb1,Ldb1,Phb,Pou5f1,Kdm4a,Hdac2,Zc3h4,Vdr,Hinfp,Sox18,Foxf2,Zfp706,Lgr4,Ifi204,Uba3,Epc1,Hdac7,Trim11,Trerf1,Ifi211,Eid2,Ywhaq,Cbx5,Basp1,Tshz3,Atf5,Calr,Gclc,Cbfa2t3,Cbfa2t2,Ern2,Bmp4,Tfdp2,Rbbp4,Tgfb1,Zhx1,Cenpf,Sumo2,Mlxipl,Ppargc1b,Klf11,Mndal,Spi1,Smad2,Cd38,Nkap,Dach1,Inpp5k,Sox13,Loxl3	rxn01297_c0,rxn01446_c0,rxn01522_c0,rxn00708_c0,rxn00132_c0,rxn00363_c0,rxn00831_c0,rxn00913_c0,rxn01137_c0,rxn01138_c0,rxn01145_c0,rxn01218_c0,rxn01358_c0,rxn01445_c0,rxn01507_c0,rxn01521_c0,rxn01548_c0,rxn01646_c0,rxn01647_c0,rxn01649_c0,rxn01670_c0,rxn01858_c0,rxn01961_c0,rxn01985_c0,rxn02400_c0
GO:0050775	Subsys:767	8.7649e-06	-5.05725	positive regulation of dendrite morphogenesis	developmental process	Rubisco shunt	energy metabolism	8	21	9	Fbxw8,Ss18l1,Caprin2,Tbc1d24,Fbxo31,Myo5b,Vamp7,Numbl,Numb	rxn01106_c0,rxn00411_c0,rxn00459_c0,rxn00460_c0,rxn00777_c0,rxn00785_c0,rxn00840_c0,rxn01116_c0,rxn01333_c0,rxn15228_c0,rxn33862_c0,rxn00517_c0,rxn01667_c0,rxn01200_c0,rxn04443_c0,rxn04676_c0,rxn04678_c0,rxn15271_c0,rxn15630_c0,rxn15640_c0,rxn15114_c0
GO:0050775	Subsys:282	8.7649e-06	-5.05725	positive regulation of dendrite morphogenesis	developmental process	formaldehyde assimilation II (assimilatory RuMP Cycle)	c1 compounds	8	27	9	Fbxw8,Ss18l1,Caprin2,Tbc1d24,Fbxo31,Myo5b,Vamp7,Numbl,Numb	rxn00545_c0,rxn00556_c0,rxn01334_c0,rxn01343_c0,rxn01346_c0,rxn01347_c0,rxn01870_c0,rxn02315_c0,rxn02316_c0,rxn15065_c0,rxn15066_c0,rxn15493_c0,rxn00777_c0,rxn00785_c0,rxn01116_c0,rxn01333_c0,rxn15228_c0,rxn33862_c0,rxn01200_c0,rxn04443_c0,rxn04676_c0,rxn04678_c0,rxn15271_c0,rxn15630_c0,rxn15640_c0,rxn15114_c0,rxn03643_c0
GO:0000281	Subsys:633,Subsys:645	9.06257e-06	5.04275	mitotic cytokinesis	cellular process	phosalacine biosynthesis,phosphinothricin tripeptide biosynthesis	secondary metabolites	3	3	13	Anln,Trim36,Snx33,Ect2,Cenpa,Zfyve26,Exoc6b,Cdca8,Cit,Cfl1,Kif20a,Exoc2,Stx2	rxn03501_c0,rxn14022_c0,rxn14060_c0
GO:0043967	Subsys:546	9.19492e-06	5.03645	histone H4 acetylation	metabolic process	methylaspartate cycle	energy metabolism	16	26	6	Ruvbl2,Epc1,Brd8,Epc2,Ruvbl1,Ing3	rxn00182_c0,rxn00198_c0,rxn00199_c0,rxn00256_c0,rxn00973_c0,rxn00974_c0,rxn01387_c0,rxn01388_c0,rxn15022_c0,rxn15023_c0,rxn15171_c0,rxn15172_c0,rxn15278_c0,rxn15279_c0,rxn15280_c0,rxn15281_c0,rxn00799_c0,rxn13706_c0,rxn00248_c0,rxn01355_c0,rxn01731_c0,rxn08527_c0,rxn08528_c0,rxn09272_c0,rxn00602_c0,rxn01996_c0
GO:0043968	Subsys:546	9.19492e-06	5.03645	histone H2A acetylation	metabolic process	methylaspartate cycle	energy metabolism	16	26	6	Ruvbl2,Brd8,Ing3,Epc2,Ruvbl1,Epc1	rxn00182_c0,rxn00198_c0,rxn00199_c0,rxn00256_c0,rxn00973_c0,rxn00974_c0,rxn01387_c0,rxn01388_c0,rxn15022_c0,rxn15023_c0,rxn15171_c0,rxn15172_c0,rxn15278_c0,rxn15279_c0,rxn15280_c0,rxn15281_c0,rxn00799_c0,rxn13706_c0,rxn00248_c0,rxn01355_c0,rxn01731_c0,rxn08527_c0,rxn08528_c0,rxn09272_c0,rxn00602_c0,rxn01996_c0
GO:0006915	Subsys:572	9.85552e-06	5.00632	apoptotic process	cellular process	NAD de novo biosynthesis I (from aspartate)	carriers	16	6	87	Bub1,Mapk14,Lgals1,Ddias,Ern2,Serpina3g,Foxo3,Mmp9,Cidec,1600012H06Rik,Shb,Hif3a,Relt,Dock1,Rad21,Bik,Ppia,Agap2,Hnf1b,Caap1,G2e3,Bnip3,Peg3,Faf1,Dnase1l3,Cadm1,Fas,Cib1,Bmf,Stil,Sox9,Ncf1,Nuak2,Aurka,Ercc3,Bcl2l13,Chek1,Cd47,Vegfa,Tcirg1,Fastkd2,Foxo1,Sgms1,Emp3,Klf11,G0s2,Cdk1,Gadd45b,Noc2l,Ece1,Shisa5,Gja1,Ciapin1,Bid,Clptm1l,Mdm2,Tmf1,Dpf2,Ypel3,Btc,Casp8ap2,Hand2,Prkcb,Mtfp1,C1qbp,Ercc2,Cycs,Hcar2,Unc5b,Mydgf,Plekhf1,Sirt1,Bcl2l12,Srgn,Pkn2,Rnf216,Dnaja3,Bnip2,Taf10,Rarg,Mcm2,Cideb,Opa1,Notch1,Lsp1,Rb1,Inpp5d	rxn00138_c0,rxn02155_c0,rxn02988_c0,rxn02402_c0,rxn08168_c0,rxn00105_c0
GO:0090200	Subsys:108	9.96874e-06	-5.00136	positive regulation of release of cytochrome c from mitochondria	cellular process	aerobic respiration I (cytochrome c)	electron transfer	6	11	7	Bid,Cideb,Mmp9,Bik,Bmf,Fas,Bnip3	rxn13706_c0,rxn05747_c0,rxn06108_c0,rxn08527_c0,rxn08528_c0,rxn08972_c0,rxn09272_c0,rxn13727_c0,rxn10044_c0,rxn06106_c0,rxn13689_c0
GO:0016310	Subsys:108	1.04131e-05	4.98242	phosphorylation	metabolic process,cellular process	aerobic respiration I (cytochrome c)	electron transfer	12	11	66	Taok2,Riok3,Prkcb,Cmpk1,Map4k1,Stk19,Chek1,Idnk,Map3k10,Plk4,Stk38l,Sbk1,Aurka,Hck,Ak3,Ern2,Mapk14,Cdc7,Xylb,Prps2,Nme1,Pdxk,Pip4k2a,Ephb4,Nek2,Fes,Fn3k,Vrk1,Nadk,Cdk1,Pfkfb4,Pank3,Sgms1,Ulk1,Cit,Blk,Nuak2,Rps6ka3,Pkn2,Cdk4,Ddr1,Tlk1,Zap70,Prkd2,Map3k4,Ip6k1,Acvrl1,Dgkh,Mapk15,Trpm6,Pdgfra,Mark4,Mastl,Uckl1,Dtymk,Bub1,Trpm7,Kit,Hunk,Cilk1,Prkch,Csnk1e,Pdk2,Pkn1,Mlst8,Mast2	rxn13706_c0,rxn05747_c0,rxn06108_c0,rxn08527_c0,rxn08528_c0,rxn08972_c0,rxn09272_c0,rxn13727_c0,rxn10044_c0,rxn06106_c0,rxn13689_c0
GO:0042273	Subsys:523	1.1051e-05	-4.9566	ribosomal large subunit biogenesis	cellular process	maltose degradation	carbohydrates	7	4	10	Noc2l,Nop16,Gtpbp4,Rpf2,Nle1,Wdr74,Pak1ip1,Nip7,Mrto4,Rrs1	rxn01132_c0,rxn01967_c0,rxn15222_c0,rxn15560_c0
GO:0042102	Subsys:34	1.22169e-05	-4.91304	positive regulation of T cell proliferation	biological regulation	2-oxoisovalerate decarboxylation to isobutanoyl-CoA	energy metabolism	8	14	17	Cd86,Coro1a,Cd80,H2-DMb2,Tnfsf13b,Tnfrsf13c,Ccr7,Il23a,Dnaja3,Ccdc88b,Sash3,Cd46,Nckap1l,Il2,Aif1,Carmil2,Cd6	rxn00154_c0,rxn00908_c0,rxn01241_c0,rxn01418_c0,rxn06493_c0,rxn08094_c0,rxn06031_c0,rxn06335_c0,rxn06586_c0,rxn06621_c0,rxn07432_c0,rxn07433_c0,rxn07434_c0,rxn07435_c0
GO:0001944	Subsys:889	1.26267e-05	4.89871	vasculature development	developmental process	UTP and CTP dephosphorylation I	nucleotides	10	24	9	Ctnnb1,Fkbpl,Spi1,Bmp4,Vegfa,Ccm2,Aplnr,Pcnt,Sox18	rxn00062_c0,rxn00410_c0,rxn00708_c0,rxn00120_c0,rxn00132_c0,rxn00241_c0,rxn00363_c0,rxn00408_c0,rxn00436_c0,rxn00513_c0,rxn00831_c0,rxn00913_c0,rxn01145_c0,rxn01218_c0,rxn01445_c0,rxn01507_c0,rxn01521_c0,rxn01670_c0,rxn01961_c0,rxn02400_c0,rxn00116_c0,rxn00236_c0,rxn00366_c0,rxn01511_c0
GO:0031398	Subsys:383	1.29616e-05	-4.88734	positive regulation of protein ubiquitination	metabolic process	itaconate degradation	carboxylates	4	4	15	Hspbp1,Wbp1l,Paxip1,Fam107a,Dnaja3,Ndfip2,Phf23,Rnf111,Septin4,Laptm5,Pttg1ip,Rassf1,Amer1,Mapk15,Arrb1	rxn00306_c0,rxn00520_c0,rxn01732_c0,rxn01733_c0
GO:0015031	Subsys:601	1.30238e-05	4.88526	protein transport	localization,cellular process	octane oxidation	other	36	22	104	Snx33,Nup160,Cog2,Sec61b,Sec61g,Rab3il1,Tom1l2,Tpr,Timm23,Cenpf,Dag1,Ect2,Cog1,Ap1s3,Timm22,Kpnb1,Chmp7,Snx32,Rab10,Timm8a1,Lsg1,Napg,Dnajc15,Arcn1,Rab3d,Tomm40,Ap4m1,Atg16l2,Cmtm6,Sec13,Timm9,Tnpo3,Ehbp1,Vps35,Atg3,Rab8a,Exoc2,Snx19,Ramp2,Ran,Snx8,Nup85,Tmed9,Vamp7,Ap2b1,Sec22b,Rab12,Kif20a,Arf1,Snx11,Rab6b,Selenbp2,Myo5b,Hikeshi,Ipo11,Rab11fip2,Trim3,Snx13,Cope,C2cd5,Gosr1,Arf4,Gdi2,Pitpnm1,Stxbp3,Cd3g,Hook1,Snf8,Nup35,Stx18,Kif18a,Ykt6,Rab7b,Slc15a3,Tap2,Nasp,Cse1l,Arrb2,Ccdc91,Tomm22,Copb2,Seh1l,Dennd1a,Ktn1,Tmem9,Arrb1,Ipo7,Golt1b,Ap5b1,Chmp4c,Ap3s1,Vta1,Bet1l,Ipo5,Ap1g1,Ipo8,Rab3a,Ap5m1,Tomm5,Sec31b,Ndc1,Yipf5,Rinl,Mtx2	rxn00196_c0,rxn00506_c0,rxn00873_c0,rxn01286_c0,rxn01459_c0,rxn01851_c0,rxn01937_c0,rxn02364_c0,rxn03335_c0,rxn03343_c0,rxn05251_c0,rxn05252_c0,rxn08448_c0,rxn08451_c0,rxn08452_c0,rxn08453_c0,rxn08454_c0,rxn08455_c0,rxn08457_c0,rxn09444_c0,rxn31363_c0,rxn38862_c0
GO:0000727	Subsys:227,Subsys:514,Subsys:359,Subsys:115,Subsys:672,Subsys:263	1.31426e-05	4.88132	double-strand break repair via break-induced replication	metabolic process,cellular process	dopamine degradation,limonene degradation IV (anaerobic),histamine degradation,alkane oxidation,putrescine degradation III,fatty acid α-oxidation I	lipids,secondary metabolites,utilization	7	11	7	Mcm5,Mcm3,Mcm4,Mcm2,Gins2,Cdc45,Cdc7	rxn00196_c0,rxn00506_c0,rxn01286_c0,rxn01459_c0,rxn01851_c0,rxn01937_c0,rxn02364_c0,rxn03335_c0,rxn03343_c0,rxn31363_c0,rxn38862_c0
GO:0006605	Subsys:361	1.31426e-05	-4.88132	protein targeting	localization,cellular process	hydrogen production III	energy metabolism	4	5	9	Lamp2,Ywhae,Cacng3,Ap1s3,Ap4m1,Gipc1,Ywhaq,Sorl1,Sec61g	rxn90057_c0,rxn05759_c0,rxn08734_c0,rxn08735_c0,rxn08736_c0
GO:0000727	Subsys:131	1.3302e-05	4.87608	double-strand break repair via break-induced replication	metabolic process,cellular process	aromatic biogenic amine degradation (bacteria)	utilization	7	12	7	Mcm5,Mcm3,Mcm4,Mcm2,Gins2,Cdc45,Cdc7	rxn00196_c0,rxn00506_c0,rxn01286_c0,rxn01459_c0,rxn01851_c0,rxn01937_c0,rxn02364_c0,rxn03335_c0,rxn03343_c0,rxn31363_c0,rxn38862_c0,rxn01943_c0
GO:0000727	Subsys:782,Subsys:599	1.34464e-05	4.87139	double-strand break repair via break-induced replication	metabolic process,cellular process	serotonin degradation,noradrenaline and adrenaline degradation	signaling	7	12	7	Mcm5,Mcm3,Mcm4,Mcm2,Gins2,Cdc45,Cdc7	rxn00196_c0,rxn00506_c0,rxn00543_c0,rxn01286_c0,rxn01459_c0,rxn01851_c0,rxn01937_c0,rxn02364_c0,rxn03335_c0,rxn03343_c0,rxn31363_c0,rxn38862_c0
GO:0000727	Subsys:247	1.35921e-05	4.86671	double-strand break repair via break-induced replication	metabolic process,cellular process	ethanol degradation III	utilization	7	14	7	Mcm5,Mcm3,Mcm4,Mcm2,Gins2,Cdc45,Cdc7	rxn00175_c0,rxn00176_c0,rxn00196_c0,rxn00226_c0,rxn00506_c0,rxn01286_c0,rxn01459_c0,rxn01851_c0,rxn01937_c0,rxn02364_c0,rxn03335_c0,rxn03343_c0,rxn31363_c0,rxn38862_c0
GO:0006911	Subsys:373,Subsys:369	1.43687e-05	-4.84258	phagocytosis, engulfment	cellular process	indole-3-acetate biosynthesis V (bacteria and fungi),indole glucosinolate activation (herbivore attack)	secondary metabolites	8	4	10	Bin2,Sh3bp1,Fcer1g,Fcgr3,Itgb2,Vamp7,Aif1,Clec7a,Arhgap12,Sirpa	rxn01377_c0,rxn09519_c0,rxn15274_c0,rxn15410_c0
GO:0006904	Subsys:881	1.45582e-05	4.83689	vesicle docking involved in exocytosis	localization	UMP biosynthesis III	nucleotides	5	6	8	Rab8a,Ykt6,Exoc2,Stxbp3,Exoc6b,Rab3d,Rab12,Rab3a	rxn00710_c0,rxn01018_c0,rxn01361_c0,rxn01362_c0,rxn01465_c0,rxn00189_c0
GO:0035020	Subsys:473,Subsys:681	1.45582e-05	-4.83689	regulation of Rac protein signal transduction	biological regulation	L-phenylalanine degradation V,tetrahydropteridine recycling	amino acids,cofactors	4	4	4	Cadm4,Dnm2,Sh3bp1,Rasgrf1	rxn01313_c0,rxn01314_c0,rxn05087_c0,rxn05088_c0
GO:0000387	Subsys:366	1.4756e-05	4.83103	spliceosomal snRNP assembly	metabolic process,cellular process	hypotaurine degradation	energy metabolism	10	12	11	Snrpf,Snrpg,Sart3,Strap,Snrpd3,Gemin6,Prmt5,Snrpd1,Smn1,Snrpb,Lsm4	rxn00196_c0,rxn00506_c0,rxn01286_c0,rxn01459_c0,rxn01851_c0,rxn01937_c0,rxn02364_c0,rxn03335_c0,rxn03343_c0,rxn31363_c0,rxn38862_c0,rxn03924_c0
GO:0140673	Subsys:625	1.53654e-05	-4.81346	transcription elongation-coupled chromatin remodeling	cellular process	petroselinate biosynthesis	lipids	8	14	3	Usp15,Iws1,Sart3	rxn05337_c0,rxn05338_c0,rxn05339_c0,rxn05340_c0,rxn05341_c0,rxn05342_c0,rxn05343_c0,rxn05345_c0,rxn05346_c0,rxn05347_c0,rxn05348_c0,rxn05350_c0,rxn06556_c0,rxn08434_c0
GO:0045892	Subsys:860	1.59943e-05	4.79604	negative regulation of DNA-templated transcription	metabolic process,cellular process	tunicamycin biosynthesis	secondary metabolites	18	23	75	Mta2,Notch1,Tbl1xr1,Rara,Sirt1,Thra,Pfdn5,Rela,Phf12,Zmym2,Wwp1,Atf3,Smarce1,Pa2g4,Ifi203,Tcf7l2,Rrp8,Mdm2,Six4,Rb1,Sox9,Rbbp7,Map3k10,Ifi208,Trim24,Ctnnb1,Ldb1,Phb,Pou5f1,Kdm4a,Hdac2,Zc3h4,Vdr,Hinfp,Sox18,Foxf2,Zfp706,Lgr4,Ifi204,Uba3,Epc1,Hdac7,Trim11,Trerf1,Ifi211,Eid2,Ywhaq,Cbx5,Basp1,Tshz3,Atf5,Calr,Gclc,Cbfa2t3,Cbfa2t2,Ern2,Bmp4,Tfdp2,Rbbp4,Tgfb1,Zhx1,Cenpf,Sumo2,Mlxipl,Ppargc1b,Klf11,Mndal,Spi1,Smad2,Cd38,Nkap,Dach1,Inpp5k,Sox13,Loxl3	rxn00708_c0,rxn00076_c0,rxn00121_c0,rxn00132_c0,rxn00212_c0,rxn00301_c0,rxn00359_c0,rxn00363_c0,rxn00463_c0,rxn00831_c0,rxn00913_c0,rxn01145_c0,rxn01218_c0,rxn01351_c0,rxn01445_c0,rxn01507_c0,rxn01519_c0,rxn01521_c0,rxn01670_c0,rxn01961_c0,rxn02154_c0,rxn02176_c0,rxn02400_c0
GO:0016567	Subsys:767	1.6094e-05	-4.79334	protein ubiquitination	metabolic process	Rubisco shunt	energy metabolism	18	21	48	Klhl8,Pcnp,Smurf1,Mefv,Rnf38,Trim24,Cblc,Nsmce2,Mdm2,Arrb1,Fbxo32,Ccnf,Traip,Trim11,Rnf111,Klhl41,Gm9008,Fbxw8,Wwp1,Fbxo45,Sirt1,Prpf19,Cand2,Vcp,Anapc16,Rnf44,Klhl18,Mib2,Trim41,Uba1,Trim47,Dcaf17,Atg3,Ube2a,Arrb2,Med24,Med21,Pdzrn3,Herc4,Ccnc,Ube2n,Cul2,Rnf6,Ube2c,Med23,Ube4b,Cul9,Trim3	rxn01106_c0,rxn00411_c0,rxn00459_c0,rxn00460_c0,rxn00777_c0,rxn00785_c0,rxn00840_c0,rxn01116_c0,rxn01333_c0,rxn15228_c0,rxn33862_c0,rxn00517_c0,rxn01667_c0,rxn01200_c0,rxn04443_c0,rxn04676_c0,rxn04678_c0,rxn15271_c0,rxn15630_c0,rxn15640_c0,rxn15114_c0
GO:0000727	Subsys:601	1.64358e-05	4.78421	double-strand break repair via break-induced replication	metabolic process,cellular process	octane oxidation	other	7	22	7	Mcm5,Mcm3,Mcm4,Mcm2,Gins2,Cdc45,Cdc7	rxn00196_c0,rxn00506_c0,rxn00873_c0,rxn01286_c0,rxn01459_c0,rxn01851_c0,rxn01937_c0,rxn02364_c0,rxn03335_c0,rxn03343_c0,rxn05251_c0,rxn05252_c0,rxn08448_c0,rxn08451_c0,rxn08452_c0,rxn08453_c0,rxn08454_c0,rxn08455_c0,rxn08457_c0,rxn09444_c0,rxn31363_c0,rxn38862_c0
GO:0043967	Subsys:625	1.65398e-05	-4.78147	histone H4 acetylation	metabolic process	petroselinate biosynthesis	lipids	8	14	6	Ruvbl2,Epc1,Brd8,Epc2,Ruvbl1,Ing3	rxn05337_c0,rxn05338_c0,rxn05339_c0,rxn05340_c0,rxn05341_c0,rxn05342_c0,rxn05343_c0,rxn05345_c0,rxn05346_c0,rxn05347_c0,rxn05348_c0,rxn05350_c0,rxn06556_c0,rxn08434_c0
GO:0043968	Subsys:625	1.65398e-05	-4.78147	histone H2A acetylation	metabolic process	petroselinate biosynthesis	lipids	8	14	6	Ruvbl2,Brd8,Ing3,Epc2,Ruvbl1,Epc1	rxn05337_c0,rxn05338_c0,rxn05339_c0,rxn05340_c0,rxn05341_c0,rxn05342_c0,rxn05343_c0,rxn05345_c0,rxn05346_c0,rxn05347_c0,rxn05348_c0,rxn05350_c0,rxn06556_c0,rxn08434_c0
GO:0015031	Subsys:366	1.66915e-05	4.77751	protein transport	localization,cellular process	hypotaurine degradation	energy metabolism	39	12	104	Snx33,Nup160,Cog2,Sec61b,Sec61g,Rab3il1,Tom1l2,Tpr,Timm23,Cenpf,Dag1,Ect2,Cog1,Ap1s3,Timm22,Kpnb1,Chmp7,Snx32,Rab10,Timm8a1,Lsg1,Napg,Dnajc15,Arcn1,Rab3d,Tomm40,Ap4m1,Atg16l2,Cmtm6,Sec13,Timm9,Tnpo3,Ehbp1,Vps35,Atg3,Rab8a,Exoc2,Snx19,Ramp2,Ran,Snx8,Nup85,Tmed9,Vamp7,Ap2b1,Sec22b,Rab12,Kif20a,Arf1,Snx11,Rab6b,Selenbp2,Myo5b,Hikeshi,Ipo11,Rab11fip2,Trim3,Snx13,Cope,C2cd5,Gosr1,Arf4,Gdi2,Pitpnm1,Stxbp3,Cd3g,Hook1,Snf8,Nup35,Stx18,Kif18a,Ykt6,Rab7b,Slc15a3,Tap2,Nasp,Cse1l,Arrb2,Ccdc91,Tomm22,Copb2,Seh1l,Dennd1a,Ktn1,Tmem9,Arrb1,Ipo7,Golt1b,Ap5b1,Chmp4c,Ap3s1,Vta1,Bet1l,Ipo5,Ap1g1,Ipo8,Rab3a,Ap5m1,Tomm5,Sec31b,Ndc1,Yipf5,Rinl,Mtx2	rxn00196_c0,rxn00506_c0,rxn01286_c0,rxn01459_c0,rxn01851_c0,rxn01937_c0,rxn02364_c0,rxn03335_c0,rxn03343_c0,rxn31363_c0,rxn38862_c0,rxn03924_c0
GO:0015031	Subsys:239	1.71295e-05	4.76626	protein transport	localization,cellular process	Entner-Doudoroff pathway III (semi-phosphorylative)	carbohydrates	36	22	104	Snx33,Nup160,Cog2,Sec61b,Sec61g,Rab3il1,Tom1l2,Tpr,Timm23,Cenpf,Dag1,Ect2,Cog1,Ap1s3,Timm22,Kpnb1,Chmp7,Snx32,Rab10,Timm8a1,Lsg1,Napg,Dnajc15,Arcn1,Rab3d,Tomm40,Ap4m1,Atg16l2,Cmtm6,Sec13,Timm9,Tnpo3,Ehbp1,Vps35,Atg3,Rab8a,Exoc2,Snx19,Ramp2,Ran,Snx8,Nup85,Tmed9,Vamp7,Ap2b1,Sec22b,Rab12,Kif20a,Arf1,Snx11,Rab6b,Selenbp2,Myo5b,Hikeshi,Ipo11,Rab11fip2,Trim3,Snx13,Cope,C2cd5,Gosr1,Arf4,Gdi2,Pitpnm1,Stxbp3,Cd3g,Hook1,Snf8,Nup35,Stx18,Kif18a,Ykt6,Rab7b,Slc15a3,Tap2,Nasp,Cse1l,Arrb2,Ccdc91,Tomm22,Copb2,Seh1l,Dennd1a,Ktn1,Tmem9,Arrb1,Ipo7,Golt1b,Ap5b1,Chmp4c,Ap3s1,Vta1,Bet1l,Ipo5,Ap1g1,Ipo8,Rab3a,Ap5m1,Tomm5,Sec31b,Ndc1,Yipf5,Rinl,Mtx2	rxn00196_c0,rxn00506_c0,rxn01106_c0,rxn01286_c0,rxn01459_c0,rxn01851_c0,rxn01937_c0,rxn02364_c0,rxn03335_c0,rxn03343_c0,rxn31363_c0,rxn38862_c0,rxn00411_c0,rxn00459_c0,rxn00460_c0,rxn00840_c0,rxn00517_c0,rxn01667_c0,rxn01121_c0,rxn01123_c0,rxn03884_c0,rxn01107_c0
GO:0051973	Subsys:350	1.75787e-05	4.75501	positive regulation of telomerase activity	metabolic process,cellular process	guanosine ribonucleotides de novo biosynthesis	nucleotides	8	11	8	Ctnnb1,Ptges3,Map3k4,Cct4,Tcp1,Mapk15,Cct2,Nek2	rxn00916_c0,rxn01512_c0,rxn01673_c0,rxn00117_c0,rxn00237_c0,rxn00238_c0,rxn00409_c0,rxn00515_c0,rxn00839_c0,rxn01353_c0,rxn01678_c0
GO:0031146	Subsys:605	1.77596e-05	4.75057	SCF-dependent proteasomal ubiquitin-dependent protein catabolic process	metabolic process	oxalate degradation II	carboxylates	6	3	10	Fbxo31,Fbxo48,Fbxl20,Cul2,Ccnf,Fbxl6,Fbxl18,Fbxl8,Amn1,Kif14	rxn01136_c0,rxn05044_c0,rxn01395_c0
GO:0000727	Subsys:239	1.7816e-05	4.74919	double-strand break repair via break-induced replication	metabolic process,cellular process	Entner-Doudoroff pathway III (semi-phosphorylative)	carbohydrates	7	22	7	Mcm5,Mcm3,Mcm4,Mcm2,Gins2,Cdc45,Cdc7	rxn00196_c0,rxn00506_c0,rxn01106_c0,rxn01286_c0,rxn01459_c0,rxn01851_c0,rxn01937_c0,rxn02364_c0,rxn03335_c0,rxn03343_c0,rxn31363_c0,rxn38862_c0,rxn00411_c0,rxn00459_c0,rxn00460_c0,rxn00840_c0,rxn00517_c0,rxn01667_c0,rxn01121_c0,rxn01123_c0,rxn03884_c0,rxn01107_c0
GO:1903358	Subsys:760	1.8129e-05	4.74163	regulation of Golgi organization	cellular process,biological regulation	reductive TCA cycle II	c1 compounds	7	17	5	Akap9,Dnm2,Stx5a,Camsap3,Stx18	rxn00973_c0,rxn00974_c0,rxn01388_c0,rxn15171_c0,rxn15172_c0,rxn15280_c0,rxn15281_c0,rxn00799_c0,rxn05940_c0,rxn13706_c0,rxn00248_c0,rxn01731_c0,rxn08527_c0,rxn08528_c0,rxn10619_c0,rxn31312_c0,rxn00259_c0
GO:0043967	Subsys:555	1.81293e-05	4.74162	histone H4 acetylation	metabolic process	mixed acid fermentation	energy metabolism	16	33	6	Ruvbl2,Epc1,Brd8,Epc2,Ruvbl1,Ing3	rxn00173_c0,rxn00198_c0,rxn00199_c0,rxn00225_c0,rxn00256_c0,rxn00543_c0,rxn00869_c0,rxn00973_c0,rxn00974_c0,rxn01387_c0,rxn01388_c0,rxn15022_c0,rxn15023_c0,rxn15171_c0,rxn15172_c0,rxn15278_c0,rxn15279_c0,rxn15280_c0,rxn15281_c0,rxn00411_c0,rxn00460_c0,rxn00799_c0,rxn00840_c0,rxn13706_c0,rxn00157_c0,rxn00248_c0,rxn00517_c0,rxn01667_c0,rxn04794_c0,rxn08527_c0,rxn08528_c0,rxn10619_c0,rxn00500_c0
GO:0043968	Subsys:555	1.81293e-05	4.74162	histone H2A acetylation	metabolic process	mixed acid fermentation	energy metabolism	16	33	6	Ruvbl2,Brd8,Ing3,Epc2,Ruvbl1,Epc1	rxn00173_c0,rxn00198_c0,rxn00199_c0,rxn00225_c0,rxn00256_c0,rxn00543_c0,rxn00869_c0,rxn00973_c0,rxn00974_c0,rxn01387_c0,rxn01388_c0,rxn15022_c0,rxn15023_c0,rxn15171_c0,rxn15172_c0,rxn15278_c0,rxn15279_c0,rxn15280_c0,rxn15281_c0,rxn00411_c0,rxn00460_c0,rxn00799_c0,rxn00840_c0,rxn13706_c0,rxn00157_c0,rxn00248_c0,rxn00517_c0,rxn01667_c0,rxn04794_c0,rxn08527_c0,rxn08528_c0,rxn10619_c0,rxn00500_c0
GO:0051973	Subsys:179	1.82475e-05	4.7388	positive regulation of telomerase activity	metabolic process,cellular process	CMP phosphorylation	nucleotides	8	11	8	Ctnnb1,Ptges3,Map3k4,Cct4,Tcp1,Mapk15,Cct2,Nek2	rxn00364_c0,rxn01512_c0,rxn01673_c0,rxn00117_c0,rxn00237_c0,rxn00238_c0,rxn00409_c0,rxn00515_c0,rxn00839_c0,rxn01353_c0,rxn01678_c0
GO:0051973	Subsys:666	1.82475e-05	4.7388	positive regulation of telomerase activity	metabolic process,cellular process	purine deoxyribonucleosides salvage	nucleotides	8	11	8	Ctnnb1,Ptges3,Map3k4,Cct4,Tcp1,Mapk15,Cct2,Nek2	rxn01512_c0,rxn01513_c0,rxn01673_c0,rxn00117_c0,rxn00237_c0,rxn00238_c0,rxn00409_c0,rxn00515_c0,rxn00839_c0,rxn01353_c0,rxn01678_c0
GO:0051973	Subsys:728	1.90726e-05	4.71959	positive regulation of telomerase activity	metabolic process,cellular process	pyrimidine deoxyribonucleotide phosphorylation	nucleotides	8	12	8	Ctnnb1,Ptges3,Map3k4,Cct4,Tcp1,Mapk15,Cct2,Nek2	rxn01512_c0,rxn01513_c0,rxn01673_c0,rxn00117_c0,rxn00237_c0,rxn00238_c0,rxn00409_c0,rxn00515_c0,rxn00839_c0,rxn01353_c0,rxn01517_c0,rxn01678_c0
GO:1905168	Subsys:823	1.90775e-05	4.71948	positive regulation of double-strand break repair via homologous recombination	metabolic process,cellular process	TCA cycle V (2-oxoglutarate:ferredoxin oxidoreductase)	energy metabolism	17	23	8	Blm,Ruvbl2,Rad51ap1,Ing3,Epc2,Epc1,Brd8,Ruvbl1	rxn00198_c0,rxn00199_c0,rxn00256_c0,rxn00973_c0,rxn00974_c0,rxn01387_c0,rxn01388_c0,rxn15022_c0,rxn15023_c0,rxn15171_c0,rxn15172_c0,rxn15278_c0,rxn15279_c0,rxn15280_c0,rxn15281_c0,rxn00799_c0,rxn13706_c0,rxn00248_c0,rxn01731_c0,rxn08527_c0,rxn08528_c0,rxn09272_c0,rxn31312_c0
GO:0045892	Subsys:889	1.93637e-05	4.71301	negative regulation of DNA-templated transcription	metabolic process,cellular process	UTP and CTP dephosphorylation I	nucleotides	16	24	75	Mta2,Notch1,Tbl1xr1,Rara,Sirt1,Thra,Pfdn5,Rela,Phf12,Zmym2,Wwp1,Atf3,Smarce1,Pa2g4,Ifi203,Tcf7l2,Rrp8,Mdm2,Six4,Rb1,Sox9,Rbbp7,Map3k10,Ifi208,Trim24,Ctnnb1,Ldb1,Phb,Pou5f1,Kdm4a,Hdac2,Zc3h4,Vdr,Hinfp,Sox18,Foxf2,Zfp706,Lgr4,Ifi204,Uba3,Epc1,Hdac7,Trim11,Trerf1,Ifi211,Eid2,Ywhaq,Cbx5,Basp1,Tshz3,Atf5,Calr,Gclc,Cbfa2t3,Cbfa2t2,Ern2,Bmp4,Tfdp2,Rbbp4,Tgfb1,Zhx1,Cenpf,Sumo2,Mlxipl,Ppargc1b,Klf11,Mndal,Spi1,Smad2,Cd38,Nkap,Dach1,Inpp5k,Sox13,Loxl3	rxn00062_c0,rxn00410_c0,rxn00708_c0,rxn00120_c0,rxn00132_c0,rxn00241_c0,rxn00363_c0,rxn00408_c0,rxn00436_c0,rxn00513_c0,rxn00831_c0,rxn00913_c0,rxn01145_c0,rxn01218_c0,rxn01445_c0,rxn01507_c0,rxn01521_c0,rxn01670_c0,rxn01961_c0,rxn02400_c0,rxn00116_c0,rxn00236_c0,rxn00366_c0,rxn01511_c0
GO:0030308	Subsys:336	2.02716e-05	-4.69311	negative regulation of cell growth	cellular process,biological regulation	glycolysis III (from glucose)	energy metabolism	6	27	19	Ppp1r9b,Gja1,Rerg,Mndal,Tgfb1,Sertad1,Ccn3,Rbbp7,Dnajc2,Ptprj,Caprin2,Dact3,Adam15,Sirt1,Rb1,Acvrl1,Phb,Hyal2,Serpine2	rxn00545_c0,rxn00556_c0,rxn00558_c0,rxn00747_c0,rxn00781_c0,rxn01100_c0,rxn01106_c0,rxn01334_c0,rxn01343_c0,rxn01346_c0,rxn01347_c0,rxn01870_c0,rxn02315_c0,rxn02316_c0,rxn15065_c0,rxn15066_c0,rxn15364_c0,rxn15493_c0,rxn00411_c0,rxn00459_c0,rxn00460_c0,rxn00840_c0,rxn01169_c0,rxn00517_c0,rxn01104_c0,rxn01667_c0,rxn15249_c0
GO:0007399	Subsys:339	2.05896e-05	-4.68635	nervous system development	developmental process	glyoxylate cycle	energy metabolism	21	9	54	Tmem41b,Vegfa,Smarcc1,Intu,Smarcd3,Sema6d,Numbl,Gfra2,Hdac7,Amigo3,Gap43,Ndnf,Ppp1r9b,Plaa,Sema7a,Nme1,Mark4,Kctd11,Zic1,Nrn1,Mafk,Cit,Rnf112,Numb,Fbxo45,Sdc2,Irf2bpl,Hsd17b7,Ldb1,Btbd3,Boc,Efnb2,Smarce1,Brinp3,Tox,Tubb2b,Dact1,Phactr4,Smn1,Robo3,Rassf10,Ect2,Nap1l1,Ascl2,Dpf2,Elavl3,Nav3,Serpine2,Ctnnb1,Nrg4,Fgf13,Sema4g,Sox4,Nrsn2	rxn00256_c0,rxn00973_c0,rxn00974_c0,rxn01388_c0,rxn15171_c0,rxn15172_c0,rxn15280_c0,rxn15281_c0,rxn00248_c0
GO:0051973	Subsys:888	2.07442e-05	4.6831	positive regulation of telomerase activity	metabolic process,cellular process	UTP and CTP de novo biosynthesis	nucleotides	8	13	8	Ctnnb1,Ptges3,Map3k4,Cct4,Tcp1,Mapk15,Cct2,Nek2	rxn00119_c0,rxn00364_c0,rxn00410_c0,rxn01512_c0,rxn01673_c0,rxn00117_c0,rxn00237_c0,rxn00238_c0,rxn00409_c0,rxn00515_c0,rxn00839_c0,rxn01353_c0,rxn01678_c0
GO:1903358	Subsys:473,Subsys:681	2.07593e-05	-4.68279	regulation of Golgi organization	cellular process,biological regulation	L-phenylalanine degradation V,tetrahydropteridine recycling	amino acids,cofactors	4	4	5	Akap9,Dnm2,Stx5a,Camsap3,Stx18	rxn01313_c0,rxn01314_c0,rxn05087_c0,rxn05088_c0
GO:0090263	Subsys:860	2.11063e-05	4.67559	positive regulation of canonical Wnt signaling pathway	biological regulation	tunicamycin biosynthesis	secondary metabolites	9	23	18	Pin1,Caprin2,Lgr4,Fam53b,Vps35,Vcp,Tmem9,Tbl1xr1,Sox4,Aspm,Thra,Amer1,Csnk1e,Dact1,Lmx1a,Nle1,Tgfb1,Ruvbl1	rxn00708_c0,rxn00076_c0,rxn00121_c0,rxn00132_c0,rxn00212_c0,rxn00301_c0,rxn00359_c0,rxn00363_c0,rxn00463_c0,rxn00831_c0,rxn00913_c0,rxn01145_c0,rxn01218_c0,rxn01351_c0,rxn01445_c0,rxn01507_c0,rxn01519_c0,rxn01521_c0,rxn01670_c0,rxn01961_c0,rxn02154_c0,rxn02176_c0,rxn02400_c0
GO:1903358	Subsys:615	2.12571e-05	4.6725	regulation of Golgi organization	cellular process,biological regulation	partial TCA cycle (obligate autotrophs)	energy metabolism	8	22	5	Akap9,Dnm2,Stx5a,Camsap3,Stx18	rxn00198_c0,rxn00199_c0,rxn00256_c0,rxn00973_c0,rxn00974_c0,rxn01387_c0,rxn01388_c0,rxn15022_c0,rxn15023_c0,rxn15171_c0,rxn15172_c0,rxn15278_c0,rxn15279_c0,rxn15280_c0,rxn15281_c0,rxn00799_c0,rxn13706_c0,rxn08527_c0,rxn08528_c0,rxn08901_c0,rxn09272_c0,rxn10985_c0
GO:1903358	Subsys:821	2.22187e-05	4.65328	regulation of Golgi organization	cellular process,biological regulation	TCA cycle I (prokaryotic)	energy metabolism	8	24	5	Akap9,Dnm2,Stx5a,Camsap3,Stx18	rxn00198_c0,rxn00199_c0,rxn00256_c0,rxn00973_c0,rxn00974_c0,rxn01387_c0,rxn01388_c0,rxn15022_c0,rxn15023_c0,rxn15171_c0,rxn15172_c0,rxn15278_c0,rxn15279_c0,rxn15280_c0,rxn15281_c0,rxn00799_c0,rxn13706_c0,rxn00248_c0,rxn01731_c0,rxn08527_c0,rxn08528_c0,rxn08901_c0,rxn09272_c0,rxn10985_c0
GO:1903358	Subsys:424	2.29421e-05	4.63937	regulation of Golgi organization	cellular process,biological regulation	L-glutamine biosynthesis III	amino acids	8	18	5	Akap9,Dnm2,Stx5a,Camsap3,Stx18	rxn00151_c0,rxn00198_c0,rxn00199_c0,rxn00256_c0,rxn00973_c0,rxn00974_c0,rxn01387_c0,rxn01388_c0,rxn15022_c0,rxn15023_c0,rxn15171_c0,rxn15172_c0,rxn15278_c0,rxn15279_c0,rxn15280_c0,rxn15281_c0,rxn00505_c0,rxn27955_c0
GO:0042129	Subsys:108	2.34678e-05	-4.62953	regulation of T cell proliferation	biological regulation	aerobic respiration I (cytochrome c)	electron transfer	6	11	5	Clec2i,Rac2,Ctla4,Bid,Ctnnb1	rxn13706_c0,rxn05747_c0,rxn06108_c0,rxn08527_c0,rxn08528_c0,rxn08972_c0,rxn09272_c0,rxn13727_c0,rxn10044_c0,rxn06106_c0,rxn13689_c0
GO:0006915	Subsys:269	2.35606e-05	4.62781	apoptotic process	cellular process	Fe(II) oxidation	noncarbon nutrients	12	7	87	Bub1,Mapk14,Lgals1,Ddias,Ern2,Serpina3g,Foxo3,Mmp9,Cidec,1600012H06Rik,Shb,Hif3a,Relt,Dock1,Rad21,Bik,Ppia,Agap2,Hnf1b,Caap1,G2e3,Bnip3,Peg3,Faf1,Dnase1l3,Cadm1,Fas,Cib1,Bmf,Stil,Sox9,Ncf1,Nuak2,Aurka,Ercc3,Bcl2l13,Chek1,Cd47,Vegfa,Tcirg1,Fastkd2,Foxo1,Sgms1,Emp3,Klf11,G0s2,Cdk1,Gadd45b,Noc2l,Ece1,Shisa5,Gja1,Ciapin1,Bid,Clptm1l,Mdm2,Tmf1,Dpf2,Ypel3,Btc,Casp8ap2,Hand2,Prkcb,Mtfp1,C1qbp,Ercc2,Cycs,Hcar2,Unc5b,Mydgf,Plekhf1,Sirt1,Bcl2l12,Srgn,Pkn2,Rnf216,Dnaja3,Bnip2,Taf10,Rarg,Mcm2,Cideb,Opa1,Notch1,Lsp1,Rb1,Inpp5d	rxn05747_c0,rxn06108_c0,rxn08972_c0,rxn13727_c0,rxn10044_c0,rxn06106_c0,rxn13689_c0
GO:1903358	Subsys:546	2.36028e-05	4.62704	regulation of Golgi organization	cellular process,biological regulation	methylaspartate cycle	energy metabolism	8	26	5	Akap9,Dnm2,Stx5a,Camsap3,Stx18	rxn00182_c0,rxn00198_c0,rxn00199_c0,rxn00256_c0,rxn00973_c0,rxn00974_c0,rxn01387_c0,rxn01388_c0,rxn15022_c0,rxn15023_c0,rxn15171_c0,rxn15172_c0,rxn15278_c0,rxn15279_c0,rxn15280_c0,rxn15281_c0,rxn00799_c0,rxn13706_c0,rxn00248_c0,rxn01355_c0,rxn01731_c0,rxn08527_c0,rxn08528_c0,rxn09272_c0,rxn00602_c0,rxn01996_c0
GO:0050775	Subsys:146	2.48231e-05	-4.60514	positive regulation of dendrite morphogenesis	developmental process	Bifidobacterium shunt	carbohydrates	8	30	9	Fbxw8,Ss18l1,Caprin2,Tbc1d24,Fbxo31,Myo5b,Vamp7,Numbl,Numb	rxn00225_c0,rxn00558_c0,rxn00781_c0,rxn01100_c0,rxn01106_c0,rxn15364_c0,rxn00411_c0,rxn00459_c0,rxn00460_c0,rxn00777_c0,rxn00785_c0,rxn00840_c0,rxn01116_c0,rxn01169_c0,rxn01333_c0,rxn15228_c0,rxn33862_c0,rxn00517_c0,rxn01667_c0,rxn15249_c0,rxn01200_c0,rxn00499_c0,rxn04443_c0,rxn04676_c0,rxn04678_c0,rxn15271_c0,rxn15630_c0,rxn15640_c0,rxn15114_c0,rxn01187_c0
GO:0045892	Subsys:349,Subsys:375	2.53628e-05	4.5958	negative regulation of DNA-templated transcription	metabolic process,cellular process	guanosine nucleotides degradation III,inosine 5'-phosphate degradation	nucleotides	17	23	75	Mta2,Notch1,Tbl1xr1,Rara,Sirt1,Thra,Pfdn5,Rela,Phf12,Zmym2,Wwp1,Atf3,Smarce1,Pa2g4,Ifi203,Tcf7l2,Rrp8,Mdm2,Six4,Rb1,Sox9,Rbbp7,Map3k10,Ifi208,Trim24,Ctnnb1,Ldb1,Phb,Pou5f1,Kdm4a,Hdac2,Zc3h4,Vdr,Hinfp,Sox18,Foxf2,Zfp706,Lgr4,Ifi204,Uba3,Epc1,Hdac7,Trim11,Trerf1,Ifi211,Eid2,Ywhaq,Cbx5,Basp1,Tshz3,Atf5,Calr,Gclc,Cbfa2t3,Cbfa2t2,Ern2,Bmp4,Tfdp2,Rbbp4,Tgfb1,Zhx1,Cenpf,Sumo2,Mlxipl,Ppargc1b,Klf11,Mndal,Spi1,Smad2,Cd38,Nkap,Dach1,Inpp5k,Sox13,Loxl3	rxn01297_c0,rxn01446_c0,rxn01522_c0,rxn00708_c0,rxn00132_c0,rxn00363_c0,rxn00831_c0,rxn00913_c0,rxn01138_c0,rxn01145_c0,rxn01218_c0,rxn01358_c0,rxn01445_c0,rxn01507_c0,rxn01521_c0,rxn01548_c0,rxn01646_c0,rxn01647_c0,rxn01649_c0,rxn01670_c0,rxn01961_c0,rxn01985_c0,rxn02400_c0
GO:0001944	Subsys:380	2.63268e-05	-4.5796	vasculature development	developmental process	iso-bile acids biosynthesis (NADH or NADPH dependent)	lipids	6	4	9	Ctnnb1,Fkbpl,Spi1,Bmp4,Vegfa,Ccm2,Aplnr,Pcnt,Sox18	rxn02890_c0,rxn45097_c0,rxn23106_c0,rxn44816_c0
GO:0032956	Subsys:433	2.6419e-05	-4.57808	regulation of actin cytoskeleton organization	cellular process,biological regulation	L-homoserine biosynthesis	amino acids	5	4	15	Rapgef3,Arhgef19,Grhl3,Mlst8,Hck,Taok2,Sh3bp1,Pam,Cd2ap,Fam107a,Arhgap18,Coro1a,Rala,Tgfb1,Fscn1	rxn00337_c0,rxn01301_c0,rxn01302_c0,rxn01643_c0
GO:0051603	Subsys:446	2.72525e-05	-4.56459	proteolysis involved in protein catabolic process	metabolic process	L-leucine degradation IV (Stickland reaction)	amino acids	6	5	13	Psmb10,Rnf123,Psma2,Ctss,Ctsb,Mdm2,Psmb6,Rspry1,Ctsl,Psma3,Psmb7,Psmb9,Ctsw	rxn00806_c0,rxn00903_c0,rxn01575_c0,rxn00868_c0,rxn10010_c0
GO:0002244	Subsys:205	2.9591e-05	-4.52884	hematopoietic progenitor cell differentiation	cellular process,developmental process	D-galactose degradation IV	carbohydrates	19	19	20	Rrs1,Gata2,Kit,Sirpa,Lipa,Pld4,Armc6,Zbtb24,Bmp4,Siglecg,Hyal2,Anln,Kcnab2,Kcp,Agpat5,Arl11,Tgfb1,Pdgfra,Dock1,Gpatch4	rxn01291_c0,rxn01290_c0,rxn01310_c0,rxn01835_c0,rxn01879_c0,rxn06252_c0,rxn06253_c0,rxn11551_c0,rxn11552_c0,rxn15122_c0,rxn15123_c0,rxn15126_c0,rxn15127_c0,rxn15238_c0,rxn15239_c0,rxn15240_c0,rxn15241_c0,rxn15345_c0,rxn15346_c0
GO:0015914	Subsys:341,Subsys:6	3.01215e-05	-4.52112	phospholipid transport	localization	glyphosate degradation III,(aminomethyl)phosphonate degradation	noncarbon nutrients	4	4	10	Pitpnb,Ldlr,Pltp,Abca7,Pitpna,Atp8b2,Pitpnm1,Osbpl5,Atp11b,Atp9b	rxn00139_c0,rxn00915_c0,rxn00001_c0,rxn00106_c0
GO:0090090	Subsys:360	3.01574e-05	-4.52061	negative regulation of canonical Wnt signaling pathway	biological regulation	homocysteine and cysteine interconversion	amino acids	7	16	25	Hdac2,Dact1,Notch1,Ptpru,Foxo3,Ankrd6,Apoe,Foxo1,Lmbr1l,Mapk14,Tcf7l2,Egr1,G3bp1,Sox9,Tpbg,Dact3,Amer1,Pfdn5,Ctnnb1,Ruvbl2,Tmem170b,Sox13,Mllt3,Tle3,Tpbgl	rxn00742_c0,rxn00950_c0,rxn01816_c0,rxn02302_c0,rxn03374_c0,rxn03379_c0,rxn05957_c0,rxn09948_c0,rxn14167_c0,rxn15166_c0,rxn15395_c0,rxn15500_c0,rxn00953_c0,rxn03380_c0,rxn05909_c0,rxn15167_c0
GO:2000774	Subsys:446	3.10182e-05	-4.50838	positive regulation of cellular senescence	biological regulation,response to stimulus,cellular process	L-leucine degradation IV (Stickland reaction)	amino acids	4	5	5	B2m,Abi3,Eef1e1,Sirt1,Ypel3	rxn00806_c0,rxn00903_c0,rxn01575_c0,rxn00868_c0,rxn10010_c0
GO:0048193	Subsys:620	3.2998e-05	-4.48151	Golgi vesicle transport	localization	pentose phosphate pathway (partial)	energy metabolism	7	11	7	Arcn1,Trappc3l,Arl1,Ccdc91,Slc10a7,Trappc3,Trappc5	rxn00785_c0,rxn01116_c0,rxn15228_c0,rxn33862_c0,rxn01200_c0,rxn04443_c0,rxn04676_c0,rxn04678_c0,rxn15271_c0,rxn15630_c0,rxn15640_c0
GO:0002244	Subsys:390	3.31036e-05	-4.48012	hematopoietic progenitor cell differentiation	cellular process,developmental process	L-arabinose degradation II	carbohydrates	19	21	20	Rrs1,Gata2,Kit,Sirpa,Lipa,Pld4,Armc6,Zbtb24,Bmp4,Siglecg,Hyal2,Anln,Kcnab2,Kcp,Agpat5,Arl11,Tgfb1,Pdgfra,Dock1,Gpatch4	rxn01291_c0,rxn01391_c0,rxn01392_c0,rxn01290_c0,rxn01310_c0,rxn01835_c0,rxn01879_c0,rxn06252_c0,rxn06253_c0,rxn11551_c0,rxn11552_c0,rxn15122_c0,rxn15123_c0,rxn15126_c0,rxn15127_c0,rxn15238_c0,rxn15239_c0,rxn15240_c0,rxn15241_c0,rxn15345_c0,rxn15346_c0
GO:0050775	Subsys:157	3.31036e-05	-4.48012	positive regulation of dendrite morphogenesis	developmental process	Calvin-Benson-Bassham cycle	carbohydrates	8	21	9	Fbxw8,Ss18l1,Caprin2,Tbc1d24,Fbxo31,Myo5b,Vamp7,Numbl,Numb	rxn00747_c0,rxn00782_c0,rxn01100_c0,rxn01334_c0,rxn01870_c0,rxn00777_c0,rxn00785_c0,rxn01116_c0,rxn15228_c0,rxn33862_c0,rxn15494_c0,rxn33589_c0,rxn01200_c0,rxn04443_c0,rxn04676_c0,rxn04678_c0,rxn15271_c0,rxn15630_c0,rxn15640_c0,rxn15114_c0,rxn01345_c0
GO:0000278	Subsys:289	3.45338e-05	4.46176	mitotic cell cycle	cellular process	fructose 2,6-bisphosphate biosynthesis	metabolic regulators	12	3	21	Cdca8,Mcph1,Rgs14,Cit,Cenpe,Cenpf,Mastl,Nle1,Nudt15,Lipa,Aurka,Tubgcp3,Snx33,Arpp19,Tubb2b,Cenpw,Tuba1a,Nrde2,Tubb4b,Nedd1,Uba3	rxn00550_c0,rxn15361_c0,rxn01971_c0
GO:1903358	Subsys:555	3.47327e-05	4.45926	regulation of Golgi organization	cellular process,biological regulation	mixed acid fermentation	energy metabolism	8	33	5	Akap9,Dnm2,Stx5a,Camsap3,Stx18	rxn00173_c0,rxn00198_c0,rxn00199_c0,rxn00225_c0,rxn00256_c0,rxn00543_c0,rxn00869_c0,rxn00973_c0,rxn00974_c0,rxn01387_c0,rxn01388_c0,rxn15022_c0,rxn15023_c0,rxn15171_c0,rxn15172_c0,rxn15278_c0,rxn15279_c0,rxn15280_c0,rxn15281_c0,rxn00411_c0,rxn00460_c0,rxn00799_c0,rxn00840_c0,rxn13706_c0,rxn00157_c0,rxn00248_c0,rxn00517_c0,rxn01667_c0,rxn04794_c0,rxn08527_c0,rxn08528_c0,rxn10619_c0,rxn00500_c0
GO:0060534	Subsys:577	3.4967e-05	4.45634	trachea cartilage development	developmental process	NAD salvage pathway III (to nicotinamide riboside)	carriers	5	15	3	Rara,Rarg,Sox9	rxn00708_c0,rxn00076_c0,rxn00132_c0,rxn00363_c0,rxn00831_c0,rxn00913_c0,rxn01145_c0,rxn01218_c0,rxn01445_c0,rxn01507_c0,rxn01521_c0,rxn01670_c0,rxn01961_c0,rxn02154_c0,rxn02400_c0
GO:0050684	Subsys:625	3.54961e-05	-4.44982	regulation of mRNA processing	metabolic process,cellular process	petroselinate biosynthesis	lipids	8	14	6	Rbm8a,Safb,Iws1,Ncbp1,Safb2,Magoh	rxn05337_c0,rxn05338_c0,rxn05339_c0,rxn05340_c0,rxn05341_c0,rxn05342_c0,rxn05343_c0,rxn05345_c0,rxn05346_c0,rxn05347_c0,rxn05348_c0,rxn05350_c0,rxn06556_c0,rxn08434_c0
GO:0000727	Subsys:789	3.73482e-05	4.42773	double-strand break repair via break-induced replication	metabolic process,cellular process	sphingosine and sphingosine-1-phosphate metabolism	lipids	7	28	7	Mcm5,Mcm3,Mcm4,Mcm2,Gins2,Cdc45,Cdc7	rxn00196_c0,rxn00506_c0,rxn00873_c0,rxn01286_c0,rxn01459_c0,rxn01851_c0,rxn01937_c0,rxn02364_c0,rxn03335_c0,rxn03343_c0,rxn05251_c0,rxn05252_c0,rxn08448_c0,rxn08451_c0,rxn08452_c0,rxn08453_c0,rxn08454_c0,rxn08455_c0,rxn08457_c0,rxn09444_c0,rxn31363_c0,rxn38862_c0,rxn02802_c0,rxn00945_c0,rxn02678_c0,rxn02719_c0,rxn03252_c0,rxn04793_c0
GO:0030183	Subsys:602,Subsys:123,Subsys:652,Subsys:611,Subsys:612,Subsys:223	3.73482e-05	-4.42773	B cell differentiation	cellular process,developmental process	oleate biosynthesis III (cyanobacteria),anandamide biosynthesis I,plasmalogen biosynthesis,palmitoleate biosynthesis III (cyanobacteria),palmitoyl ethanolamide biosynthesis,diacylglycerol and triacylglycerol biosynthesis	lipids,secondary metabolites	8	5	16	Tcirg1,Nkx2-3,Cd79a,Ms4a1,Dclre1c,Gimap1,Kit,Dnajb9,Tnfsf13b,Slc39a7,Il2rg,Igkc,Ptprj,Clcf1,Cd79b,Hdac7	rxn10213_c0,rxn10214_c0,rxn10215_c0,rxn08084_c0,rxn10212_c0
GO:0000727	Subsys:366	3.76928e-05	4.42374	double-strand break repair via break-induced replication	metabolic process,cellular process	hypotaurine degradation	energy metabolism	7	12	7	Mcm5,Mcm3,Mcm4,Mcm2,Gins2,Cdc45,Cdc7	rxn00196_c0,rxn00506_c0,rxn01286_c0,rxn01459_c0,rxn01851_c0,rxn01937_c0,rxn02364_c0,rxn03335_c0,rxn03343_c0,rxn31363_c0,rxn38862_c0,rxn03924_c0
GO:0000963	Subsys:476	3.77727e-05	4.42282	mitochondrial RNA processing	metabolic process,cellular process	L-proline biosynthesis I	amino acids	4	7	3	Tbrg4,Fastkd5,Fastkd2	rxn02373_c0,rxn02990_c0,rxn00179_c0,rxn00929_c0,rxn00931_c0,rxn02374_c0,rxn13741_c0
GO:0000727	Subsys:650	3.84105e-05	4.41555	double-strand break repair via break-induced replication	metabolic process,cellular process	phytol degradation	utilization	7	30	7	Mcm5,Mcm3,Mcm4,Mcm2,Gins2,Cdc45,Cdc7	rxn00196_c0,rxn00506_c0,rxn00543_c0,rxn00873_c0,rxn01286_c0,rxn01459_c0,rxn01851_c0,rxn01937_c0,rxn02364_c0,rxn03335_c0,rxn03343_c0,rxn05251_c0,rxn05252_c0,rxn08448_c0,rxn08451_c0,rxn08452_c0,rxn08453_c0,rxn08454_c0,rxn08455_c0,rxn08457_c0,rxn09444_c0,rxn31363_c0,rxn38862_c0,rxn07575_c0,rxn02802_c0,rxn00945_c0,rxn02678_c0,rxn02719_c0,rxn03252_c0,rxn04793_c0
GO:1905168	Subsys:759	4.009e-05	4.39696	positive regulation of double-strand break repair via homologous recombination	metabolic process,cellular process	reductive TCA cycle I	c1 compounds	16	24	8	Blm,Ruvbl2,Rad51ap1,Ing3,Epc2,Epc1,Brd8,Ruvbl1	rxn00198_c0,rxn00199_c0,rxn00973_c0,rxn00974_c0,rxn01387_c0,rxn01388_c0,rxn15022_c0,rxn15023_c0,rxn15171_c0,rxn15172_c0,rxn15278_c0,rxn15279_c0,rxn15280_c0,rxn15281_c0,rxn00799_c0,rxn05940_c0,rxn13706_c0,rxn00147_c0,rxn00248_c0,rxn01731_c0,rxn08527_c0,rxn08528_c0,rxn10619_c0,rxn31312_c0
GO:0010942	Subsys:361	4.25152e-05	4.37146	positive regulation of cell death	biological regulation	hydrogen production III	energy metabolism	4	5	5	Faf1,Phb,Cideb,Eif4g1,Acer2	rxn90057_c0,rxn05759_c0,rxn08734_c0,rxn08735_c0,rxn08736_c0
GO:0006958	Subsys:648	4.33892e-05	4.36262	complement activation, classical pathway	immune system process,response to stimulus,biological regulation	phosphopantothenate biosynthesis III (archaebacteria)	cofactors	6	3	7	Serping1,C1ra,C1qc,C1qb,C1qa,C1s1,C1qbp	rxn00912_c0,rxn01790_c0,rxn00905_c0
GO:0006357	Subsys:451,Subsys:187	4.40084e-05	-4.35646	regulation of transcription by RNA polymerase II	metabolic process,cellular process	L-lysine biosynthesis V,coenzyme B biosynthesis	amino acids,cofactors	13	3	138	Mapk14,Kti12,Zscan25,Tfec,Dpf2,Ascl2,Stat4,Irf2bp2,Mkx,Notch1,Pou5f1,Lmx1a,Gata2,Hif3a,A530032D15Rik,Zfp13,Hinfp,Zfp637,Hnf1b,Mlxipl,Pbx2,Prkcb,Smarcc1,Klf11,Hdac2,Foxo1,Klf7,Crebrf,Atf3,Lcorl,Atf5,Taf10,Kdm3a,Carf,Mafk,Foxo3,Rela,Ifi204,Med14,Trerf1,H1f4,Zbtb46,Six4,Vegfa,Nrip1,Thra,Fbxl19,Epc2,Gmeb2,Hnf1a,Tfeb,Foxf2,Rfx6,Zhx1,Pam,Tcf23,Tcf20,Ctnnb1,Mafg,Zfp444,Ruvbl2,Fosl2,Snf8,Usf1,Ptafr,Rbl1,Batf,Nfatc4,Spi1,Grhl3,Rxra,Rb1,Med8,Ovol1,Safb,Zfp395,E2f7,Ccnc,Arid3a,Epc1,Hmgn3,Med21,Brip1,Gabpa,Tbl1xr1,Nkx2-3,Tfdp2,Nucks1,Med23,Myrf,Nr6a1,Arrb1,Tcf7l2,Sox13,Mllt10,Pkn1,Smarce1,Nr5a2,Tshz3,Wdr5,Epas1,Jdp2,Zkscan17,Irf5,Foxo6,Smarcd3,Ifnar2,Sox9,Hand2,E2f3,Irf2bpl,Elf5,Runx3,Zfp668,Zic1,Spib,Lin9,Safb2,Batf3,Taf4,Rad21,Taf4b,Klf6,Pou2f2,Med19,Tfdp1,Foxd2,Zfp580,Otx1,Sp1,Zfp292,Sp2,Mllt6,Egr1,Zfp691,Tox,Ruvbl1,Spdef	rxn00505_c0,rxn15056_c0,rxn15057_c0
GO:0060534	Subsys:889	4.58514e-05	4.33865	trachea cartilage development	developmental process	UTP and CTP dephosphorylation I	nucleotides	5	24	3	Rara,Rarg,Sox9	rxn00062_c0,rxn00410_c0,rxn00708_c0,rxn00120_c0,rxn00132_c0,rxn00241_c0,rxn00363_c0,rxn00408_c0,rxn00436_c0,rxn00513_c0,rxn00831_c0,rxn00913_c0,rxn01145_c0,rxn01218_c0,rxn01445_c0,rxn01507_c0,rxn01521_c0,rxn01670_c0,rxn01961_c0,rxn02400_c0,rxn00116_c0,rxn00236_c0,rxn00366_c0,rxn01511_c0
GO:0006396	Subsys:227,Subsys:514,Subsys:359,Subsys:115,Subsys:672,Subsys:263	4.5897e-05	4.33822	RNA processing	metabolic process,cellular process	dopamine degradation,limonene degradation IV (anaerobic),histamine degradation,alkane oxidation,putrescine degradation III,fatty acid α-oxidation I	lipids,secondary metabolites,utilization	13	11	21	Prpf6,Sf3a1,Sart3,Trmt2a,Xrn1,Exosc2,Nrde2,Snrpd3,Exosc3,Mrm3,Sfswap,Pnpt1,Rngtt,Fastkd2,Snrpd1,Sugp2,Trub1,Lsm4,Dis3,Dnttip2,Larp7	rxn00196_c0,rxn00506_c0,rxn01286_c0,rxn01459_c0,rxn01851_c0,rxn01937_c0,rxn02364_c0,rxn03335_c0,rxn03343_c0,rxn31363_c0,rxn38862_c0
GO:0008380	Subsys:261	4.63958e-05	-4.33352	RNA splicing	metabolic process,cellular process	fatty acid elongation -- saturated	lipids	20	30	73	Yju2,Snrpd1,Usp39,Raly,Sfswap,Snrnp40,Rbm8a,Rbm38,Ppie,Syncrip,Prpf6,Hnrnpa2b1,Arvcf,Prpf19,Sf3a3,Lsm6,Aqr,U2af1,Arl6ip4,Celf4,Casc3,Bud31,Ivns1abp,Nrde2,Plrg1,Sf3a1,Sugp2,Lsm5,Zc3h13,Ptbp1,Dhx15,Lsm2,Cdc40,Cwc22,Prmt1,C1qbp,Esrp1,Snrpg,Magoh,Snu13,Tfip11,Taf15,Strap,Snrpf,Mbnl3,Pus1,Snrpa1,Sart3,Cactin,Gemin6,Hnrnpa1,Rbmxl1,Zrsr2,Prpf40a,Lsm4,Sf3b5,Snrpd3,Prpf4,Hnrnpf,Lsm3,Ppwd1,Hnrnpm,Alyref,Ncbp1,Larp7,Usb1,Ncbp2,Ttf2,Snrpb,Ppp1r8,Smn1,Iws1,Smu1	rxn05322_c0,rxn05323_c0,rxn05324_c0,rxn05325_c0,rxn05326_c0,rxn05327_c0,rxn05330_c0,rxn05333_c0,rxn05334_c0,rxn05335_c0,rxn05337_c0,rxn05338_c0,rxn05339_c0,rxn05340_c0,rxn05341_c0,rxn05342_c0,rxn05343_c0,rxn05345_c0,rxn05346_c0,rxn05347_c0,rxn05348_c0,rxn05350_c0,rxn05352_c0,rxn05355_c0,rxn05357_c0,rxn05329_c0,rxn08386_c0,rxn08390_c0,rxn08394_c0,rxn08398_c0
GO:0006396	Subsys:131	4.68073e-05	4.32969	RNA processing	metabolic process,cellular process	aromatic biogenic amine degradation (bacteria)	utilization	13	12	21	Prpf6,Sf3a1,Sart3,Trmt2a,Xrn1,Exosc2,Nrde2,Snrpd3,Exosc3,Mrm3,Sfswap,Pnpt1,Rngtt,Fastkd2,Snrpd1,Sugp2,Trub1,Lsm4,Dis3,Dnttip2,Larp7	rxn00196_c0,rxn00506_c0,rxn01286_c0,rxn01459_c0,rxn01851_c0,rxn01937_c0,rxn02364_c0,rxn03335_c0,rxn03343_c0,rxn31363_c0,rxn38862_c0,rxn01943_c0
GO:0006396	Subsys:782,Subsys:599	4.76311e-05	4.32211	RNA processing	metabolic process,cellular process	serotonin degradation,noradrenaline and adrenaline degradation	signaling	13	12	21	Prpf6,Sf3a1,Sart3,Trmt2a,Xrn1,Exosc2,Nrde2,Snrpd3,Exosc3,Mrm3,Sfswap,Pnpt1,Rngtt,Fastkd2,Snrpd1,Sugp2,Trub1,Lsm4,Dis3,Dnttip2,Larp7	rxn00196_c0,rxn00506_c0,rxn00543_c0,rxn01286_c0,rxn01459_c0,rxn01851_c0,rxn01937_c0,rxn02364_c0,rxn03335_c0,rxn03343_c0,rxn31363_c0,rxn38862_c0
GO:0006886	Subsys:510,Subsys:896	4.76311e-05	-4.32211	intracellular protein transport	localization,cellular process	lactose degradation II,xyloglucan degradation II (exoglucanase)	carbohydrates	4	7	45	Stx5a,Ift22,Napg,Stx18,Laptm5,Tlk1,Tomm22,Unc93b1,Ap2b1,Ap1g1,Rab10,Snx13,Tuba1a,Snx8,Stx2,Ap1s3,Selenos,Copb2,Ramp2,Ipo8,Ipo11,Vps26c,Kpnb1,Cse1l,Snx33,Arl4c,Arf4,Exoc6b,Tmed9,Timm23,Ap4m1,Arl1,Ipo5,Sec31b,Sec61b,Ipo7,Rab6b,Arf1,Arl11,Snx11,Arl5c,Sec61g,Ap3s1,Stxbp3,Vps35	rxn01228_c0,rxn06751_c0,rxn11612_c0,rxn15483_c0,rxn15484_c0,rxn32517_c0,rxn38052_c0
GO:0006396	Subsys:247	4.85714e-05	4.31362	RNA processing	metabolic process,cellular process	ethanol degradation III	utilization	13	14	21	Prpf6,Sf3a1,Sart3,Trmt2a,Xrn1,Exosc2,Nrde2,Snrpd3,Exosc3,Mrm3,Sfswap,Pnpt1,Rngtt,Fastkd2,Snrpd1,Sugp2,Trub1,Lsm4,Dis3,Dnttip2,Larp7	rxn00175_c0,rxn00176_c0,rxn00196_c0,rxn00226_c0,rxn00506_c0,rxn01286_c0,rxn01459_c0,rxn01851_c0,rxn01937_c0,rxn02364_c0,rxn03335_c0,rxn03343_c0,rxn31363_c0,rxn38862_c0
GO:0006303	Subsys:339	4.95973e-05	4.30454	double-strand break repair via nonhomologous end joining	metabolic process,cellular process	glyoxylate cycle	energy metabolism	8	9	8	Xrcc4,Dclre1c,Prpf19,Iffo1,Pola1,Psmd14,Aplf,Dclre1a	rxn00256_c0,rxn00973_c0,rxn00974_c0,rxn01388_c0,rxn15171_c0,rxn15172_c0,rxn15280_c0,rxn15281_c0,rxn00248_c0
GO:0036297	Subsys:339	4.95973e-05	4.30454	interstrand cross-link repair	metabolic process,cellular process	glyoxylate cycle	energy metabolism	8	9	8	Rad51ap1,Nucks1,Fancm,Dclre1a,Faap24,Rad51,Fanca,Dclre1c	rxn00256_c0,rxn00973_c0,rxn00974_c0,rxn01388_c0,rxn15171_c0,rxn15172_c0,rxn15280_c0,rxn15281_c0,rxn00248_c0
GO:0030030	Subsys:615	5.24892e-05	4.27993	cell projection organization	cellular process	partial TCA cycle (obligate autotrophs)	energy metabolism	15	22	29	Pla2g3,Foxj1,Wdr19,Ttc17,Pdcl,Myo1a,Rab8a,Intu,Ift140,Pkn2,Hyls1,B9d2,Ccdc28b,Ift122,P2ry12,Tekt2,Tctn1,Cfl1,Deup1,Aurka,Ccdc13,Boc,Wdr90,Gpr22,Cilk1,Ptpdc1,Cep152,Mark4,Camsap3	rxn00198_c0,rxn00199_c0,rxn00256_c0,rxn00973_c0,rxn00974_c0,rxn01387_c0,rxn01388_c0,rxn15022_c0,rxn15023_c0,rxn15171_c0,rxn15172_c0,rxn15278_c0,rxn15279_c0,rxn15280_c0,rxn15281_c0,rxn00799_c0,rxn13706_c0,rxn08527_c0,rxn08528_c0,rxn08901_c0,rxn09272_c0,rxn10985_c0
GO:0006353	Subsys:620	5.30807e-05	-4.27506	DNA-templated transcription termination	metabolic process,cellular process	pentose phosphate pathway (partial)	energy metabolism	8	11	5	Zc3h4,Prmt5,Ttf2,Xrn2,Polr2a	rxn00785_c0,rxn01116_c0,rxn15228_c0,rxn33862_c0,rxn01200_c0,rxn04443_c0,rxn04676_c0,rxn04678_c0,rxn15271_c0,rxn15630_c0,rxn15640_c0
GO:0006396	Subsys:789	5.32652e-05	4.27356	RNA processing	metabolic process,cellular process	sphingosine and sphingosine-1-phosphate metabolism	lipids	14	28	21	Prpf6,Sf3a1,Sart3,Trmt2a,Xrn1,Exosc2,Nrde2,Snrpd3,Exosc3,Mrm3,Sfswap,Pnpt1,Rngtt,Fastkd2,Snrpd1,Sugp2,Trub1,Lsm4,Dis3,Dnttip2,Larp7	rxn00196_c0,rxn00506_c0,rxn00873_c0,rxn01286_c0,rxn01459_c0,rxn01851_c0,rxn01937_c0,rxn02364_c0,rxn03335_c0,rxn03343_c0,rxn05251_c0,rxn05252_c0,rxn08448_c0,rxn08451_c0,rxn08452_c0,rxn08453_c0,rxn08454_c0,rxn08455_c0,rxn08457_c0,rxn09444_c0,rxn31363_c0,rxn38862_c0,rxn02802_c0,rxn00945_c0,rxn02678_c0,rxn02719_c0,rxn03252_c0,rxn04793_c0
GO:0006355	Subsys:823	5.35427e-05	4.2713	regulation of DNA-templated transcription	metabolic process,cellular process	TCA cycle V (2-oxoglutarate:ferredoxin oxidoreductase)	energy metabolism	52	23	120	Tfdp2,Hcfc1,Hinfp,Rara,Smad2,Rnf6,Tcf20,Spi1,Nr5a2,Rxra,Mllt3,Emsy,Zkscan17,Tgif1,Otx1,Mtf2,Dach1,Tfdp1,Tcf7l2,Ppie,Nr2c2,E2f7,Wdr5,Mafk,Bhlha15,Rarg,Tle3,Hand2,Usf1,Atf3,Phf1,Notch1,Myrf,Nkx2-3,Tfeb,Foxj1,Sox4,Six4,Ajuba,Spib,Lrp6,Pbx2,Zfp768,Nr6a1,Rxrg,Rbbp7,Gabpa,Taf10,Pou5f1,Sp1,Ern2,Hif3a,Spdef,Scrt2,Mapk8ip1,Ing3,Batf3,Mapk14,Sox18,Apbb3,Mta2,Foxf2,Cnot2,Rela,E2f3,Lmx1a,Zfp92,Gata2,Thra,Atf7ip2,Runx3,Stat4,Ing5,Nsd2,Tfec,Gatad1,Hp1bp3,Mafg,Zhx1,Arid3a,Ovol1,Sap30l,Ppargc1b,Phb,Epas1,Foxd2,Ruvbl2,Zfp13,Foxo3,Mkx,Foxo1,Nsd1,Fosl2,Arrb1,Rbbp4,Nfatc4,Elf5,Crebrf,Zfp507,Batf,Sox13,Foxo6,Irf5,Pou2f2,Lrif1,Rfx6,Setd7,Zbtb24,Atf5,Hnf1a,Prmt5,Acvrl1,Ss18l1,Med23,Egr1,Vdr,Zfp473,Ruvbl1,Jdp2,Sox9	rxn00198_c0,rxn00199_c0,rxn00256_c0,rxn00973_c0,rxn00974_c0,rxn01387_c0,rxn01388_c0,rxn15022_c0,rxn15023_c0,rxn15171_c0,rxn15172_c0,rxn15278_c0,rxn15279_c0,rxn15280_c0,rxn15281_c0,rxn00799_c0,rxn13706_c0,rxn00248_c0,rxn01731_c0,rxn08527_c0,rxn08528_c0,rxn09272_c0,rxn31312_c0
GO:0030154	Subsys:476	5.39194e-05	4.26826	cell differentiation	cellular process,developmental process	L-proline biosynthesis I	amino acids	10	7	105	Ptpru,Foxo1,Taf4b,Vegfa,Nfatc4,Epas1,Rara,Spi1,Shb,Cbfa2t3,Ctnnb1,Sox12,Cadm1,Tle3,Tfip11,Unc45a,Stx2,Fcrla,Thra,Gorasp2,Bin1,Rbl1,Eid2,Tnfaip2,Eya2,Foxd2,Notch1,Efnb2,Hsd17b7,Hook1,Tcf23,Nme1,Bmp4,Myrf,Cit,Sema4g,Zap70,Sirt1,Robo3,Rarg,Pard3,Nkx2-3,Sema6d,Rbm38,Mmp19,Spdef,Gap43,Tnfsf11,Cib1,Ifrd1,Hck,Rxra,Nell1,Lrrc8a,Septin4,Ect2,Ttc21a,Rfx6,Gabpa,Gadd45b,Ppp1r9b,Ahdc1,Lgr4,Sdc2,Batf3,Caprin2,Tdrd1,Hand2,Smurf1,Zfp35,Epc1,Sox4,Tdrd12,Zic1,Tmem176b,Kdm3a,Tex19.1,Larp7,Spib,Mettl14,Vdr,Ascl2,Sox9,Sort1,Batf,Strbp,Elf5,Rxrg,Nsun2,Prkch,Mxra8,Fgf7,Elavl3,Kit,Nr6a1,Sox13,Fstl1,Rarres2,Herc4,Sema7a,Rb1,Blk,Nr2c2,Serpine2,Smad2	rxn02373_c0,rxn02990_c0,rxn00179_c0,rxn00929_c0,rxn00931_c0,rxn02374_c0,rxn13741_c0
GO:1905168	Subsys:625	5.40243e-05	-4.26741	positive regulation of double-strand break repair via homologous recombination	metabolic process,cellular process	petroselinate biosynthesis	lipids	8	14	8	Blm,Ruvbl2,Rad51ap1,Ing3,Epc2,Epc1,Brd8,Ruvbl1	rxn05337_c0,rxn05338_c0,rxn05339_c0,rxn05340_c0,rxn05341_c0,rxn05342_c0,rxn05343_c0,rxn05345_c0,rxn05346_c0,rxn05347_c0,rxn05348_c0,rxn05350_c0,rxn06556_c0,rxn08434_c0
GO:0006396	Subsys:366	5.40801e-05	4.26696	RNA processing	metabolic process,cellular process	hypotaurine degradation	energy metabolism	14	12	21	Prpf6,Sf3a1,Sart3,Trmt2a,Xrn1,Exosc2,Nrde2,Snrpd3,Exosc3,Mrm3,Sfswap,Pnpt1,Rngtt,Fastkd2,Snrpd1,Sugp2,Trub1,Lsm4,Dis3,Dnttip2,Larp7	rxn00196_c0,rxn00506_c0,rxn01286_c0,rxn01459_c0,rxn01851_c0,rxn01937_c0,rxn02364_c0,rxn03335_c0,rxn03343_c0,rxn31363_c0,rxn38862_c0,rxn03924_c0
GO:0007049	Subsys:339	5.41375e-05	4.2665	cell cycle	cellular process	glyoxylate cycle	energy metabolism	30	9	120	Mcm5,Tfdp1,Mki67,Cib1,Mcm2,Ran,Knl1,Sgo1,Tlk1,Ajuba,Anapc15,Cd2ap,Rad50,Sgo2a,Cdc7,Ddias,Tpr,Rassf2,Usp39,Mis18bp1,Zfyve26,Mdm2,Clspn,Seh1l,Rbl1,Fbxo31,Spdl1,Zwilch,Kctd11,Mcm3,Lin9,Rala,Pcnp,Klhl18,Rbm38,Ect2,Zic1,Rab11fip3,Nedd1,Gadd45gip1,Rps6ka3,Anapc16,Cdk4,Hjurp,Ruvbl1,Rassf1,Septin4,Snx33,Nsun2,Rif1,Arpp19,Fam83d,Mastl,Uba3,Pard3,Anapc1,Nsl1,Pmf1,Rb1,Ccne1,Nek2,Vrk1,Ccnf,Fbxo5,Tet2,Cdca8,Aspm,Mtbp,Rab11fip4,Pkn2,Nsmce2,Cdca2,Anln,Smc2,Tfdp2,Reep3,Pin1,Poc5,Rbbp4,Nasp,Bub1,Chek1,Ppm1g,Nrde2,Cenpe,Ccng2,Cit,Ccna2,Rcbtb1,Kif11,Nudc,Ncapg2,Rad21,Ccne2,Aurka,Cntrl,Mad2l1,Cdc45,Nuf2,Ube2c,E2f3,Mark4,Cdc16,Dbf4,Ube2s,Spag5,Fam107a,Casp8ap2,Cenpw,Dclre1a,Cdk1,Hcfc1,Rgs14,Mtus1,E2f7,Ppp1cb,Dsn1,Spc24,Mcm4,Brinp3	rxn00256_c0,rxn00973_c0,rxn00974_c0,rxn01388_c0,rxn15171_c0,rxn15172_c0,rxn15280_c0,rxn15281_c0,rxn00248_c0
GO:0031641	Subsys:349,Subsys:375	5.42084e-05	4.26593	regulation of myelination	developmental process	guanosine nucleotides degradation III,inosine 5'-phosphate degradation	nucleotides	6	23	7	Kif14,Ctnnb1,Rarg,Rxra,Tcf7l2,Rxrg,Rara	rxn01297_c0,rxn01446_c0,rxn01522_c0,rxn00708_c0,rxn00132_c0,rxn00363_c0,rxn00831_c0,rxn00913_c0,rxn01138_c0,rxn01145_c0,rxn01218_c0,rxn01358_c0,rxn01445_c0,rxn01507_c0,rxn01521_c0,rxn01548_c0,rxn01646_c0,rxn01647_c0,rxn01649_c0,rxn01670_c0,rxn01961_c0,rxn01985_c0,rxn02400_c0
GO:0045087	Subsys:754	5.46828e-05	-4.26215	innate immune response	response to stimulus	quinate degradation II	utilization	8	3	66	Slc15a3,Tlr11,Trim68,Serping1,Riok3,Clec4a2,Trim11,Slamf6,Ly86,Cfp,B2m,Card9,C1qa,Irf5,Ticam2,Tlr12,Rnf166,Dhx15,Ly9,Tmem45b,Slpi,Mefv,Cybb,Ddx21,G3bp1,Cactin,Sec14l1,Isg20,Adam15,Tbkbp1,Rela,Rarres2,Ssc5d,Ipo7,Fcer1g,Tlr1,Wfdc17,C1qbp,Zap70,Unc93b1,Nlrp10,Clec5a,Ifi204,Polr3d,Pld4,Lyar,Lgr4,C1ra,C1qc,Il23a,Polr3k,Siglecg,Jchain,Ighm,Hck,C1qb,Cd84,Gsdmd,Usp14,Cx3cr1,Wfdc3,Blk,C1s1,Pstpip1,Crcp,Plpp6	rxn01740_c0,rxn01363_c0,rxn04661_c0
GO:0030183	Subsys:165	5.51552e-05	-4.25841	B cell differentiation	cellular process,developmental process	CDP-diacylglycerol biosynthesis I	lipids	8	9	16	Tcirg1,Nkx2-3,Cd79a,Ms4a1,Dclre1c,Gimap1,Kit,Dnajb9,Tnfsf13b,Slc39a7,Il2rg,Igkc,Ptprj,Clcf1,Cd79b,Hdac7	rxn08311_c0,rxn10213_c0,rxn10214_c0,rxn10215_c0,rxn10220_c0,rxn10221_c0,rxn00612_c0,rxn08084_c0,rxn10212_c0
GO:0006396	Subsys:650	5.56856e-05	4.25426	RNA processing	metabolic process,cellular process	phytol degradation	utilization	14	30	21	Prpf6,Sf3a1,Sart3,Trmt2a,Xrn1,Exosc2,Nrde2,Snrpd3,Exosc3,Mrm3,Sfswap,Pnpt1,Rngtt,Fastkd2,Snrpd1,Sugp2,Trub1,Lsm4,Dis3,Dnttip2,Larp7	rxn00196_c0,rxn00506_c0,rxn00543_c0,rxn00873_c0,rxn01286_c0,rxn01459_c0,rxn01851_c0,rxn01937_c0,rxn02364_c0,rxn03335_c0,rxn03343_c0,rxn05251_c0,rxn05252_c0,rxn08448_c0,rxn08451_c0,rxn08452_c0,rxn08453_c0,rxn08454_c0,rxn08455_c0,rxn08457_c0,rxn09444_c0,rxn31363_c0,rxn38862_c0,rxn07575_c0,rxn02802_c0,rxn00945_c0,rxn02678_c0,rxn02719_c0,rxn03252_c0,rxn04793_c0
GO:0030030	Subsys:821	5.60083e-05	4.25175	cell projection organization	cellular process	TCA cycle I (prokaryotic)	energy metabolism	15	24	29	Pla2g3,Foxj1,Wdr19,Ttc17,Pdcl,Myo1a,Rab8a,Intu,Ift140,Pkn2,Hyls1,B9d2,Ccdc28b,Ift122,P2ry12,Tekt2,Tctn1,Cfl1,Deup1,Aurka,Ccdc13,Boc,Wdr90,Gpr22,Cilk1,Ptpdc1,Cep152,Mark4,Camsap3	rxn00198_c0,rxn00199_c0,rxn00256_c0,rxn00973_c0,rxn00974_c0,rxn01387_c0,rxn01388_c0,rxn15022_c0,rxn15023_c0,rxn15171_c0,rxn15172_c0,rxn15278_c0,rxn15279_c0,rxn15280_c0,rxn15281_c0,rxn00799_c0,rxn13706_c0,rxn00248_c0,rxn01731_c0,rxn08527_c0,rxn08528_c0,rxn08901_c0,rxn09272_c0,rxn10985_c0
GO:0000281	Subsys:881	5.66416e-05	4.24686	mitotic cytokinesis	cellular process	UMP biosynthesis III	nucleotides	5	6	13	Anln,Trim36,Snx33,Ect2,Cenpa,Zfyve26,Exoc6b,Cdca8,Cit,Cfl1,Kif20a,Exoc2,Stx2	rxn00710_c0,rxn01018_c0,rxn01361_c0,rxn01362_c0,rxn01465_c0,rxn00189_c0
GO:0002244	Subsys:734	5.88257e-05	4.23043	hematopoietic progenitor cell differentiation	cellular process,developmental process	pyrimidine deoxyribonucleotides dephosphorylation	nucleotides	7	10	20	Rrs1,Gata2,Kit,Sirpa,Lipa,Pld4,Armc6,Zbtb24,Bmp4,Siglecg,Hyal2,Anln,Kcnab2,Kcp,Agpat5,Arl11,Tgfb1,Pdgfra,Dock1,Gpatch4	rxn00076_c0,rxn00121_c0,rxn00212_c0,rxn00301_c0,rxn00359_c0,rxn00463_c0,rxn01351_c0,rxn01519_c0,rxn02154_c0,rxn02176_c0
GO:0030030	Subsys:424	5.88781e-05	4.23005	cell projection organization	cellular process	L-glutamine biosynthesis III	amino acids	15	18	29	Pla2g3,Foxj1,Wdr19,Ttc17,Pdcl,Myo1a,Rab8a,Intu,Ift140,Pkn2,Hyls1,B9d2,Ccdc28b,Ift122,P2ry12,Tekt2,Tctn1,Cfl1,Deup1,Aurka,Ccdc13,Boc,Wdr90,Gpr22,Cilk1,Ptpdc1,Cep152,Mark4,Camsap3	rxn00151_c0,rxn00198_c0,rxn00199_c0,rxn00256_c0,rxn00973_c0,rxn00974_c0,rxn01387_c0,rxn01388_c0,rxn15022_c0,rxn15023_c0,rxn15171_c0,rxn15172_c0,rxn15278_c0,rxn15279_c0,rxn15280_c0,rxn15281_c0,rxn00505_c0,rxn27955_c0
GO:0097202	Subsys:361	6.00712e-05	4.22133	activation of cysteine-type endopeptidase activity	metabolic process,biological regulation	hydrogen production III	energy metabolism	4	5	7	Ifi203,Cideb,Ifi204,Ifi211,Mndal,Ifi208,Cycs	rxn90057_c0,rxn05759_c0,rxn08734_c0,rxn08735_c0,rxn08736_c0
GO:0030030	Subsys:546	6.18135e-05	4.20892	cell projection organization	cellular process	methylaspartate cycle	energy metabolism	15	26	29	Pla2g3,Foxj1,Wdr19,Ttc17,Pdcl,Myo1a,Rab8a,Intu,Ift140,Pkn2,Hyls1,B9d2,Ccdc28b,Ift122,P2ry12,Tekt2,Tctn1,Cfl1,Deup1,Aurka,Ccdc13,Boc,Wdr90,Gpr22,Cilk1,Ptpdc1,Cep152,Mark4,Camsap3	rxn00182_c0,rxn00198_c0,rxn00199_c0,rxn00256_c0,rxn00973_c0,rxn00974_c0,rxn01387_c0,rxn01388_c0,rxn15022_c0,rxn15023_c0,rxn15171_c0,rxn15172_c0,rxn15278_c0,rxn15279_c0,rxn15280_c0,rxn15281_c0,rxn00799_c0,rxn13706_c0,rxn00248_c0,rxn01355_c0,rxn01731_c0,rxn08527_c0,rxn08528_c0,rxn09272_c0,rxn00602_c0,rxn01996_c0
GO:0031334	Subsys:269	6.22143e-05	-4.20611	positive regulation of protein-containing complex assembly	cellular process	Fe(II) oxidation	noncarbon nutrients	6	7	12	Vegfa,Faf1,Clu,Bid,Fas,Slf1,Tgfb1,Spidr,Bmf,Ajuba,Vcp,Bik	rxn05747_c0,rxn06108_c0,rxn08972_c0,rxn13727_c0,rxn10044_c0,rxn06106_c0,rxn13689_c0
GO:0006355	Subsys:397	6.30194e-05	4.20053	regulation of DNA-templated transcription	metabolic process,cellular process	L-arginine degradation IX (arginine:pyruvate transaminase pathway)	amino acids	16	4	120	Tfdp2,Hcfc1,Hinfp,Rara,Smad2,Rnf6,Tcf20,Spi1,Nr5a2,Rxra,Mllt3,Emsy,Zkscan17,Tgif1,Otx1,Mtf2,Dach1,Tfdp1,Tcf7l2,Ppie,Nr2c2,E2f7,Wdr5,Mafk,Bhlha15,Rarg,Tle3,Hand2,Usf1,Atf3,Phf1,Notch1,Myrf,Nkx2-3,Tfeb,Foxj1,Sox4,Six4,Ajuba,Spib,Lrp6,Pbx2,Zfp768,Nr6a1,Rxrg,Rbbp7,Gabpa,Taf10,Pou5f1,Sp1,Ern2,Hif3a,Spdef,Scrt2,Mapk8ip1,Ing3,Batf3,Mapk14,Sox18,Apbb3,Mta2,Foxf2,Cnot2,Rela,E2f3,Lmx1a,Zfp92,Gata2,Thra,Atf7ip2,Runx3,Stat4,Ing5,Nsd2,Tfec,Gatad1,Hp1bp3,Mafg,Zhx1,Arid3a,Ovol1,Sap30l,Ppargc1b,Phb,Epas1,Foxd2,Ruvbl2,Zfp13,Foxo3,Mkx,Foxo1,Nsd1,Fosl2,Arrb1,Rbbp4,Nfatc4,Elf5,Crebrf,Zfp507,Batf,Sox13,Foxo6,Irf5,Pou2f2,Lrif1,Rfx6,Setd7,Zbtb24,Atf5,Hnf1a,Prmt5,Acvrl1,Ss18l1,Med23,Egr1,Vdr,Zfp473,Ruvbl1,Jdp2,Sox9	rxn02274_c0,rxn01462_c0,rxn02273_c0,rxn11731_c0
GO:0031641	Subsys:102	6.31017e-05	4.19996	regulation of myelination	developmental process	adenosine nucleotides degradation II	nucleotides	6	25	7	Kif14,Ctnnb1,Rarg,Rxra,Tcf7l2,Rxrg,Rara	rxn01297_c0,rxn01446_c0,rxn01522_c0,rxn00708_c0,rxn00132_c0,rxn00363_c0,rxn00831_c0,rxn00913_c0,rxn01137_c0,rxn01138_c0,rxn01145_c0,rxn01218_c0,rxn01358_c0,rxn01445_c0,rxn01507_c0,rxn01521_c0,rxn01548_c0,rxn01646_c0,rxn01647_c0,rxn01649_c0,rxn01670_c0,rxn01858_c0,rxn01961_c0,rxn01985_c0,rxn02400_c0
GO:0006390	Subsys:881	6.5513e-05	4.18367	mitochondrial transcription	metabolic process,cellular process	UMP biosynthesis III	nucleotides	5	6	4	Mrpl12,Foxo3,Ppargc1b,Tfb2m	rxn00710_c0,rxn01018_c0,rxn01361_c0,rxn01362_c0,rxn01465_c0,rxn00189_c0
GO:0006396	Subsys:601	6.56619e-05	4.18269	RNA processing	metabolic process,cellular process	octane oxidation	other	13	22	21	Prpf6,Sf3a1,Sart3,Trmt2a,Xrn1,Exosc2,Nrde2,Snrpd3,Exosc3,Mrm3,Sfswap,Pnpt1,Rngtt,Fastkd2,Snrpd1,Sugp2,Trub1,Lsm4,Dis3,Dnttip2,Larp7	rxn00196_c0,rxn00506_c0,rxn00873_c0,rxn01286_c0,rxn01459_c0,rxn01851_c0,rxn01937_c0,rxn02364_c0,rxn03335_c0,rxn03343_c0,rxn05251_c0,rxn05252_c0,rxn08448_c0,rxn08451_c0,rxn08452_c0,rxn08453_c0,rxn08454_c0,rxn08455_c0,rxn08457_c0,rxn09444_c0,rxn31363_c0,rxn38862_c0
GO:1905168	Subsys:615	6.56619e-05	4.18269	positive regulation of double-strand break repair via homologous recombination	metabolic process,cellular process	partial TCA cycle (obligate autotrophs)	energy metabolism	16	22	8	Blm,Ruvbl2,Rad51ap1,Ing3,Epc2,Epc1,Brd8,Ruvbl1	rxn00198_c0,rxn00199_c0,rxn00256_c0,rxn00973_c0,rxn00974_c0,rxn01387_c0,rxn01388_c0,rxn15022_c0,rxn15023_c0,rxn15171_c0,rxn15172_c0,rxn15278_c0,rxn15279_c0,rxn15280_c0,rxn15281_c0,rxn00799_c0,rxn13706_c0,rxn08527_c0,rxn08528_c0,rxn08901_c0,rxn09272_c0,rxn10985_c0
GO:0008380	Subsys:700,Subsys:699	6.61535e-05	-4.17945	RNA splicing	metabolic process,cellular process	iso-branched-chain fatty acid biosynthesis,anteiso-branched-chain fatty acid biosynthesis	lipids	23	45	73	Yju2,Snrpd1,Usp39,Raly,Sfswap,Snrnp40,Rbm8a,Rbm38,Ppie,Syncrip,Prpf6,Hnrnpa2b1,Arvcf,Prpf19,Sf3a3,Lsm6,Aqr,U2af1,Arl6ip4,Celf4,Casc3,Bud31,Ivns1abp,Nrde2,Plrg1,Sf3a1,Sugp2,Lsm5,Zc3h13,Ptbp1,Dhx15,Lsm2,Cdc40,Cwc22,Prmt1,C1qbp,Esrp1,Snrpg,Magoh,Snu13,Tfip11,Taf15,Strap,Snrpf,Mbnl3,Pus1,Snrpa1,Sart3,Cactin,Gemin6,Hnrnpa1,Rbmxl1,Zrsr2,Prpf40a,Lsm4,Sf3b5,Snrpd3,Prpf4,Hnrnpf,Lsm3,Ppwd1,Hnrnpm,Alyref,Ncbp1,Larp7,Usb1,Ncbp2,Ttf2,Snrpb,Ppp1r8,Smn1,Iws1,Smu1	rxn00806_c0,rxn00903_c0,rxn01575_c0,rxn05322_c0,rxn05323_c0,rxn05324_c0,rxn05325_c0,rxn05326_c0,rxn05327_c0,rxn05330_c0,rxn05333_c0,rxn05334_c0,rxn05335_c0,rxn05337_c0,rxn05338_c0,rxn05339_c0,rxn05340_c0,rxn05341_c0,rxn05342_c0,rxn05343_c0,rxn05345_c0,rxn05346_c0,rxn05347_c0,rxn05348_c0,rxn05350_c0,rxn05351_c0,rxn05352_c0,rxn05355_c0,rxn05356_c0,rxn05357_c0,rxn06556_c0,rxn08434_c0,rxn01207_c0,rxn02269_c0,rxn00899_c0,rxn05329_c0,rxn05353_c0,rxn08386_c0,rxn08387_c0,rxn08390_c0,rxn08391_c0,rxn08394_c0,rxn08395_c0,rxn08398_c0,rxn08399_c0
GO:0008380	Subsys:716	6.65829e-05	-4.17664	RNA splicing	metabolic process,cellular process	streptorubin B biosynthesis	secondary metabolites	19	28	73	Yju2,Snrpd1,Usp39,Raly,Sfswap,Snrnp40,Rbm8a,Rbm38,Ppie,Syncrip,Prpf6,Hnrnpa2b1,Arvcf,Prpf19,Sf3a3,Lsm6,Aqr,U2af1,Arl6ip4,Celf4,Casc3,Bud31,Ivns1abp,Nrde2,Plrg1,Sf3a1,Sugp2,Lsm5,Zc3h13,Ptbp1,Dhx15,Lsm2,Cdc40,Cwc22,Prmt1,C1qbp,Esrp1,Snrpg,Magoh,Snu13,Tfip11,Taf15,Strap,Snrpf,Mbnl3,Pus1,Snrpa1,Sart3,Cactin,Gemin6,Hnrnpa1,Rbmxl1,Zrsr2,Prpf40a,Lsm4,Sf3b5,Snrpd3,Prpf4,Hnrnpf,Lsm3,Ppwd1,Hnrnpm,Alyref,Ncbp1,Larp7,Usb1,Ncbp2,Ttf2,Snrpb,Ppp1r8,Smn1,Iws1,Smu1	rxn05322_c0,rxn05323_c0,rxn05324_c0,rxn05325_c0,rxn05326_c0,rxn05327_c0,rxn05330_c0,rxn05333_c0,rxn05334_c0,rxn05335_c0,rxn05337_c0,rxn05338_c0,rxn05339_c0,rxn05340_c0,rxn05341_c0,rxn05342_c0,rxn05343_c0,rxn05345_c0,rxn05346_c0,rxn05347_c0,rxn05348_c0,rxn05350_c0,rxn05329_c0,rxn08766_c0,rxn08386_c0,rxn08390_c0,rxn08394_c0,rxn08398_c0
GO:0070131	Subsys:476	6.65861e-05	4.17662	positive regulation of mitochondrial translation	metabolic process,cellular process	L-proline biosynthesis I	amino acids	4	7	5	Fastkd2,Mrps27,Rcc1l,Trmt10c,C1qbp	rxn02373_c0,rxn02990_c0,rxn00179_c0,rxn00929_c0,rxn00931_c0,rxn02374_c0,rxn13741_c0
GO:0001944	Subsys:860	7.03337e-05	4.15284	vasculature development	developmental process	tunicamycin biosynthesis	secondary metabolites	10	23	9	Ctnnb1,Fkbpl,Spi1,Bmp4,Vegfa,Ccm2,Aplnr,Pcnt,Sox18	rxn00708_c0,rxn00076_c0,rxn00121_c0,rxn00132_c0,rxn00212_c0,rxn00301_c0,rxn00359_c0,rxn00363_c0,rxn00463_c0,rxn00831_c0,rxn00913_c0,rxn01145_c0,rxn01218_c0,rxn01351_c0,rxn01445_c0,rxn01507_c0,rxn01519_c0,rxn01521_c0,rxn01670_c0,rxn01961_c0,rxn02154_c0,rxn02176_c0,rxn02400_c0
GO:0006355	Subsys:736	7.45346e-05	4.12764	regulation of DNA-templated transcription	metabolic process,cellular process	pyrimidine ribonucleosides salvage I	nucleotides	14	17	120	Tfdp2,Hcfc1,Hinfp,Rara,Smad2,Rnf6,Tcf20,Spi1,Nr5a2,Rxra,Mllt3,Emsy,Zkscan17,Tgif1,Otx1,Mtf2,Dach1,Tfdp1,Tcf7l2,Ppie,Nr2c2,E2f7,Wdr5,Mafk,Bhlha15,Rarg,Tle3,Hand2,Usf1,Atf3,Phf1,Notch1,Myrf,Nkx2-3,Tfeb,Foxj1,Sox4,Six4,Ajuba,Spib,Lrp6,Pbx2,Zfp768,Nr6a1,Rxrg,Rbbp7,Gabpa,Taf10,Pou5f1,Sp1,Ern2,Hif3a,Spdef,Scrt2,Mapk8ip1,Ing3,Batf3,Mapk14,Sox18,Apbb3,Mta2,Foxf2,Cnot2,Rela,E2f3,Lmx1a,Zfp92,Gata2,Thra,Atf7ip2,Runx3,Stat4,Ing5,Nsd2,Tfec,Gatad1,Hp1bp3,Mafg,Zhx1,Arid3a,Ovol1,Sap30l,Ppargc1b,Phb,Epas1,Foxd2,Ruvbl2,Zfp13,Foxo3,Mkx,Foxo1,Nsd1,Fosl2,Arrb1,Rbbp4,Nfatc4,Elf5,Crebrf,Zfp507,Batf,Sox13,Foxo6,Irf5,Pou2f2,Lrif1,Rfx6,Setd7,Zbtb24,Atf5,Hnf1a,Prmt5,Acvrl1,Ss18l1,Med23,Egr1,Vdr,Zfp473,Ruvbl1,Jdp2,Sox9	rxn01129_c0,rxn00709_c0,rxn01510_c0,rxn00712_c0,rxn00365_c0,rxn00368_c0,rxn00369_c0,rxn00707_c0,rxn00713_c0,rxn00715_c0,rxn01128_c0,rxn01368_c0,rxn01370_c0,rxn01515_c0,rxn01516_c0,rxn01674_c0,rxn01705_c0
GO:1905168	Subsys:424	7.46679e-05	4.12687	positive regulation of double-strand break repair via homologous recombination	metabolic process,cellular process	L-glutamine biosynthesis III	amino acids	16	18	8	Blm,Ruvbl2,Rad51ap1,Ing3,Epc2,Epc1,Brd8,Ruvbl1	rxn00151_c0,rxn00198_c0,rxn00199_c0,rxn00256_c0,rxn00973_c0,rxn00974_c0,rxn01387_c0,rxn01388_c0,rxn15022_c0,rxn15023_c0,rxn15171_c0,rxn15172_c0,rxn15278_c0,rxn15279_c0,rxn15280_c0,rxn15281_c0,rxn00505_c0,rxn27955_c0
GO:0006396	Subsys:239	7.48293e-05	4.12593	RNA processing	metabolic process,cellular process	Entner-Doudoroff pathway III (semi-phosphorylative)	carbohydrates	13	22	21	Prpf6,Sf3a1,Sart3,Trmt2a,Xrn1,Exosc2,Nrde2,Snrpd3,Exosc3,Mrm3,Sfswap,Pnpt1,Rngtt,Fastkd2,Snrpd1,Sugp2,Trub1,Lsm4,Dis3,Dnttip2,Larp7	rxn00196_c0,rxn00506_c0,rxn01106_c0,rxn01286_c0,rxn01459_c0,rxn01851_c0,rxn01937_c0,rxn02364_c0,rxn03335_c0,rxn03343_c0,rxn31363_c0,rxn38862_c0,rxn00411_c0,rxn00459_c0,rxn00460_c0,rxn00840_c0,rxn00517_c0,rxn01667_c0,rxn01121_c0,rxn01123_c0,rxn03884_c0,rxn01107_c0
GO:0032956	Subsys:414	7.51007e-05	-4.12436	regulation of actin cytoskeleton organization	cellular process,biological regulation	L-cysteine biosynthesis III (from L-homocysteine)	amino acids	5	7	15	Rapgef3,Arhgef19,Grhl3,Mlst8,Hck,Taok2,Sh3bp1,Pam,Cd2ap,Fam107a,Arhgap18,Coro1a,Rala,Tgfb1,Fscn1	rxn00742_c0,rxn03374_c0,rxn14167_c0,rxn00953_c0,rxn03380_c0,rxn05909_c0,rxn15167_c0
GO:0050852	Subsys:602,Subsys:123,Subsys:652,Subsys:611,Subsys:612,Subsys:223	7.65271e-05	-4.11618	T cell receptor signaling pathway	biological regulation	oleate biosynthesis III (cyanobacteria),anandamide biosynthesis I,plasmalogen biosynthesis,palmitoleate biosynthesis III (cyanobacteria),palmitoyl ethanolamide biosynthesis,diacylglycerol and triacylglycerol biosynthesis	lipids,secondary metabolites	8	5	16	Clec2i,Ube2n,Lat,Prkd2,Thy1,Shb,Themis,Ermap,Btnl4,Zap70,Carmil2,Bcl2a1d,Pram1,Skap1,Rftn1,Ctla4	rxn10213_c0,rxn10214_c0,rxn10215_c0,rxn08084_c0,rxn10212_c0
GO:1905168	Subsys:546	7.8112e-05	4.10728	positive regulation of double-strand break repair via homologous recombination	metabolic process,cellular process	methylaspartate cycle	energy metabolism	16	26	8	Blm,Ruvbl2,Rad51ap1,Ing3,Epc2,Epc1,Brd8,Ruvbl1	rxn00182_c0,rxn00198_c0,rxn00199_c0,rxn00256_c0,rxn00973_c0,rxn00974_c0,rxn01387_c0,rxn01388_c0,rxn15022_c0,rxn15023_c0,rxn15171_c0,rxn15172_c0,rxn15278_c0,rxn15279_c0,rxn15280_c0,rxn15281_c0,rxn00799_c0,rxn13706_c0,rxn00248_c0,rxn01355_c0,rxn01731_c0,rxn08527_c0,rxn08528_c0,rxn09272_c0,rxn00602_c0,rxn01996_c0
GO:0007015	Subsys:841	8.00594e-05	-4.09659	actin filament organization	cellular process	Threonine biosynthis from aspartate via homoserine (gapseq)	amino acids	7	6	22	Coro1a,Myo1h,Cd2ap,Sh3bp1,Cnn2,Tagln3,Shroom4,Ppp1r9b,Rac2,Cfl1,Ppargc1b,Myo1g,Arhgap12,Myo5b,Fscn1,Sirpa,Myo1a,Arf1,Inppl1,Hcls1,Samd14,Marcksl1	rxn00337_c0,rxn01069_c0,rxn01300_c0,rxn01301_c0,rxn01302_c0,rxn01643_c0
GO:0045732	Subsys:731	8.19425e-05	4.08649	positive regulation of protein catabolic process	metabolic process,biological regulation	pyrimidine deoxyribonucleotides de novo biosynthesis II	nucleotides	10	28	17	Ezr,Vcp,Faf1,Gja1,Pttg1ip,Amer1,Dact1,Vps35,Foxo1,Sorl1,Snf8,Stx5a,Rdx,Sox9,Sec22b,Crebrf,Mapk15	rxn01520_c0,rxn01512_c0,rxn01513_c0,rxn01673_c0,rxn00076_c0,rxn00117_c0,rxn00121_c0,rxn00212_c0,rxn00237_c0,rxn00238_c0,rxn00301_c0,rxn00359_c0,rxn00409_c0,rxn00463_c0,rxn00515_c0,rxn00839_c0,rxn01351_c0,rxn01353_c0,rxn01517_c0,rxn01519_c0,rxn01678_c0,rxn02154_c0,rxn02176_c0,rxn90013_c0,rxn90014_c0,rxn90015_c0,rxn00407_c0,rxn01672_c0
GO:0051607	Subsys:216	8.25236e-05	4.08342	defense response to virus	response to stimulus	D-xylose degradation I	carbohydrates	5	4	30	Ifngr2,Cd40,Bnip3,Card9,Crcp,Polr3k,Dhx15,Ifi211,Riok3,Mndal,G3bp1,Ifi203,Ddx21,Il10rb,Il23a,Itgax,Ifi208,Trim41,Ifi204,Ncbp1,Unc93b1,Polr3d,Trim11,Hyal2,Isg20,Irf5,Ndufaf4,Ifnar2,Cd86,Ticam2	rxn01044_c0,rxn00223_c0,rxn15035_c0,rxn15087_c0
GO:0060534	Subsys:349,Subsys:375	8.25236e-05	4.08342	trachea cartilage development	developmental process	guanosine nucleotides degradation III,inosine 5'-phosphate degradation	nucleotides	5	23	3	Rara,Rarg,Sox9	rxn01297_c0,rxn01446_c0,rxn01522_c0,rxn00708_c0,rxn00132_c0,rxn00363_c0,rxn00831_c0,rxn00913_c0,rxn01138_c0,rxn01145_c0,rxn01218_c0,rxn01358_c0,rxn01445_c0,rxn01507_c0,rxn01521_c0,rxn01548_c0,rxn01646_c0,rxn01647_c0,rxn01649_c0,rxn01670_c0,rxn01961_c0,rxn01985_c0,rxn02400_c0
GO:0042129	Subsys:205	8.36351e-05	-4.07761	regulation of T cell proliferation	biological regulation	D-galactose degradation IV	carbohydrates	10	19	5	Clec2i,Rac2,Ctla4,Bid,Ctnnb1	rxn01291_c0,rxn01290_c0,rxn01310_c0,rxn01835_c0,rxn01879_c0,rxn06252_c0,rxn06253_c0,rxn11551_c0,rxn11552_c0,rxn15122_c0,rxn15123_c0,rxn15126_c0,rxn15127_c0,rxn15238_c0,rxn15239_c0,rxn15240_c0,rxn15241_c0,rxn15345_c0,rxn15346_c0
GO:0007399	Subsys:760	8.3714e-05	-4.0772	nervous system development	developmental process	reductive TCA cycle II	c1 compounds	20	17	54	Tmem41b,Vegfa,Smarcc1,Intu,Smarcd3,Sema6d,Numbl,Gfra2,Hdac7,Amigo3,Gap43,Ndnf,Ppp1r9b,Plaa,Sema7a,Nme1,Mark4,Kctd11,Zic1,Nrn1,Mafk,Cit,Rnf112,Numb,Fbxo45,Sdc2,Irf2bpl,Hsd17b7,Ldb1,Btbd3,Boc,Efnb2,Smarce1,Brinp3,Tox,Tubb2b,Dact1,Phactr4,Smn1,Robo3,Rassf10,Ect2,Nap1l1,Ascl2,Dpf2,Elavl3,Nav3,Serpine2,Ctnnb1,Nrg4,Fgf13,Sema4g,Sox4,Nrsn2	rxn00973_c0,rxn00974_c0,rxn01388_c0,rxn15171_c0,rxn15172_c0,rxn15280_c0,rxn15281_c0,rxn00799_c0,rxn05940_c0,rxn13706_c0,rxn00248_c0,rxn01731_c0,rxn08527_c0,rxn08528_c0,rxn10619_c0,rxn31312_c0,rxn00259_c0
GO:0060261	Subsys:282	8.3714e-05	-4.0772	positive regulation of transcription initiation by RNA polymerase II	metabolic process,cellular process	formaldehyde assimilation II (assimilatory RuMP Cycle)	c1 compounds	13	27	14	Med19,Med8,Paxip1,Hnf1a,Med14,Pou5f1,Med24,Hnf1b,Nfkbia,Taf10,Taf4b,Med21,Taf4,Med23	rxn00545_c0,rxn00556_c0,rxn01334_c0,rxn01343_c0,rxn01346_c0,rxn01347_c0,rxn01870_c0,rxn02315_c0,rxn02316_c0,rxn15065_c0,rxn15066_c0,rxn15493_c0,rxn00777_c0,rxn00785_c0,rxn01116_c0,rxn01333_c0,rxn15228_c0,rxn33862_c0,rxn01200_c0,rxn04443_c0,rxn04676_c0,rxn04678_c0,rxn15271_c0,rxn15630_c0,rxn15640_c0,rxn15114_c0,rxn03643_c0
GO:0042129	Subsys:390	8.94844e-05	-4.04825	regulation of T cell proliferation	biological regulation	L-arabinose degradation II	carbohydrates	10	21	5	Clec2i,Rac2,Ctla4,Bid,Ctnnb1	rxn01291_c0,rxn01391_c0,rxn01392_c0,rxn01290_c0,rxn01310_c0,rxn01835_c0,rxn01879_c0,rxn06252_c0,rxn06253_c0,rxn11551_c0,rxn11552_c0,rxn15122_c0,rxn15123_c0,rxn15126_c0,rxn15127_c0,rxn15238_c0,rxn15239_c0,rxn15240_c0,rxn15241_c0,rxn15345_c0,rxn15346_c0
GO:0006406	Subsys:227,Subsys:514,Subsys:359,Subsys:115,Subsys:672,Subsys:263	9.0648e-05	4.04264	mRNA export from nucleus	localization,cellular process	dopamine degradation,limonene degradation IV (anaerobic),histamine degradation,alkane oxidation,putrescine degradation III,fatty acid α-oxidation I	lipids,secondary metabolites,utilization	8	11	10	Sarnp,Rbm8a,Nup85,Tpr,Magoh,Alyref,Nup160,Hnrnpa2b1,Casc3,Ncbp1	rxn00196_c0,rxn00506_c0,rxn01286_c0,rxn01459_c0,rxn01851_c0,rxn01937_c0,rxn02364_c0,rxn03335_c0,rxn03343_c0,rxn31363_c0,rxn38862_c0
GO:0032212	Subsys:350	9.10765e-05	4.04059	positive regulation of telomere maintenance via telomerase	metabolic process,cellular process	guanosine ribonucleotides de novo biosynthesis	nucleotides	8	11	12	Map3k4,Cct2,Cct6a,Nek2,Cct8,Cct4,Cct7,Cct5,Tcp1,Ctnnb1,Mapk15,Cct3	rxn00916_c0,rxn01512_c0,rxn01673_c0,rxn00117_c0,rxn00237_c0,rxn00238_c0,rxn00409_c0,rxn00515_c0,rxn00839_c0,rxn01353_c0,rxn01678_c0
GO:0006406	Subsys:131	9.17969e-05	4.03717	mRNA export from nucleus	localization,cellular process	aromatic biogenic amine degradation (bacteria)	utilization	8	12	10	Sarnp,Rbm8a,Nup85,Tpr,Magoh,Alyref,Nup160,Hnrnpa2b1,Casc3,Ncbp1	rxn00196_c0,rxn00506_c0,rxn01286_c0,rxn01459_c0,rxn01851_c0,rxn01937_c0,rxn02364_c0,rxn03335_c0,rxn03343_c0,rxn31363_c0,rxn38862_c0,rxn01943_c0
GO:0006406	Subsys:782,Subsys:599	9.2867e-05	4.03214	mRNA export from nucleus	localization,cellular process	serotonin degradation,noradrenaline and adrenaline degradation	signaling	8	12	10	Sarnp,Rbm8a,Nup85,Tpr,Magoh,Alyref,Nup160,Hnrnpa2b1,Casc3,Ncbp1	rxn00196_c0,rxn00506_c0,rxn00543_c0,rxn01286_c0,rxn01459_c0,rxn01851_c0,rxn01937_c0,rxn02364_c0,rxn03335_c0,rxn03343_c0,rxn31363_c0,rxn38862_c0
GO:0030324	Subsys:700,Subsys:699	9.29239e-05	-4.03187	lung development	developmental process	iso-branched-chain fatty acid biosynthesis,anteiso-branched-chain fatty acid biosynthesis	lipids	12	45	20	Pdpn,Tshz3,Loxl3,Lipa,Rab3a,Vegfa,Fgf7,Pdgfra,Stra6,Ctnnb1,Wwp1,Sp1,Fendrr,Bmp4,Dhcr7,Lama5,Notch1,Smad2,Epas1,Hikeshi	rxn00806_c0,rxn00903_c0,rxn01575_c0,rxn05322_c0,rxn05323_c0,rxn05324_c0,rxn05325_c0,rxn05326_c0,rxn05327_c0,rxn05330_c0,rxn05333_c0,rxn05334_c0,rxn05335_c0,rxn05337_c0,rxn05338_c0,rxn05339_c0,rxn05340_c0,rxn05341_c0,rxn05342_c0,rxn05343_c0,rxn05345_c0,rxn05346_c0,rxn05347_c0,rxn05348_c0,rxn05350_c0,rxn05351_c0,rxn05352_c0,rxn05355_c0,rxn05356_c0,rxn05357_c0,rxn06556_c0,rxn08434_c0,rxn01207_c0,rxn02269_c0,rxn00899_c0,rxn05329_c0,rxn05353_c0,rxn08386_c0,rxn08387_c0,rxn08390_c0,rxn08391_c0,rxn08394_c0,rxn08395_c0,rxn08398_c0,rxn08399_c0
GO:0060534	Subsys:102	9.34192e-05	4.02956	trachea cartilage development	developmental process	adenosine nucleotides degradation II	nucleotides	5	25	3	Rara,Rarg,Sox9	rxn01297_c0,rxn01446_c0,rxn01522_c0,rxn00708_c0,rxn00132_c0,rxn00363_c0,rxn00831_c0,rxn00913_c0,rxn01137_c0,rxn01138_c0,rxn01145_c0,rxn01218_c0,rxn01358_c0,rxn01445_c0,rxn01507_c0,rxn01521_c0,rxn01548_c0,rxn01646_c0,rxn01647_c0,rxn01649_c0,rxn01670_c0,rxn01858_c0,rxn01961_c0,rxn01985_c0,rxn02400_c0
GO:0006364	Subsys:622	9.35826e-05	4.0288	rRNA processing	metabolic process,cellular process	peptidoglycan cross-bridge biosynthesis I (S. aureus)	cell structure	6	3	35	Rpf2,Ftsj3,Gar1,Mrto4,Imp3,Tsr3,Lyar,Lsm6,Wdr74,Nol11,Nhp2,Ddx49,Ddx27,Dis3,Exosc3,Brix1,Wdr18,Mrm3,Rpp38,Mphosph10,Tfb2m,Pa2g4,Isg20,Eri1,Nop10,Npm3,Ddx21,Rrp8,Ppan,Ddx10,Krr1,Exosc2,Emg1,Imp4,Pwp1	rxn14297_c0,rxn14147_c0,rxn14198_c0
GO:0006406	Subsys:247	9.35826e-05	4.0288	mRNA export from nucleus	localization,cellular process	ethanol degradation III	utilization	8	14	10	Sarnp,Rbm8a,Nup85,Tpr,Magoh,Alyref,Nup160,Hnrnpa2b1,Casc3,Ncbp1	rxn00175_c0,rxn00176_c0,rxn00196_c0,rxn00226_c0,rxn00506_c0,rxn01286_c0,rxn01459_c0,rxn01851_c0,rxn01937_c0,rxn02364_c0,rxn03335_c0,rxn03343_c0,rxn31363_c0,rxn38862_c0
GO:0032212	Subsys:179	9.40375e-05	4.0267	positive regulation of telomere maintenance via telomerase	metabolic process,cellular process	CMP phosphorylation	nucleotides	8	11	12	Map3k4,Cct2,Cct6a,Nek2,Cct8,Cct4,Cct7,Cct5,Tcp1,Ctnnb1,Mapk15,Cct3	rxn00364_c0,rxn01512_c0,rxn01673_c0,rxn00117_c0,rxn00237_c0,rxn00238_c0,rxn00409_c0,rxn00515_c0,rxn00839_c0,rxn01353_c0,rxn01678_c0
GO:0032212	Subsys:666	9.40375e-05	4.0267	positive regulation of telomere maintenance via telomerase	metabolic process,cellular process	purine deoxyribonucleosides salvage	nucleotides	8	11	12	Map3k4,Cct2,Cct6a,Nek2,Cct8,Cct4,Cct7,Cct5,Tcp1,Ctnnb1,Mapk15,Cct3	rxn01512_c0,rxn01513_c0,rxn01673_c0,rxn00117_c0,rxn00237_c0,rxn00238_c0,rxn00409_c0,rxn00515_c0,rxn00839_c0,rxn01353_c0,rxn01678_c0
GO:0043066	Subsys:734	9.58217e-05	4.01854	negative regulation of apoptotic process	biological regulation	pyrimidine deoxyribonucleotides dephosphorylation	nucleotides	8	10	63	Agap2,Mdm2,Hpn,Eif5a,Cib1,Mydgf,Sox9,Nuak2,Hmgcr,Dnaja3,Cdk1,Slc9a1,Hnf1a,Fas,Mmp9,Clu,Atf5,Kif14,Gimap3,Rela,Slc25a27,Stil,Six4,Pcnt,Hspd1,Ctnnb1,Pdpn,Bmp4,Yme1l1,Aurka,Aif1,Mad2l1,Vegfa,Gclc,Fignl1,Sirt1,Hdac2,Foxo1,Fstl1,Asns,Arrb1,Hax1,Clec5a,Cd38,Phb,Dhrs2,Bnip3,Pdxk,Hck,Opa1,Ufm1,Nckap1l,Naa38,Apbb3,Arf4,Ndufaf4,Hnf1b,Ciapin1,Mlst8,Mapk8ip1,Rln1,Prokr1,Pa2g4	rxn00076_c0,rxn00121_c0,rxn00212_c0,rxn00301_c0,rxn00359_c0,rxn00463_c0,rxn01351_c0,rxn01519_c0,rxn02154_c0,rxn02176_c0
GO:0032212	Subsys:728	9.80191e-05	4.00869	positive regulation of telomere maintenance via telomerase	metabolic process,cellular process	pyrimidine deoxyribonucleotide phosphorylation	nucleotides	8	12	12	Map3k4,Cct2,Cct6a,Nek2,Cct8,Cct4,Cct7,Cct5,Tcp1,Ctnnb1,Mapk15,Cct3	rxn01512_c0,rxn01513_c0,rxn01673_c0,rxn00117_c0,rxn00237_c0,rxn00238_c0,rxn00409_c0,rxn00515_c0,rxn00839_c0,rxn01353_c0,rxn01517_c0,rxn01678_c0
GO:0006355	Subsys:759	9.95857e-05	4.0018	regulation of DNA-templated transcription	metabolic process,cellular process	reductive TCA cycle I	c1 compounds	49	24	120	Tfdp2,Hcfc1,Hinfp,Rara,Smad2,Rnf6,Tcf20,Spi1,Nr5a2,Rxra,Mllt3,Emsy,Zkscan17,Tgif1,Otx1,Mtf2,Dach1,Tfdp1,Tcf7l2,Ppie,Nr2c2,E2f7,Wdr5,Mafk,Bhlha15,Rarg,Tle3,Hand2,Usf1,Atf3,Phf1,Notch1,Myrf,Nkx2-3,Tfeb,Foxj1,Sox4,Six4,Ajuba,Spib,Lrp6,Pbx2,Zfp768,Nr6a1,Rxrg,Rbbp7,Gabpa,Taf10,Pou5f1,Sp1,Ern2,Hif3a,Spdef,Scrt2,Mapk8ip1,Ing3,Batf3,Mapk14,Sox18,Apbb3,Mta2,Foxf2,Cnot2,Rela,E2f3,Lmx1a,Zfp92,Gata2,Thra,Atf7ip2,Runx3,Stat4,Ing5,Nsd2,Tfec,Gatad1,Hp1bp3,Mafg,Zhx1,Arid3a,Ovol1,Sap30l,Ppargc1b,Phb,Epas1,Foxd2,Ruvbl2,Zfp13,Foxo3,Mkx,Foxo1,Nsd1,Fosl2,Arrb1,Rbbp4,Nfatc4,Elf5,Crebrf,Zfp507,Batf,Sox13,Foxo6,Irf5,Pou2f2,Lrif1,Rfx6,Setd7,Zbtb24,Atf5,Hnf1a,Prmt5,Acvrl1,Ss18l1,Med23,Egr1,Vdr,Zfp473,Ruvbl1,Jdp2,Sox9	rxn00198_c0,rxn00199_c0,rxn00973_c0,rxn00974_c0,rxn01387_c0,rxn01388_c0,rxn15022_c0,rxn15023_c0,rxn15171_c0,rxn15172_c0,rxn15278_c0,rxn15279_c0,rxn15280_c0,rxn15281_c0,rxn00799_c0,rxn05940_c0,rxn13706_c0,rxn00147_c0,rxn00248_c0,rxn01731_c0,rxn08527_c0,rxn08528_c0,rxn10619_c0,rxn31312_c0
GO:1903765	Subsys:622	9.96489e-05	4.00153	negative regulation of potassium ion export across plasma membrane	localization	peptidoglycan cross-bridge biosynthesis I (S. aureus)	cell structure	3	3	3	Kcnh2,Kcne1l,Kcne3	rxn14297_c0,rxn14147_c0,rxn14198_c0
GO:0051028	Subsys:901	0.000102795	-3.98803	mRNA transport	localization	β-alanine biosynthesis II	amino acids	5	7	16	Ncbp2,Iws1,Nup85,Nup35,Magoh,Casc3,Sarnp,Tpr,Sec13,Nup160,Alyref,Ndc1,Hnrnpa1,Ncbp1,Hnrnpa2b1,Seh1l	rxn03251_c0,rxn00656_c0,rxn00872_c0,rxn02181_c0,rxn02260_c0,rxn02261_c0,rxn01174_c0
GO:0015914	Subsys:625	0.000103123	3.98664	phospholipid transport	localization	petroselinate biosynthesis	lipids	7	14	10	Pitpnb,Ldlr,Pltp,Abca7,Pitpna,Atp8b2,Pitpnm1,Osbpl5,Atp11b,Atp9b	rxn05337_c0,rxn05338_c0,rxn05339_c0,rxn05340_c0,rxn05341_c0,rxn05342_c0,rxn05343_c0,rxn05345_c0,rxn05346_c0,rxn05347_c0,rxn05348_c0,rxn05350_c0,rxn06556_c0,rxn08434_c0
GO:0034341	Subsys:447	0.000103474	3.98517	response to type II interferon	response to stimulus	L-lysine biosynthesis I	amino acids	3	10	7	Dnaja3,Gch1,Mefv,Slc11a1,Slc22a5,Cd40,Cxcl16	rxn00313_c0,rxn00337_c0,rxn01643_c0,rxn01644_c0,rxn02928_c0,rxn02929_c0,rxn01974_c0,rxn03087_c0,rxn01973_c0,rxn03031_c0
GO:0032212	Subsys:888	0.000106404	3.97304	positive regulation of telomere maintenance via telomerase	metabolic process,cellular process	UTP and CTP de novo biosynthesis	nucleotides	8	13	12	Map3k4,Cct2,Cct6a,Nek2,Cct8,Cct4,Cct7,Cct5,Tcp1,Ctnnb1,Mapk15,Cct3	rxn00119_c0,rxn00364_c0,rxn00410_c0,rxn01512_c0,rxn01673_c0,rxn00117_c0,rxn00237_c0,rxn00238_c0,rxn00409_c0,rxn00515_c0,rxn00839_c0,rxn01353_c0,rxn01678_c0
GO:0006355	Subsys:546	0.000106762	3.97158	regulation of DNA-templated transcription	metabolic process,cellular process	methylaspartate cycle	energy metabolism	51	26	120	Tfdp2,Hcfc1,Hinfp,Rara,Smad2,Rnf6,Tcf20,Spi1,Nr5a2,Rxra,Mllt3,Emsy,Zkscan17,Tgif1,Otx1,Mtf2,Dach1,Tfdp1,Tcf7l2,Ppie,Nr2c2,E2f7,Wdr5,Mafk,Bhlha15,Rarg,Tle3,Hand2,Usf1,Atf3,Phf1,Notch1,Myrf,Nkx2-3,Tfeb,Foxj1,Sox4,Six4,Ajuba,Spib,Lrp6,Pbx2,Zfp768,Nr6a1,Rxrg,Rbbp7,Gabpa,Taf10,Pou5f1,Sp1,Ern2,Hif3a,Spdef,Scrt2,Mapk8ip1,Ing3,Batf3,Mapk14,Sox18,Apbb3,Mta2,Foxf2,Cnot2,Rela,E2f3,Lmx1a,Zfp92,Gata2,Thra,Atf7ip2,Runx3,Stat4,Ing5,Nsd2,Tfec,Gatad1,Hp1bp3,Mafg,Zhx1,Arid3a,Ovol1,Sap30l,Ppargc1b,Phb,Epas1,Foxd2,Ruvbl2,Zfp13,Foxo3,Mkx,Foxo1,Nsd1,Fosl2,Arrb1,Rbbp4,Nfatc4,Elf5,Crebrf,Zfp507,Batf,Sox13,Foxo6,Irf5,Pou2f2,Lrif1,Rfx6,Setd7,Zbtb24,Atf5,Hnf1a,Prmt5,Acvrl1,Ss18l1,Med23,Egr1,Vdr,Zfp473,Ruvbl1,Jdp2,Sox9	rxn00182_c0,rxn00198_c0,rxn00199_c0,rxn00256_c0,rxn00973_c0,rxn00974_c0,rxn01387_c0,rxn01388_c0,rxn15022_c0,rxn15023_c0,rxn15171_c0,rxn15172_c0,rxn15278_c0,rxn15279_c0,rxn15280_c0,rxn15281_c0,rxn00799_c0,rxn13706_c0,rxn00248_c0,rxn01355_c0,rxn01731_c0,rxn08527_c0,rxn08528_c0,rxn09272_c0,rxn00602_c0,rxn01996_c0
GO:0016567	Subsys:146	0.000108792	-3.9634	protein ubiquitination	metabolic process	Bifidobacterium shunt	carbohydrates	18	30	48	Klhl8,Pcnp,Smurf1,Mefv,Rnf38,Trim24,Cblc,Nsmce2,Mdm2,Arrb1,Fbxo32,Ccnf,Traip,Trim11,Rnf111,Klhl41,Gm9008,Fbxw8,Wwp1,Fbxo45,Sirt1,Prpf19,Cand2,Vcp,Anapc16,Rnf44,Klhl18,Mib2,Trim41,Uba1,Trim47,Dcaf17,Atg3,Ube2a,Arrb2,Med24,Med21,Pdzrn3,Herc4,Ccnc,Ube2n,Cul2,Rnf6,Ube2c,Med23,Ube4b,Cul9,Trim3	rxn00225_c0,rxn00558_c0,rxn00781_c0,rxn01100_c0,rxn01106_c0,rxn15364_c0,rxn00411_c0,rxn00459_c0,rxn00460_c0,rxn00777_c0,rxn00785_c0,rxn00840_c0,rxn01116_c0,rxn01169_c0,rxn01333_c0,rxn15228_c0,rxn33862_c0,rxn00517_c0,rxn01667_c0,rxn15249_c0,rxn01200_c0,rxn00499_c0,rxn04443_c0,rxn04676_c0,rxn04678_c0,rxn15271_c0,rxn15630_c0,rxn15640_c0,rxn15114_c0,rxn01187_c0
GO:0030030	Subsys:555	0.000112008	3.95075	cell projection organization	cellular process	mixed acid fermentation	energy metabolism	15	33	29	Pla2g3,Foxj1,Wdr19,Ttc17,Pdcl,Myo1a,Rab8a,Intu,Ift140,Pkn2,Hyls1,B9d2,Ccdc28b,Ift122,P2ry12,Tekt2,Tctn1,Cfl1,Deup1,Aurka,Ccdc13,Boc,Wdr90,Gpr22,Cilk1,Ptpdc1,Cep152,Mark4,Camsap3	rxn00173_c0,rxn00198_c0,rxn00199_c0,rxn00225_c0,rxn00256_c0,rxn00543_c0,rxn00869_c0,rxn00973_c0,rxn00974_c0,rxn01387_c0,rxn01388_c0,rxn15022_c0,rxn15023_c0,rxn15171_c0,rxn15172_c0,rxn15278_c0,rxn15279_c0,rxn15280_c0,rxn15281_c0,rxn00411_c0,rxn00460_c0,rxn00799_c0,rxn00840_c0,rxn13706_c0,rxn00157_c0,rxn00248_c0,rxn00517_c0,rxn01667_c0,rxn04794_c0,rxn08527_c0,rxn08528_c0,rxn10619_c0,rxn00500_c0
GO:0050852	Subsys:165	0.000112716	-3.94801	T cell receptor signaling pathway	biological regulation	CDP-diacylglycerol biosynthesis I	lipids	8	9	16	Clec2i,Ube2n,Lat,Prkd2,Thy1,Shb,Themis,Ermap,Btnl4,Zap70,Carmil2,Bcl2a1d,Pram1,Skap1,Rftn1,Ctla4	rxn08311_c0,rxn10213_c0,rxn10214_c0,rxn10215_c0,rxn10220_c0,rxn10221_c0,rxn00612_c0,rxn08084_c0,rxn10212_c0
GO:0060534	Subsys:860	0.000112871	3.94742	trachea cartilage development	developmental process	tunicamycin biosynthesis	secondary metabolites	5	23	3	Rara,Rarg,Sox9	rxn00708_c0,rxn00076_c0,rxn00121_c0,rxn00132_c0,rxn00212_c0,rxn00301_c0,rxn00359_c0,rxn00363_c0,rxn00463_c0,rxn00831_c0,rxn00913_c0,rxn01145_c0,rxn01218_c0,rxn01351_c0,rxn01445_c0,rxn01507_c0,rxn01519_c0,rxn01521_c0,rxn01670_c0,rxn01961_c0,rxn02154_c0,rxn02176_c0,rxn02400_c0
GO:0006353	Subsys:157	0.00011493	-3.93957	DNA-templated transcription termination	metabolic process,cellular process	Calvin-Benson-Bassham cycle	carbohydrates	9	21	5	Zc3h4,Prmt5,Ttf2,Xrn2,Polr2a	rxn00747_c0,rxn00782_c0,rxn01100_c0,rxn01334_c0,rxn01870_c0,rxn00777_c0,rxn00785_c0,rxn01116_c0,rxn15228_c0,rxn33862_c0,rxn15494_c0,rxn33589_c0,rxn01200_c0,rxn04443_c0,rxn04676_c0,rxn04678_c0,rxn15271_c0,rxn15630_c0,rxn15640_c0,rxn15114_c0,rxn01345_c0
GO:0006406	Subsys:601	0.00011493	3.93957	mRNA export from nucleus	localization,cellular process	octane oxidation	other	8	22	10	Sarnp,Rbm8a,Nup85,Tpr,Magoh,Alyref,Nup160,Hnrnpa2b1,Casc3,Ncbp1	rxn00196_c0,rxn00506_c0,rxn00873_c0,rxn01286_c0,rxn01459_c0,rxn01851_c0,rxn01937_c0,rxn02364_c0,rxn03335_c0,rxn03343_c0,rxn05251_c0,rxn05252_c0,rxn08448_c0,rxn08451_c0,rxn08452_c0,rxn08453_c0,rxn08454_c0,rxn08455_c0,rxn08457_c0,rxn09444_c0,rxn31363_c0,rxn38862_c0
GO:1904628	Subsys:204	0.00011493	3.93957	cellular response to phorbol 13-acetate 12-myristate	response to stimulus,cellular process	D-galactose degradation I (Leloir pathway)	carbohydrates	3	11	3	Cdk4,Adam15,Map4k1	rxn00214_c0,rxn00295_c0,rxn00701_c0,rxn00704_c0,rxn00808_c0,rxn01171_c0,rxn02138_c0,rxn08582_c0,rxn15115_c0,rxn15120_c0,rxn15121_c0
GO:0051028	Subsys:625	0.00011532	-3.9381	mRNA transport	localization	petroselinate biosynthesis	lipids	8	14	16	Ncbp2,Iws1,Nup85,Nup35,Magoh,Casc3,Sarnp,Tpr,Sec13,Nup160,Alyref,Ndc1,Hnrnpa1,Ncbp1,Hnrnpa2b1,Seh1l	rxn05337_c0,rxn05338_c0,rxn05339_c0,rxn05340_c0,rxn05341_c0,rxn05342_c0,rxn05343_c0,rxn05345_c0,rxn05346_c0,rxn05347_c0,rxn05348_c0,rxn05350_c0,rxn06556_c0,rxn08434_c0
GO:0048193	Subsys:767	0.000118446	-3.92648	Golgi vesicle transport	localization	Rubisco shunt	energy metabolism	7	21	7	Arcn1,Trappc3l,Arl1,Ccdc91,Slc10a7,Trappc3,Trappc5	rxn01106_c0,rxn00411_c0,rxn00459_c0,rxn00460_c0,rxn00777_c0,rxn00785_c0,rxn00840_c0,rxn01116_c0,rxn01333_c0,rxn15228_c0,rxn33862_c0,rxn00517_c0,rxn01667_c0,rxn01200_c0,rxn04443_c0,rxn04676_c0,rxn04678_c0,rxn15271_c0,rxn15630_c0,rxn15640_c0,rxn15114_c0
GO:0048193	Subsys:282	0.000118446	-3.92648	Golgi vesicle transport	localization	formaldehyde assimilation II (assimilatory RuMP Cycle)	c1 compounds	7	27	7	Arcn1,Trappc3l,Arl1,Ccdc91,Slc10a7,Trappc3,Trappc5	rxn00545_c0,rxn00556_c0,rxn01334_c0,rxn01343_c0,rxn01346_c0,rxn01347_c0,rxn01870_c0,rxn02315_c0,rxn02316_c0,rxn15065_c0,rxn15066_c0,rxn15493_c0,rxn00777_c0,rxn00785_c0,rxn01116_c0,rxn01333_c0,rxn15228_c0,rxn33862_c0,rxn01200_c0,rxn04443_c0,rxn04676_c0,rxn04678_c0,rxn15271_c0,rxn15630_c0,rxn15640_c0,rxn15114_c0,rxn03643_c0
GO:0030174	Subsys:227,Subsys:514,Subsys:359,Subsys:115,Subsys:672,Subsys:263	0.000119793	3.92157	regulation of DNA-templated DNA replication initiation	metabolic process,cellular process	dopamine degradation,limonene degradation IV (anaerobic),histamine degradation,alkane oxidation,putrescine degradation III,fatty acid α-oxidation I	lipids,secondary metabolites,utilization	5	11	4	Mcm2,Mcm4,Mcm3,Mcm5	rxn00196_c0,rxn00506_c0,rxn01286_c0,rxn01459_c0,rxn01851_c0,rxn01937_c0,rxn02364_c0,rxn03335_c0,rxn03343_c0,rxn31363_c0,rxn38862_c0
GO:0000027	Subsys:523	0.000119937	-3.92105	ribosomal large subunit assembly	cellular process	maltose degradation	carbohydrates	6	4	7	Rrs1,Rpf2,Ppan,Nle1,Mrto4,Mrpl20,Brix1	rxn01132_c0,rxn01967_c0,rxn15222_c0,rxn15560_c0
GO:0030174	Subsys:131	0.000119937	3.92105	regulation of DNA-templated DNA replication initiation	metabolic process,cellular process	aromatic biogenic amine degradation (bacteria)	utilization	5	12	4	Mcm2,Mcm4,Mcm3,Mcm5	rxn00196_c0,rxn00506_c0,rxn01286_c0,rxn01459_c0,rxn01851_c0,rxn01937_c0,rxn02364_c0,rxn03335_c0,rxn03343_c0,rxn31363_c0,rxn38862_c0,rxn01943_c0
GO:0050821	Subsys:227,Subsys:514,Subsys:359,Subsys:115,Subsys:672,Subsys:263	0.000119937	3.92105	protein stabilization	biological regulation	dopamine degradation,limonene degradation IV (anaerobic),histamine degradation,alkane oxidation,putrescine degradation III,fatty acid α-oxidation I	lipids,secondary metabolites,utilization	16	11	29	Calr,Dnaja3,Dvl3,Tyrobp,Cct4,Sox4,Cct6a,Grn,Phb,Ptges3,Atp1b1,Cct8,Nckap1,Glmp,Lamp2,Hcfc1,Crtap,Tcp1,Rassf1,Hspd1,Pin1,Cct2,Rassf2,Clu,Cct3,Ppib,Cct5,Cct7,Gtpbp4	rxn00196_c0,rxn00506_c0,rxn01286_c0,rxn01459_c0,rxn01851_c0,rxn01937_c0,rxn02364_c0,rxn03335_c0,rxn03343_c0,rxn31363_c0,rxn38862_c0
GO:0030174	Subsys:782,Subsys:599	0.00012087	3.91768	regulation of DNA-templated DNA replication initiation	metabolic process,cellular process	serotonin degradation,noradrenaline and adrenaline degradation	signaling	5	12	4	Mcm2,Mcm4,Mcm3,Mcm5	rxn00196_c0,rxn00506_c0,rxn00543_c0,rxn01286_c0,rxn01459_c0,rxn01851_c0,rxn01937_c0,rxn02364_c0,rxn03335_c0,rxn03343_c0,rxn31363_c0,rxn38862_c0
GO:0030174	Subsys:247	0.000121808	3.91432	regulation of DNA-templated DNA replication initiation	metabolic process,cellular process	ethanol degradation III	utilization	5	14	4	Mcm2,Mcm4,Mcm3,Mcm5	rxn00175_c0,rxn00176_c0,rxn00196_c0,rxn00226_c0,rxn00506_c0,rxn01286_c0,rxn01459_c0,rxn01851_c0,rxn01937_c0,rxn02364_c0,rxn03335_c0,rxn03343_c0,rxn31363_c0,rxn38862_c0
GO:0050821	Subsys:131	0.000122377	3.9123	protein stabilization	biological regulation	aromatic biogenic amine degradation (bacteria)	utilization	16	12	29	Calr,Dnaja3,Dvl3,Tyrobp,Cct4,Sox4,Cct6a,Grn,Phb,Ptges3,Atp1b1,Cct8,Nckap1,Glmp,Lamp2,Hcfc1,Crtap,Tcp1,Rassf1,Hspd1,Pin1,Cct2,Rassf2,Clu,Cct3,Ppib,Cct5,Cct7,Gtpbp4	rxn00196_c0,rxn00506_c0,rxn01286_c0,rxn01459_c0,rxn01851_c0,rxn01937_c0,rxn02364_c0,rxn03335_c0,rxn03343_c0,rxn31363_c0,rxn38862_c0,rxn01943_c0
GO:0006406	Subsys:239	0.000123653	3.9078	mRNA export from nucleus	localization,cellular process	Entner-Doudoroff pathway III (semi-phosphorylative)	carbohydrates	8	22	10	Sarnp,Rbm8a,Nup85,Tpr,Magoh,Alyref,Nup160,Hnrnpa2b1,Casc3,Ncbp1	rxn00196_c0,rxn00506_c0,rxn01106_c0,rxn01286_c0,rxn01459_c0,rxn01851_c0,rxn01937_c0,rxn02364_c0,rxn03335_c0,rxn03343_c0,rxn31363_c0,rxn38862_c0,rxn00411_c0,rxn00459_c0,rxn00460_c0,rxn00840_c0,rxn00517_c0,rxn01667_c0,rxn01121_c0,rxn01123_c0,rxn03884_c0,rxn01107_c0
GO:0050821	Subsys:782,Subsys:599	0.000124875	3.90352	protein stabilization	biological regulation	serotonin degradation,noradrenaline and adrenaline degradation	signaling	16	12	29	Calr,Dnaja3,Dvl3,Tyrobp,Cct4,Sox4,Cct6a,Grn,Phb,Ptges3,Atp1b1,Cct8,Nckap1,Glmp,Lamp2,Hcfc1,Crtap,Tcp1,Rassf1,Hspd1,Pin1,Cct2,Rassf2,Clu,Cct3,Ppib,Cct5,Cct7,Gtpbp4	rxn00196_c0,rxn00506_c0,rxn00543_c0,rxn01286_c0,rxn01459_c0,rxn01851_c0,rxn01937_c0,rxn02364_c0,rxn03335_c0,rxn03343_c0,rxn31363_c0,rxn38862_c0
GO:0035019	Subsys:205	0.000127071	-3.89595	somatic stem cell population maintenance	developmental process	D-galactose degradation IV	carbohydrates	10	19	16	Med24,Tcf7l2,Kit,Med14,Pou5f1,Med21,Ascl2,Rif1,Sox4,Nkap,Bcl9l,Ldb1,Spi1,Sox9,Elf5,Gata2	rxn01291_c0,rxn01290_c0,rxn01310_c0,rxn01835_c0,rxn01879_c0,rxn06252_c0,rxn06253_c0,rxn11551_c0,rxn11552_c0,rxn15122_c0,rxn15123_c0,rxn15126_c0,rxn15127_c0,rxn15238_c0,rxn15239_c0,rxn15240_c0,rxn15241_c0,rxn15345_c0,rxn15346_c0
GO:0050821	Subsys:247	0.000127653	3.89397	protein stabilization	biological regulation	ethanol degradation III	utilization	16	14	29	Calr,Dnaja3,Dvl3,Tyrobp,Cct4,Sox4,Cct6a,Grn,Phb,Ptges3,Atp1b1,Cct8,Nckap1,Glmp,Lamp2,Hcfc1,Crtap,Tcp1,Rassf1,Hspd1,Pin1,Cct2,Rassf2,Clu,Cct3,Ppib,Cct5,Cct7,Gtpbp4	rxn00175_c0,rxn00176_c0,rxn00196_c0,rxn00226_c0,rxn00506_c0,rxn01286_c0,rxn01459_c0,rxn01851_c0,rxn01937_c0,rxn02364_c0,rxn03335_c0,rxn03343_c0,rxn31363_c0,rxn38862_c0
GO:0006606	Subsys:264	0.000128661	3.89055	protein import into nucleus	localization,cellular process	fatty acid α-oxidation II	lipids	14	23	22	Ipo5,Ran,Nutf2,Notch1,Nfkbia,Kpnb1,Elavl1,Hikeshi,Ipo11,Tpr,Cse1l,Tnpo3,Sec13,Agap3,Pttg1ip,Nup85,Spg11,Cfl1,Ipo7,Fam53b,Ipo8,E2f3	rxn00196_c0,rxn00506_c0,rxn00873_c0,rxn01286_c0,rxn01459_c0,rxn01851_c0,rxn01937_c0,rxn02364_c0,rxn03335_c0,rxn03343_c0,rxn05251_c0,rxn05252_c0,rxn08448_c0,rxn08451_c0,rxn08452_c0,rxn08453_c0,rxn08454_c0,rxn08455_c0,rxn08457_c0,rxn09444_c0,rxn31363_c0,rxn38862_c0,rxn00372_c0
GO:0031297	Subsys:289	0.000129126	3.88899	replication fork processing	metabolic process,cellular process	fructose 2,6-bisphosphate biosynthesis	metabolic regulators	9	3	12	Gen1,Fancm,Blm,Eme1,Primpol,Traip,Alyref,Mms22l,Nucks1,Pcna,Rad51,Rtel1	rxn00550_c0,rxn15361_c0,rxn01971_c0
GO:0051973	Subsys:345,Subsys:99	0.000130956	3.88287	positive regulation of telomerase activity	metabolic process,cellular process	guanosine deoxyribonucleotides de novo biosynthesis I,adenosine deoxyribonucleotides de novo biosynthesis	nucleotides	8	14	8	Ctnnb1,Ptges3,Map3k4,Cct4,Tcp1,Mapk15,Cct2,Nek2	rxn01512_c0,rxn01673_c0,rxn00117_c0,rxn00237_c0,rxn00238_c0,rxn00409_c0,rxn00515_c0,rxn00839_c0,rxn01353_c0,rxn01678_c0,rxn05231_c0,rxn05233_c0,rxn06075_c0,rxn06076_c0
GO:0051973	Subsys:731	0.000130956	3.88287	positive regulation of telomerase activity	metabolic process,cellular process	pyrimidine deoxyribonucleotides de novo biosynthesis II	nucleotides	8	28	8	Ctnnb1,Ptges3,Map3k4,Cct4,Tcp1,Mapk15,Cct2,Nek2	rxn01520_c0,rxn01512_c0,rxn01513_c0,rxn01673_c0,rxn00076_c0,rxn00117_c0,rxn00121_c0,rxn00212_c0,rxn00237_c0,rxn00238_c0,rxn00301_c0,rxn00359_c0,rxn00409_c0,rxn00463_c0,rxn00515_c0,rxn00839_c0,rxn01351_c0,rxn01353_c0,rxn01517_c0,rxn01519_c0,rxn01678_c0,rxn02154_c0,rxn02176_c0,rxn90013_c0,rxn90014_c0,rxn90015_c0,rxn00407_c0,rxn01672_c0
GO:0032956	Subsys:360	0.00013147	-3.88117	regulation of actin cytoskeleton organization	cellular process,biological regulation	homocysteine and cysteine interconversion	amino acids	6	16	15	Rapgef3,Arhgef19,Grhl3,Mlst8,Hck,Taok2,Sh3bp1,Pam,Cd2ap,Fam107a,Arhgap18,Coro1a,Rala,Tgfb1,Fscn1	rxn00742_c0,rxn00950_c0,rxn01816_c0,rxn02302_c0,rxn03374_c0,rxn03379_c0,rxn05957_c0,rxn09948_c0,rxn14167_c0,rxn15166_c0,rxn15395_c0,rxn15500_c0,rxn00953_c0,rxn03380_c0,rxn05909_c0,rxn15167_c0
GO:0036150	Subsys:622	0.000134581	-3.87102	phosphatidylserine acyl-chain remodeling	metabolic process,cellular process	peptidoglycan cross-bridge biosynthesis I (S. aureus)	cell structure	3	3	3	Lpcat3,Mboat1,Mboat2	rxn14297_c0,rxn14147_c0,rxn14198_c0
GO:0035019	Subsys:390	0.000135183	-3.86908	somatic stem cell population maintenance	developmental process	L-arabinose degradation II	carbohydrates	10	21	16	Med24,Tcf7l2,Kit,Med14,Pou5f1,Med21,Ascl2,Rif1,Sox4,Nkap,Bcl9l,Ldb1,Spi1,Sox9,Elf5,Gata2	rxn01291_c0,rxn01391_c0,rxn01392_c0,rxn01290_c0,rxn01310_c0,rxn01835_c0,rxn01879_c0,rxn06252_c0,rxn06253_c0,rxn11551_c0,rxn11552_c0,rxn15122_c0,rxn15123_c0,rxn15126_c0,rxn15127_c0,rxn15238_c0,rxn15239_c0,rxn15240_c0,rxn15241_c0,rxn15345_c0,rxn15346_c0
GO:0030174	Subsys:601	0.000138307	3.85915	regulation of DNA-templated DNA replication initiation	metabolic process,cellular process	octane oxidation	other	5	22	4	Mcm2,Mcm4,Mcm3,Mcm5	rxn00196_c0,rxn00506_c0,rxn00873_c0,rxn01286_c0,rxn01459_c0,rxn01851_c0,rxn01937_c0,rxn02364_c0,rxn03335_c0,rxn03343_c0,rxn05251_c0,rxn05252_c0,rxn08448_c0,rxn08451_c0,rxn08452_c0,rxn08453_c0,rxn08454_c0,rxn08455_c0,rxn08457_c0,rxn09444_c0,rxn31363_c0,rxn38862_c0
GO:0006958	Subsys:586	0.000139261	3.85617	complement activation, classical pathway	immune system process,response to stimulus,biological regulation	nicotine biosynthesis	secondary metabolites	8	3	7	Serping1,C1ra,C1qc,C1qb,C1qa,C1s1,C1qbp	rxn02988_c0,rxn02402_c0,rxn08168_c0
GO:0008380	Subsys:603,Subsys:342,Subsys:3,Subsys:83	0.000139261	-3.85617	RNA splicing	metabolic process,cellular process	oleate biosynthesis IV (anaerobic),gondoate biosynthesis (anaerobic),(5Z)-dodecenoate biosynthesis I,8-amino-7-oxononanoate biosynthesis I	lipids,other	18	27	73	Yju2,Snrpd1,Usp39,Raly,Sfswap,Snrnp40,Rbm8a,Rbm38,Ppie,Syncrip,Prpf6,Hnrnpa2b1,Arvcf,Prpf19,Sf3a3,Lsm6,Aqr,U2af1,Arl6ip4,Celf4,Casc3,Bud31,Ivns1abp,Nrde2,Plrg1,Sf3a1,Sugp2,Lsm5,Zc3h13,Ptbp1,Dhx15,Lsm2,Cdc40,Cwc22,Prmt1,C1qbp,Esrp1,Snrpg,Magoh,Snu13,Tfip11,Taf15,Strap,Snrpf,Mbnl3,Pus1,Snrpa1,Sart3,Cactin,Gemin6,Hnrnpa1,Rbmxl1,Zrsr2,Prpf40a,Lsm4,Sf3b5,Snrpd3,Prpf4,Hnrnpf,Lsm3,Ppwd1,Hnrnpm,Alyref,Ncbp1,Larp7,Usb1,Ncbp2,Ttf2,Snrpb,Ppp1r8,Smn1,Iws1,Smu1	rxn05322_c0,rxn05323_c0,rxn05324_c0,rxn05325_c0,rxn05326_c0,rxn05327_c0,rxn05330_c0,rxn05333_c0,rxn05334_c0,rxn05335_c0,rxn05337_c0,rxn05338_c0,rxn05339_c0,rxn05340_c0,rxn05341_c0,rxn05342_c0,rxn05343_c0,rxn05345_c0,rxn05346_c0,rxn05347_c0,rxn05348_c0,rxn05350_c0,rxn05329_c0,rxn08386_c0,rxn08390_c0,rxn08394_c0,rxn08398_c0
GO:1905168	Subsys:555	0.000141423	3.84948	positive regulation of double-strand break repair via homologous recombination	metabolic process,cellular process	mixed acid fermentation	energy metabolism	16	33	8	Blm,Ruvbl2,Rad51ap1,Ing3,Epc2,Epc1,Brd8,Ruvbl1	rxn00173_c0,rxn00198_c0,rxn00199_c0,rxn00225_c0,rxn00256_c0,rxn00543_c0,rxn00869_c0,rxn00973_c0,rxn00974_c0,rxn01387_c0,rxn01388_c0,rxn15022_c0,rxn15023_c0,rxn15171_c0,rxn15172_c0,rxn15278_c0,rxn15279_c0,rxn15280_c0,rxn15281_c0,rxn00411_c0,rxn00460_c0,rxn00799_c0,rxn00840_c0,rxn13706_c0,rxn00157_c0,rxn00248_c0,rxn00517_c0,rxn01667_c0,rxn04794_c0,rxn08527_c0,rxn08528_c0,rxn10619_c0,rxn00500_c0
GO:0030174	Subsys:239	0.00014581	3.83621	regulation of DNA-templated DNA replication initiation	metabolic process,cellular process	Entner-Doudoroff pathway III (semi-phosphorylative)	carbohydrates	5	22	4	Mcm2,Mcm4,Mcm3,Mcm5	rxn00196_c0,rxn00506_c0,rxn01106_c0,rxn01286_c0,rxn01459_c0,rxn01851_c0,rxn01937_c0,rxn02364_c0,rxn03335_c0,rxn03343_c0,rxn31363_c0,rxn38862_c0,rxn00411_c0,rxn00459_c0,rxn00460_c0,rxn00840_c0,rxn00517_c0,rxn01667_c0,rxn01121_c0,rxn01123_c0,rxn03884_c0,rxn01107_c0
GO:0000963	Subsys:465	0.000146303	3.83475	mitochondrial RNA processing	metabolic process,cellular process	L-Nδ-acetylornithine biosynthesis	amino acids	3	6	3	Tbrg4,Fastkd5,Fastkd2	rxn02373_c0,rxn02990_c0,rxn00179_c0,rxn02374_c0,rxn13741_c0,rxn00394_c0
GO:0006355	Subsys:625	0.000147055	-3.83252	regulation of DNA-templated transcription	metabolic process,cellular process	petroselinate biosynthesis	lipids	18	14	120	Tfdp2,Hcfc1,Hinfp,Rara,Smad2,Rnf6,Tcf20,Spi1,Nr5a2,Rxra,Mllt3,Emsy,Zkscan17,Tgif1,Otx1,Mtf2,Dach1,Tfdp1,Tcf7l2,Ppie,Nr2c2,E2f7,Wdr5,Mafk,Bhlha15,Rarg,Tle3,Hand2,Usf1,Atf3,Phf1,Notch1,Myrf,Nkx2-3,Tfeb,Foxj1,Sox4,Six4,Ajuba,Spib,Lrp6,Pbx2,Zfp768,Nr6a1,Rxrg,Rbbp7,Gabpa,Taf10,Pou5f1,Sp1,Ern2,Hif3a,Spdef,Scrt2,Mapk8ip1,Ing3,Batf3,Mapk14,Sox18,Apbb3,Mta2,Foxf2,Cnot2,Rela,E2f3,Lmx1a,Zfp92,Gata2,Thra,Atf7ip2,Runx3,Stat4,Ing5,Nsd2,Tfec,Gatad1,Hp1bp3,Mafg,Zhx1,Arid3a,Ovol1,Sap30l,Ppargc1b,Phb,Epas1,Foxd2,Ruvbl2,Zfp13,Foxo3,Mkx,Foxo1,Nsd1,Fosl2,Arrb1,Rbbp4,Nfatc4,Elf5,Crebrf,Zfp507,Batf,Sox13,Foxo6,Irf5,Pou2f2,Lrif1,Rfx6,Setd7,Zbtb24,Atf5,Hnf1a,Prmt5,Acvrl1,Ss18l1,Med23,Egr1,Vdr,Zfp473,Ruvbl1,Jdp2,Sox9	rxn05337_c0,rxn05338_c0,rxn05339_c0,rxn05340_c0,rxn05341_c0,rxn05342_c0,rxn05343_c0,rxn05345_c0,rxn05346_c0,rxn05347_c0,rxn05348_c0,rxn05350_c0,rxn06556_c0,rxn08434_c0
GO:0030001	Subsys:523	0.000151873	3.81852	metal ion transport	localization	maltose degradation	carbohydrates	6	4	8	Slc39a7,Atp1b1,Ndfip2,Slc39a11,Trpm6,Slc39a10,Slc39a4,Slc11a1	rxn01132_c0,rxn01967_c0,rxn15222_c0,rxn15560_c0
GO:0045893	Subsys:350	0.000152725	3.81609	positive regulation of DNA-templated transcription	metabolic process,cellular process	guanosine ribonucleotides de novo biosynthesis	nucleotides	22	11	99	Rnf111,Hnf1b,Hand2,Hnf1a,Smad2,Psmd9,Nolc1,Sox18,Blm,Msl1,Sox4,Med24,Skap1,Rela,Mllt3,Ccna2,Ctnnb1,Smarcd3,Ilf2,Nr5a2,Epc1,Tgfb1,Hcfc1,Zkscan17,Foxf2,E2f3,Fgf7,Grhl3,Smarcc1,Sf3b5,Sox9,Calcoco1,Fosl2,Tcf7l2,Runx3,Tbl1xr1,Foxj1,Bmp4,Kdm3a,Lgr4,Usf1,Sp1,Zic1,Trim24,Taf10,Rxra,Myrf,Foxo1,Spi1,Dnajc2,Egr1,Tfdp1,Brd8,Ppargc1b,Nup85,Tfeb,Mlxipl,Acvrl1,Nif3l1,Rnf6,Med14,Six4,Rfx6,Mta2,Nfkbia,Hinfp,Apoe,Rbbp4,Klf7,Phb,Taf4,Kcnh2,Uchl5,Ruvbl1,Pou5f1,Notch1,Foxo3,Cd38,Sertad1,Lrp6,Ss18l1,Atf5,Pou2f2,Nsd1,Mrpl12,Hdac2,Setd7,Hnrnpab,Atad2,Trerf1,Wdr5,Inpp5k,Ruvbl2,Epc2,Ing3,Rbbp7,Rara,Dvl3,Kansl3	rxn00916_c0,rxn01512_c0,rxn01673_c0,rxn00117_c0,rxn00237_c0,rxn00238_c0,rxn00409_c0,rxn00515_c0,rxn00839_c0,rxn01353_c0,rxn01678_c0
GO:0060261	Subsys:731	0.000152944	3.81547	positive regulation of transcription initiation by RNA polymerase II	metabolic process,cellular process	pyrimidine deoxyribonucleotides de novo biosynthesis II	nucleotides	12	28	14	Med19,Med8,Paxip1,Hnf1a,Med14,Pou5f1,Med24,Hnf1b,Nfkbia,Taf10,Taf4b,Med21,Taf4,Med23	rxn01520_c0,rxn01512_c0,rxn01513_c0,rxn01673_c0,rxn00076_c0,rxn00117_c0,rxn00121_c0,rxn00212_c0,rxn00237_c0,rxn00238_c0,rxn00301_c0,rxn00359_c0,rxn00409_c0,rxn00463_c0,rxn00515_c0,rxn00839_c0,rxn01351_c0,rxn01353_c0,rxn01517_c0,rxn01519_c0,rxn01678_c0,rxn02154_c0,rxn02176_c0,rxn90013_c0,rxn90014_c0,rxn90015_c0,rxn00407_c0,rxn01672_c0
GO:1904851	Subsys:227,Subsys:514,Subsys:359,Subsys:115,Subsys:672,Subsys:263	0.00015671	3.8049	positive regulation of establishment of protein localization to telomere	localization,cellular process	dopamine degradation,limonene degradation IV (anaerobic),histamine degradation,alkane oxidation,putrescine degradation III,fatty acid α-oxidation I	lipids,secondary metabolites,utilization	8	11	8	Cct8,Cct3,Cct4,Cct6a,Tcp1,Cct5,Cct7,Cct2	rxn00196_c0,rxn00506_c0,rxn01286_c0,rxn01459_c0,rxn01851_c0,rxn01937_c0,rxn02364_c0,rxn03335_c0,rxn03343_c0,rxn31363_c0,rxn38862_c0
GO:1904851	Subsys:131	0.000158563	3.7998	positive regulation of establishment of protein localization to telomere	localization,cellular process	aromatic biogenic amine degradation (bacteria)	utilization	8	12	8	Cct8,Cct3,Cct4,Cct6a,Tcp1,Cct5,Cct7,Cct2	rxn00196_c0,rxn00506_c0,rxn01286_c0,rxn01459_c0,rxn01851_c0,rxn01937_c0,rxn02364_c0,rxn03335_c0,rxn03343_c0,rxn31363_c0,rxn38862_c0,rxn01943_c0
GO:1904851	Subsys:782,Subsys:599	0.000160434	3.7947	positive regulation of establishment of protein localization to telomere	localization,cellular process	serotonin degradation,noradrenaline and adrenaline degradation	signaling	8	12	8	Cct8,Cct3,Cct4,Cct6a,Tcp1,Cct5,Cct7,Cct2	rxn00196_c0,rxn00506_c0,rxn00543_c0,rxn01286_c0,rxn01459_c0,rxn01851_c0,rxn01937_c0,rxn02364_c0,rxn03335_c0,rxn03343_c0,rxn31363_c0,rxn38862_c0
GO:1904851	Subsys:247	0.000162466	3.78924	positive regulation of establishment of protein localization to telomere	localization,cellular process	ethanol degradation III	utilization	8	14	8	Cct8,Cct3,Cct4,Cct6a,Tcp1,Cct5,Cct7,Cct2	rxn00175_c0,rxn00176_c0,rxn00196_c0,rxn00226_c0,rxn00506_c0,rxn01286_c0,rxn01459_c0,rxn01851_c0,rxn01937_c0,rxn02364_c0,rxn03335_c0,rxn03343_c0,rxn31363_c0,rxn38862_c0
GO:0008380	Subsys:560	0.000164299	-3.78437	RNA splicing	metabolic process,cellular process	mycolate biosynthesis	lipids	18	29	73	Yju2,Snrpd1,Usp39,Raly,Sfswap,Snrnp40,Rbm8a,Rbm38,Ppie,Syncrip,Prpf6,Hnrnpa2b1,Arvcf,Prpf19,Sf3a3,Lsm6,Aqr,U2af1,Arl6ip4,Celf4,Casc3,Bud31,Ivns1abp,Nrde2,Plrg1,Sf3a1,Sugp2,Lsm5,Zc3h13,Ptbp1,Dhx15,Lsm2,Cdc40,Cwc22,Prmt1,C1qbp,Esrp1,Snrpg,Magoh,Snu13,Tfip11,Taf15,Strap,Snrpf,Mbnl3,Pus1,Snrpa1,Sart3,Cactin,Gemin6,Hnrnpa1,Rbmxl1,Zrsr2,Prpf40a,Lsm4,Sf3b5,Snrpd3,Prpf4,Hnrnpf,Lsm3,Ppwd1,Hnrnpm,Alyref,Ncbp1,Larp7,Usb1,Ncbp2,Ttf2,Snrpb,Ppp1r8,Smn1,Iws1,Smu1	rxn05322_c0,rxn05323_c0,rxn05324_c0,rxn05325_c0,rxn05326_c0,rxn05327_c0,rxn05330_c0,rxn05333_c0,rxn05334_c0,rxn05335_c0,rxn05337_c0,rxn05338_c0,rxn05339_c0,rxn05340_c0,rxn05341_c0,rxn05342_c0,rxn05343_c0,rxn05345_c0,rxn05346_c0,rxn05347_c0,rxn05348_c0,rxn05350_c0,rxn05465_c0,rxn01355_c0,rxn05329_c0,rxn08386_c0,rxn08390_c0,rxn08394_c0,rxn08398_c0
GO:0045893	Subsys:179	0.000165697	3.78069	positive regulation of DNA-templated transcription	metabolic process,cellular process	CMP phosphorylation	nucleotides	22	11	99	Rnf111,Hnf1b,Hand2,Hnf1a,Smad2,Psmd9,Nolc1,Sox18,Blm,Msl1,Sox4,Med24,Skap1,Rela,Mllt3,Ccna2,Ctnnb1,Smarcd3,Ilf2,Nr5a2,Epc1,Tgfb1,Hcfc1,Zkscan17,Foxf2,E2f3,Fgf7,Grhl3,Smarcc1,Sf3b5,Sox9,Calcoco1,Fosl2,Tcf7l2,Runx3,Tbl1xr1,Foxj1,Bmp4,Kdm3a,Lgr4,Usf1,Sp1,Zic1,Trim24,Taf10,Rxra,Myrf,Foxo1,Spi1,Dnajc2,Egr1,Tfdp1,Brd8,Ppargc1b,Nup85,Tfeb,Mlxipl,Acvrl1,Nif3l1,Rnf6,Med14,Six4,Rfx6,Mta2,Nfkbia,Hinfp,Apoe,Rbbp4,Klf7,Phb,Taf4,Kcnh2,Uchl5,Ruvbl1,Pou5f1,Notch1,Foxo3,Cd38,Sertad1,Lrp6,Ss18l1,Atf5,Pou2f2,Nsd1,Mrpl12,Hdac2,Setd7,Hnrnpab,Atad2,Trerf1,Wdr5,Inpp5k,Ruvbl2,Epc2,Ing3,Rbbp7,Rara,Dvl3,Kansl3	rxn00364_c0,rxn01512_c0,rxn01673_c0,rxn00117_c0,rxn00237_c0,rxn00238_c0,rxn00409_c0,rxn00515_c0,rxn00839_c0,rxn01353_c0,rxn01678_c0
GO:0045893	Subsys:666	0.000165697	3.78069	positive regulation of DNA-templated transcription	metabolic process,cellular process	purine deoxyribonucleosides salvage	nucleotides	22	11	99	Rnf111,Hnf1b,Hand2,Hnf1a,Smad2,Psmd9,Nolc1,Sox18,Blm,Msl1,Sox4,Med24,Skap1,Rela,Mllt3,Ccna2,Ctnnb1,Smarcd3,Ilf2,Nr5a2,Epc1,Tgfb1,Hcfc1,Zkscan17,Foxf2,E2f3,Fgf7,Grhl3,Smarcc1,Sf3b5,Sox9,Calcoco1,Fosl2,Tcf7l2,Runx3,Tbl1xr1,Foxj1,Bmp4,Kdm3a,Lgr4,Usf1,Sp1,Zic1,Trim24,Taf10,Rxra,Myrf,Foxo1,Spi1,Dnajc2,Egr1,Tfdp1,Brd8,Ppargc1b,Nup85,Tfeb,Mlxipl,Acvrl1,Nif3l1,Rnf6,Med14,Six4,Rfx6,Mta2,Nfkbia,Hinfp,Apoe,Rbbp4,Klf7,Phb,Taf4,Kcnh2,Uchl5,Ruvbl1,Pou5f1,Notch1,Foxo3,Cd38,Sertad1,Lrp6,Ss18l1,Atf5,Pou2f2,Nsd1,Mrpl12,Hdac2,Setd7,Hnrnpab,Atad2,Trerf1,Wdr5,Inpp5k,Ruvbl2,Epc2,Ing3,Rbbp7,Rara,Dvl3,Kansl3	rxn01512_c0,rxn01513_c0,rxn01673_c0,rxn00117_c0,rxn00237_c0,rxn00238_c0,rxn00409_c0,rxn00515_c0,rxn00839_c0,rxn01353_c0,rxn01678_c0
GO:0006734	Subsys:324,Subsys:325	0.000168767	-3.77271	NADH metabolic process	metabolic process,cellular process	glycine biosynthesis II,glycine cleavage	amino acids	3	8	5	Mdh2,Ogdh,Idh3a,Vcp,Idh3b	rxn00154_c0,rxn00908_c0,rxn01241_c0,rxn01418_c0,rxn06377_c0,rxn06493_c0,rxn06600_c0,rxn08094_c0
GO:0030433	Subsys:473,Subsys:681	0.000168959	-3.77222	ubiquitin-dependent ERAD pathway	metabolic process	L-phenylalanine degradation V,tetrahydropteridine recycling	amino acids,cofactors	4	4	13	Faf1,Dnajb9,Selenos,Vcp,Psmc6,Man1b1,Calr,Nrros,Ube4b,Derl3,Sec61b,Erlin2,Dnajc10	rxn01313_c0,rxn01314_c0,rxn05087_c0,rxn05088_c0
GO:0061077	Subsys:366	0.000169498	3.77084	chaperone-mediated protein folding	cellular process	hypotaurine degradation	energy metabolism	10	12	12	Unc45a,Cct4,Cct6a,Fkbp4,Tcp1,Cct3,Fkbp2,Cct5,Cct8,Cct7,Clu,Cct2	rxn00196_c0,rxn00506_c0,rxn01286_c0,rxn01459_c0,rxn01851_c0,rxn01937_c0,rxn02364_c0,rxn03335_c0,rxn03343_c0,rxn31363_c0,rxn38862_c0,rxn03924_c0
GO:0031647	Subsys:860	0.000170256	3.7689	regulation of protein stability	biological regulation	tunicamycin biosynthesis	secondary metabolites	7	23	15	Cenpe,Vps35,Pin1,Dact1,Lamp2,Usp28,Cmtm6,Trim24,Fam107a,Ddost,Sox4,Gipc1,Tmem25,Ubl4a,Aurka	rxn00708_c0,rxn00076_c0,rxn00121_c0,rxn00132_c0,rxn00212_c0,rxn00301_c0,rxn00359_c0,rxn00363_c0,rxn00463_c0,rxn00831_c0,rxn00913_c0,rxn01145_c0,rxn01218_c0,rxn01351_c0,rxn01445_c0,rxn01507_c0,rxn01519_c0,rxn01521_c0,rxn01670_c0,rxn01961_c0,rxn02154_c0,rxn02176_c0,rxn02400_c0
GO:0008380	Subsys:723	0.000172888	-3.76224	RNA splicing	metabolic process,cellular process	fatty acid biosynthesis type II	lipids	18	29	73	Yju2,Snrpd1,Usp39,Raly,Sfswap,Snrnp40,Rbm8a,Rbm38,Ppie,Syncrip,Prpf6,Hnrnpa2b1,Arvcf,Prpf19,Sf3a3,Lsm6,Aqr,U2af1,Arl6ip4,Celf4,Casc3,Bud31,Ivns1abp,Nrde2,Plrg1,Sf3a1,Sugp2,Lsm5,Zc3h13,Ptbp1,Dhx15,Lsm2,Cdc40,Cwc22,Prmt1,C1qbp,Esrp1,Snrpg,Magoh,Snu13,Tfip11,Taf15,Strap,Snrpf,Mbnl3,Pus1,Snrpa1,Sart3,Cactin,Gemin6,Hnrnpa1,Rbmxl1,Zrsr2,Prpf40a,Lsm4,Sf3b5,Snrpd3,Prpf4,Hnrnpf,Lsm3,Ppwd1,Hnrnpm,Alyref,Ncbp1,Larp7,Usb1,Ncbp2,Ttf2,Snrpb,Ppp1r8,Smn1,Iws1,Smu1	rxn05330_c0,rxn05333_c0,rxn05334_c0,rxn05335_c0,rxn05337_c0,rxn05338_c0,rxn05339_c0,rxn05340_c0,rxn05341_c0,rxn05342_c0,rxn05343_c0,rxn05345_c0,rxn05346_c0,rxn05347_c0,rxn05348_c0,rxn05350_c0,rxn05351_c0,rxn05352_c0,rxn05355_c0,rxn05356_c0,rxn05357_c0,rxn06556_c0,rxn08434_c0,rxn05329_c0,rxn05353_c0,rxn08387_c0,rxn08391_c0,rxn08395_c0,rxn08399_c0
GO:0016567	Subsys:157	0.000173747	-3.76008	protein ubiquitination	metabolic process	Calvin-Benson-Bassham cycle	carbohydrates	18	21	48	Klhl8,Pcnp,Smurf1,Mefv,Rnf38,Trim24,Cblc,Nsmce2,Mdm2,Arrb1,Fbxo32,Ccnf,Traip,Trim11,Rnf111,Klhl41,Gm9008,Fbxw8,Wwp1,Fbxo45,Sirt1,Prpf19,Cand2,Vcp,Anapc16,Rnf44,Klhl18,Mib2,Trim41,Uba1,Trim47,Dcaf17,Atg3,Ube2a,Arrb2,Med24,Med21,Pdzrn3,Herc4,Ccnc,Ube2n,Cul2,Rnf6,Ube2c,Med23,Ube4b,Cul9,Trim3	rxn00747_c0,rxn00782_c0,rxn01100_c0,rxn01334_c0,rxn01870_c0,rxn00777_c0,rxn00785_c0,rxn01116_c0,rxn15228_c0,rxn33862_c0,rxn15494_c0,rxn33589_c0,rxn01200_c0,rxn04443_c0,rxn04676_c0,rxn04678_c0,rxn15271_c0,rxn15630_c0,rxn15640_c0,rxn15114_c0,rxn01345_c0
GO:0006915	Subsys:108	0.00017722	3.75149	apoptotic process	cellular process	aerobic respiration I (cytochrome c)	electron transfer	12	11	87	Bub1,Mapk14,Lgals1,Ddias,Ern2,Serpina3g,Foxo3,Mmp9,Cidec,1600012H06Rik,Shb,Hif3a,Relt,Dock1,Rad21,Bik,Ppia,Agap2,Hnf1b,Caap1,G2e3,Bnip3,Peg3,Faf1,Dnase1l3,Cadm1,Fas,Cib1,Bmf,Stil,Sox9,Ncf1,Nuak2,Aurka,Ercc3,Bcl2l13,Chek1,Cd47,Vegfa,Tcirg1,Fastkd2,Foxo1,Sgms1,Emp3,Klf11,G0s2,Cdk1,Gadd45b,Noc2l,Ece1,Shisa5,Gja1,Ciapin1,Bid,Clptm1l,Mdm2,Tmf1,Dpf2,Ypel3,Btc,Casp8ap2,Hand2,Prkcb,Mtfp1,C1qbp,Ercc2,Cycs,Hcar2,Unc5b,Mydgf,Plekhf1,Sirt1,Bcl2l12,Srgn,Pkn2,Rnf216,Dnaja3,Bnip2,Taf10,Rarg,Mcm2,Cideb,Opa1,Notch1,Lsp1,Rb1,Inpp5d	rxn13706_c0,rxn05747_c0,rxn06108_c0,rxn08527_c0,rxn08528_c0,rxn08972_c0,rxn09272_c0,rxn13727_c0,rxn10044_c0,rxn06106_c0,rxn13689_c0
GO:0050821	Subsys:601	0.00017722	3.75149	protein stabilization	biological regulation	octane oxidation	other	16	22	29	Calr,Dnaja3,Dvl3,Tyrobp,Cct4,Sox4,Cct6a,Grn,Phb,Ptges3,Atp1b1,Cct8,Nckap1,Glmp,Lamp2,Hcfc1,Crtap,Tcp1,Rassf1,Hspd1,Pin1,Cct2,Rassf2,Clu,Cct3,Ppib,Cct5,Cct7,Gtpbp4	rxn00196_c0,rxn00506_c0,rxn00873_c0,rxn01286_c0,rxn01459_c0,rxn01851_c0,rxn01937_c0,rxn02364_c0,rxn03335_c0,rxn03343_c0,rxn05251_c0,rxn05252_c0,rxn08448_c0,rxn08451_c0,rxn08452_c0,rxn08453_c0,rxn08454_c0,rxn08455_c0,rxn08457_c0,rxn09444_c0,rxn31363_c0,rxn38862_c0
GO:0006511	Subsys:331	0.000178485	3.7484	ubiquitin-dependent protein catabolic process	metabolic process	glycolate and glyoxylate degradation I	carboxylates	6	4	41	Usp28,Cblc,Rnf6,Arrb1,Mdm2,Ttc3,Usp14,Rnf166,Ube2s,Smurf1,Fbxw8,Klhl8,Cul9,Uchl1,Psmc2,Ube2c,Usp24,Ndfip2,Uchl3,Wwp1,Fbxo45,Uba1,Cul2,Fem1al,Ube4b,Usp1,Psmd11,Psmd13,Gm9008,Vcp,Ubl4a,Usp15,Usp21,Siah1b,Psma3,Uchl5,Rnf215,Usp40,Psma2,Herc4,Ube2n	rxn00010_c0,rxn08647_c0,rxn08655_c0,rxn11933_c0
GO:0006606	Subsys:601	0.000178765	3.74772	protein import into nucleus	localization,cellular process	octane oxidation	other	13	22	22	Ipo5,Ran,Nutf2,Notch1,Nfkbia,Kpnb1,Elavl1,Hikeshi,Ipo11,Tpr,Cse1l,Tnpo3,Sec13,Agap3,Pttg1ip,Nup85,Spg11,Cfl1,Ipo7,Fam53b,Ipo8,E2f3	rxn00196_c0,rxn00506_c0,rxn00873_c0,rxn01286_c0,rxn01459_c0,rxn01851_c0,rxn01937_c0,rxn02364_c0,rxn03335_c0,rxn03343_c0,rxn05251_c0,rxn05252_c0,rxn08448_c0,rxn08451_c0,rxn08452_c0,rxn08453_c0,rxn08454_c0,rxn08455_c0,rxn08457_c0,rxn09444_c0,rxn31363_c0,rxn38862_c0
GO:0031334	Subsys:108	0.000178871	-3.74746	positive regulation of protein-containing complex assembly	cellular process	aerobic respiration I (cytochrome c)	electron transfer	6	11	12	Vegfa,Faf1,Clu,Bid,Fas,Slf1,Tgfb1,Spidr,Bmf,Ajuba,Vcp,Bik	rxn13706_c0,rxn05747_c0,rxn06108_c0,rxn08527_c0,rxn08528_c0,rxn08972_c0,rxn09272_c0,rxn13727_c0,rxn10044_c0,rxn06106_c0,rxn13689_c0
GO:0045893	Subsys:728	0.000179814	3.74518	positive regulation of DNA-templated transcription	metabolic process,cellular process	pyrimidine deoxyribonucleotide phosphorylation	nucleotides	22	12	99	Rnf111,Hnf1b,Hand2,Hnf1a,Smad2,Psmd9,Nolc1,Sox18,Blm,Msl1,Sox4,Med24,Skap1,Rela,Mllt3,Ccna2,Ctnnb1,Smarcd3,Ilf2,Nr5a2,Epc1,Tgfb1,Hcfc1,Zkscan17,Foxf2,E2f3,Fgf7,Grhl3,Smarcc1,Sf3b5,Sox9,Calcoco1,Fosl2,Tcf7l2,Runx3,Tbl1xr1,Foxj1,Bmp4,Kdm3a,Lgr4,Usf1,Sp1,Zic1,Trim24,Taf10,Rxra,Myrf,Foxo1,Spi1,Dnajc2,Egr1,Tfdp1,Brd8,Ppargc1b,Nup85,Tfeb,Mlxipl,Acvrl1,Nif3l1,Rnf6,Med14,Six4,Rfx6,Mta2,Nfkbia,Hinfp,Apoe,Rbbp4,Klf7,Phb,Taf4,Kcnh2,Uchl5,Ruvbl1,Pou5f1,Notch1,Foxo3,Cd38,Sertad1,Lrp6,Ss18l1,Atf5,Pou2f2,Nsd1,Mrpl12,Hdac2,Setd7,Hnrnpab,Atad2,Trerf1,Wdr5,Inpp5k,Ruvbl2,Epc2,Ing3,Rbbp7,Rara,Dvl3,Kansl3	rxn01512_c0,rxn01513_c0,rxn01673_c0,rxn00117_c0,rxn00237_c0,rxn00238_c0,rxn00409_c0,rxn00515_c0,rxn00839_c0,rxn01353_c0,rxn01517_c0,rxn01678_c0
GO:0031297	Subsys:577	0.000183771	-3.73572	replication fork processing	metabolic process,cellular process	NAD salvage pathway III (to nicotinamide riboside)	carriers	7	15	12	Gen1,Fancm,Blm,Eme1,Primpol,Traip,Alyref,Mms22l,Nucks1,Pcna,Rad51,Rtel1	rxn00708_c0,rxn00076_c0,rxn00132_c0,rxn00363_c0,rxn00831_c0,rxn00913_c0,rxn01145_c0,rxn01218_c0,rxn01445_c0,rxn01507_c0,rxn01521_c0,rxn01670_c0,rxn01961_c0,rxn02154_c0,rxn02400_c0
GO:1900017	Subsys:216	0.000183771	3.73572	positive regulation of cytokine production involved in inflammatory response	metabolic process,biological regulation,response to stimulus	D-xylose degradation I	carbohydrates	4	4	7	Pla2g3,Card9,Clec7a,Gpsm3,Il17d,Cd6,Ticam2	rxn01044_c0,rxn00223_c0,rxn15035_c0,rxn15087_c0
GO:0030330	Subsys:881	0.000187202	3.72769	DNA damage response, signal transduction by p53 class mediator	biological regulation	UMP biosynthesis III	nucleotides	5	6	5	Foxo3,Paxip1,E2f7,Acer2,Batf	rxn00710_c0,rxn01018_c0,rxn01361_c0,rxn01362_c0,rxn01465_c0,rxn00189_c0
GO:0034605	Subsys:380	0.000188941	-3.72367	cellular response to heat	response to stimulus	iso-bile acids biosynthesis (NADH or NADPH dependent)	lipids	4	4	10	Zfp976,Stac,Clpb,Vcp,Ywhae,Scara5,Tpr,Eif2s1,Hikeshi,Tfec	rxn02890_c0,rxn45097_c0,rxn23106_c0,rxn44816_c0
GO:0030030	Subsys:633,Subsys:645	0.000191311	3.71826	cell projection organization	cellular process	phosalacine biosynthesis,phosphinothricin tripeptide biosynthesis	secondary metabolites	3	3	29	Pla2g3,Foxj1,Wdr19,Ttc17,Pdcl,Myo1a,Rab8a,Intu,Ift140,Pkn2,Hyls1,B9d2,Ccdc28b,Ift122,P2ry12,Tekt2,Tctn1,Cfl1,Deup1,Aurka,Ccdc13,Boc,Wdr90,Gpr22,Cilk1,Ptpdc1,Cep152,Mark4,Camsap3	rxn03501_c0,rxn14022_c0,rxn14060_c0
GO:0140972	Subsys:277	0.000195465	3.70893	negative regulation of AIM2 inflammasome complex assembly	cellular process,biological regulation	Folate biosynthesis from GTP and 4-aminobenzoate via dihydropterin-3-triphosphate	cofactors	4	9	6	Mndal,Ifi208,Ifi211,Ifi204,Trim11,Ifi203	rxn00299_c0,rxn01603_c0,rxn02504_c0,rxn12649_c0,rxn02200_c0,rxn00743_c0,rxn01539_c0,rxn02201_c0,rxn03167_c0
GO:0002376	Subsys:754	0.000196262	-3.70716	immune system process	immune system process	quinate degradation II	utilization	8	3	96	Slc15a3,Isg20,Ifi204,Slpi,Card9,Kcnn4,Rubcn,Tlr1,Lax1,Inpp5d,Clec5a,Ddx21,Slamf6,Cd79b,Cd19,Tmem45b,Il4ra,Clec4a2,Lyar,C1qb,C1qbp,Psmb9,Polr3d,Prg2,Mcoln1,Cd79a,Cd3g,Lat,Lag3,C1ra,Tfeb,C1s1,Il2,Riok3,Hck,Ly86,Fcer1g,Lat2,Tnfrsf13c,Dclre1c,Cfp,H2-K1,Lgr4,Pstpip1,Crcp,Themis,Trat1,Siglecg,Fcamr,Gsdmd,Myo1g,Tlr11,Rnf166,Tapbpl,Lst1,Sec14l1,Mefv,Tlr12,Cd8b1,Ssc5d,C1qa,Serping1,Il23a,Ly9,Polr3k,Tyrobp,Cd86,Pld4,C1qc,Cd84,Plpp6,Cd40,Irf5,Skap1,Unc93b1,Prkcb,Tbkbp1,Cd300c2,Dhx15,Cx3cr1,Zap70,Usp14,Pirb,Ticam2,G3bp1,Nlrp10,Cd300lf,Serpina3g,B2m,Ctla4,Prkd2,Tap2,Inppl1,H2-D1,Cadm1,Cactin	rxn01740_c0,rxn01363_c0,rxn04661_c0
GO:0015031	Subsys:789	0.000197172	3.70516	protein transport	localization,cellular process	sphingosine and sphingosine-1-phosphate metabolism	lipids	36	28	104	Snx33,Nup160,Cog2,Sec61b,Sec61g,Rab3il1,Tom1l2,Tpr,Timm23,Cenpf,Dag1,Ect2,Cog1,Ap1s3,Timm22,Kpnb1,Chmp7,Snx32,Rab10,Timm8a1,Lsg1,Napg,Dnajc15,Arcn1,Rab3d,Tomm40,Ap4m1,Atg16l2,Cmtm6,Sec13,Timm9,Tnpo3,Ehbp1,Vps35,Atg3,Rab8a,Exoc2,Snx19,Ramp2,Ran,Snx8,Nup85,Tmed9,Vamp7,Ap2b1,Sec22b,Rab12,Kif20a,Arf1,Snx11,Rab6b,Selenbp2,Myo5b,Hikeshi,Ipo11,Rab11fip2,Trim3,Snx13,Cope,C2cd5,Gosr1,Arf4,Gdi2,Pitpnm1,Stxbp3,Cd3g,Hook1,Snf8,Nup35,Stx18,Kif18a,Ykt6,Rab7b,Slc15a3,Tap2,Nasp,Cse1l,Arrb2,Ccdc91,Tomm22,Copb2,Seh1l,Dennd1a,Ktn1,Tmem9,Arrb1,Ipo7,Golt1b,Ap5b1,Chmp4c,Ap3s1,Vta1,Bet1l,Ipo5,Ap1g1,Ipo8,Rab3a,Ap5m1,Tomm5,Sec31b,Ndc1,Yipf5,Rinl,Mtx2	rxn00196_c0,rxn00506_c0,rxn00873_c0,rxn01286_c0,rxn01459_c0,rxn01851_c0,rxn01937_c0,rxn02364_c0,rxn03335_c0,rxn03343_c0,rxn05251_c0,rxn05252_c0,rxn08448_c0,rxn08451_c0,rxn08452_c0,rxn08453_c0,rxn08454_c0,rxn08455_c0,rxn08457_c0,rxn09444_c0,rxn31363_c0,rxn38862_c0,rxn02802_c0,rxn00945_c0,rxn02678_c0,rxn02719_c0,rxn03252_c0,rxn04793_c0
GO:1904851	Subsys:601	0.000197304	3.70487	positive regulation of establishment of protein localization to telomere	localization,cellular process	octane oxidation	other	8	22	8	Cct8,Cct3,Cct4,Cct6a,Tcp1,Cct5,Cct7,Cct2	rxn00196_c0,rxn00506_c0,rxn00873_c0,rxn01286_c0,rxn01459_c0,rxn01851_c0,rxn01937_c0,rxn02364_c0,rxn03335_c0,rxn03343_c0,rxn05251_c0,rxn05252_c0,rxn08448_c0,rxn08451_c0,rxn08452_c0,rxn08453_c0,rxn08454_c0,rxn08455_c0,rxn08457_c0,rxn09444_c0,rxn31363_c0,rxn38862_c0
GO:0007155	Subsys:586	0.000198761	3.70167	cell adhesion	cellular process	nicotine biosynthesis	secondary metabolites	11	3	70	Mfap4,Siglecg,Pard3,Amigo3,Pcdh17,Ldb1,Inppl1,Prkd2,Postn,Ctnnb1,Ly9,Fermt3,Boc,Cadm4,Nid1,Thbs3,Mxra8,Ephb4,Ajuba,Adam15,Icam1,Itgb2,Astn1,Cib1,Csf3r,Cntnap1,Efnb2,Cd84,Podxl2,Emb,Pcdhb14,Mfge8,Selplg,Igfbp7,Itgax,Trip6,Cx3cr1,Nectin4,B4galt1,Lama5,Lrfn3,Lama4,Stab1,Ptpru,Pcdha9,Cfdp1,Cd47,Fes,Ccn3,Itgb7,Pstpip1,Cd6,Pkn2,Tmem8b,Atp1b1,Zan,Lpxn,Cldn23,Col16a1,Parvg,Tnfaip6,Cadm1,Nectin2,Arvcf,Cd2,Troap,Adam9,Dpp4,Pdpn,Scarf2	rxn02988_c0,rxn02402_c0,rxn08168_c0
GO:0045944	Subsys:577	0.000199531	3.69999	positive regulation of transcription by RNA polymerase II	metabolic process,cellular process	NAD salvage pathway III (to nicotinamide riboside)	carriers	21	15	171	Epas1,Nucks1,Rara,Tcf7l2,Sox9,Tnfsf11,Bcl9l,Hand2,Rbmxl1,Gata2,Sox4,Tfdp1,Ldb1,Hdgf,Smad2,Sp1,Hmgn3,Arid3a,Grhl3,Nr5a2,Caprin2,Bmp4,Foxo1,Nrip1,Hnf1b,Rb1,Vegfa,Lmx1a,Calcoco1,Rarg,Rxra,Tet2,Spdef,Peg3,Rxrg,Pou5f1,Ctnnb1,Med14,Spi1,Pin1,Spib,Foxj1,Batf,Lpin1,Ppargc1b,Psmd9,Sox12,Bhlha15,Six4,Nr2c2,Epc1,Mlxip,Fhod1,Usf1,Tgfb1,Foxf2,Klf7,Arf4,Ago1,Thra,Otx1,Ifi211,Usf3,Irf2bpl,Hcls1,Tfdp2,Mydgf,Med19,Notch1,Brd8,Gmeb2,Sox18,Fosl2,Anxa2,Pbx2,Pus1,Thap3,Prkd2,Cd40,Skap1,Acvrl1,Hif3a,Sumo2,Arrb1,Ifi203,Gabpa,Il23a,Stat4,Egr1,Gabpb2,Crebrf,Nkx2-3,Mndal,Rela,Hinfp,Prdm10,Lrp6,Nfatc4,Carf,Macc1,Vdr,Prpf6,Ifi208,Zic1,Rfx6,Nfatc2ip,Trerf1,Hyal2,Tfeb,Gabpb1,Hnf1a,Dvl3,Rapgef3,Zfp395,Mta2,Flt3l,Smarcc1,Tfec,Kdm3a,Slc9a1,Slc11a1,Mlxipl,Pcbp1,Tbl1xr1,Mapk14,Kansl3,E2f7,Ifi204,Ascl2,Rps6ka3,Cys1,Ss18l1,Glmp,Agap2,Atad2,Mkx,Ccnc,Klf6,Hax1,Atf5,Tmf1,Tcf20,Pou2f2,Bcl2l12,Ptbp1,Sirt1,Sertad1,H2az1,Mllt6,Irf5,E2f3,Nr6a1,Psmc3,Zfp292,Il2,Hcfc1,Efcab7,Hdac2,Mafg,Ddx21,Ruvbl2,Mllt10,Atf3,Med21,Safb,Foxo3,Nfkbia,Foxd2,Rad54l2,Elf5,Ifrd1	rxn00708_c0,rxn00076_c0,rxn00132_c0,rxn00363_c0,rxn00831_c0,rxn00913_c0,rxn01145_c0,rxn01218_c0,rxn01445_c0,rxn01507_c0,rxn01521_c0,rxn01670_c0,rxn01961_c0,rxn02154_c0,rxn02400_c0
GO:0050821	Subsys:239	0.000205257	3.6877	protein stabilization	biological regulation	Entner-Doudoroff pathway III (semi-phosphorylative)	carbohydrates	16	22	29	Calr,Dnaja3,Dvl3,Tyrobp,Cct4,Sox4,Cct6a,Grn,Phb,Ptges3,Atp1b1,Cct8,Nckap1,Glmp,Lamp2,Hcfc1,Crtap,Tcp1,Rassf1,Hspd1,Pin1,Cct2,Rassf2,Clu,Cct3,Ppib,Cct5,Cct7,Gtpbp4	rxn00196_c0,rxn00506_c0,rxn01106_c0,rxn01286_c0,rxn01459_c0,rxn01851_c0,rxn01937_c0,rxn02364_c0,rxn03335_c0,rxn03343_c0,rxn31363_c0,rxn38862_c0,rxn00411_c0,rxn00459_c0,rxn00460_c0,rxn00840_c0,rxn00517_c0,rxn01667_c0,rxn01121_c0,rxn01123_c0,rxn03884_c0,rxn01107_c0
GO:0010977	Subsys:446	0.000206704	-3.68465	negative regulation of neuron projection development	developmental process	L-leucine degradation IV (Stickland reaction)	amino acids	6	5	17	Lgals1,Rap1gap2,H2-D1,Hdac2,Amigo3,Ptpn9,Itm2c,Mdm2,H2-K1,Efnb2,Vim,Rtn4rl1,Cd38,Apoe,B2m,Cib1,Inppl1	rxn00806_c0,rxn00903_c0,rxn01575_c0,rxn00868_c0,rxn10010_c0
GO:0006355	Subsys:555	0.000212055	3.67355	regulation of DNA-templated transcription	metabolic process,cellular process	mixed acid fermentation	energy metabolism	52	33	120	Tfdp2,Hcfc1,Hinfp,Rara,Smad2,Rnf6,Tcf20,Spi1,Nr5a2,Rxra,Mllt3,Emsy,Zkscan17,Tgif1,Otx1,Mtf2,Dach1,Tfdp1,Tcf7l2,Ppie,Nr2c2,E2f7,Wdr5,Mafk,Bhlha15,Rarg,Tle3,Hand2,Usf1,Atf3,Phf1,Notch1,Myrf,Nkx2-3,Tfeb,Foxj1,Sox4,Six4,Ajuba,Spib,Lrp6,Pbx2,Zfp768,Nr6a1,Rxrg,Rbbp7,Gabpa,Taf10,Pou5f1,Sp1,Ern2,Hif3a,Spdef,Scrt2,Mapk8ip1,Ing3,Batf3,Mapk14,Sox18,Apbb3,Mta2,Foxf2,Cnot2,Rela,E2f3,Lmx1a,Zfp92,Gata2,Thra,Atf7ip2,Runx3,Stat4,Ing5,Nsd2,Tfec,Gatad1,Hp1bp3,Mafg,Zhx1,Arid3a,Ovol1,Sap30l,Ppargc1b,Phb,Epas1,Foxd2,Ruvbl2,Zfp13,Foxo3,Mkx,Foxo1,Nsd1,Fosl2,Arrb1,Rbbp4,Nfatc4,Elf5,Crebrf,Zfp507,Batf,Sox13,Foxo6,Irf5,Pou2f2,Lrif1,Rfx6,Setd7,Zbtb24,Atf5,Hnf1a,Prmt5,Acvrl1,Ss18l1,Med23,Egr1,Vdr,Zfp473,Ruvbl1,Jdp2,Sox9	rxn00173_c0,rxn00198_c0,rxn00199_c0,rxn00225_c0,rxn00256_c0,rxn00543_c0,rxn00869_c0,rxn00973_c0,rxn00974_c0,rxn01387_c0,rxn01388_c0,rxn15022_c0,rxn15023_c0,rxn15171_c0,rxn15172_c0,rxn15278_c0,rxn15279_c0,rxn15280_c0,rxn15281_c0,rxn00411_c0,rxn00460_c0,rxn00799_c0,rxn00840_c0,rxn13706_c0,rxn00157_c0,rxn00248_c0,rxn00517_c0,rxn01667_c0,rxn04794_c0,rxn08527_c0,rxn08528_c0,rxn10619_c0,rxn00500_c0
GO:0045893	Subsys:888	0.000213862	3.66987	positive regulation of DNA-templated transcription	metabolic process,cellular process	UTP and CTP de novo biosynthesis	nucleotides	22	13	99	Rnf111,Hnf1b,Hand2,Hnf1a,Smad2,Psmd9,Nolc1,Sox18,Blm,Msl1,Sox4,Med24,Skap1,Rela,Mllt3,Ccna2,Ctnnb1,Smarcd3,Ilf2,Nr5a2,Epc1,Tgfb1,Hcfc1,Zkscan17,Foxf2,E2f3,Fgf7,Grhl3,Smarcc1,Sf3b5,Sox9,Calcoco1,Fosl2,Tcf7l2,Runx3,Tbl1xr1,Foxj1,Bmp4,Kdm3a,Lgr4,Usf1,Sp1,Zic1,Trim24,Taf10,Rxra,Myrf,Foxo1,Spi1,Dnajc2,Egr1,Tfdp1,Brd8,Ppargc1b,Nup85,Tfeb,Mlxipl,Acvrl1,Nif3l1,Rnf6,Med14,Six4,Rfx6,Mta2,Nfkbia,Hinfp,Apoe,Rbbp4,Klf7,Phb,Taf4,Kcnh2,Uchl5,Ruvbl1,Pou5f1,Notch1,Foxo3,Cd38,Sertad1,Lrp6,Ss18l1,Atf5,Pou2f2,Nsd1,Mrpl12,Hdac2,Setd7,Hnrnpab,Atad2,Trerf1,Wdr5,Inpp5k,Ruvbl2,Epc2,Ing3,Rbbp7,Rara,Dvl3,Kansl3	rxn00119_c0,rxn00364_c0,rxn00410_c0,rxn01512_c0,rxn01673_c0,rxn00117_c0,rxn00237_c0,rxn00238_c0,rxn00409_c0,rxn00515_c0,rxn00839_c0,rxn01353_c0,rxn01678_c0
GO:0000963	Subsys:412	0.000214341	3.66889	mitochondrial RNA processing	metabolic process,cellular process	L-citrulline biosynthesis	amino acids	3	8	3	Tbrg4,Fastkd5,Fastkd2	rxn02373_c0,rxn02990_c0,rxn01019_c0,rxn00189_c0,rxn00179_c0,rxn02374_c0,rxn13741_c0,rxn00394_c0
GO:0006353	Subsys:767	0.000214917	-3.66773	DNA-templated transcription termination	metabolic process,cellular process	Rubisco shunt	energy metabolism	8	21	5	Zc3h4,Prmt5,Ttf2,Xrn2,Polr2a	rxn01106_c0,rxn00411_c0,rxn00459_c0,rxn00460_c0,rxn00777_c0,rxn00785_c0,rxn00840_c0,rxn01116_c0,rxn01333_c0,rxn15228_c0,rxn33862_c0,rxn00517_c0,rxn01667_c0,rxn01200_c0,rxn04443_c0,rxn04676_c0,rxn04678_c0,rxn15271_c0,rxn15630_c0,rxn15640_c0,rxn15114_c0
GO:0006353	Subsys:282	0.000214917	-3.66773	DNA-templated transcription termination	metabolic process,cellular process	formaldehyde assimilation II (assimilatory RuMP Cycle)	c1 compounds	8	27	5	Zc3h4,Prmt5,Ttf2,Xrn2,Polr2a	rxn00545_c0,rxn00556_c0,rxn01334_c0,rxn01343_c0,rxn01346_c0,rxn01347_c0,rxn01870_c0,rxn02315_c0,rxn02316_c0,rxn15065_c0,rxn15066_c0,rxn15493_c0,rxn00777_c0,rxn00785_c0,rxn01116_c0,rxn01333_c0,rxn15228_c0,rxn33862_c0,rxn01200_c0,rxn04443_c0,rxn04676_c0,rxn04678_c0,rxn15271_c0,rxn15630_c0,rxn15640_c0,rxn15114_c0,rxn03643_c0
GO:0006487	Subsys:661	0.000214917	3.66773	protein N-linked glycosylation	metabolic process	propanoyl-CoA degradation II	carboxylates	4	6	12	Ddost,Rpn1,Alg10b,Mgat4a,Fut4,Alg8,B4galt1,Mgat1,Entpd5,Ostc,Alg11,Pmm2	rxn00532_c0,rxn00501_c0,rxn02181_c0,rxn02260_c0,rxn02261_c0,rxn01174_c0
GO:1904851	Subsys:239	0.000214917	3.66773	positive regulation of establishment of protein localization to telomere	localization,cellular process	Entner-Doudoroff pathway III (semi-phosphorylative)	carbohydrates	8	22	8	Cct8,Cct3,Cct4,Cct6a,Tcp1,Cct5,Cct7,Cct2	rxn00196_c0,rxn00506_c0,rxn01106_c0,rxn01286_c0,rxn01459_c0,rxn01851_c0,rxn01937_c0,rxn02364_c0,rxn03335_c0,rxn03343_c0,rxn31363_c0,rxn38862_c0,rxn00411_c0,rxn00459_c0,rxn00460_c0,rxn00840_c0,rxn00517_c0,rxn01667_c0,rxn01121_c0,rxn01123_c0,rxn03884_c0,rxn01107_c0
GO:0015031	Subsys:650	0.000217044	3.66345	protein transport	localization,cellular process	phytol degradation	utilization	36	30	104	Snx33,Nup160,Cog2,Sec61b,Sec61g,Rab3il1,Tom1l2,Tpr,Timm23,Cenpf,Dag1,Ect2,Cog1,Ap1s3,Timm22,Kpnb1,Chmp7,Snx32,Rab10,Timm8a1,Lsg1,Napg,Dnajc15,Arcn1,Rab3d,Tomm40,Ap4m1,Atg16l2,Cmtm6,Sec13,Timm9,Tnpo3,Ehbp1,Vps35,Atg3,Rab8a,Exoc2,Snx19,Ramp2,Ran,Snx8,Nup85,Tmed9,Vamp7,Ap2b1,Sec22b,Rab12,Kif20a,Arf1,Snx11,Rab6b,Selenbp2,Myo5b,Hikeshi,Ipo11,Rab11fip2,Trim3,Snx13,Cope,C2cd5,Gosr1,Arf4,Gdi2,Pitpnm1,Stxbp3,Cd3g,Hook1,Snf8,Nup35,Stx18,Kif18a,Ykt6,Rab7b,Slc15a3,Tap2,Nasp,Cse1l,Arrb2,Ccdc91,Tomm22,Copb2,Seh1l,Dennd1a,Ktn1,Tmem9,Arrb1,Ipo7,Golt1b,Ap5b1,Chmp4c,Ap3s1,Vta1,Bet1l,Ipo5,Ap1g1,Ipo8,Rab3a,Ap5m1,Tomm5,Sec31b,Ndc1,Yipf5,Rinl,Mtx2	rxn00196_c0,rxn00506_c0,rxn00543_c0,rxn00873_c0,rxn01286_c0,rxn01459_c0,rxn01851_c0,rxn01937_c0,rxn02364_c0,rxn03335_c0,rxn03343_c0,rxn05251_c0,rxn05252_c0,rxn08448_c0,rxn08451_c0,rxn08452_c0,rxn08453_c0,rxn08454_c0,rxn08455_c0,rxn08457_c0,rxn09444_c0,rxn31363_c0,rxn38862_c0,rxn07575_c0,rxn02802_c0,rxn00945_c0,rxn02678_c0,rxn02719_c0,rxn03252_c0,rxn04793_c0
GO:0070131	Subsys:465	0.000221562	3.65451	positive regulation of mitochondrial translation	metabolic process,cellular process	L-Nδ-acetylornithine biosynthesis	amino acids	3	6	5	Fastkd2,Mrps27,Rcc1l,Trmt10c,C1qbp	rxn02373_c0,rxn02990_c0,rxn00179_c0,rxn02374_c0,rxn13741_c0,rxn00394_c0
GO:0006958	Subsys:572	0.000222473	3.65272	complement activation, classical pathway	immune system process,response to stimulus,biological regulation	NAD de novo biosynthesis I (from aspartate)	carriers	8	6	7	Serping1,C1ra,C1qc,C1qb,C1qa,C1s1,C1qbp	rxn00138_c0,rxn02155_c0,rxn02988_c0,rxn02402_c0,rxn08168_c0,rxn00105_c0
GO:0090200	Subsys:361	0.000223467	3.65079	positive regulation of release of cytochrome c from mitochondria	cellular process	hydrogen production III	energy metabolism	4	5	7	Bid,Cideb,Mmp9,Bik,Bmf,Fas,Bnip3	rxn90057_c0,rxn05759_c0,rxn08734_c0,rxn08735_c0,rxn08736_c0
GO:0006417	Subsys:661	0.000224292	-3.64919	regulation of translation	metabolic process,cellular process	propanoyl-CoA degradation II	carboxylates	4	6	23	Ptcd3,Eif2a,Fxr2,Eif4ebp2,Casc3,Ago1,Cnot9,Eif4e,Mrps27,Sarnp,Elavl1,Pa2g4,Eif4g1,Zfp706,Eif2s1,Magoh,Nolc1,Tyms,Pum3,Cnot2,Paip2b,Ncbp2,Ncbp1	rxn00532_c0,rxn00501_c0,rxn02181_c0,rxn02260_c0,rxn02261_c0,rxn01174_c0
GO:2000117	Subsys:277	0.000224292	3.64919	negative regulation of cysteine-type endopeptidase activity	metabolic process,biological regulation	Folate biosynthesis from GTP and 4-aminobenzoate via dihydropterin-3-triphosphate	cofactors	4	9	6	Ifi204,Ifi208,Cst3,Ifi211,Mndal,Ifi203	rxn00299_c0,rxn01603_c0,rxn02504_c0,rxn12649_c0,rxn02200_c0,rxn00743_c0,rxn01539_c0,rxn02201_c0,rxn03167_c0
GO:0060307	Subsys:622	0.000224308	3.64916	regulation of ventricular cardiac muscle cell membrane repolarization	biological regulation	peptidoglycan cross-bridge biosynthesis I (S. aureus)	cell structure	3	3	6	Kcnh2,Akap9,Kcne1l,Scn1b,Kcne3,Gja1	rxn14297_c0,rxn14147_c0,rxn14198_c0
GO:0061028	Subsys:380	0.000227889	-3.64228	establishment of endothelial barrier	developmental process	iso-bile acids biosynthesis (NADH or NADPH dependent)	lipids	4	4	7	Marveld2,Sox18,Ppp1r16b,Icam1,Rdx,Rapgef3,Ezr	rxn02890_c0,rxn45097_c0,rxn23106_c0,rxn44816_c0
GO:0098883	Subsys:754	0.000229235	-3.63972	synapse pruning	cellular process	quinate degradation II	utilization	4	3	4	C1qa,Cx3cr1,C1qb,C1qc	rxn01740_c0,rxn01363_c0,rxn04661_c0
GO:0050821	Subsys:366	0.000230854	3.63666	protein stabilization	biological regulation	hypotaurine degradation	energy metabolism	17	12	29	Calr,Dnaja3,Dvl3,Tyrobp,Cct4,Sox4,Cct6a,Grn,Phb,Ptges3,Atp1b1,Cct8,Nckap1,Glmp,Lamp2,Hcfc1,Crtap,Tcp1,Rassf1,Hspd1,Pin1,Cct2,Rassf2,Clu,Cct3,Ppib,Cct5,Cct7,Gtpbp4	rxn00196_c0,rxn00506_c0,rxn01286_c0,rxn01459_c0,rxn01851_c0,rxn01937_c0,rxn02364_c0,rxn03335_c0,rxn03343_c0,rxn31363_c0,rxn38862_c0,rxn03924_c0
GO:0051973	Subsys:658	0.000234036	3.63072	positive regulation of telomerase activity	metabolic process,cellular process	ppGpp biosynthesis	metabolic regulators	8	12	8	Ctnnb1,Ptges3,Map3k4,Cct4,Tcp1,Mapk15,Cct2,Nek2	rxn00303_c0,rxn01512_c0,rxn01673_c0,rxn00117_c0,rxn00237_c0,rxn00238_c0,rxn00409_c0,rxn00515_c0,rxn00839_c0,rxn01353_c0,rxn01678_c0,rxn02449_c0
GO:0008380	Subsys:176,Subsys:609	0.000236513	-3.62614	RNA splicing	metabolic process,cellular process	cis-vaccenate biosynthesis,palmitoleate biosynthesis I (from (5Z)-dodec-5-enoate)	lipids	18	29	73	Yju2,Snrpd1,Usp39,Raly,Sfswap,Snrnp40,Rbm8a,Rbm38,Ppie,Syncrip,Prpf6,Hnrnpa2b1,Arvcf,Prpf19,Sf3a3,Lsm6,Aqr,U2af1,Arl6ip4,Celf4,Casc3,Bud31,Ivns1abp,Nrde2,Plrg1,Sf3a1,Sugp2,Lsm5,Zc3h13,Ptbp1,Dhx15,Lsm2,Cdc40,Cwc22,Prmt1,C1qbp,Esrp1,Snrpg,Magoh,Snu13,Tfip11,Taf15,Strap,Snrpf,Mbnl3,Pus1,Snrpa1,Sart3,Cactin,Gemin6,Hnrnpa1,Rbmxl1,Zrsr2,Prpf40a,Lsm4,Sf3b5,Snrpd3,Prpf4,Hnrnpf,Lsm3,Ppwd1,Hnrnpm,Alyref,Ncbp1,Larp7,Usb1,Ncbp2,Ttf2,Snrpb,Ppp1r8,Smn1,Iws1,Smu1	rxn05322_c0,rxn05323_c0,rxn05324_c0,rxn05325_c0,rxn05326_c0,rxn05327_c0,rxn05330_c0,rxn05333_c0,rxn05334_c0,rxn05335_c0,rxn05337_c0,rxn05338_c0,rxn05339_c0,rxn05340_c0,rxn05341_c0,rxn05342_c0,rxn05343_c0,rxn05345_c0,rxn05346_c0,rxn05347_c0,rxn05348_c0,rxn05350_c0,rxn06556_c0,rxn08434_c0,rxn05329_c0,rxn08386_c0,rxn08390_c0,rxn08394_c0,rxn08398_c0
GO:0030174	Subsys:789	0.000242653	3.61501	regulation of DNA-templated DNA replication initiation	metabolic process,cellular process	sphingosine and sphingosine-1-phosphate metabolism	lipids	5	28	4	Mcm2,Mcm4,Mcm3,Mcm5	rxn00196_c0,rxn00506_c0,rxn00873_c0,rxn01286_c0,rxn01459_c0,rxn01851_c0,rxn01937_c0,rxn02364_c0,rxn03335_c0,rxn03343_c0,rxn05251_c0,rxn05252_c0,rxn08448_c0,rxn08451_c0,rxn08452_c0,rxn08453_c0,rxn08454_c0,rxn08455_c0,rxn08457_c0,rxn09444_c0,rxn31363_c0,rxn38862_c0,rxn02802_c0,rxn00945_c0,rxn02678_c0,rxn02719_c0,rxn03252_c0,rxn04793_c0
GO:0030174	Subsys:366	0.00024442	3.61186	regulation of DNA-templated DNA replication initiation	metabolic process,cellular process	hypotaurine degradation	energy metabolism	5	12	4	Mcm2,Mcm4,Mcm3,Mcm5	rxn00196_c0,rxn00506_c0,rxn01286_c0,rxn01459_c0,rxn01851_c0,rxn01937_c0,rxn02364_c0,rxn03335_c0,rxn03343_c0,rxn31363_c0,rxn38862_c0,rxn03924_c0
GO:0006487	Subsys:901	0.000247984	3.60558	protein N-linked glycosylation	metabolic process	β-alanine biosynthesis II	amino acids	4	7	12	Ddost,Rpn1,Alg10b,Mgat4a,Fut4,Alg8,B4galt1,Mgat1,Entpd5,Ostc,Alg11,Pmm2	rxn03251_c0,rxn00656_c0,rxn00872_c0,rxn02181_c0,rxn02260_c0,rxn02261_c0,rxn01174_c0
GO:0030174	Subsys:650	0.000247984	3.60558	regulation of DNA-templated DNA replication initiation	metabolic process,cellular process	phytol degradation	utilization	5	30	4	Mcm2,Mcm4,Mcm3,Mcm5	rxn00196_c0,rxn00506_c0,rxn00543_c0,rxn00873_c0,rxn01286_c0,rxn01459_c0,rxn01851_c0,rxn01937_c0,rxn02364_c0,rxn03335_c0,rxn03343_c0,rxn05251_c0,rxn05252_c0,rxn08448_c0,rxn08451_c0,rxn08452_c0,rxn08453_c0,rxn08454_c0,rxn08455_c0,rxn08457_c0,rxn09444_c0,rxn31363_c0,rxn38862_c0,rxn07575_c0,rxn02802_c0,rxn00945_c0,rxn02678_c0,rxn02719_c0,rxn03252_c0,rxn04793_c0
GO:0090263	Subsys:668	0.00025074	-3.60078	positive regulation of canonical Wnt signaling pathway	biological regulation	purine nucleobases degradation II (anaerobic)	nucleotides	5	11	18	Pin1,Caprin2,Lgr4,Fam53b,Vps35,Vcp,Tmem9,Tbl1xr1,Sox4,Aspm,Thra,Amer1,Csnk1e,Dact1,Lmx1a,Nle1,Tgfb1,Ruvbl1	rxn00165_c0,rxn00173_c0,rxn00225_c0,rxn00692_c0,rxn00907_c0,rxn01211_c0,rxn01297_c0,rxn01522_c0,rxn05940_c0,rxn01654_c0,rxn00691_c0
GO:0000387	Subsys:227,Subsys:514,Subsys:359,Subsys:115,Subsys:672,Subsys:263	0.00025909	3.58655	spliceosomal snRNP assembly	metabolic process,cellular process	dopamine degradation,limonene degradation IV (anaerobic),histamine degradation,alkane oxidation,putrescine degradation III,fatty acid α-oxidation I	lipids,secondary metabolites,utilization	8	11	11	Snrpf,Snrpg,Sart3,Strap,Snrpd3,Gemin6,Prmt5,Snrpd1,Smn1,Snrpb,Lsm4	rxn00196_c0,rxn00506_c0,rxn01286_c0,rxn01459_c0,rxn01851_c0,rxn01937_c0,rxn02364_c0,rxn03335_c0,rxn03343_c0,rxn31363_c0,rxn38862_c0
GO:0006417	Subsys:901	0.00025909	-3.58655	regulation of translation	metabolic process,cellular process	β-alanine biosynthesis II	amino acids	4	7	23	Ptcd3,Eif2a,Fxr2,Eif4ebp2,Casc3,Ago1,Cnot9,Eif4e,Mrps27,Sarnp,Elavl1,Pa2g4,Eif4g1,Zfp706,Eif2s1,Magoh,Nolc1,Tyms,Pum3,Cnot2,Paip2b,Ncbp2,Ncbp1	rxn03251_c0,rxn00656_c0,rxn00872_c0,rxn02181_c0,rxn02260_c0,rxn02261_c0,rxn01174_c0
GO:0031297	Subsys:889	0.000260834	-3.58364	replication fork processing	metabolic process,cellular process	UTP and CTP dephosphorylation I	nucleotides	7	24	12	Gen1,Fancm,Blm,Eme1,Primpol,Traip,Alyref,Mms22l,Nucks1,Pcna,Rad51,Rtel1	rxn00062_c0,rxn00410_c0,rxn00708_c0,rxn00120_c0,rxn00132_c0,rxn00241_c0,rxn00363_c0,rxn00408_c0,rxn00436_c0,rxn00513_c0,rxn00831_c0,rxn00913_c0,rxn01145_c0,rxn01218_c0,rxn01445_c0,rxn01507_c0,rxn01521_c0,rxn01670_c0,rxn01961_c0,rxn02400_c0,rxn00116_c0,rxn00236_c0,rxn00366_c0,rxn01511_c0
GO:0000387	Subsys:131	0.000262321	3.58117	spliceosomal snRNP assembly	metabolic process,cellular process	aromatic biogenic amine degradation (bacteria)	utilization	8	12	11	Snrpf,Snrpg,Sart3,Strap,Snrpd3,Gemin6,Prmt5,Snrpd1,Smn1,Snrpb,Lsm4	rxn00196_c0,rxn00506_c0,rxn01286_c0,rxn01459_c0,rxn01851_c0,rxn01937_c0,rxn02364_c0,rxn03335_c0,rxn03343_c0,rxn31363_c0,rxn38862_c0,rxn01943_c0
GO:0006511	Subsys:724	0.000263234	-3.57966	ubiquitin-dependent protein catabolic process	metabolic process	pyridoxal 5'-phosphate biosynthesis I	cofactors	5	6	41	Usp28,Cblc,Rnf6,Arrb1,Mdm2,Ttc3,Usp14,Rnf166,Ube2s,Smurf1,Fbxw8,Klhl8,Cul9,Uchl1,Psmc2,Ube2c,Usp24,Ndfip2,Uchl3,Wwp1,Fbxo45,Uba1,Cul2,Fem1al,Ube4b,Usp1,Psmd11,Psmd13,Gm9008,Vcp,Ubl4a,Usp15,Usp21,Siah1b,Psma3,Uchl5,Rnf215,Usp40,Psma2,Herc4,Ube2n	rxn01331_c0,rxn02914_c0,rxn02939_c0,rxn03445_c0,rxn04070_c0,rxn11663_c0
GO:0006406	Subsys:789	0.000263978	3.57843	mRNA export from nucleus	localization,cellular process	sphingosine and sphingosine-1-phosphate metabolism	lipids	8	28	10	Sarnp,Rbm8a,Nup85,Tpr,Magoh,Alyref,Nup160,Hnrnpa2b1,Casc3,Ncbp1	rxn00196_c0,rxn00506_c0,rxn00873_c0,rxn01286_c0,rxn01459_c0,rxn01851_c0,rxn01937_c0,rxn02364_c0,rxn03335_c0,rxn03343_c0,rxn05251_c0,rxn05252_c0,rxn08448_c0,rxn08451_c0,rxn08452_c0,rxn08453_c0,rxn08454_c0,rxn08455_c0,rxn08457_c0,rxn09444_c0,rxn31363_c0,rxn38862_c0,rxn02802_c0,rxn00945_c0,rxn02678_c0,rxn02719_c0,rxn03252_c0,rxn04793_c0
GO:0000387	Subsys:782,Subsys:599	0.00026522	3.57639	spliceosomal snRNP assembly	metabolic process,cellular process	serotonin degradation,noradrenaline and adrenaline degradation	signaling	8	12	11	Snrpf,Snrpg,Sart3,Strap,Snrpd3,Gemin6,Prmt5,Snrpd1,Smn1,Snrpb,Lsm4	rxn00196_c0,rxn00506_c0,rxn00543_c0,rxn01286_c0,rxn01459_c0,rxn01851_c0,rxn01937_c0,rxn02364_c0,rxn03335_c0,rxn03343_c0,rxn31363_c0,rxn38862_c0
GO:0006406	Subsys:366	0.000266532	3.57425	mRNA export from nucleus	localization,cellular process	hypotaurine degradation	energy metabolism	8	12	10	Sarnp,Rbm8a,Nup85,Tpr,Magoh,Alyref,Nup160,Hnrnpa2b1,Casc3,Ncbp1	rxn00196_c0,rxn00506_c0,rxn01286_c0,rxn01459_c0,rxn01851_c0,rxn01937_c0,rxn02364_c0,rxn03335_c0,rxn03343_c0,rxn31363_c0,rxn38862_c0,rxn03924_c0
GO:0000387	Subsys:247	0.000268147	3.57163	spliceosomal snRNP assembly	metabolic process,cellular process	ethanol degradation III	utilization	8	14	11	Snrpf,Snrpg,Sart3,Strap,Snrpd3,Gemin6,Prmt5,Snrpd1,Smn1,Snrpb,Lsm4	rxn00175_c0,rxn00176_c0,rxn00196_c0,rxn00226_c0,rxn00506_c0,rxn01286_c0,rxn01459_c0,rxn01851_c0,rxn01937_c0,rxn02364_c0,rxn03335_c0,rxn03343_c0,rxn31363_c0,rxn38862_c0
GO:0048193	Subsys:146	0.000268936	-3.57035	Golgi vesicle transport	localization	Bifidobacterium shunt	carbohydrates	7	30	7	Arcn1,Trappc3l,Arl1,Ccdc91,Slc10a7,Trappc3,Trappc5	rxn00225_c0,rxn00558_c0,rxn00781_c0,rxn01100_c0,rxn01106_c0,rxn15364_c0,rxn00411_c0,rxn00459_c0,rxn00460_c0,rxn00777_c0,rxn00785_c0,rxn00840_c0,rxn01116_c0,rxn01169_c0,rxn01333_c0,rxn15228_c0,rxn33862_c0,rxn00517_c0,rxn01667_c0,rxn15249_c0,rxn01200_c0,rxn00499_c0,rxn04443_c0,rxn04676_c0,rxn04678_c0,rxn15271_c0,rxn15630_c0,rxn15640_c0,rxn15114_c0,rxn01187_c0
GO:0006355	Subsys:615	0.000270993	3.56704	regulation of DNA-templated transcription	metabolic process,cellular process	partial TCA cycle (obligate autotrophs)	energy metabolism	49	22	120	Tfdp2,Hcfc1,Hinfp,Rara,Smad2,Rnf6,Tcf20,Spi1,Nr5a2,Rxra,Mllt3,Emsy,Zkscan17,Tgif1,Otx1,Mtf2,Dach1,Tfdp1,Tcf7l2,Ppie,Nr2c2,E2f7,Wdr5,Mafk,Bhlha15,Rarg,Tle3,Hand2,Usf1,Atf3,Phf1,Notch1,Myrf,Nkx2-3,Tfeb,Foxj1,Sox4,Six4,Ajuba,Spib,Lrp6,Pbx2,Zfp768,Nr6a1,Rxrg,Rbbp7,Gabpa,Taf10,Pou5f1,Sp1,Ern2,Hif3a,Spdef,Scrt2,Mapk8ip1,Ing3,Batf3,Mapk14,Sox18,Apbb3,Mta2,Foxf2,Cnot2,Rela,E2f3,Lmx1a,Zfp92,Gata2,Thra,Atf7ip2,Runx3,Stat4,Ing5,Nsd2,Tfec,Gatad1,Hp1bp3,Mafg,Zhx1,Arid3a,Ovol1,Sap30l,Ppargc1b,Phb,Epas1,Foxd2,Ruvbl2,Zfp13,Foxo3,Mkx,Foxo1,Nsd1,Fosl2,Arrb1,Rbbp4,Nfatc4,Elf5,Crebrf,Zfp507,Batf,Sox13,Foxo6,Irf5,Pou2f2,Lrif1,Rfx6,Setd7,Zbtb24,Atf5,Hnf1a,Prmt5,Acvrl1,Ss18l1,Med23,Egr1,Vdr,Zfp473,Ruvbl1,Jdp2,Sox9	rxn00198_c0,rxn00199_c0,rxn00256_c0,rxn00973_c0,rxn00974_c0,rxn01387_c0,rxn01388_c0,rxn15022_c0,rxn15023_c0,rxn15171_c0,rxn15172_c0,rxn15278_c0,rxn15279_c0,rxn15280_c0,rxn15281_c0,rxn00799_c0,rxn13706_c0,rxn08527_c0,rxn08528_c0,rxn08901_c0,rxn09272_c0,rxn10985_c0
GO:0006406	Subsys:650	0.0002717	3.56591	mRNA export from nucleus	localization,cellular process	phytol degradation	utilization	8	30	10	Sarnp,Rbm8a,Nup85,Tpr,Magoh,Alyref,Nup160,Hnrnpa2b1,Casc3,Ncbp1	rxn00196_c0,rxn00506_c0,rxn00543_c0,rxn00873_c0,rxn01286_c0,rxn01459_c0,rxn01851_c0,rxn01937_c0,rxn02364_c0,rxn03335_c0,rxn03343_c0,rxn05251_c0,rxn05252_c0,rxn08448_c0,rxn08451_c0,rxn08452_c0,rxn08453_c0,rxn08454_c0,rxn08455_c0,rxn08457_c0,rxn09444_c0,rxn31363_c0,rxn38862_c0,rxn07575_c0,rxn02802_c0,rxn00945_c0,rxn02678_c0,rxn02719_c0,rxn03252_c0,rxn04793_c0
GO:0006357	Subsys:605	0.000279525	3.55358	regulation of transcription by RNA polymerase II	metabolic process,cellular process	oxalate degradation II	carboxylates	18	3	138	Mapk14,Kti12,Zscan25,Tfec,Dpf2,Ascl2,Stat4,Irf2bp2,Mkx,Notch1,Pou5f1,Lmx1a,Gata2,Hif3a,A530032D15Rik,Zfp13,Hinfp,Zfp637,Hnf1b,Mlxipl,Pbx2,Prkcb,Smarcc1,Klf11,Hdac2,Foxo1,Klf7,Crebrf,Atf3,Lcorl,Atf5,Taf10,Kdm3a,Carf,Mafk,Foxo3,Rela,Ifi204,Med14,Trerf1,H1f4,Zbtb46,Six4,Vegfa,Nrip1,Thra,Fbxl19,Epc2,Gmeb2,Hnf1a,Tfeb,Foxf2,Rfx6,Zhx1,Pam,Tcf23,Tcf20,Ctnnb1,Mafg,Zfp444,Ruvbl2,Fosl2,Snf8,Usf1,Ptafr,Rbl1,Batf,Nfatc4,Spi1,Grhl3,Rxra,Rb1,Med8,Ovol1,Safb,Zfp395,E2f7,Ccnc,Arid3a,Epc1,Hmgn3,Med21,Brip1,Gabpa,Tbl1xr1,Nkx2-3,Tfdp2,Nucks1,Med23,Myrf,Nr6a1,Arrb1,Tcf7l2,Sox13,Mllt10,Pkn1,Smarce1,Nr5a2,Tshz3,Wdr5,Epas1,Jdp2,Zkscan17,Irf5,Foxo6,Smarcd3,Ifnar2,Sox9,Hand2,E2f3,Irf2bpl,Elf5,Runx3,Zfp668,Zic1,Spib,Lin9,Safb2,Batf3,Taf4,Rad21,Taf4b,Klf6,Pou2f2,Med19,Tfdp1,Foxd2,Zfp580,Otx1,Sp1,Zfp292,Sp2,Mllt6,Egr1,Zfp691,Tox,Ruvbl1,Spdef	rxn01136_c0,rxn05044_c0,rxn01395_c0
GO:0061077	Subsys:227,Subsys:514,Subsys:359,Subsys:115,Subsys:672,Subsys:263	0.000283192	3.54792	chaperone-mediated protein folding	cellular process	dopamine degradation,limonene degradation IV (anaerobic),histamine degradation,alkane oxidation,putrescine degradation III,fatty acid α-oxidation I	lipids,secondary metabolites,utilization	9	11	12	Unc45a,Cct4,Cct6a,Fkbp4,Tcp1,Cct3,Fkbp2,Cct5,Cct8,Cct7,Clu,Cct2	rxn00196_c0,rxn00506_c0,rxn01286_c0,rxn01459_c0,rxn01851_c0,rxn01937_c0,rxn02364_c0,rxn03335_c0,rxn03343_c0,rxn31363_c0,rxn38862_c0
GO:0061077	Subsys:131	0.000287433	3.54146	chaperone-mediated protein folding	cellular process	aromatic biogenic amine degradation (bacteria)	utilization	9	12	12	Unc45a,Cct4,Cct6a,Fkbp4,Tcp1,Cct3,Fkbp2,Cct5,Cct8,Cct7,Clu,Cct2	rxn00196_c0,rxn00506_c0,rxn01286_c0,rxn01459_c0,rxn01851_c0,rxn01937_c0,rxn02364_c0,rxn03335_c0,rxn03343_c0,rxn31363_c0,rxn38862_c0,rxn01943_c0
GO:0006139	Subsys:289	0.000288096	3.54046	nucleobase-containing compound metabolic process	metabolic process,cellular process	fructose 2,6-bisphosphate biosynthesis	metabolic regulators	6	3	7	Ak3,Cmpk1,Rtel1,Brip1,Xrn2,Srbd1,Ercc2	rxn00550_c0,rxn15361_c0,rxn01971_c0
GO:0031641	Subsys:577	0.0002908	3.53641	regulation of myelination	developmental process	NAD salvage pathway III (to nicotinamide riboside)	carriers	5	15	7	Kif14,Ctnnb1,Rarg,Rxra,Tcf7l2,Rxrg,Rara	rxn00708_c0,rxn00076_c0,rxn00132_c0,rxn00363_c0,rxn00831_c0,rxn00913_c0,rxn01145_c0,rxn01218_c0,rxn01445_c0,rxn01507_c0,rxn01521_c0,rxn01670_c0,rxn01961_c0,rxn02154_c0,rxn02400_c0
GO:0090267	Subsys:577	0.0002908	-3.53641	positive regulation of mitotic cell cycle spindle assembly checkpoint	cellular process	NAD salvage pathway III (to nicotinamide riboside)	carriers	5	15	4	Tpr,Mad2l1,Cdca8,Gen1	rxn00708_c0,rxn00076_c0,rxn00132_c0,rxn00363_c0,rxn00831_c0,rxn00913_c0,rxn01145_c0,rxn01218_c0,rxn01445_c0,rxn01507_c0,rxn01521_c0,rxn01670_c0,rxn01961_c0,rxn02154_c0,rxn02400_c0
GO:0061077	Subsys:782,Subsys:599	0.000290801	3.5364	chaperone-mediated protein folding	cellular process	serotonin degradation,noradrenaline and adrenaline degradation	signaling	9	12	12	Unc45a,Cct4,Cct6a,Fkbp4,Tcp1,Cct3,Fkbp2,Cct5,Cct8,Cct7,Clu,Cct2	rxn00196_c0,rxn00506_c0,rxn00543_c0,rxn01286_c0,rxn01459_c0,rxn01851_c0,rxn01937_c0,rxn02364_c0,rxn03335_c0,rxn03343_c0,rxn31363_c0,rxn38862_c0
GO:0048535	Subsys:602,Subsys:123,Subsys:652,Subsys:611,Subsys:612,Subsys:223	0.000292632	-3.53368	lymph node development	developmental process	oleate biosynthesis III (cyanobacteria),anandamide biosynthesis I,plasmalogen biosynthesis,palmitoleate biosynthesis III (cyanobacteria),palmitoyl ethanolamide biosynthesis,diacylglycerol and triacylglycerol biosynthesis	lipids,secondary metabolites	6	5	10	Lta,Ltb,Ccr7,Tox,Pdpn,Nkx2-3,Tgfb1,Cxcl13,Ccl21a,Tnfsf11	rxn10213_c0,rxn10214_c0,rxn10215_c0,rxn08084_c0,rxn10212_c0
GO:0061077	Subsys:247	0.000293273	3.53273	chaperone-mediated protein folding	cellular process	ethanol degradation III	utilization	9	14	12	Unc45a,Cct4,Cct6a,Fkbp4,Tcp1,Cct3,Fkbp2,Cct5,Cct8,Cct7,Clu,Cct2	rxn00175_c0,rxn00176_c0,rxn00196_c0,rxn00226_c0,rxn00506_c0,rxn01286_c0,rxn01459_c0,rxn01851_c0,rxn01937_c0,rxn02364_c0,rxn03335_c0,rxn03343_c0,rxn31363_c0,rxn38862_c0
GO:0042407	Subsys:723	0.000293986	3.53167	cristae formation	cellular process	fatty acid biosynthesis type II	lipids	5	29	5	Immt,Apoo,Dnajc11,Chchd3,Letm1	rxn05330_c0,rxn05333_c0,rxn05334_c0,rxn05335_c0,rxn05337_c0,rxn05338_c0,rxn05339_c0,rxn05340_c0,rxn05341_c0,rxn05342_c0,rxn05343_c0,rxn05345_c0,rxn05346_c0,rxn05347_c0,rxn05348_c0,rxn05350_c0,rxn05351_c0,rxn05352_c0,rxn05355_c0,rxn05356_c0,rxn05357_c0,rxn06556_c0,rxn08434_c0,rxn05329_c0,rxn05353_c0,rxn08387_c0,rxn08391_c0,rxn08395_c0,rxn08399_c0
GO:0000122	Subsys:736	0.000300154	3.52266	negative regulation of transcription by RNA polymerase II	metabolic process,cellular process	pyrimidine ribonucleosides salvage I	nucleotides	14	17	138	Zfp366,Jdp2,Hdac2,Pcgf2,Nr6a1,Epc1,Larp7,Tgfb1,Pcbp3,Ifi203,Rarg,Mndal,Klf7,Hnf1b,Nif3l1,Rbbp7,Notch1,Cbx5,Drap1,Mkx,Ctnnb1,Tgif1,Mta2,Zfp952,Rb1,Rela,Scrt2,Sirt1,Pcna,Thra,Nfatc4,Rbl1,Zbtb24,Atf3,Macroh2a2,Hcfc1,Ovol1,Hnrnpa2b1,Irf2bpl,Sarnp,C1qbp,Nrip1,Nkap,Hnrnpab,Rif1,Dach1,Zfp668,Zbtb12,Crebrf,Gabpa,Sars,Dact1,Sap30l,Zmym5,Ldb1,Runx3,Calr,Lyar,Ifi211,Phb,Spdef,Tbl1xr1,Zbtb46,Rxra,Rbbp4,Tagln3,Cbx2,Bmp4,Noc2l,Mapk15,H1f4,Ezr,AI987944,Prmt5,Ajuba,Zbtb34,Hdac7,Vegfa,Sox9,Lpin1,Sp2,Foxj1,Sox18,Egr1,Tcf7l2,Nsd1,Cxxc5,Eid2,Pou5f1,Sox4,Tfec,Phf6,Hcls1,Zhx1,Peg3,Vdr,Myef2,Hdgf,Cbfa2t3,Sox13,Mlxipl,Nr2c2,Hinfp,Mdm2,Irf2bp2,Ifi204,Nsd2,E2f7,Zfp13,Mafk,Phf12,Tnfsf11,Ifi208,Cbfa2t2,Rara,Gata2,Sox12,Tpr,Ripply1,Cnot2,Ift172,Apbb3,Ascl2,Zfp101,Epas1,Klf11,Strap,Foxo3,Batf3,Spi1,Tcf23,Bin1,Mcph1,Dnaja3,Mier2,Ccne1,Bcorl1,Hnf1a	rxn01129_c0,rxn00709_c0,rxn01510_c0,rxn00712_c0,rxn00365_c0,rxn00368_c0,rxn00369_c0,rxn00707_c0,rxn00713_c0,rxn00715_c0,rxn01128_c0,rxn01368_c0,rxn01370_c0,rxn01515_c0,rxn01516_c0,rxn01674_c0,rxn01705_c0
GO:0001525	Subsys:380	0.000309248	-3.50969	angiogenesis	developmental process	iso-bile acids biosynthesis (NADH or NADPH dependent)	lipids	6	4	37	Vegfa,Gata2,Thy1,Bmp4,Adam15,Hand2,Acvrl1,Shb,Efnb2,Mfge8,Gab1,Unc5b,Ramp2,Hif3a,Ccr2,Epas1,Tnfaip2,Sirt1,Adam8,Anxa2,Mydgf,Ephb4,Cemip2,Mapk14,Gpr15,Ndnf,Atp5b,Cib1,Prok1,Mmp19,Notch1,Aplnr,Rapgef3,Ccn3,Prkd2,Sox18,Cd47	rxn02890_c0,rxn45097_c0,rxn23106_c0,rxn44816_c0
GO:0042776	Subsys:370	0.000309507	3.50933	proton motive force-driven mitochondrial ATP synthesis	metabolic process,cellular process	indole-3-acetate biosynthesis II	secondary metabolites	7	6	11	Atp5b,Ndufs8,Atp5j2,Ndufb6,Ndufab1,Ndufa8,Ndufc2,Ndufs2,Ndufb7,Ndufb3,Atp5k	rxn00483_c0,rxn38279_c0,rxn01377_c0,rxn09519_c0,rxn15274_c0,rxn15410_c0
GO:0019724	Subsys:550	0.000310583	-3.50782	B cell mediated immunity	immune system process,response to stimulus	methylglyoxal degradation V	detoxification	3	5	4	Cd40,Pirb,Fas,Cd19	rxn00149_c0,rxn01618_c0,rxn04937_c0,rxn15660_c0,rxn00145_c0
GO:0070131	Subsys:412	0.000317306	3.49852	positive regulation of mitochondrial translation	metabolic process,cellular process	L-citrulline biosynthesis	amino acids	3	8	5	Fastkd2,Mrps27,Rcc1l,Trmt10c,C1qbp	rxn02373_c0,rxn02990_c0,rxn01019_c0,rxn00189_c0,rxn00179_c0,rxn02374_c0,rxn13741_c0,rxn00394_c0
GO:0042981	Subsys:724	0.000318061	-3.49749	regulation of apoptotic process	biological regulation	pyridoxal 5'-phosphate biosynthesis I	cofactors	6	6	30	Clu,Ing3,Serbp1,Ruvbl2,Brd8,Tomm70a,Bid,Bcl2l12,Epc1,Card9,Cideb,Arrb1,Ctnnb1,Apoe,Sirt1,Epc2,Trim24,Egr1,Gja1,Cidec,Rara,Rln1,Caap1,Ruvbl1,Rsl1d1,Bik,Bcl2l13,Acer2,Card10,Fas	rxn01331_c0,rxn02914_c0,rxn02939_c0,rxn03445_c0,rxn04070_c0,rxn11663_c0
GO:0051973	Subsys:729	0.000319484	3.49555	positive regulation of telomerase activity	metabolic process,cellular process	pyrimidine deoxyribonucleotides biosynthesis from CTP	nucleotides	8	28	8	Ctnnb1,Ptges3,Map3k4,Cct4,Tcp1,Mapk15,Cct2,Nek2	rxn00062_c0,rxn01217_c0,rxn01520_c0,rxn01512_c0,rxn01513_c0,rxn01673_c0,rxn00117_c0,rxn00120_c0,rxn00237_c0,rxn00238_c0,rxn00241_c0,rxn00408_c0,rxn00409_c0,rxn00436_c0,rxn00513_c0,rxn00515_c0,rxn00839_c0,rxn01353_c0,rxn01517_c0,rxn01678_c0,rxn05231_c0,rxn05233_c0,rxn06075_c0,rxn06076_c0,rxn00116_c0,rxn00236_c0,rxn00366_c0,rxn01511_c0
GO:0000387	Subsys:601	0.000322447	3.49154	spliceosomal snRNP assembly	metabolic process,cellular process	octane oxidation	other	8	22	11	Snrpf,Snrpg,Sart3,Strap,Snrpd3,Gemin6,Prmt5,Snrpd1,Smn1,Snrpb,Lsm4	rxn00196_c0,rxn00506_c0,rxn00873_c0,rxn01286_c0,rxn01459_c0,rxn01851_c0,rxn01937_c0,rxn02364_c0,rxn03335_c0,rxn03343_c0,rxn05251_c0,rxn05252_c0,rxn08448_c0,rxn08451_c0,rxn08452_c0,rxn08453_c0,rxn08454_c0,rxn08455_c0,rxn08457_c0,rxn09444_c0,rxn31363_c0,rxn38862_c0
GO:0060261	Subsys:822	0.000334378	3.47576	positive regulation of transcription initiation by RNA polymerase II	metabolic process,cellular process	TCA cycle IV (2-oxoglutarate decarboxylase)	energy metabolism	17	23	14	Med19,Med8,Paxip1,Hnf1a,Med14,Pou5f1,Med24,Hnf1b,Nfkbia,Taf10,Taf4b,Med21,Taf4,Med23	rxn00198_c0,rxn00199_c0,rxn00256_c0,rxn00973_c0,rxn00974_c0,rxn01387_c0,rxn01388_c0,rxn15022_c0,rxn15023_c0,rxn15171_c0,rxn15172_c0,rxn15278_c0,rxn15279_c0,rxn15280_c0,rxn15281_c0,rxn00799_c0,rxn13706_c0,rxn00203_c0,rxn00248_c0,rxn08527_c0,rxn08528_c0,rxn09272_c0,rxn00509_c0
GO:0048193	Subsys:157	0.000336768	-3.47267	Golgi vesicle transport	localization	Calvin-Benson-Bassham cycle	carbohydrates	7	21	7	Arcn1,Trappc3l,Arl1,Ccdc91,Slc10a7,Trappc3,Trappc5	rxn00747_c0,rxn00782_c0,rxn01100_c0,rxn01334_c0,rxn01870_c0,rxn00777_c0,rxn00785_c0,rxn01116_c0,rxn15228_c0,rxn33862_c0,rxn15494_c0,rxn33589_c0,rxn01200_c0,rxn04443_c0,rxn04676_c0,rxn04678_c0,rxn15271_c0,rxn15630_c0,rxn15640_c0,rxn15114_c0,rxn01345_c0
GO:0000413	Subsys:366	0.000352479	3.45287	protein peptidyl-prolyl isomerization	metabolic process	hypotaurine degradation	energy metabolism	8	12	8	Fkbp2,Ppic,Ppib,Pin1,Ppie,Ppih,Ppia,Ppwd1	rxn00196_c0,rxn00506_c0,rxn01286_c0,rxn01459_c0,rxn01851_c0,rxn01937_c0,rxn02364_c0,rxn03335_c0,rxn03343_c0,rxn31363_c0,rxn38862_c0,rxn03924_c0
GO:0000387	Subsys:239	0.000352771	3.45251	spliceosomal snRNP assembly	metabolic process,cellular process	Entner-Doudoroff pathway III (semi-phosphorylative)	carbohydrates	8	22	11	Snrpf,Snrpg,Sart3,Strap,Snrpd3,Gemin6,Prmt5,Snrpd1,Smn1,Snrpb,Lsm4	rxn00196_c0,rxn00506_c0,rxn01106_c0,rxn01286_c0,rxn01459_c0,rxn01851_c0,rxn01937_c0,rxn02364_c0,rxn03335_c0,rxn03343_c0,rxn31363_c0,rxn38862_c0,rxn00411_c0,rxn00459_c0,rxn00460_c0,rxn00840_c0,rxn00517_c0,rxn01667_c0,rxn01121_c0,rxn01123_c0,rxn03884_c0,rxn01107_c0
GO:0006886	Subsys:34	0.000357537	-3.44668	intracellular protein transport	localization,cellular process	2-oxoisovalerate decarboxylation to isobutanoyl-CoA	energy metabolism	8	14	45	Stx5a,Ift22,Napg,Stx18,Laptm5,Tlk1,Tomm22,Unc93b1,Ap2b1,Ap1g1,Rab10,Snx13,Tuba1a,Snx8,Stx2,Ap1s3,Selenos,Copb2,Ramp2,Ipo8,Ipo11,Vps26c,Kpnb1,Cse1l,Snx33,Arl4c,Arf4,Exoc6b,Tmed9,Timm23,Ap4m1,Arl1,Ipo5,Sec31b,Sec61b,Ipo7,Rab6b,Arf1,Arl11,Snx11,Arl5c,Sec61g,Ap3s1,Stxbp3,Vps35	rxn00154_c0,rxn00908_c0,rxn01241_c0,rxn01418_c0,rxn06493_c0,rxn08094_c0,rxn06031_c0,rxn06335_c0,rxn06586_c0,rxn06621_c0,rxn07432_c0,rxn07433_c0,rxn07434_c0,rxn07435_c0
GO:0007155	Subsys:572	0.000361888	3.44143	cell adhesion	cellular process	NAD de novo biosynthesis I (from aspartate)	carriers	11	6	70	Mfap4,Siglecg,Pard3,Amigo3,Pcdh17,Ldb1,Inppl1,Prkd2,Postn,Ctnnb1,Ly9,Fermt3,Boc,Cadm4,Nid1,Thbs3,Mxra8,Ephb4,Ajuba,Adam15,Icam1,Itgb2,Astn1,Cib1,Csf3r,Cntnap1,Efnb2,Cd84,Podxl2,Emb,Pcdhb14,Mfge8,Selplg,Igfbp7,Itgax,Trip6,Cx3cr1,Nectin4,B4galt1,Lama5,Lrfn3,Lama4,Stab1,Ptpru,Pcdha9,Cfdp1,Cd47,Fes,Ccn3,Itgb7,Pstpip1,Cd6,Pkn2,Tmem8b,Atp1b1,Zan,Lpxn,Cldn23,Col16a1,Parvg,Tnfaip6,Cadm1,Nectin2,Arvcf,Cd2,Troap,Adam9,Dpp4,Pdpn,Scarf2	rxn00138_c0,rxn02155_c0,rxn02988_c0,rxn02402_c0,rxn08168_c0,rxn00105_c0
GO:0061077	Subsys:601	0.000366262	3.43621	chaperone-mediated protein folding	cellular process	octane oxidation	other	9	22	12	Unc45a,Cct4,Cct6a,Fkbp4,Tcp1,Cct3,Fkbp2,Cct5,Cct8,Cct7,Clu,Cct2	rxn00196_c0,rxn00506_c0,rxn00873_c0,rxn01286_c0,rxn01459_c0,rxn01851_c0,rxn01937_c0,rxn02364_c0,rxn03335_c0,rxn03343_c0,rxn05251_c0,rxn05252_c0,rxn08448_c0,rxn08451_c0,rxn08452_c0,rxn08453_c0,rxn08454_c0,rxn08455_c0,rxn08457_c0,rxn09444_c0,rxn31363_c0,rxn38862_c0
GO:0001525	Subsys:577	0.000369744	3.4321	angiogenesis	developmental process	NAD salvage pathway III (to nicotinamide riboside)	carriers	10	15	37	Vegfa,Gata2,Thy1,Bmp4,Adam15,Hand2,Acvrl1,Shb,Efnb2,Mfge8,Gab1,Unc5b,Ramp2,Hif3a,Ccr2,Epas1,Tnfaip2,Sirt1,Adam8,Anxa2,Mydgf,Ephb4,Cemip2,Mapk14,Gpr15,Ndnf,Atp5b,Cib1,Prok1,Mmp19,Notch1,Aplnr,Rapgef3,Ccn3,Prkd2,Sox18,Cd47	rxn00708_c0,rxn00076_c0,rxn00132_c0,rxn00363_c0,rxn00831_c0,rxn00913_c0,rxn01145_c0,rxn01218_c0,rxn01445_c0,rxn01507_c0,rxn01521_c0,rxn01670_c0,rxn01961_c0,rxn02154_c0,rxn02400_c0
GO:0072332	Subsys:277	0.000372704	3.42864	intrinsic apoptotic signaling pathway by p53 class mediator	biological regulation,cellular process	Folate biosynthesis from GTP and 4-aminobenzoate via dihydropterin-3-triphosphate	cofactors	4	9	9	Ifi203,Pdk2,Rrp8,Ifi204,Ifi208,Ercc2,Mndal,Shisa5,Ifi211	rxn00299_c0,rxn01603_c0,rxn02504_c0,rxn12649_c0,rxn02200_c0,rxn00743_c0,rxn01539_c0,rxn02201_c0,rxn03167_c0
GO:0001525	Subsys:349,Subsys:375	0.000379291	3.42103	angiogenesis	developmental process	guanosine nucleotides degradation III,inosine 5'-phosphate degradation	nucleotides	11	23	37	Vegfa,Gata2,Thy1,Bmp4,Adam15,Hand2,Acvrl1,Shb,Efnb2,Mfge8,Gab1,Unc5b,Ramp2,Hif3a,Ccr2,Epas1,Tnfaip2,Sirt1,Adam8,Anxa2,Mydgf,Ephb4,Cemip2,Mapk14,Gpr15,Ndnf,Atp5b,Cib1,Prok1,Mmp19,Notch1,Aplnr,Rapgef3,Ccn3,Prkd2,Sox18,Cd47	rxn01297_c0,rxn01446_c0,rxn01522_c0,rxn00708_c0,rxn00132_c0,rxn00363_c0,rxn00831_c0,rxn00913_c0,rxn01138_c0,rxn01145_c0,rxn01218_c0,rxn01358_c0,rxn01445_c0,rxn01507_c0,rxn01521_c0,rxn01548_c0,rxn01646_c0,rxn01647_c0,rxn01649_c0,rxn01670_c0,rxn01961_c0,rxn01985_c0,rxn02400_c0
GO:0031641	Subsys:889	0.000379508	3.42078	regulation of myelination	developmental process	UTP and CTP dephosphorylation I	nucleotides	5	24	7	Kif14,Ctnnb1,Rarg,Rxra,Tcf7l2,Rxrg,Rara	rxn00062_c0,rxn00410_c0,rxn00708_c0,rxn00120_c0,rxn00132_c0,rxn00241_c0,rxn00363_c0,rxn00408_c0,rxn00436_c0,rxn00513_c0,rxn00831_c0,rxn00913_c0,rxn01145_c0,rxn01218_c0,rxn01445_c0,rxn01507_c0,rxn01521_c0,rxn01670_c0,rxn01961_c0,rxn02400_c0,rxn00116_c0,rxn00236_c0,rxn00366_c0,rxn01511_c0
GO:0090267	Subsys:889	0.000379508	-3.42078	positive regulation of mitotic cell cycle spindle assembly checkpoint	cellular process	UTP and CTP dephosphorylation I	nucleotides	5	24	4	Tpr,Mad2l1,Cdca8,Gen1	rxn00062_c0,rxn00410_c0,rxn00708_c0,rxn00120_c0,rxn00132_c0,rxn00241_c0,rxn00363_c0,rxn00408_c0,rxn00436_c0,rxn00513_c0,rxn00831_c0,rxn00913_c0,rxn01145_c0,rxn01218_c0,rxn01445_c0,rxn01507_c0,rxn01521_c0,rxn01670_c0,rxn01961_c0,rxn02400_c0,rxn00116_c0,rxn00236_c0,rxn00366_c0,rxn01511_c0
GO:0010628	Subsys:860	0.000381497	3.41851	positive regulation of gene expression	metabolic process,biological regulation	tunicamycin biosynthesis	secondary metabolites	17	23	71	Slc11a1,Mapk14,Ctnnb1,Grhl3,Rara,Vegfa,Pou5f1,Kdm4a,Atf3,Gata2,Tgfb1,Phb,Hand2,Iqgap3,Ezr,Fam98b,Slc38a2,Kit,Tnfsf11,Notch1,Hand2os1,Med23,Fgf7,Trim24,Tcf23,Ptges3,Hinfp,Rarg,Ramp2,Ldlr,Itgax,Calcoco1,Cnn2,Rdx,Cd46,Sox9,Zfp580,Arrb2,Il2rg,Clu,Stat4,Tyrobp,Vps35,Ptger4,Agr2,Hnf1a,Mkx,Mdm2,Bmp4,Calr,Vdr,Sgms1,Hpn,Cdk1,Hnrnpa1,Rela,Snf8,Vim,Ago1,Dnaja4,Smad2,Egr1,Sp1,Gja1,Vsir,Mafg,Gria1,Hnf1b,Hcfc1,Spi1,Kdm3a	rxn00708_c0,rxn00076_c0,rxn00121_c0,rxn00132_c0,rxn00212_c0,rxn00301_c0,rxn00359_c0,rxn00363_c0,rxn00463_c0,rxn00831_c0,rxn00913_c0,rxn01145_c0,rxn01218_c0,rxn01351_c0,rxn01445_c0,rxn01507_c0,rxn01519_c0,rxn01521_c0,rxn01670_c0,rxn01961_c0,rxn02154_c0,rxn02176_c0,rxn02400_c0
GO:0048535	Subsys:165	0.000394889	-3.40352	lymph node development	developmental process	CDP-diacylglycerol biosynthesis I	lipids	6	9	10	Lta,Ltb,Ccr7,Tox,Pdpn,Nkx2-3,Tgfb1,Cxcl13,Ccl21a,Tnfsf11	rxn08311_c0,rxn10213_c0,rxn10214_c0,rxn10215_c0,rxn10220_c0,rxn10221_c0,rxn00612_c0,rxn08084_c0,rxn10212_c0
GO:0061077	Subsys:239	0.000401329	3.3965	chaperone-mediated protein folding	cellular process	Entner-Doudoroff pathway III (semi-phosphorylative)	carbohydrates	9	22	12	Unc45a,Cct4,Cct6a,Fkbp4,Tcp1,Cct3,Fkbp2,Cct5,Cct8,Cct7,Clu,Cct2	rxn00196_c0,rxn00506_c0,rxn01106_c0,rxn01286_c0,rxn01459_c0,rxn01851_c0,rxn01937_c0,rxn02364_c0,rxn03335_c0,rxn03343_c0,rxn31363_c0,rxn38862_c0,rxn00411_c0,rxn00459_c0,rxn00460_c0,rxn00840_c0,rxn00517_c0,rxn01667_c0,rxn01121_c0,rxn01123_c0,rxn03884_c0,rxn01107_c0
GO:0010628	Subsys:734	0.000403101	3.39459	positive regulation of gene expression	metabolic process,biological regulation	pyrimidine deoxyribonucleotides dephosphorylation	nucleotides	9	10	71	Slc11a1,Mapk14,Ctnnb1,Grhl3,Rara,Vegfa,Pou5f1,Kdm4a,Atf3,Gata2,Tgfb1,Phb,Hand2,Iqgap3,Ezr,Fam98b,Slc38a2,Kit,Tnfsf11,Notch1,Hand2os1,Med23,Fgf7,Trim24,Tcf23,Ptges3,Hinfp,Rarg,Ramp2,Ldlr,Itgax,Calcoco1,Cnn2,Rdx,Cd46,Sox9,Zfp580,Arrb2,Il2rg,Clu,Stat4,Tyrobp,Vps35,Ptger4,Agr2,Hnf1a,Mkx,Mdm2,Bmp4,Calr,Vdr,Sgms1,Hpn,Cdk1,Hnrnpa1,Rela,Snf8,Vim,Ago1,Dnaja4,Smad2,Egr1,Sp1,Gja1,Vsir,Mafg,Gria1,Hnf1b,Hcfc1,Spi1,Kdm3a	rxn00076_c0,rxn00121_c0,rxn00212_c0,rxn00301_c0,rxn00359_c0,rxn00463_c0,rxn01351_c0,rxn01519_c0,rxn02154_c0,rxn02176_c0
GO:0016477	Subsys:841	0.000407174	-3.39022	cell migration	cellular process	Threonine biosynthis from aspartate via homoserine (gapseq)	amino acids	6	6	38	Vegfa,Cd2ap,Syde1,Tgfb1,Fam83d,Rhbdf1,Itgb2,Sh3bp1,Lama5,Lcp1,Prpf40a,Sorl1,Ppp1r9b,Fscn1,Arf4,Arpc5l,Nckap1l,Pdpn,Sdc2,Cd47,Rhoh,Gpc1,Sirpa,Dock1,Itgb7,Spdl1,Pdgfra,Carmil2,Mmp9,Nars,Coro1a,Fmnl1,Dock2,Srgap1,Nckap1,Irs2,Adam9,Astn1	rxn00337_c0,rxn01069_c0,rxn01300_c0,rxn01301_c0,rxn01302_c0,rxn01643_c0
GO:0060429	Subsys:731	0.000421818	3.37487	epithelium development	developmental process	pyrimidine deoxyribonucleotides de novo biosynthesis II	nucleotides	7	28	5	Foxj1,Rarg,Hnf1b,Hpn,Bmp4	rxn01520_c0,rxn01512_c0,rxn01513_c0,rxn01673_c0,rxn00076_c0,rxn00117_c0,rxn00121_c0,rxn00212_c0,rxn00237_c0,rxn00238_c0,rxn00301_c0,rxn00359_c0,rxn00409_c0,rxn00463_c0,rxn00515_c0,rxn00839_c0,rxn01351_c0,rxn01353_c0,rxn01517_c0,rxn01519_c0,rxn01678_c0,rxn02154_c0,rxn02176_c0,rxn90013_c0,rxn90014_c0,rxn90015_c0,rxn00407_c0,rxn01672_c0
GO:0045653	Subsys:605	0.00042516	3.37145	negative regulation of megakaryocyte differentiation	cellular process,developmental process,biological regulation	oxalate degradation II	carboxylates	3	3	3	Cib1,Prmt1,Gabpa	rxn01136_c0,rxn05044_c0,rxn01395_c0
GO:0006511	Subsys:789	0.000428322	3.36823	ubiquitin-dependent protein catabolic process	metabolic process	sphingosine and sphingosine-1-phosphate metabolism	lipids	20	28	41	Usp28,Cblc,Rnf6,Arrb1,Mdm2,Ttc3,Usp14,Rnf166,Ube2s,Smurf1,Fbxw8,Klhl8,Cul9,Uchl1,Psmc2,Ube2c,Usp24,Ndfip2,Uchl3,Wwp1,Fbxo45,Uba1,Cul2,Fem1al,Ube4b,Usp1,Psmd11,Psmd13,Gm9008,Vcp,Ubl4a,Usp15,Usp21,Siah1b,Psma3,Uchl5,Rnf215,Usp40,Psma2,Herc4,Ube2n	rxn00196_c0,rxn00506_c0,rxn00873_c0,rxn01286_c0,rxn01459_c0,rxn01851_c0,rxn01937_c0,rxn02364_c0,rxn03335_c0,rxn03343_c0,rxn05251_c0,rxn05252_c0,rxn08448_c0,rxn08451_c0,rxn08452_c0,rxn08453_c0,rxn08454_c0,rxn08455_c0,rxn08457_c0,rxn09444_c0,rxn31363_c0,rxn38862_c0,rxn02802_c0,rxn00945_c0,rxn02678_c0,rxn02719_c0,rxn03252_c0,rxn04793_c0
GO:0006303	Subsys:760	0.000436032	3.36048	double-strand break repair via nonhomologous end joining	metabolic process,cellular process	reductive TCA cycle II	c1 compounds	7	17	8	Xrcc4,Dclre1c,Prpf19,Iffo1,Pola1,Psmd14,Aplf,Dclre1a	rxn00973_c0,rxn00974_c0,rxn01388_c0,rxn15171_c0,rxn15172_c0,rxn15280_c0,rxn15281_c0,rxn00799_c0,rxn05940_c0,rxn13706_c0,rxn00248_c0,rxn01731_c0,rxn08527_c0,rxn08528_c0,rxn10619_c0,rxn31312_c0,rxn00259_c0
GO:0036297	Subsys:760	0.000436032	3.36048	interstrand cross-link repair	metabolic process,cellular process	reductive TCA cycle II	c1 compounds	7	17	8	Rad51ap1,Nucks1,Fancm,Dclre1a,Faap24,Rad51,Fanca,Dclre1c	rxn00973_c0,rxn00974_c0,rxn01388_c0,rxn15171_c0,rxn15172_c0,rxn15280_c0,rxn15281_c0,rxn00799_c0,rxn05940_c0,rxn13706_c0,rxn00248_c0,rxn01731_c0,rxn08527_c0,rxn08528_c0,rxn10619_c0,rxn31312_c0,rxn00259_c0
GO:0002320	Subsys:205	0.000436376	-3.36014	lymphoid progenitor cell differentiation	cellular process,developmental process	D-galactose degradation IV	carbohydrates	10	19	4	Spi1,Kit,Bmp4,Batf	rxn01291_c0,rxn01290_c0,rxn01310_c0,rxn01835_c0,rxn01879_c0,rxn06252_c0,rxn06253_c0,rxn11551_c0,rxn11552_c0,rxn15122_c0,rxn15123_c0,rxn15126_c0,rxn15127_c0,rxn15238_c0,rxn15239_c0,rxn15240_c0,rxn15241_c0,rxn15345_c0,rxn15346_c0
GO:0006486	Subsys:130	0.000449491	-3.34728	protein glycosylation	metabolic process	arginine degradation	amino acids	2	3	16	B3gnt8,B4galt1,Fut2,B3galt2,Fut10,Rpn1,Alg3,B4galnt2,B3gnt4,B3galt6,Mgat4a,Mgat1,St8sia6,Ostc,Fut4,B3galnt1	rxn00114_c0,rxn00395_c0,rxn01019_c0
GO:0006511	Subsys:650	0.000457682	3.33944	ubiquitin-dependent protein catabolic process	metabolic process	phytol degradation	utilization	20	30	41	Usp28,Cblc,Rnf6,Arrb1,Mdm2,Ttc3,Usp14,Rnf166,Ube2s,Smurf1,Fbxw8,Klhl8,Cul9,Uchl1,Psmc2,Ube2c,Usp24,Ndfip2,Uchl3,Wwp1,Fbxo45,Uba1,Cul2,Fem1al,Ube4b,Usp1,Psmd11,Psmd13,Gm9008,Vcp,Ubl4a,Usp15,Usp21,Siah1b,Psma3,Uchl5,Rnf215,Usp40,Psma2,Herc4,Ube2n	rxn00196_c0,rxn00506_c0,rxn00543_c0,rxn00873_c0,rxn01286_c0,rxn01459_c0,rxn01851_c0,rxn01937_c0,rxn02364_c0,rxn03335_c0,rxn03343_c0,rxn05251_c0,rxn05252_c0,rxn08448_c0,rxn08451_c0,rxn08452_c0,rxn08453_c0,rxn08454_c0,rxn08455_c0,rxn08457_c0,rxn09444_c0,rxn31363_c0,rxn38862_c0,rxn07575_c0,rxn02802_c0,rxn00945_c0,rxn02678_c0,rxn02719_c0,rxn03252_c0,rxn04793_c0
GO:1904851	Subsys:789	0.000460913	3.33638	positive regulation of establishment of protein localization to telomere	localization,cellular process	sphingosine and sphingosine-1-phosphate metabolism	lipids	8	28	8	Cct8,Cct3,Cct4,Cct6a,Tcp1,Cct5,Cct7,Cct2	rxn00196_c0,rxn00506_c0,rxn00873_c0,rxn01286_c0,rxn01459_c0,rxn01851_c0,rxn01937_c0,rxn02364_c0,rxn03335_c0,rxn03343_c0,rxn05251_c0,rxn05252_c0,rxn08448_c0,rxn08451_c0,rxn08452_c0,rxn08453_c0,rxn08454_c0,rxn08455_c0,rxn08457_c0,rxn09444_c0,rxn31363_c0,rxn38862_c0,rxn02802_c0,rxn00945_c0,rxn02678_c0,rxn02719_c0,rxn03252_c0,rxn04793_c0
GO:0007015	Subsys:373,Subsys:369	0.000464967	-3.33258	actin filament organization	cellular process	indole-3-acetate biosynthesis V (bacteria and fungi),indole glucosinolate activation (herbivore attack)	secondary metabolites	8	4	22	Coro1a,Myo1h,Cd2ap,Sh3bp1,Cnn2,Tagln3,Shroom4,Ppp1r9b,Rac2,Cfl1,Ppargc1b,Myo1g,Arhgap12,Myo5b,Fscn1,Sirpa,Myo1a,Arf1,Inppl1,Hcls1,Samd14,Marcksl1	rxn01377_c0,rxn09519_c0,rxn15274_c0,rxn15410_c0
GO:1904851	Subsys:366	0.000465041	3.33251	positive regulation of establishment of protein localization to telomere	localization,cellular process	hypotaurine degradation	energy metabolism	8	12	8	Cct8,Cct3,Cct4,Cct6a,Tcp1,Cct5,Cct7,Cct2	rxn00196_c0,rxn00506_c0,rxn01286_c0,rxn01459_c0,rxn01851_c0,rxn01937_c0,rxn02364_c0,rxn03335_c0,rxn03343_c0,rxn31363_c0,rxn38862_c0,rxn03924_c0
GO:0002320	Subsys:390	0.000465212	-3.33235	lymphoid progenitor cell differentiation	cellular process,developmental process	L-arabinose degradation II	carbohydrates	10	21	4	Spi1,Kit,Bmp4,Batf	rxn01291_c0,rxn01391_c0,rxn01392_c0,rxn01290_c0,rxn01310_c0,rxn01835_c0,rxn01879_c0,rxn06252_c0,rxn06253_c0,rxn11551_c0,rxn11552_c0,rxn15122_c0,rxn15123_c0,rxn15126_c0,rxn15127_c0,rxn15238_c0,rxn15239_c0,rxn15240_c0,rxn15241_c0,rxn15345_c0,rxn15346_c0
GO:0034605	Subsys:339	0.000467813	-3.32993	cellular response to heat	response to stimulus	glyoxylate cycle	energy metabolism	8	9	10	Zfp976,Stac,Clpb,Vcp,Ywhae,Scara5,Tpr,Eif2s1,Hikeshi,Tfec	rxn00256_c0,rxn00973_c0,rxn00974_c0,rxn01388_c0,rxn15171_c0,rxn15172_c0,rxn15280_c0,rxn15281_c0,rxn00248_c0
GO:1904851	Subsys:650	0.000475159	3.32316	positive regulation of establishment of protein localization to telomere	localization,cellular process	phytol degradation	utilization	8	30	8	Cct8,Cct3,Cct4,Cct6a,Tcp1,Cct5,Cct7,Cct2	rxn00196_c0,rxn00506_c0,rxn00543_c0,rxn00873_c0,rxn01286_c0,rxn01459_c0,rxn01851_c0,rxn01937_c0,rxn02364_c0,rxn03335_c0,rxn03343_c0,rxn05251_c0,rxn05252_c0,rxn08448_c0,rxn08451_c0,rxn08452_c0,rxn08453_c0,rxn08454_c0,rxn08455_c0,rxn08457_c0,rxn09444_c0,rxn31363_c0,rxn38862_c0,rxn07575_c0,rxn02802_c0,rxn00945_c0,rxn02678_c0,rxn02719_c0,rxn03252_c0,rxn04793_c0
GO:0001525	Subsys:102	0.000486305	3.31309	angiogenesis	developmental process	adenosine nucleotides degradation II	nucleotides	11	25	37	Vegfa,Gata2,Thy1,Bmp4,Adam15,Hand2,Acvrl1,Shb,Efnb2,Mfge8,Gab1,Unc5b,Ramp2,Hif3a,Ccr2,Epas1,Tnfaip2,Sirt1,Adam8,Anxa2,Mydgf,Ephb4,Cemip2,Mapk14,Gpr15,Ndnf,Atp5b,Cib1,Prok1,Mmp19,Notch1,Aplnr,Rapgef3,Ccn3,Prkd2,Sox18,Cd47	rxn01297_c0,rxn01446_c0,rxn01522_c0,rxn00708_c0,rxn00132_c0,rxn00363_c0,rxn00831_c0,rxn00913_c0,rxn01137_c0,rxn01138_c0,rxn01145_c0,rxn01218_c0,rxn01358_c0,rxn01445_c0,rxn01507_c0,rxn01521_c0,rxn01548_c0,rxn01646_c0,rxn01647_c0,rxn01649_c0,rxn01670_c0,rxn01858_c0,rxn01961_c0,rxn01985_c0,rxn02400_c0
GO:0016477	Subsys:199	0.000491123	-3.30881	cell migration	cellular process	D-fructuronate degradation	secondary metabolites	4	4	38	Vegfa,Cd2ap,Syde1,Tgfb1,Fam83d,Rhbdf1,Itgb2,Sh3bp1,Lama5,Lcp1,Prpf40a,Sorl1,Ppp1r9b,Fscn1,Arf4,Arpc5l,Nckap1l,Pdpn,Sdc2,Cd47,Rhoh,Gpc1,Sirpa,Dock1,Itgb7,Spdl1,Pdgfra,Carmil2,Mmp9,Nars,Coro1a,Fmnl1,Dock2,Srgap1,Nckap1,Irs2,Adam9,Astn1	rxn01123_c0,rxn03884_c0,rxn01775_c0,rxn03885_c0
GO:0050852	Subsys:205	0.000491123	-3.30881	T cell receptor signaling pathway	biological regulation	D-galactose degradation IV	carbohydrates	10	19	16	Clec2i,Ube2n,Lat,Prkd2,Thy1,Shb,Themis,Ermap,Btnl4,Zap70,Carmil2,Bcl2a1d,Pram1,Skap1,Rftn1,Ctla4	rxn01291_c0,rxn01290_c0,rxn01310_c0,rxn01835_c0,rxn01879_c0,rxn06252_c0,rxn06253_c0,rxn11551_c0,rxn11552_c0,rxn15122_c0,rxn15123_c0,rxn15126_c0,rxn15127_c0,rxn15238_c0,rxn15239_c0,rxn15240_c0,rxn15241_c0,rxn15345_c0,rxn15346_c0
GO:0006357	Subsys:853	0.000497528	3.30318	regulation of transcription by RNA polymerase II	metabolic process,cellular process	trehalose biosynthesis IV	metabolic regulators	11	3	138	Mapk14,Kti12,Zscan25,Tfec,Dpf2,Ascl2,Stat4,Irf2bp2,Mkx,Notch1,Pou5f1,Lmx1a,Gata2,Hif3a,A530032D15Rik,Zfp13,Hinfp,Zfp637,Hnf1b,Mlxipl,Pbx2,Prkcb,Smarcc1,Klf11,Hdac2,Foxo1,Klf7,Crebrf,Atf3,Lcorl,Atf5,Taf10,Kdm3a,Carf,Mafk,Foxo3,Rela,Ifi204,Med14,Trerf1,H1f4,Zbtb46,Six4,Vegfa,Nrip1,Thra,Fbxl19,Epc2,Gmeb2,Hnf1a,Tfeb,Foxf2,Rfx6,Zhx1,Pam,Tcf23,Tcf20,Ctnnb1,Mafg,Zfp444,Ruvbl2,Fosl2,Snf8,Usf1,Ptafr,Rbl1,Batf,Nfatc4,Spi1,Grhl3,Rxra,Rb1,Med8,Ovol1,Safb,Zfp395,E2f7,Ccnc,Arid3a,Epc1,Hmgn3,Med21,Brip1,Gabpa,Tbl1xr1,Nkx2-3,Tfdp2,Nucks1,Med23,Myrf,Nr6a1,Arrb1,Tcf7l2,Sox13,Mllt10,Pkn1,Smarce1,Nr5a2,Tshz3,Wdr5,Epas1,Jdp2,Zkscan17,Irf5,Foxo6,Smarcd3,Ifnar2,Sox9,Hand2,E2f3,Irf2bpl,Elf5,Runx3,Zfp668,Zic1,Spib,Lin9,Safb2,Batf3,Taf4,Rad21,Taf4b,Klf6,Pou2f2,Med19,Tfdp1,Foxd2,Zfp580,Otx1,Sp1,Zfp292,Sp2,Mllt6,Egr1,Zfp691,Tox,Ruvbl1,Spdef	rxn01134_c0,rxn15225_c0,rxn15226_c0
GO:0016310	Subsys:383	0.000497528	-3.30318	phosphorylation	metabolic process,cellular process	itaconate degradation	carboxylates	4	4	66	Taok2,Riok3,Prkcb,Cmpk1,Map4k1,Stk19,Chek1,Idnk,Map3k10,Plk4,Stk38l,Sbk1,Aurka,Hck,Ak3,Ern2,Mapk14,Cdc7,Xylb,Prps2,Nme1,Pdxk,Pip4k2a,Ephb4,Nek2,Fes,Fn3k,Vrk1,Nadk,Cdk1,Pfkfb4,Pank3,Sgms1,Ulk1,Cit,Blk,Nuak2,Rps6ka3,Pkn2,Cdk4,Ddr1,Tlk1,Zap70,Prkd2,Map3k4,Ip6k1,Acvrl1,Dgkh,Mapk15,Trpm6,Pdgfra,Mark4,Mastl,Uckl1,Dtymk,Bub1,Trpm7,Kit,Hunk,Cilk1,Prkch,Csnk1e,Pdk2,Pkn1,Mlst8,Mast2	rxn00306_c0,rxn00520_c0,rxn01732_c0,rxn01733_c0
GO:0030155	Subsys:484	0.000504309	3.2973	regulation of cell adhesion	biological regulation	L-serine biosynthesis II	amino acids	4	4	10	Ppp1cb,Sox9,Tnn,Faf1,Ptprj,Pdpn,Lama4,Lama5,Kif14,Fes	rxn01011_c0,rxn01013_c0,rxn00422_c0,rxn00424_c0
GO:0006954	Subsys:658	0.000515641	-3.28765	inflammatory response	response to stimulus	ppGpp biosynthesis	metabolic regulators	19	12	53	Lipa,Stab1,Tgfb1,Ncf1,Ccr7,Fut4,Adam8,Rela,Loxl3,Plaa,Ptafr,Ggt5,Cxcr6,Lta,Nlrp10,Cxcl13,Pstpip1,Il17d,Sgms1,Ptger4,Ccr2,Hck,Gsdmd,Il1rl1,Mefv,Irf5,Hdac7,Ly86,Tbxa2r,Cd40,Il23a,Nrros,Rarres2,Ccl21a,Cybb,Chst2,Tlr12,Tlr11,Cd47,Ticam2,Zfp580,Tlr1,Kit,Sema7a,Agr2,Lat,Chst1,Ptger2,Cx3cr1,Tcirg1,Pld4,Pla2g7,Slc11a1	rxn00303_c0,rxn01512_c0,rxn01673_c0,rxn00117_c0,rxn00237_c0,rxn00238_c0,rxn00409_c0,rxn00515_c0,rxn00839_c0,rxn01353_c0,rxn01678_c0,rxn02449_c0
GO:0032760	Subsys:754	0.000521126	-3.28306	positive regulation of tumor necrosis factor production	metabolic process,biological regulation	quinate degradation II	utilization	4	3	19	Fcer1g,Cybb,Card9,Tyrobp,Nfatc4,Clu,Ccr2,Fcgr3,Ptafr,Hspd1,Clec7a,Cd2,Sash3,Cd84,Il23a,Tlr1,Hdac2,Ptprj,Ccr7	rxn01740_c0,rxn01363_c0,rxn04661_c0
GO:0050852	Subsys:390	0.00052208	-3.28226	T cell receptor signaling pathway	biological regulation	L-arabinose degradation II	carbohydrates	10	21	16	Clec2i,Ube2n,Lat,Prkd2,Thy1,Shb,Themis,Ermap,Btnl4,Zap70,Carmil2,Bcl2a1d,Pram1,Skap1,Rftn1,Ctla4	rxn01291_c0,rxn01391_c0,rxn01392_c0,rxn01290_c0,rxn01310_c0,rxn01835_c0,rxn01879_c0,rxn06252_c0,rxn06253_c0,rxn11551_c0,rxn11552_c0,rxn15122_c0,rxn15123_c0,rxn15126_c0,rxn15127_c0,rxn15238_c0,rxn15239_c0,rxn15240_c0,rxn15241_c0,rxn15345_c0,rxn15346_c0
GO:0045824	Subsys:277	0.000526608	3.27851	negative regulation of innate immune response	response to stimulus	Folate biosynthesis from GTP and 4-aminobenzoate via dihydropterin-3-triphosphate	cofactors	4	9	9	Mndal,Ifi211,Ifi208,Grn,Ifi204,Ifi203,Lyar,Banf1,Cactin	rxn00299_c0,rxn01603_c0,rxn02504_c0,rxn12649_c0,rxn02200_c0,rxn00743_c0,rxn01539_c0,rxn02201_c0,rxn03167_c0
GO:0097202	Subsys:277	0.000526608	3.27851	activation of cysteine-type endopeptidase activity	metabolic process,biological regulation	Folate biosynthesis from GTP and 4-aminobenzoate via dihydropterin-3-triphosphate	cofactors	4	9	7	Ifi203,Cideb,Ifi204,Ifi211,Mndal,Ifi208,Cycs	rxn00299_c0,rxn01603_c0,rxn02504_c0,rxn12649_c0,rxn02200_c0,rxn00743_c0,rxn01539_c0,rxn02201_c0,rxn03167_c0
GO:0050920	Subsys:199	0.000535358	3.27136	regulation of chemotaxis	response to stimulus,biological regulation	D-fructuronate degradation	secondary metabolites	2	4	4	Pdgfra,Efnb2,P2ry12,Usp14	rxn01123_c0,rxn03884_c0,rxn01775_c0,rxn03885_c0
GO:0006606	Subsys:227,Subsys:514,Subsys:359,Subsys:115,Subsys:672	0.000540906	3.26688	protein import into nucleus	localization,cellular process	dopamine degradation,limonene degradation IV (anaerobic),histamine degradation,alkane oxidation,putrescine degradation III	lipids,secondary metabolites,utilization	12	11	22	Ipo5,Ran,Nutf2,Notch1,Nfkbia,Kpnb1,Elavl1,Hikeshi,Ipo11,Tpr,Cse1l,Tnpo3,Sec13,Agap3,Pttg1ip,Nup85,Spg11,Cfl1,Ipo7,Fam53b,Ipo8,E2f3	rxn00196_c0,rxn00506_c0,rxn01286_c0,rxn01459_c0,rxn01851_c0,rxn01937_c0,rxn02364_c0,rxn03335_c0,rxn03343_c0,rxn31363_c0,rxn38862_c0
GO:0031663	Subsys:205	0.000547531	-3.26159	lipopolysaccharide-mediated signaling pathway	response to stimulus	D-galactose degradation IV	carbohydrates	13	19	9	Ticam2,Ly86,Tgfb1,Nr2c2,Ptafr,Mapk14,Nfkbia,Cd6,Spi1	rxn01291_c0,rxn01290_c0,rxn01310_c0,rxn01835_c0,rxn01879_c0,rxn06252_c0,rxn06253_c0,rxn11551_c0,rxn11552_c0,rxn15122_c0,rxn15123_c0,rxn15126_c0,rxn15127_c0,rxn15238_c0,rxn15239_c0,rxn15240_c0,rxn15241_c0,rxn15345_c0,rxn15346_c0
GO:0006353	Subsys:146	0.00054783	-3.26135	DNA-templated transcription termination	metabolic process,cellular process	Bifidobacterium shunt	carbohydrates	8	30	5	Zc3h4,Prmt5,Ttf2,Xrn2,Polr2a	rxn00225_c0,rxn00558_c0,rxn00781_c0,rxn01100_c0,rxn01106_c0,rxn15364_c0,rxn00411_c0,rxn00459_c0,rxn00460_c0,rxn00777_c0,rxn00785_c0,rxn00840_c0,rxn01116_c0,rxn01169_c0,rxn01333_c0,rxn15228_c0,rxn33862_c0,rxn00517_c0,rxn01667_c0,rxn15249_c0,rxn01200_c0,rxn00499_c0,rxn04443_c0,rxn04676_c0,rxn04678_c0,rxn15271_c0,rxn15630_c0,rxn15640_c0,rxn15114_c0,rxn01187_c0
GO:0006606	Subsys:131	0.0005502	3.25948	protein import into nucleus	localization,cellular process	aromatic biogenic amine degradation (bacteria)	utilization	12	12	22	Ipo5,Ran,Nutf2,Notch1,Nfkbia,Kpnb1,Elavl1,Hikeshi,Ipo11,Tpr,Cse1l,Tnpo3,Sec13,Agap3,Pttg1ip,Nup85,Spg11,Cfl1,Ipo7,Fam53b,Ipo8,E2f3	rxn00196_c0,rxn00506_c0,rxn01286_c0,rxn01459_c0,rxn01851_c0,rxn01937_c0,rxn02364_c0,rxn03335_c0,rxn03343_c0,rxn31363_c0,rxn38862_c0,rxn01943_c0
GO:1900745	Subsys:205	0.000555713	-3.25515	positive regulation of p38MAPK cascade	biological regulation	D-galactose degradation IV	carbohydrates	11	19	8	Spi1,Gadd45b,Map3k4,Hand2,Sash1,Ccr2,Vegfa,Bmp4	rxn01291_c0,rxn01290_c0,rxn01310_c0,rxn01835_c0,rxn01879_c0,rxn06252_c0,rxn06253_c0,rxn11551_c0,rxn11552_c0,rxn15122_c0,rxn15123_c0,rxn15126_c0,rxn15127_c0,rxn15238_c0,rxn15239_c0,rxn15240_c0,rxn15241_c0,rxn15345_c0,rxn15346_c0
GO:0006606	Subsys:782,Subsys:599	0.000559514	3.25219	protein import into nucleus	localization,cellular process	serotonin degradation,noradrenaline and adrenaline degradation	signaling	12	12	22	Ipo5,Ran,Nutf2,Notch1,Nfkbia,Kpnb1,Elavl1,Hikeshi,Ipo11,Tpr,Cse1l,Tnpo3,Sec13,Agap3,Pttg1ip,Nup85,Spg11,Cfl1,Ipo7,Fam53b,Ipo8,E2f3	rxn00196_c0,rxn00506_c0,rxn00543_c0,rxn01286_c0,rxn01459_c0,rxn01851_c0,rxn01937_c0,rxn02364_c0,rxn03335_c0,rxn03343_c0,rxn31363_c0,rxn38862_c0
GO:0006954	Subsys:350	0.000563427	-3.24916	inflammatory response	response to stimulus	guanosine ribonucleotides de novo biosynthesis	nucleotides	15	11	53	Lipa,Stab1,Tgfb1,Ncf1,Ccr7,Fut4,Adam8,Rela,Loxl3,Plaa,Ptafr,Ggt5,Cxcr6,Lta,Nlrp10,Cxcl13,Pstpip1,Il17d,Sgms1,Ptger4,Ccr2,Hck,Gsdmd,Il1rl1,Mefv,Irf5,Hdac7,Ly86,Tbxa2r,Cd40,Il23a,Nrros,Rarres2,Ccl21a,Cybb,Chst2,Tlr12,Tlr11,Cd47,Ticam2,Zfp580,Tlr1,Kit,Sema7a,Agr2,Lat,Chst1,Ptger2,Cx3cr1,Tcirg1,Pld4,Pla2g7,Slc11a1	rxn00916_c0,rxn01512_c0,rxn01673_c0,rxn00117_c0,rxn00237_c0,rxn00238_c0,rxn00409_c0,rxn00515_c0,rxn00839_c0,rxn01353_c0,rxn01678_c0
GO:1902894	Subsys:577	0.000564484	3.24835	negative regulation of miRNA transcription	metabolic process,cellular process	NAD salvage pathway III (to nicotinamide riboside)	carriers	6	15	8	Zfp512b,Rara,Hdac2,Rela,Bmp4,Nfatc4,Tgfb1,Sox9	rxn00708_c0,rxn00076_c0,rxn00132_c0,rxn00363_c0,rxn00831_c0,rxn00913_c0,rxn01145_c0,rxn01218_c0,rxn01445_c0,rxn01507_c0,rxn01521_c0,rxn01670_c0,rxn01961_c0,rxn02154_c0,rxn02400_c0
GO:0031297	Subsys:349,Subsys:375	0.000565429	-3.24762	replication fork processing	metabolic process,cellular process	guanosine nucleotides degradation III,inosine 5'-phosphate degradation	nucleotides	7	23	12	Gen1,Fancm,Blm,Eme1,Primpol,Traip,Alyref,Mms22l,Nucks1,Pcna,Rad51,Rtel1	rxn01297_c0,rxn01446_c0,rxn01522_c0,rxn00708_c0,rxn00132_c0,rxn00363_c0,rxn00831_c0,rxn00913_c0,rxn01138_c0,rxn01145_c0,rxn01218_c0,rxn01358_c0,rxn01445_c0,rxn01507_c0,rxn01521_c0,rxn01548_c0,rxn01646_c0,rxn01647_c0,rxn01649_c0,rxn01670_c0,rxn01961_c0,rxn01985_c0,rxn02400_c0
GO:0006606	Subsys:247	0.000565897	3.24726	protein import into nucleus	localization,cellular process	ethanol degradation III	utilization	12	14	22	Ipo5,Ran,Nutf2,Notch1,Nfkbia,Kpnb1,Elavl1,Hikeshi,Ipo11,Tpr,Cse1l,Tnpo3,Sec13,Agap3,Pttg1ip,Nup85,Spg11,Cfl1,Ipo7,Fam53b,Ipo8,E2f3	rxn00175_c0,rxn00176_c0,rxn00196_c0,rxn00226_c0,rxn00506_c0,rxn01286_c0,rxn01459_c0,rxn01851_c0,rxn01937_c0,rxn02364_c0,rxn03335_c0,rxn03343_c0,rxn31363_c0,rxn38862_c0
GO:1902275	Subsys:760	0.000573995	3.24109	regulation of chromatin organization	cellular process,biological regulation	reductive TCA cycle II	c1 compounds	8	17	7	Epc1,Ing3,Mettl4,Mllt3,Ssrp1,Mki67,Tlk1	rxn00973_c0,rxn00974_c0,rxn01388_c0,rxn15171_c0,rxn15172_c0,rxn15280_c0,rxn15281_c0,rxn00799_c0,rxn05940_c0,rxn13706_c0,rxn00248_c0,rxn01731_c0,rxn08527_c0,rxn08528_c0,rxn10619_c0,rxn31312_c0,rxn00259_c0
GO:0016311	Subsys:597,Subsys:287	0.000574867	3.24043	dephosphorylation	metabolic process,cellular process	nitrate reduction X (dissimilatory, periplasmic),formate to nitrite electron transfer	electron transfer,noncarbon nutrients	4	3	18	Ptpru,Ptprn2,Dusp18,Dusp13,Ptprt,Ptpdc1,Bglap,Mtmr2,Ptprj,Pxylp1,Inpp5k,Ptpn9,Rngtt,Dusp10,Bglap3,Ptpn7,Mtmr6,Cdc14b	rxn10044_c0,rxn06106_c0,rxn13689_c0
GO:0045954	Subsys:602,Subsys:123,Subsys:652,Subsys:611,Subsys:612,Subsys:223	0.000579398	-3.23702	positive regulation of natural killer cell mediated cytotoxicity	response to stimulus	oleate biosynthesis III (cyanobacteria),anandamide biosynthesis I,plasmalogen biosynthesis,palmitoleate biosynthesis III (cyanobacteria),palmitoyl ethanolamide biosynthesis,diacylglycerol and triacylglycerol biosynthesis	lipids,secondary metabolites	4	5	8	Klri2,Lag3,Nectin2,Klrc1,Ap1g1,Cadm1,Gimap3,Slamf6	rxn10213_c0,rxn10214_c0,rxn10215_c0,rxn08084_c0,rxn10212_c0
GO:0002376	Subsys:550	0.000581295	-3.2356	immune system process	immune system process	methylglyoxal degradation V	detoxification	7	5	96	Slc15a3,Isg20,Ifi204,Slpi,Card9,Kcnn4,Rubcn,Tlr1,Lax1,Inpp5d,Clec5a,Ddx21,Slamf6,Cd79b,Cd19,Tmem45b,Il4ra,Clec4a2,Lyar,C1qb,C1qbp,Psmb9,Polr3d,Prg2,Mcoln1,Cd79a,Cd3g,Lat,Lag3,C1ra,Tfeb,C1s1,Il2,Riok3,Hck,Ly86,Fcer1g,Lat2,Tnfrsf13c,Dclre1c,Cfp,H2-K1,Lgr4,Pstpip1,Crcp,Themis,Trat1,Siglecg,Fcamr,Gsdmd,Myo1g,Tlr11,Rnf166,Tapbpl,Lst1,Sec14l1,Mefv,Tlr12,Cd8b1,Ssc5d,C1qa,Serping1,Il23a,Ly9,Polr3k,Tyrobp,Cd86,Pld4,C1qc,Cd84,Plpp6,Cd40,Irf5,Skap1,Unc93b1,Prkcb,Tbkbp1,Cd300c2,Dhx15,Cx3cr1,Zap70,Usp14,Pirb,Ticam2,G3bp1,Nlrp10,Cd300lf,Serpina3g,B2m,Ctla4,Prkd2,Tap2,Inppl1,H2-D1,Cadm1,Cactin	rxn00149_c0,rxn01618_c0,rxn04937_c0,rxn15660_c0,rxn00145_c0
GO:0031663	Subsys:390	0.00058355	-3.23392	lipopolysaccharide-mediated signaling pathway	response to stimulus	L-arabinose degradation II	carbohydrates	13	21	9	Ticam2,Ly86,Tgfb1,Nr2c2,Ptafr,Mapk14,Nfkbia,Cd6,Spi1	rxn01291_c0,rxn01391_c0,rxn01392_c0,rxn01290_c0,rxn01310_c0,rxn01835_c0,rxn01879_c0,rxn06252_c0,rxn06253_c0,rxn11551_c0,rxn11552_c0,rxn15122_c0,rxn15123_c0,rxn15126_c0,rxn15127_c0,rxn15238_c0,rxn15239_c0,rxn15240_c0,rxn15241_c0,rxn15345_c0,rxn15346_c0
GO:1900745	Subsys:390	0.000586926	-3.23142	positive regulation of p38MAPK cascade	biological regulation	L-arabinose degradation II	carbohydrates	11	21	8	Spi1,Gadd45b,Map3k4,Hand2,Sash1,Ccr2,Vegfa,Bmp4	rxn01291_c0,rxn01391_c0,rxn01392_c0,rxn01290_c0,rxn01310_c0,rxn01835_c0,rxn01879_c0,rxn06252_c0,rxn06253_c0,rxn11551_c0,rxn11552_c0,rxn15122_c0,rxn15123_c0,rxn15126_c0,rxn15127_c0,rxn15238_c0,rxn15239_c0,rxn15240_c0,rxn15241_c0,rxn15345_c0,rxn15346_c0
GO:0001525	Subsys:889	0.000590581	3.22872	angiogenesis	developmental process	UTP and CTP dephosphorylation I	nucleotides	10	24	37	Vegfa,Gata2,Thy1,Bmp4,Adam15,Hand2,Acvrl1,Shb,Efnb2,Mfge8,Gab1,Unc5b,Ramp2,Hif3a,Ccr2,Epas1,Tnfaip2,Sirt1,Adam8,Anxa2,Mydgf,Ephb4,Cemip2,Mapk14,Gpr15,Ndnf,Atp5b,Cib1,Prok1,Mmp19,Notch1,Aplnr,Rapgef3,Ccn3,Prkd2,Sox18,Cd47	rxn00062_c0,rxn00410_c0,rxn00708_c0,rxn00120_c0,rxn00132_c0,rxn00241_c0,rxn00363_c0,rxn00408_c0,rxn00436_c0,rxn00513_c0,rxn00831_c0,rxn00913_c0,rxn01145_c0,rxn01218_c0,rxn01445_c0,rxn01507_c0,rxn01521_c0,rxn01670_c0,rxn01961_c0,rxn02400_c0,rxn00116_c0,rxn00236_c0,rxn00366_c0,rxn01511_c0
GO:0009968	Subsys:339	0.000590581	-3.22872	negative regulation of signal transduction	biological regulation	glyoxylate cycle	energy metabolism	8	9	11	Rgs14,Inpp5d,Arrb2,Snx13,Arrb1,Treml1,Sec14l1,Cish,Pak1ip1,Rgs10,Pmepa1	rxn00256_c0,rxn00973_c0,rxn00974_c0,rxn01388_c0,rxn15171_c0,rxn15172_c0,rxn15280_c0,rxn15281_c0,rxn00248_c0
GO:0031398	Subsys:345,Subsys:99	0.000591091	3.22835	positive regulation of protein ubiquitination	metabolic process	guanosine deoxyribonucleotides de novo biosynthesis I,adenosine deoxyribonucleotides de novo biosynthesis	nucleotides	10	14	15	Hspbp1,Wbp1l,Paxip1,Fam107a,Dnaja3,Ndfip2,Phf23,Rnf111,Septin4,Laptm5,Pttg1ip,Rassf1,Amer1,Mapk15,Arrb1	rxn01512_c0,rxn01673_c0,rxn00117_c0,rxn00237_c0,rxn00238_c0,rxn00409_c0,rxn00515_c0,rxn00839_c0,rxn01353_c0,rxn01678_c0,rxn05231_c0,rxn05233_c0,rxn06075_c0,rxn06076_c0
GO:0006954	Subsys:179	0.000592494	-3.22732	inflammatory response	response to stimulus	CMP phosphorylation	nucleotides	15	11	53	Lipa,Stab1,Tgfb1,Ncf1,Ccr7,Fut4,Adam8,Rela,Loxl3,Plaa,Ptafr,Ggt5,Cxcr6,Lta,Nlrp10,Cxcl13,Pstpip1,Il17d,Sgms1,Ptger4,Ccr2,Hck,Gsdmd,Il1rl1,Mefv,Irf5,Hdac7,Ly86,Tbxa2r,Cd40,Il23a,Nrros,Rarres2,Ccl21a,Cybb,Chst2,Tlr12,Tlr11,Cd47,Ticam2,Zfp580,Tlr1,Kit,Sema7a,Agr2,Lat,Chst1,Ptger2,Cx3cr1,Tcirg1,Pld4,Pla2g7,Slc11a1	rxn00364_c0,rxn01512_c0,rxn01673_c0,rxn00117_c0,rxn00237_c0,rxn00238_c0,rxn00409_c0,rxn00515_c0,rxn00839_c0,rxn01353_c0,rxn01678_c0
GO:0006954	Subsys:666	0.000592494	-3.22732	inflammatory response	response to stimulus	purine deoxyribonucleosides salvage	nucleotides	15	11	53	Lipa,Stab1,Tgfb1,Ncf1,Ccr7,Fut4,Adam8,Rela,Loxl3,Plaa,Ptafr,Ggt5,Cxcr6,Lta,Nlrp10,Cxcl13,Pstpip1,Il17d,Sgms1,Ptger4,Ccr2,Hck,Gsdmd,Il1rl1,Mefv,Irf5,Hdac7,Ly86,Tbxa2r,Cd40,Il23a,Nrros,Rarres2,Ccl21a,Cybb,Chst2,Tlr12,Tlr11,Cd47,Ticam2,Zfp580,Tlr1,Kit,Sema7a,Agr2,Lat,Chst1,Ptger2,Cx3cr1,Tcirg1,Pld4,Pla2g7,Slc11a1	rxn01512_c0,rxn01513_c0,rxn01673_c0,rxn00117_c0,rxn00237_c0,rxn00238_c0,rxn00409_c0,rxn00515_c0,rxn00839_c0,rxn01353_c0,rxn01678_c0
GO:0008380	Subsys:797,Subsys:608	0.000596298	-3.22454	RNA splicing	metabolic process,cellular process	stearate biosynthesis II (bacteria and plants),palmitate biosynthesis II (bacteria and plants)	lipids	18	40	73	Yju2,Snrpd1,Usp39,Raly,Sfswap,Snrnp40,Rbm8a,Rbm38,Ppie,Syncrip,Prpf6,Hnrnpa2b1,Arvcf,Prpf19,Sf3a3,Lsm6,Aqr,U2af1,Arl6ip4,Celf4,Casc3,Bud31,Ivns1abp,Nrde2,Plrg1,Sf3a1,Sugp2,Lsm5,Zc3h13,Ptbp1,Dhx15,Lsm2,Cdc40,Cwc22,Prmt1,C1qbp,Esrp1,Snrpg,Magoh,Snu13,Tfip11,Taf15,Strap,Snrpf,Mbnl3,Pus1,Snrpa1,Sart3,Cactin,Gemin6,Hnrnpa1,Rbmxl1,Zrsr2,Prpf40a,Lsm4,Sf3b5,Snrpd3,Prpf4,Hnrnpf,Lsm3,Ppwd1,Hnrnpm,Alyref,Ncbp1,Larp7,Usb1,Ncbp2,Ttf2,Snrpb,Ppp1r8,Smn1,Iws1,Smu1	rxn00873_c0,rxn05251_c0,rxn05252_c0,rxn05322_c0,rxn05323_c0,rxn05324_c0,rxn05325_c0,rxn05326_c0,rxn05327_c0,rxn05330_c0,rxn05333_c0,rxn05334_c0,rxn05335_c0,rxn05337_c0,rxn05338_c0,rxn05339_c0,rxn05340_c0,rxn05341_c0,rxn05342_c0,rxn05343_c0,rxn05345_c0,rxn05346_c0,rxn05347_c0,rxn05348_c0,rxn05350_c0,rxn06556_c0,rxn08434_c0,rxn08448_c0,rxn08451_c0,rxn08452_c0,rxn08453_c0,rxn08454_c0,rxn08455_c0,rxn08457_c0,rxn09444_c0,rxn05329_c0,rxn08386_c0,rxn08390_c0,rxn08394_c0,rxn08398_c0
GO:0006275	Subsys:397	0.000599805	3.22199	regulation of DNA replication	metabolic process,cellular process	L-arginine degradation IX (arginine:pyruvate transaminase pathway)	amino acids	4	4	9	Nucks1,Ruvbl1,Uchl5,Fbxo5,Ruvbl2,Ing5,Pole3,Pcna,Ccna2	rxn02274_c0,rxn01462_c0,rxn02273_c0,rxn11731_c0
GO:0006390	Subsys:397	0.000599805	3.22199	mitochondrial transcription	metabolic process,cellular process	L-arginine degradation IX (arginine:pyruvate transaminase pathway)	amino acids	4	4	4	Mrpl12,Foxo3,Ppargc1b,Tfb2m	rxn02274_c0,rxn01462_c0,rxn02273_c0,rxn11731_c0
GO:0045806	Subsys:468	0.000600007	3.22184	negative regulation of endocytosis	localization,biological regulation	L-ornithine degradation II (Stickland reaction)	amino acids	3	7	5	Pacsin3,Snx33,Rubcn,Abca7,Mtmr2	rxn00395_c0,rxn00472_c0,rxn01019_c0,rxn02931_c0,rxn02930_c0,rxn03204_c0,rxn03205_c0
GO:0032212	Subsys:345,Subsys:99	0.00060371	3.21917	positive regulation of telomere maintenance via telomerase	metabolic process,cellular process	guanosine deoxyribonucleotides de novo biosynthesis I,adenosine deoxyribonucleotides de novo biosynthesis	nucleotides	8	14	12	Map3k4,Cct2,Cct6a,Nek2,Cct8,Cct4,Cct7,Cct5,Tcp1,Ctnnb1,Mapk15,Cct3	rxn01512_c0,rxn01673_c0,rxn00117_c0,rxn00237_c0,rxn00238_c0,rxn00409_c0,rxn00515_c0,rxn00839_c0,rxn01353_c0,rxn01678_c0,rxn05231_c0,rxn05233_c0,rxn06075_c0,rxn06076_c0
GO:0032212	Subsys:731	0.00060371	3.21917	positive regulation of telomere maintenance via telomerase	metabolic process,cellular process	pyrimidine deoxyribonucleotides de novo biosynthesis II	nucleotides	8	28	12	Map3k4,Cct2,Cct6a,Nek2,Cct8,Cct4,Cct7,Cct5,Tcp1,Ctnnb1,Mapk15,Cct3	rxn01520_c0,rxn01512_c0,rxn01513_c0,rxn01673_c0,rxn00076_c0,rxn00117_c0,rxn00121_c0,rxn00212_c0,rxn00237_c0,rxn00238_c0,rxn00301_c0,rxn00359_c0,rxn00409_c0,rxn00463_c0,rxn00515_c0,rxn00839_c0,rxn01351_c0,rxn01353_c0,rxn01517_c0,rxn01519_c0,rxn01678_c0,rxn02154_c0,rxn02176_c0,rxn90013_c0,rxn90014_c0,rxn90015_c0,rxn00407_c0,rxn01672_c0
GO:0006606	Subsys:789	0.00060497	3.21827	protein import into nucleus	localization,cellular process	sphingosine and sphingosine-1-phosphate metabolism	lipids	13	28	22	Ipo5,Ran,Nutf2,Notch1,Nfkbia,Kpnb1,Elavl1,Hikeshi,Ipo11,Tpr,Cse1l,Tnpo3,Sec13,Agap3,Pttg1ip,Nup85,Spg11,Cfl1,Ipo7,Fam53b,Ipo8,E2f3	rxn00196_c0,rxn00506_c0,rxn00873_c0,rxn01286_c0,rxn01459_c0,rxn01851_c0,rxn01937_c0,rxn02364_c0,rxn03335_c0,rxn03343_c0,rxn05251_c0,rxn05252_c0,rxn08448_c0,rxn08451_c0,rxn08452_c0,rxn08453_c0,rxn08454_c0,rxn08455_c0,rxn08457_c0,rxn09444_c0,rxn31363_c0,rxn38862_c0,rxn02802_c0,rxn00945_c0,rxn02678_c0,rxn02719_c0,rxn03252_c0,rxn04793_c0
GO:1902975	Subsys:227,Subsys:514,Subsys:359,Subsys:115,Subsys:672,Subsys:263	0.000625595	3.20371	mitotic DNA replication initiation	metabolic process,cellular process	dopamine degradation,limonene degradation IV (anaerobic),histamine degradation,alkane oxidation,putrescine degradation III,fatty acid α-oxidation I	lipids,secondary metabolites,utilization	4	11	4	Mcm4,Mcm3,Pola1,Mcm2	rxn00196_c0,rxn00506_c0,rxn01286_c0,rxn01459_c0,rxn01851_c0,rxn01937_c0,rxn02364_c0,rxn03335_c0,rxn03343_c0,rxn31363_c0,rxn38862_c0
GO:0006954	Subsys:728	0.00062601	-3.20342	inflammatory response	response to stimulus	pyrimidine deoxyribonucleotide phosphorylation	nucleotides	15	12	53	Lipa,Stab1,Tgfb1,Ncf1,Ccr7,Fut4,Adam8,Rela,Loxl3,Plaa,Ptafr,Ggt5,Cxcr6,Lta,Nlrp10,Cxcl13,Pstpip1,Il17d,Sgms1,Ptger4,Ccr2,Hck,Gsdmd,Il1rl1,Mefv,Irf5,Hdac7,Ly86,Tbxa2r,Cd40,Il23a,Nrros,Rarres2,Ccl21a,Cybb,Chst2,Tlr12,Tlr11,Cd47,Ticam2,Zfp580,Tlr1,Kit,Sema7a,Agr2,Lat,Chst1,Ptger2,Cx3cr1,Tcirg1,Pld4,Pla2g7,Slc11a1	rxn01512_c0,rxn01513_c0,rxn01673_c0,rxn00117_c0,rxn00237_c0,rxn00238_c0,rxn00409_c0,rxn00515_c0,rxn00839_c0,rxn01353_c0,rxn01517_c0,rxn01678_c0
GO:0006325	Subsys:605	0.000627217	3.20258	chromatin organization	cellular process	oxalate degradation II	carboxylates	9	3	63	Tet2,Smarcd3,Banf1,Emsy,Bcorl1,Dnajc2,Prmt5,Tlk1,Wdr5,Rela,Hcfc1,Brd8,H1f4,Dpf2,Smarce1,Fendrr,Epc1,Ruvbl2,Tdrd3,Mms22l,Hdac7,Rbbp4,Ss18l1,Hdac2,Phf1,Smarcad1,Cbx2,Kdm4a,Hat1,Macroh2a2,Mllt6,Rb1,Smchd1,Asf1b,Pcgf2,Usp21,Gatad1,Hmgn3,Rbl1,Msl1,Tox,Sirt1,Ing5,Epc2,Smarcc1,Nsd2,Prkcb,Nsd1,Rbbp7,Cbx5,Kansl3,Eya2,Nucks1,Tbl1xr1,Kdm3a,Ing3,Setd7,Ruvbl1,Pkn1,Mtf2,Rcbtb1,Rrp8,Mettl4	rxn01136_c0,rxn05044_c0,rxn01395_c0
GO:0031647	Subsys:361	0.000627217	-3.20258	regulation of protein stability	biological regulation	hydrogen production III	energy metabolism	4	5	15	Cenpe,Vps35,Pin1,Dact1,Lamp2,Usp28,Cmtm6,Trim24,Fam107a,Ddost,Sox4,Gipc1,Tmem25,Ubl4a,Aurka	rxn90057_c0,rxn05759_c0,rxn08734_c0,rxn08735_c0,rxn08736_c0
GO:1902975	Subsys:131	0.0006278	3.20218	mitotic DNA replication initiation	metabolic process,cellular process	aromatic biogenic amine degradation (bacteria)	utilization	4	12	4	Mcm4,Mcm3,Pola1,Mcm2	rxn00196_c0,rxn00506_c0,rxn01286_c0,rxn01459_c0,rxn01851_c0,rxn01937_c0,rxn02364_c0,rxn03335_c0,rxn03343_c0,rxn31363_c0,rxn38862_c0,rxn01943_c0
GO:0006606	Subsys:650	0.000629756	3.20083	protein import into nucleus	localization,cellular process	phytol degradation	utilization	13	30	22	Ipo5,Ran,Nutf2,Notch1,Nfkbia,Kpnb1,Elavl1,Hikeshi,Ipo11,Tpr,Cse1l,Tnpo3,Sec13,Agap3,Pttg1ip,Nup85,Spg11,Cfl1,Ipo7,Fam53b,Ipo8,E2f3	rxn00196_c0,rxn00506_c0,rxn00543_c0,rxn00873_c0,rxn01286_c0,rxn01459_c0,rxn01851_c0,rxn01937_c0,rxn02364_c0,rxn03335_c0,rxn03343_c0,rxn05251_c0,rxn05252_c0,rxn08448_c0,rxn08451_c0,rxn08452_c0,rxn08453_c0,rxn08454_c0,rxn08455_c0,rxn08457_c0,rxn09444_c0,rxn31363_c0,rxn38862_c0,rxn07575_c0,rxn02802_c0,rxn00945_c0,rxn02678_c0,rxn02719_c0,rxn03252_c0,rxn04793_c0
GO:1902975	Subsys:782,Subsys:599	0.000631335	3.19974	mitotic DNA replication initiation	metabolic process,cellular process	serotonin degradation,noradrenaline and adrenaline degradation	signaling	4	12	4	Mcm4,Mcm3,Pola1,Mcm2	rxn00196_c0,rxn00506_c0,rxn00543_c0,rxn01286_c0,rxn01459_c0,rxn01851_c0,rxn01937_c0,rxn02364_c0,rxn03335_c0,rxn03343_c0,rxn31363_c0,rxn38862_c0
GO:1902975	Subsys:247	0.000635326	3.197	mitotic DNA replication initiation	metabolic process,cellular process	ethanol degradation III	utilization	4	14	4	Mcm4,Mcm3,Pola1,Mcm2	rxn00175_c0,rxn00176_c0,rxn00196_c0,rxn00226_c0,rxn00506_c0,rxn01286_c0,rxn01459_c0,rxn01851_c0,rxn01937_c0,rxn02364_c0,rxn03335_c0,rxn03343_c0,rxn31363_c0,rxn38862_c0
GO:0006974	Subsys:289	0.000644941	3.19048	DNA damage response	response to stimulus,cellular process	fructose 2,6-bisphosphate biosynthesis	metabolic regulators	18	3	94	Usp28,Polq,Poldip2,Pcna,Usp1,Tlk1,Paxip1,Dclre1c,Batf,Ints7,Rad51ap1,Clspn,Ruvbl2,Armt1,Setd7,Epc2,Fen1,Nucks1,Brip1,Helb,Gen1,Tank,Ascc3,Taok2,Aplf,Rad21,Fancm,Zfyve26,Uba1,Mapk14,Ube2n,Cbx5,Psmd14,Fbxo45,Ddias,Sirt1,Smarcad1,Cib1,Uchl5,Topbp1,Slf1,Rad18,Chek1,Vcp,Rad54b,Acer2,Eya2,Gnl1,Rtel1,Blm,Fbxo31,Mapk15,Ssrp1,Smchd1,Nsmce2,Rassf1,Emsy,Ccdc13,Fanca,Mms22l,Atad5,Macrod1,Phf1,Ruvbl1,Nrde2,Mcm9,Rif1,Eme1,Fbxo5,Cdc14b,Dclre1a,Aunip,Ube2a,Ercc3,Spidr,Prpf19,Traip,Rad50,Faap24,Pold2,Pole3,E2f7,Dcun1d5,Mlst8,Xrcc4,Pclaf,Rnf111,Foxo1,Rad51,Primpol,Ctla4,Supt16,Ercc2,Vrk1	rxn00550_c0,rxn15361_c0,rxn01971_c0
GO:0006355	Subsys:424	0.00064776	-3.18859	regulation of DNA-templated transcription	metabolic process,cellular process	L-glutamine biosynthesis III	amino acids	48	18	120	Tfdp2,Hcfc1,Hinfp,Rara,Smad2,Rnf6,Tcf20,Spi1,Nr5a2,Rxra,Mllt3,Emsy,Zkscan17,Tgif1,Otx1,Mtf2,Dach1,Tfdp1,Tcf7l2,Ppie,Nr2c2,E2f7,Wdr5,Mafk,Bhlha15,Rarg,Tle3,Hand2,Usf1,Atf3,Phf1,Notch1,Myrf,Nkx2-3,Tfeb,Foxj1,Sox4,Six4,Ajuba,Spib,Lrp6,Pbx2,Zfp768,Nr6a1,Rxrg,Rbbp7,Gabpa,Taf10,Pou5f1,Sp1,Ern2,Hif3a,Spdef,Scrt2,Mapk8ip1,Ing3,Batf3,Mapk14,Sox18,Apbb3,Mta2,Foxf2,Cnot2,Rela,E2f3,Lmx1a,Zfp92,Gata2,Thra,Atf7ip2,Runx3,Stat4,Ing5,Nsd2,Tfec,Gatad1,Hp1bp3,Mafg,Zhx1,Arid3a,Ovol1,Sap30l,Ppargc1b,Phb,Epas1,Foxd2,Ruvbl2,Zfp13,Foxo3,Mkx,Foxo1,Nsd1,Fosl2,Arrb1,Rbbp4,Nfatc4,Elf5,Crebrf,Zfp507,Batf,Sox13,Foxo6,Irf5,Pou2f2,Lrif1,Rfx6,Setd7,Zbtb24,Atf5,Hnf1a,Prmt5,Acvrl1,Ss18l1,Med23,Egr1,Vdr,Zfp473,Ruvbl1,Jdp2,Sox9	rxn00151_c0,rxn00198_c0,rxn00199_c0,rxn00256_c0,rxn00973_c0,rxn00974_c0,rxn01387_c0,rxn01388_c0,rxn15022_c0,rxn15023_c0,rxn15171_c0,rxn15172_c0,rxn15278_c0,rxn15279_c0,rxn15280_c0,rxn15281_c0,rxn00505_c0,rxn27955_c0
GO:0031297	Subsys:102	0.000653249	-3.18492	replication fork processing	metabolic process,cellular process	adenosine nucleotides degradation II	nucleotides	7	25	12	Gen1,Fancm,Blm,Eme1,Primpol,Traip,Alyref,Mms22l,Nucks1,Pcna,Rad51,Rtel1	rxn01297_c0,rxn01446_c0,rxn01522_c0,rxn00708_c0,rxn00132_c0,rxn00363_c0,rxn00831_c0,rxn00913_c0,rxn01137_c0,rxn01138_c0,rxn01145_c0,rxn01218_c0,rxn01358_c0,rxn01445_c0,rxn01507_c0,rxn01521_c0,rxn01548_c0,rxn01646_c0,rxn01647_c0,rxn01649_c0,rxn01670_c0,rxn01858_c0,rxn01961_c0,rxn01985_c0,rxn02400_c0
GO:0006999	Subsys:227,Subsys:514,Subsys:359,Subsys:115,Subsys:672,Subsys:263	0.000654797	3.18389	nuclear pore organization	cellular process	dopamine degradation,limonene degradation IV (anaerobic),histamine degradation,alkane oxidation,putrescine degradation III,fatty acid α-oxidation I	lipids,secondary metabolites,utilization	5	11	4	Nup205,Nup35,Ndc1,Seh1l	rxn00196_c0,rxn00506_c0,rxn01286_c0,rxn01459_c0,rxn01851_c0,rxn01937_c0,rxn02364_c0,rxn03335_c0,rxn03343_c0,rxn31363_c0,rxn38862_c0
GO:0090267	Subsys:349,Subsys:375	0.000657573	-3.18206	positive regulation of mitotic cell cycle spindle assembly checkpoint	cellular process	guanosine nucleotides degradation III,inosine 5'-phosphate degradation	nucleotides	5	23	4	Tpr,Mad2l1,Cdca8,Gen1	rxn01297_c0,rxn01446_c0,rxn01522_c0,rxn00708_c0,rxn00132_c0,rxn00363_c0,rxn00831_c0,rxn00913_c0,rxn01138_c0,rxn01145_c0,rxn01218_c0,rxn01358_c0,rxn01445_c0,rxn01507_c0,rxn01521_c0,rxn01548_c0,rxn01646_c0,rxn01647_c0,rxn01649_c0,rxn01670_c0,rxn01961_c0,rxn01985_c0,rxn02400_c0
GO:0006999	Subsys:131	0.000659636	3.1807	nuclear pore organization	cellular process	aromatic biogenic amine degradation (bacteria)	utilization	5	12	4	Nup205,Nup35,Ndc1,Seh1l	rxn00196_c0,rxn00506_c0,rxn01286_c0,rxn01459_c0,rxn01851_c0,rxn01937_c0,rxn02364_c0,rxn03335_c0,rxn03343_c0,rxn31363_c0,rxn38862_c0,rxn01943_c0
GO:0006999	Subsys:782,Subsys:599	0.000664958	3.17721	nuclear pore organization	cellular process	serotonin degradation,noradrenaline and adrenaline degradation	signaling	5	12	4	Nup205,Nup35,Ndc1,Seh1l	rxn00196_c0,rxn00506_c0,rxn00543_c0,rxn01286_c0,rxn01459_c0,rxn01851_c0,rxn01937_c0,rxn02364_c0,rxn03335_c0,rxn03343_c0,rxn31363_c0,rxn38862_c0
GO:0006999	Subsys:247	0.000669392	3.17432	nuclear pore organization	cellular process	ethanol degradation III	utilization	5	14	4	Nup205,Nup35,Ndc1,Seh1l	rxn00175_c0,rxn00176_c0,rxn00196_c0,rxn00226_c0,rxn00506_c0,rxn01286_c0,rxn01459_c0,rxn01851_c0,rxn01937_c0,rxn02364_c0,rxn03335_c0,rxn03343_c0,rxn31363_c0,rxn38862_c0
GO:0060261	Subsys:702	0.000669595	-3.17419	positive regulation of transcription initiation by RNA polymerase II	metabolic process,cellular process	pentose phosphate pathway (non-oxidative branch) II	energy metabolism	11	16	14	Med19,Med8,Paxip1,Hnf1a,Med14,Pou5f1,Med24,Hnf1b,Nfkbia,Taf10,Taf4b,Med21,Taf4,Med23	rxn01334_c0,rxn01870_c0,rxn15298_c0,rxn00777_c0,rxn00785_c0,rxn01116_c0,rxn15228_c0,rxn33862_c0,rxn01200_c0,rxn04443_c0,rxn04676_c0,rxn04678_c0,rxn15271_c0,rxn15630_c0,rxn15640_c0,rxn15114_c0
GO:0050920	Subsys:207	0.000682724	3.16576	regulation of chemotaxis	response to stimulus,biological regulation	D-galacturonate degradation I	secondary metabolites	2	8	4	Pdgfra,Efnb2,P2ry12,Usp14	rxn01123_c0,rxn03884_c0,rxn01080_c0,rxn01122_c0,rxn01457_c0,rxn01857_c0,rxn15213_c0,rxn15293_c0
GO:0006044	Subsys:443	0.00068489	-3.16438	N-acetylglucosamine metabolic process	metabolic process	L-leucine biosynthesis	amino acids	3	8	6	Gnpnat1,Oga,Chst3,Chst2,Gnpda1,Chst1	rxn00806_c0,rxn00902_c0,rxn00903_c0,rxn01575_c0,rxn11245_c0,rxn12193_c0,rxn02789_c0,rxn02811_c0
GO:0007080	Subsys:606	0.00068489	3.16438	mitotic metaphase plate congression	cellular process	oxalate degradation III	carboxylates	6	4	11	Nudc,Rrs1,Cenpe,Cdca8,Chmp7,Spdl1,Kpnb1,Seh1l,Chmp4c,Kif14,Kif18a	rxn01136_c0,rxn01395_c0,rxn00326_c0,rxn00372_c0
GO:0045954	Subsys:165	0.000691373	-3.16029	positive regulation of natural killer cell mediated cytotoxicity	response to stimulus	CDP-diacylglycerol biosynthesis I	lipids	4	9	8	Klri2,Lag3,Nectin2,Klrc1,Ap1g1,Cadm1,Gimap3,Slamf6	rxn08311_c0,rxn10213_c0,rxn10214_c0,rxn10215_c0,rxn10220_c0,rxn10221_c0,rxn00612_c0,rxn08084_c0,rxn10212_c0
GO:0006954	Subsys:888	0.00069429	-3.15846	inflammatory response	response to stimulus	UTP and CTP de novo biosynthesis	nucleotides	15	13	53	Lipa,Stab1,Tgfb1,Ncf1,Ccr7,Fut4,Adam8,Rela,Loxl3,Plaa,Ptafr,Ggt5,Cxcr6,Lta,Nlrp10,Cxcl13,Pstpip1,Il17d,Sgms1,Ptger4,Ccr2,Hck,Gsdmd,Il1rl1,Mefv,Irf5,Hdac7,Ly86,Tbxa2r,Cd40,Il23a,Nrros,Rarres2,Ccl21a,Cybb,Chst2,Tlr12,Tlr11,Cd47,Ticam2,Zfp580,Tlr1,Kit,Sema7a,Agr2,Lat,Chst1,Ptger2,Cx3cr1,Tcirg1,Pld4,Pla2g7,Slc11a1	rxn00119_c0,rxn00364_c0,rxn00410_c0,rxn01512_c0,rxn01673_c0,rxn00117_c0,rxn00237_c0,rxn00238_c0,rxn00409_c0,rxn00515_c0,rxn00839_c0,rxn01353_c0,rxn01678_c0
GO:1902975	Subsys:601	0.000697191	3.15665	mitotic DNA replication initiation	metabolic process,cellular process	octane oxidation	other	4	22	4	Mcm4,Mcm3,Pola1,Mcm2	rxn00196_c0,rxn00506_c0,rxn00873_c0,rxn01286_c0,rxn01459_c0,rxn01851_c0,rxn01937_c0,rxn02364_c0,rxn03335_c0,rxn03343_c0,rxn05251_c0,rxn05252_c0,rxn08448_c0,rxn08451_c0,rxn08452_c0,rxn08453_c0,rxn08454_c0,rxn08455_c0,rxn08457_c0,rxn09444_c0,rxn31363_c0,rxn38862_c0
GO:0060261	Subsys:424	0.000701838	3.15376	positive regulation of transcription initiation by RNA polymerase II	metabolic process,cellular process	L-glutamine biosynthesis III	amino acids	16	18	14	Med19,Med8,Paxip1,Hnf1a,Med14,Pou5f1,Med24,Hnf1b,Nfkbia,Taf10,Taf4b,Med21,Taf4,Med23	rxn00151_c0,rxn00198_c0,rxn00199_c0,rxn00256_c0,rxn00973_c0,rxn00974_c0,rxn01387_c0,rxn01388_c0,rxn15022_c0,rxn15023_c0,rxn15171_c0,rxn15172_c0,rxn15278_c0,rxn15279_c0,rxn15280_c0,rxn15281_c0,rxn00505_c0,rxn27955_c0
GO:0016311	Subsys:580,Subsys:582,Subsys:717	0.000705769	3.15134	dephosphorylation	metabolic process,cellular process	NADH to cytochrome bd oxidase electron transfer I,NADH to cytochrome bo oxidase electron transfer I,succinate to cytochrome c oxidase via plastocyanin	electron transfer	4	4	18	Ptpru,Ptprn2,Dusp18,Dusp13,Ptprt,Ptpdc1,Bglap,Mtmr2,Ptprj,Pxylp1,Inpp5k,Ptpn9,Rngtt,Dusp10,Bglap3,Ptpn7,Mtmr6,Cdc14b	rxn05747_c0,rxn06108_c0,rxn08972_c0,rxn13727_c0
GO:1900745	Subsys:658	0.00070817	3.14986	positive regulation of p38MAPK cascade	biological regulation	ppGpp biosynthesis	metabolic regulators	9	12	8	Spi1,Gadd45b,Map3k4,Hand2,Sash1,Ccr2,Vegfa,Bmp4	rxn00303_c0,rxn01512_c0,rxn01673_c0,rxn00117_c0,rxn00237_c0,rxn00238_c0,rxn00409_c0,rxn00515_c0,rxn00839_c0,rxn01353_c0,rxn01678_c0,rxn02449_c0
GO:0042254	Subsys:349,Subsys:375	0.000710788	-3.14826	ribosome biogenesis	cellular process	guanosine nucleotides degradation III,inosine 5'-phosphate degradation	nucleotides	10	23	30	Pwp1,Brix1,Rpf2,Fastkd2,Efl1,Riok3,C1qbp,Gtpbp10,Nol11,Nhp2,Nop10,Imp3,Nop58,Eif6,Ddx27,Imp4,Nip7,Ftsj3,Emg1,Pak1ip1,Mphosph10,Snu13,Mrto4,Noc4l,Grwd1,Rrs1,Krr1,Gtpbp4,Gar1,Tsr3	rxn01297_c0,rxn01446_c0,rxn01522_c0,rxn00708_c0,rxn00132_c0,rxn00363_c0,rxn00831_c0,rxn00913_c0,rxn01138_c0,rxn01145_c0,rxn01218_c0,rxn01358_c0,rxn01445_c0,rxn01507_c0,rxn01521_c0,rxn01548_c0,rxn01646_c0,rxn01647_c0,rxn01649_c0,rxn01670_c0,rxn01961_c0,rxn01985_c0,rxn02400_c0
GO:0006396	Subsys:752	0.000713977	3.14632	RNA processing	metabolic process,cellular process	pyruvate fermentation to propanoate II (acrylate pathway)	energy metabolism	6	5	21	Prpf6,Sf3a1,Sart3,Trmt2a,Xrn1,Exosc2,Nrde2,Snrpd3,Exosc3,Mrm3,Sfswap,Pnpt1,Rngtt,Fastkd2,Snrpd1,Sugp2,Trub1,Lsm4,Dis3,Dnttip2,Larp7	rxn90029_c0,rxn00677_c0,rxn01056_c0,rxn03798_c0,rxn02123_c0
GO:0048872	Subsys:602,Subsys:123,Subsys:652,Subsys:611,Subsys:612,Subsys:223	0.000713977	-3.14632	homeostasis of number of cells	multicellular organismal process,homeostatic process	oleate biosynthesis III (cyanobacteria),anandamide biosynthesis I,plasmalogen biosynthesis,palmitoleate biosynthesis III (cyanobacteria),palmitoyl ethanolamide biosynthesis,diacylglycerol and triacylglycerol biosynthesis	lipids,secondary metabolites	4	5	8	Tet2,Tcirg1,Carmil2,Lat,Rassf2,Ccr7,Lipa,Sart3	rxn10213_c0,rxn10214_c0,rxn10215_c0,rxn08084_c0,rxn10212_c0
GO:0050821	Subsys:789	0.000713977	3.14632	protein stabilization	biological regulation	sphingosine and sphingosine-1-phosphate metabolism	lipids	16	28	29	Calr,Dnaja3,Dvl3,Tyrobp,Cct4,Sox4,Cct6a,Grn,Phb,Ptges3,Atp1b1,Cct8,Nckap1,Glmp,Lamp2,Hcfc1,Crtap,Tcp1,Rassf1,Hspd1,Pin1,Cct2,Rassf2,Clu,Cct3,Ppib,Cct5,Cct7,Gtpbp4	rxn00196_c0,rxn00506_c0,rxn00873_c0,rxn01286_c0,rxn01459_c0,rxn01851_c0,rxn01937_c0,rxn02364_c0,rxn03335_c0,rxn03343_c0,rxn05251_c0,rxn05252_c0,rxn08448_c0,rxn08451_c0,rxn08452_c0,rxn08453_c0,rxn08454_c0,rxn08455_c0,rxn08457_c0,rxn09444_c0,rxn31363_c0,rxn38862_c0,rxn02802_c0,rxn00945_c0,rxn02678_c0,rxn02719_c0,rxn03252_c0,rxn04793_c0
GO:1902975	Subsys:239	0.000724444	3.14	mitotic DNA replication initiation	metabolic process,cellular process	Entner-Doudoroff pathway III (semi-phosphorylative)	carbohydrates	4	22	4	Mcm4,Mcm3,Pola1,Mcm2	rxn00196_c0,rxn00506_c0,rxn01106_c0,rxn01286_c0,rxn01459_c0,rxn01851_c0,rxn01937_c0,rxn02364_c0,rxn03335_c0,rxn03343_c0,rxn31363_c0,rxn38862_c0,rxn00411_c0,rxn00459_c0,rxn00460_c0,rxn00840_c0,rxn00517_c0,rxn01667_c0,rxn01121_c0,rxn01123_c0,rxn03884_c0,rxn01107_c0
GO:0000387	Subsys:789	0.000728637	3.13749	spliceosomal snRNP assembly	metabolic process,cellular process	sphingosine and sphingosine-1-phosphate metabolism	lipids	8	28	11	Snrpf,Snrpg,Sart3,Strap,Snrpd3,Gemin6,Prmt5,Snrpd1,Smn1,Snrpb,Lsm4	rxn00196_c0,rxn00506_c0,rxn00873_c0,rxn01286_c0,rxn01459_c0,rxn01851_c0,rxn01937_c0,rxn02364_c0,rxn03335_c0,rxn03343_c0,rxn05251_c0,rxn05252_c0,rxn08448_c0,rxn08451_c0,rxn08452_c0,rxn08453_c0,rxn08454_c0,rxn08455_c0,rxn08457_c0,rxn09444_c0,rxn31363_c0,rxn38862_c0,rxn02802_c0,rxn00945_c0,rxn02678_c0,rxn02719_c0,rxn03252_c0,rxn04793_c0
GO:0090267	Subsys:102	0.000735634	-3.13334	positive regulation of mitotic cell cycle spindle assembly checkpoint	cellular process	adenosine nucleotides degradation II	nucleotides	5	25	4	Tpr,Mad2l1,Cdca8,Gen1	rxn01297_c0,rxn01446_c0,rxn01522_c0,rxn00708_c0,rxn00132_c0,rxn00363_c0,rxn00831_c0,rxn00913_c0,rxn01137_c0,rxn01138_c0,rxn01145_c0,rxn01218_c0,rxn01358_c0,rxn01445_c0,rxn01507_c0,rxn01521_c0,rxn01548_c0,rxn01646_c0,rxn01647_c0,rxn01649_c0,rxn01670_c0,rxn01858_c0,rxn01961_c0,rxn01985_c0,rxn02400_c0
GO:0000387	Subsys:650	0.00074841	3.12586	spliceosomal snRNP assembly	metabolic process,cellular process	phytol degradation	utilization	8	30	11	Snrpf,Snrpg,Sart3,Strap,Snrpd3,Gemin6,Prmt5,Snrpd1,Smn1,Snrpb,Lsm4	rxn00196_c0,rxn00506_c0,rxn00543_c0,rxn00873_c0,rxn01286_c0,rxn01459_c0,rxn01851_c0,rxn01937_c0,rxn02364_c0,rxn03335_c0,rxn03343_c0,rxn05251_c0,rxn05252_c0,rxn08448_c0,rxn08451_c0,rxn08452_c0,rxn08453_c0,rxn08454_c0,rxn08455_c0,rxn08457_c0,rxn09444_c0,rxn31363_c0,rxn38862_c0,rxn07575_c0,rxn02802_c0,rxn00945_c0,rxn02678_c0,rxn02719_c0,rxn03252_c0,rxn04793_c0
GO:0006303	Subsys:615	0.00074841	3.12586	double-strand break repair via nonhomologous end joining	metabolic process,cellular process	partial TCA cycle (obligate autotrophs)	energy metabolism	8	22	8	Xrcc4,Dclre1c,Prpf19,Iffo1,Pola1,Psmd14,Aplf,Dclre1a	rxn00198_c0,rxn00199_c0,rxn00256_c0,rxn00973_c0,rxn00974_c0,rxn01387_c0,rxn01388_c0,rxn15022_c0,rxn15023_c0,rxn15171_c0,rxn15172_c0,rxn15278_c0,rxn15279_c0,rxn15280_c0,rxn15281_c0,rxn00799_c0,rxn13706_c0,rxn08527_c0,rxn08528_c0,rxn08901_c0,rxn09272_c0,rxn10985_c0
GO:0007339	Subsys:227,Subsys:514,Subsys:359,Subsys:115,Subsys:672,Subsys:263	0.00074841	3.12586	binding of sperm to zona pellucida	reproduction	dopamine degradation,limonene degradation IV (anaerobic),histamine degradation,alkane oxidation,putrescine degradation III,fatty acid α-oxidation I	lipids,secondary metabolites,utilization	8	11	11	Tcp1,Zan,Cct5,B4galt1,Cct6a,Cct2,Cct8,Cct7,Cct3,Vdac2,Cct4	rxn00196_c0,rxn00506_c0,rxn01286_c0,rxn01459_c0,rxn01851_c0,rxn01937_c0,rxn02364_c0,rxn03335_c0,rxn03343_c0,rxn31363_c0,rxn38862_c0
GO:0036297	Subsys:615	0.00074841	3.12586	interstrand cross-link repair	metabolic process,cellular process	partial TCA cycle (obligate autotrophs)	energy metabolism	8	22	8	Rad51ap1,Nucks1,Fancm,Dclre1a,Faap24,Rad51,Fanca,Dclre1c	rxn00198_c0,rxn00199_c0,rxn00256_c0,rxn00973_c0,rxn00974_c0,rxn01387_c0,rxn01388_c0,rxn15022_c0,rxn15023_c0,rxn15171_c0,rxn15172_c0,rxn15278_c0,rxn15279_c0,rxn15280_c0,rxn15281_c0,rxn00799_c0,rxn13706_c0,rxn08527_c0,rxn08528_c0,rxn08901_c0,rxn09272_c0,rxn10985_c0
GO:0050821	Subsys:650	0.00074841	3.12586	protein stabilization	biological regulation	phytol degradation	utilization	16	30	29	Calr,Dnaja3,Dvl3,Tyrobp,Cct4,Sox4,Cct6a,Grn,Phb,Ptges3,Atp1b1,Cct8,Nckap1,Glmp,Lamp2,Hcfc1,Crtap,Tcp1,Rassf1,Hspd1,Pin1,Cct2,Rassf2,Clu,Cct3,Ppib,Cct5,Cct7,Gtpbp4	rxn00196_c0,rxn00506_c0,rxn00543_c0,rxn00873_c0,rxn01286_c0,rxn01459_c0,rxn01851_c0,rxn01937_c0,rxn02364_c0,rxn03335_c0,rxn03343_c0,rxn05251_c0,rxn05252_c0,rxn08448_c0,rxn08451_c0,rxn08452_c0,rxn08453_c0,rxn08454_c0,rxn08455_c0,rxn08457_c0,rxn09444_c0,rxn31363_c0,rxn38862_c0,rxn07575_c0,rxn02802_c0,rxn00945_c0,rxn02678_c0,rxn02719_c0,rxn03252_c0,rxn04793_c0
GO:0006999	Subsys:601	0.000750727	3.12452	nuclear pore organization	cellular process	octane oxidation	other	5	22	4	Nup205,Nup35,Ndc1,Seh1l	rxn00196_c0,rxn00506_c0,rxn00873_c0,rxn01286_c0,rxn01459_c0,rxn01851_c0,rxn01937_c0,rxn02364_c0,rxn03335_c0,rxn03343_c0,rxn05251_c0,rxn05252_c0,rxn08448_c0,rxn08451_c0,rxn08452_c0,rxn08453_c0,rxn08454_c0,rxn08455_c0,rxn08457_c0,rxn09444_c0,rxn31363_c0,rxn38862_c0
GO:0000398	Subsys:661	0.000750855	-3.12444	mRNA splicing, via spliceosome	metabolic process,cellular process	propanoyl-CoA degradation II	carboxylates	4	6	40	Casc3,Snrpb,Plrg1,Lsm4,Snu13,Bud31,U2af1,Prpf4,Aqr,Ppie,Sf3b5,Sf3a3,Cwc22,Lsm5,Ncbp2,Ncbp1,Snrpd1,Snrpf,Lsm3,Usp39,Snrpg,Cdc40,Sart3,Sf3a1,Rbm8a,Prpf19,Snrpa1,U2af1l4,Zrsr2,Lsm6,Prpf6,Yju2,Rnpc3,Hnrnpa2b1,Lsm2,Mettl14,Smu1,Cactin,Snrpd3,Prpf40a	rxn00532_c0,rxn00501_c0,rxn02181_c0,rxn02260_c0,rxn02261_c0,rxn01174_c0
GO:0006334	Subsys:366	0.000753194	3.12309	nucleosome assembly	cellular process	hypotaurine degradation	energy metabolism	11	12	18	Supt16,Asf1b,Rbbp4,Sox9,Dnajc9,Macroh2a2,Pole3,Grwd1,Nasp,Sart3,Mcm2,Set,Nap1l1,Hp1bp3,Hat1,Ssrp1,Nap1l5,H1f4	rxn00196_c0,rxn00506_c0,rxn01286_c0,rxn01459_c0,rxn01851_c0,rxn01937_c0,rxn02364_c0,rxn03335_c0,rxn03343_c0,rxn31363_c0,rxn38862_c0,rxn03924_c0
GO:0007339	Subsys:131	0.000754556	3.12231	binding of sperm to zona pellucida	reproduction	aromatic biogenic amine degradation (bacteria)	utilization	8	12	11	Tcp1,Zan,Cct5,B4galt1,Cct6a,Cct2,Cct8,Cct7,Cct3,Vdac2,Cct4	rxn00196_c0,rxn00506_c0,rxn01286_c0,rxn01459_c0,rxn01851_c0,rxn01937_c0,rxn02364_c0,rxn03335_c0,rxn03343_c0,rxn31363_c0,rxn38862_c0,rxn01943_c0
GO:0006310	Subsys:634	0.000755987	-3.12149	DNA recombination	metabolic process,cellular process	phosphate acquisition	noncarbon nutrients	6	4	15	Rtel1,Rad51,Blm,Dclre1c,Rad51ap1,Nsmce2,Ruvbl1,Rad50,Xrcc4,Uchl5,Paxip1,Xrn2,Eme1,Ruvbl2,Spidr	rxn00088_c0,rxn00391_c0,rxn00743_c0,rxn01539_c0
GO:0006915	Subsys:396,Subsys:670	0.00075601	3.12147	apoptotic process	cellular process	L-arginine degradation IV (arginine decarboxylase/agmatine deiminase pathway),putrescine biosynthesis II	amino acids,biosynthesis	4	3	87	Bub1,Mapk14,Lgals1,Ddias,Ern2,Serpina3g,Foxo3,Mmp9,Cidec,1600012H06Rik,Shb,Hif3a,Relt,Dock1,Rad21,Bik,Ppia,Agap2,Hnf1b,Caap1,G2e3,Bnip3,Peg3,Faf1,Dnase1l3,Cadm1,Fas,Cib1,Bmf,Stil,Sox9,Ncf1,Nuak2,Aurka,Ercc3,Bcl2l13,Chek1,Cd47,Vegfa,Tcirg1,Fastkd2,Foxo1,Sgms1,Emp3,Klf11,G0s2,Cdk1,Gadd45b,Noc2l,Ece1,Shisa5,Gja1,Ciapin1,Bid,Clptm1l,Mdm2,Tmf1,Dpf2,Ypel3,Btc,Casp8ap2,Hand2,Prkcb,Mtfp1,C1qbp,Ercc2,Cycs,Hcar2,Unc5b,Mydgf,Plekhf1,Sirt1,Bcl2l12,Srgn,Pkn2,Rnf216,Dnaja3,Bnip2,Taf10,Rarg,Mcm2,Cideb,Opa1,Notch1,Lsp1,Rb1,Inpp5d	rxn00405_c0,rxn01029_c0,rxn00853_c0
GO:0007339	Subsys:782,Subsys:599	0.00076259	3.11771	binding of sperm to zona pellucida	reproduction	serotonin degradation,noradrenaline and adrenaline degradation	signaling	8	12	11	Tcp1,Zan,Cct5,B4galt1,Cct6a,Cct2,Cct8,Cct7,Cct3,Vdac2,Cct4	rxn00196_c0,rxn00506_c0,rxn00543_c0,rxn01286_c0,rxn01459_c0,rxn01851_c0,rxn01937_c0,rxn02364_c0,rxn03335_c0,rxn03343_c0,rxn31363_c0,rxn38862_c0
GO:0009060	Subsys:94	0.000763723	3.11706	aerobic respiration	metabolic process,cellular process	adenine and adenosine salvage II	nucleotides	3	4	12	Mtfr2,Ndufb7,Ndufb3,Ndufc2,Mdh2,Ndufa8,Ndufs8,Ndufab1,Cox10,Ndufs2,Ndufb6,Bloc1s1	rxn00139_c0,rxn00915_c0,rxn00927_c0,rxn15162_c0
GO:0051726	Subsys:675	0.000766408	-3.11554	regulation of cell cycle	biological regulation	fatty acid biosynthesis initiation I	lipids	16	28	37	Rbl1,Mtbp,Trim36,Tgfb1,Sipa1,Wdr5,Rnf112,Ing5,Gadd45b,Lin9,Ccng2,Mdm2,Ing3,Prr11,Uchl5,Mastl,Brd8,Ruvbl1,Uba3,Fignl1,Epc2,Tfdp1,Ccnf,Ccne1,Ddias,Ccne2,Pnpt1,Cdk4,Ruvbl2,Phactr4,Rb1,Pclaf,Rassf1,Ppm1g,Epc1,Brinp3,Tfdp2	rxn05322_c0,rxn05323_c0,rxn05324_c0,rxn05325_c0,rxn05326_c0,rxn05327_c0,rxn05330_c0,rxn05333_c0,rxn05334_c0,rxn05335_c0,rxn05337_c0,rxn05338_c0,rxn05339_c0,rxn05340_c0,rxn05341_c0,rxn05342_c0,rxn05343_c0,rxn05345_c0,rxn05346_c0,rxn05347_c0,rxn05348_c0,rxn05350_c0,rxn05351_c0,rxn05352_c0,rxn05355_c0,rxn05356_c0,rxn05357_c0,rxn05465_c0
GO:0051726	Subsys:261	0.000766408	-3.11554	regulation of cell cycle	biological regulation	fatty acid elongation -- saturated	lipids	16	30	37	Rbl1,Mtbp,Trim36,Tgfb1,Sipa1,Wdr5,Rnf112,Ing5,Gadd45b,Lin9,Ccng2,Mdm2,Ing3,Prr11,Uchl5,Mastl,Brd8,Ruvbl1,Uba3,Fignl1,Epc2,Tfdp1,Ccnf,Ccne1,Ddias,Ccne2,Pnpt1,Cdk4,Ruvbl2,Phactr4,Rb1,Pclaf,Rassf1,Ppm1g,Epc1,Brinp3,Tfdp2	rxn05322_c0,rxn05323_c0,rxn05324_c0,rxn05325_c0,rxn05326_c0,rxn05327_c0,rxn05330_c0,rxn05333_c0,rxn05334_c0,rxn05335_c0,rxn05337_c0,rxn05338_c0,rxn05339_c0,rxn05340_c0,rxn05341_c0,rxn05342_c0,rxn05343_c0,rxn05345_c0,rxn05346_c0,rxn05347_c0,rxn05348_c0,rxn05350_c0,rxn05352_c0,rxn05355_c0,rxn05357_c0,rxn05329_c0,rxn08386_c0,rxn08390_c0,rxn08394_c0,rxn08398_c0
GO:0007339	Subsys:247	0.00076918	3.11397	binding of sperm to zona pellucida	reproduction	ethanol degradation III	utilization	8	14	11	Tcp1,Zan,Cct5,B4galt1,Cct6a,Cct2,Cct8,Cct7,Cct3,Vdac2,Cct4	rxn00175_c0,rxn00176_c0,rxn00196_c0,rxn00226_c0,rxn00506_c0,rxn01286_c0,rxn01459_c0,rxn01851_c0,rxn01937_c0,rxn02364_c0,rxn03335_c0,rxn03343_c0,rxn31363_c0,rxn38862_c0
GO:0006303	Subsys:821	0.000772904	3.11187	double-strand break repair via nonhomologous end joining	metabolic process,cellular process	TCA cycle I (prokaryotic)	energy metabolism	8	24	8	Xrcc4,Dclre1c,Prpf19,Iffo1,Pola1,Psmd14,Aplf,Dclre1a	rxn00198_c0,rxn00199_c0,rxn00256_c0,rxn00973_c0,rxn00974_c0,rxn01387_c0,rxn01388_c0,rxn15022_c0,rxn15023_c0,rxn15171_c0,rxn15172_c0,rxn15278_c0,rxn15279_c0,rxn15280_c0,rxn15281_c0,rxn00799_c0,rxn13706_c0,rxn00248_c0,rxn01731_c0,rxn08527_c0,rxn08528_c0,rxn08901_c0,rxn09272_c0,rxn10985_c0
GO:0036297	Subsys:821	0.000772904	3.11187	interstrand cross-link repair	metabolic process,cellular process	TCA cycle I (prokaryotic)	energy metabolism	8	24	8	Rad51ap1,Nucks1,Fancm,Dclre1a,Faap24,Rad51,Fanca,Dclre1c	rxn00198_c0,rxn00199_c0,rxn00256_c0,rxn00973_c0,rxn00974_c0,rxn01387_c0,rxn01388_c0,rxn15022_c0,rxn15023_c0,rxn15171_c0,rxn15172_c0,rxn15278_c0,rxn15279_c0,rxn15280_c0,rxn15281_c0,rxn00799_c0,rxn13706_c0,rxn00248_c0,rxn01731_c0,rxn08527_c0,rxn08528_c0,rxn08901_c0,rxn09272_c0,rxn10985_c0
GO:0006606	Subsys:239	0.000782825	3.10634	protein import into nucleus	localization,cellular process	Entner-Doudoroff pathway III (semi-phosphorylative)	carbohydrates	12	22	22	Ipo5,Ran,Nutf2,Notch1,Nfkbia,Kpnb1,Elavl1,Hikeshi,Ipo11,Tpr,Cse1l,Tnpo3,Sec13,Agap3,Pttg1ip,Nup85,Spg11,Cfl1,Ipo7,Fam53b,Ipo8,E2f3	rxn00196_c0,rxn00506_c0,rxn01106_c0,rxn01286_c0,rxn01459_c0,rxn01851_c0,rxn01937_c0,rxn02364_c0,rxn03335_c0,rxn03343_c0,rxn31363_c0,rxn38862_c0,rxn00411_c0,rxn00459_c0,rxn00460_c0,rxn00840_c0,rxn00517_c0,rxn01667_c0,rxn01121_c0,rxn01123_c0,rxn03884_c0,rxn01107_c0
GO:0006999	Subsys:239	0.000786601	3.10425	nuclear pore organization	cellular process	Entner-Doudoroff pathway III (semi-phosphorylative)	carbohydrates	5	22	4	Nup205,Nup35,Ndc1,Seh1l	rxn00196_c0,rxn00506_c0,rxn01106_c0,rxn01286_c0,rxn01459_c0,rxn01851_c0,rxn01937_c0,rxn02364_c0,rxn03335_c0,rxn03343_c0,rxn31363_c0,rxn38862_c0,rxn00411_c0,rxn00459_c0,rxn00460_c0,rxn00840_c0,rxn00517_c0,rxn01667_c0,rxn01121_c0,rxn01123_c0,rxn03884_c0,rxn01107_c0
GO:0006396	Subsys:712	0.000788332	3.10329	RNA processing	metabolic process,cellular process	L-alanine degradation VI	amino acids	6	7	21	Prpf6,Sf3a1,Sart3,Trmt2a,Xrn1,Exosc2,Nrde2,Snrpd3,Exosc3,Mrm3,Sfswap,Pnpt1,Rngtt,Fastkd2,Snrpd1,Sugp2,Trub1,Lsm4,Dis3,Dnttip2,Larp7	rxn00191_c0,rxn00500_c0,rxn90029_c0,rxn00677_c0,rxn01056_c0,rxn03798_c0,rxn02123_c0
GO:0006303	Subsys:424	0.000791612	3.10149	double-strand break repair via nonhomologous end joining	metabolic process,cellular process	L-glutamine biosynthesis III	amino acids	8	18	8	Xrcc4,Dclre1c,Prpf19,Iffo1,Pola1,Psmd14,Aplf,Dclre1a	rxn00151_c0,rxn00198_c0,rxn00199_c0,rxn00256_c0,rxn00973_c0,rxn00974_c0,rxn01387_c0,rxn01388_c0,rxn15022_c0,rxn15023_c0,rxn15171_c0,rxn15172_c0,rxn15278_c0,rxn15279_c0,rxn15280_c0,rxn15281_c0,rxn00505_c0,rxn27955_c0
GO:0006909	Subsys:215	0.000791612	3.10149	phagocytosis	localization	D-sorbitol degradation I	secondary metabolites	4	3	20	Ticam2,Pld4,Ldlr,Slc11a1,Cdc42se1,Myo1g,Abca7,Rab11fip2,Gata2,Ncf4,Tub,Dnm2,Dock1,Itgb2,P2ry6,Coro1a,Sh3bp1,Cnn2,Ncf2,Hck	rxn00547_c0,rxn15081_c0,rxn00634_c0
GO:0036297	Subsys:424	0.000791612	3.10149	interstrand cross-link repair	metabolic process,cellular process	L-glutamine biosynthesis III	amino acids	8	18	8	Rad51ap1,Nucks1,Fancm,Dclre1a,Faap24,Rad51,Fanca,Dclre1c	rxn00151_c0,rxn00198_c0,rxn00199_c0,rxn00256_c0,rxn00973_c0,rxn00974_c0,rxn01387_c0,rxn01388_c0,rxn15022_c0,rxn15023_c0,rxn15171_c0,rxn15172_c0,rxn15278_c0,rxn15279_c0,rxn15280_c0,rxn15281_c0,rxn00505_c0,rxn27955_c0
GO:0042254	Subsys:577	0.000798085	-3.09795	ribosome biogenesis	cellular process	NAD salvage pathway III (to nicotinamide riboside)	carriers	9	15	30	Pwp1,Brix1,Rpf2,Fastkd2,Efl1,Riok3,C1qbp,Gtpbp10,Nol11,Nhp2,Nop10,Imp3,Nop58,Eif6,Ddx27,Imp4,Nip7,Ftsj3,Emg1,Pak1ip1,Mphosph10,Snu13,Mrto4,Noc4l,Grwd1,Rrs1,Krr1,Gtpbp4,Gar1,Tsr3	rxn00708_c0,rxn00076_c0,rxn00132_c0,rxn00363_c0,rxn00831_c0,rxn00913_c0,rxn01145_c0,rxn01218_c0,rxn01445_c0,rxn01507_c0,rxn01521_c0,rxn01670_c0,rxn01961_c0,rxn02154_c0,rxn02400_c0
GO:0031297	Subsys:860	0.000804089	-3.0947	replication fork processing	metabolic process,cellular process	tunicamycin biosynthesis	secondary metabolites	7	23	12	Gen1,Fancm,Blm,Eme1,Primpol,Traip,Alyref,Mms22l,Nucks1,Pcna,Rad51,Rtel1	rxn00708_c0,rxn00076_c0,rxn00121_c0,rxn00132_c0,rxn00212_c0,rxn00301_c0,rxn00359_c0,rxn00363_c0,rxn00463_c0,rxn00831_c0,rxn00913_c0,rxn01145_c0,rxn01218_c0,rxn01351_c0,rxn01445_c0,rxn01507_c0,rxn01519_c0,rxn01521_c0,rxn01670_c0,rxn01961_c0,rxn02154_c0,rxn02176_c0,rxn02400_c0
GO:0006303	Subsys:546	0.000813309	3.08974	double-strand break repair via nonhomologous end joining	metabolic process,cellular process	methylaspartate cycle	energy metabolism	8	26	8	Xrcc4,Dclre1c,Prpf19,Iffo1,Pola1,Psmd14,Aplf,Dclre1a	rxn00182_c0,rxn00198_c0,rxn00199_c0,rxn00256_c0,rxn00973_c0,rxn00974_c0,rxn01387_c0,rxn01388_c0,rxn15022_c0,rxn15023_c0,rxn15171_c0,rxn15172_c0,rxn15278_c0,rxn15279_c0,rxn15280_c0,rxn15281_c0,rxn00799_c0,rxn13706_c0,rxn00248_c0,rxn01355_c0,rxn01731_c0,rxn08527_c0,rxn08528_c0,rxn09272_c0,rxn00602_c0,rxn01996_c0
GO:0036297	Subsys:546	0.000813309	3.08974	interstrand cross-link repair	metabolic process,cellular process	methylaspartate cycle	energy metabolism	8	26	8	Rad51ap1,Nucks1,Fancm,Dclre1a,Faap24,Rad51,Fanca,Dclre1c	rxn00182_c0,rxn00198_c0,rxn00199_c0,rxn00256_c0,rxn00973_c0,rxn00974_c0,rxn01387_c0,rxn01388_c0,rxn15022_c0,rxn15023_c0,rxn15171_c0,rxn15172_c0,rxn15278_c0,rxn15279_c0,rxn15280_c0,rxn15281_c0,rxn00799_c0,rxn13706_c0,rxn00248_c0,rxn01355_c0,rxn01731_c0,rxn08527_c0,rxn08528_c0,rxn09272_c0,rxn00602_c0,rxn01996_c0
GO:0050821	Subsys:205	0.000816096	-3.08826	protein stabilization	biological regulation	D-galactose degradation IV	carbohydrates	12	19	29	Calr,Dnaja3,Dvl3,Tyrobp,Cct4,Sox4,Cct6a,Grn,Phb,Ptges3,Atp1b1,Cct8,Nckap1,Glmp,Lamp2,Hcfc1,Crtap,Tcp1,Rassf1,Hspd1,Pin1,Cct2,Rassf2,Clu,Cct3,Ppib,Cct5,Cct7,Gtpbp4	rxn01291_c0,rxn01290_c0,rxn01310_c0,rxn01835_c0,rxn01879_c0,rxn06252_c0,rxn06253_c0,rxn11551_c0,rxn11552_c0,rxn15122_c0,rxn15123_c0,rxn15126_c0,rxn15127_c0,rxn15238_c0,rxn15239_c0,rxn15240_c0,rxn15241_c0,rxn15345_c0,rxn15346_c0
GO:0070527	Subsys:199	0.000856744	3.06715	platelet aggregation	biological regulation,response to stimulus	D-fructuronate degradation	secondary metabolites	2	4	8	Ppia,P2ry12,Pdia3,Tspan9,Pdgfra,Stxbp3,F2rl3,Fermt3	rxn01123_c0,rxn03884_c0,rxn01775_c0,rxn03885_c0
GO:0048872	Subsys:165	0.000861616	-3.06469	homeostasis of number of cells	multicellular organismal process,homeostatic process	CDP-diacylglycerol biosynthesis I	lipids	4	9	8	Tet2,Tcirg1,Carmil2,Lat,Rassf2,Ccr7,Lipa,Sart3	rxn08311_c0,rxn10213_c0,rxn10214_c0,rxn10215_c0,rxn10220_c0,rxn10221_c0,rxn00612_c0,rxn08084_c0,rxn10212_c0
GO:0000398	Subsys:901	0.00086182	-3.06458	mRNA splicing, via spliceosome	metabolic process,cellular process	β-alanine biosynthesis II	amino acids	4	7	40	Casc3,Snrpb,Plrg1,Lsm4,Snu13,Bud31,U2af1,Prpf4,Aqr,Ppie,Sf3b5,Sf3a3,Cwc22,Lsm5,Ncbp2,Ncbp1,Snrpd1,Snrpf,Lsm3,Usp39,Snrpg,Cdc40,Sart3,Sf3a1,Rbm8a,Prpf19,Snrpa1,U2af1l4,Zrsr2,Lsm6,Prpf6,Yju2,Rnpc3,Hnrnpa2b1,Lsm2,Mettl14,Smu1,Cactin,Snrpd3,Prpf40a	rxn03251_c0,rxn00656_c0,rxn00872_c0,rxn02181_c0,rxn02260_c0,rxn02261_c0,rxn01174_c0
GO:0031663	Subsys:216	0.000864234	3.06337	lipopolysaccharide-mediated signaling pathway	response to stimulus	D-xylose degradation I	carbohydrates	4	4	9	Ticam2,Ly86,Tgfb1,Nr2c2,Ptafr,Mapk14,Nfkbia,Cd6,Spi1	rxn01044_c0,rxn00223_c0,rxn15035_c0,rxn15087_c0
GO:0031641	Subsys:860	0.000865861	3.06255	regulation of myelination	developmental process	tunicamycin biosynthesis	secondary metabolites	5	23	7	Kif14,Ctnnb1,Rarg,Rxra,Tcf7l2,Rxrg,Rara	rxn00708_c0,rxn00076_c0,rxn00121_c0,rxn00132_c0,rxn00212_c0,rxn00301_c0,rxn00359_c0,rxn00363_c0,rxn00463_c0,rxn00831_c0,rxn00913_c0,rxn01145_c0,rxn01218_c0,rxn01351_c0,rxn01445_c0,rxn01507_c0,rxn01519_c0,rxn01521_c0,rxn01670_c0,rxn01961_c0,rxn02154_c0,rxn02176_c0,rxn02400_c0
GO:0090267	Subsys:860	0.000865861	-3.06255	positive regulation of mitotic cell cycle spindle assembly checkpoint	cellular process	tunicamycin biosynthesis	secondary metabolites	5	23	4	Tpr,Mad2l1,Cdca8,Gen1	rxn00708_c0,rxn00076_c0,rxn00121_c0,rxn00132_c0,rxn00212_c0,rxn00301_c0,rxn00359_c0,rxn00363_c0,rxn00463_c0,rxn00831_c0,rxn00913_c0,rxn01145_c0,rxn01218_c0,rxn01351_c0,rxn01445_c0,rxn01507_c0,rxn01519_c0,rxn01521_c0,rxn01670_c0,rxn01961_c0,rxn02154_c0,rxn02176_c0,rxn02400_c0
GO:0042254	Subsys:102	0.000867927	-3.06152	ribosome biogenesis	cellular process	adenosine nucleotides degradation II	nucleotides	10	25	30	Pwp1,Brix1,Rpf2,Fastkd2,Efl1,Riok3,C1qbp,Gtpbp10,Nol11,Nhp2,Nop10,Imp3,Nop58,Eif6,Ddx27,Imp4,Nip7,Ftsj3,Emg1,Pak1ip1,Mphosph10,Snu13,Mrto4,Noc4l,Grwd1,Rrs1,Krr1,Gtpbp4,Gar1,Tsr3	rxn01297_c0,rxn01446_c0,rxn01522_c0,rxn00708_c0,rxn00132_c0,rxn00363_c0,rxn00831_c0,rxn00913_c0,rxn01137_c0,rxn01138_c0,rxn01145_c0,rxn01218_c0,rxn01358_c0,rxn01445_c0,rxn01507_c0,rxn01521_c0,rxn01548_c0,rxn01646_c0,rxn01647_c0,rxn01649_c0,rxn01670_c0,rxn01858_c0,rxn01961_c0,rxn01985_c0,rxn02400_c0
GO:0061077	Subsys:789	0.000873477	3.05875	chaperone-mediated protein folding	cellular process	sphingosine and sphingosine-1-phosphate metabolism	lipids	9	28	12	Unc45a,Cct4,Cct6a,Fkbp4,Tcp1,Cct3,Fkbp2,Cct5,Cct8,Cct7,Clu,Cct2	rxn00196_c0,rxn00506_c0,rxn00873_c0,rxn01286_c0,rxn01459_c0,rxn01851_c0,rxn01937_c0,rxn02364_c0,rxn03335_c0,rxn03343_c0,rxn05251_c0,rxn05252_c0,rxn08448_c0,rxn08451_c0,rxn08452_c0,rxn08453_c0,rxn08454_c0,rxn08455_c0,rxn08457_c0,rxn09444_c0,rxn31363_c0,rxn38862_c0,rxn02802_c0,rxn00945_c0,rxn02678_c0,rxn02719_c0,rxn03252_c0,rxn04793_c0
GO:0050821	Subsys:390	0.000874149	-3.05841	protein stabilization	biological regulation	L-arabinose degradation II	carbohydrates	12	21	29	Calr,Dnaja3,Dvl3,Tyrobp,Cct4,Sox4,Cct6a,Grn,Phb,Ptges3,Atp1b1,Cct8,Nckap1,Glmp,Lamp2,Hcfc1,Crtap,Tcp1,Rassf1,Hspd1,Pin1,Cct2,Rassf2,Clu,Cct3,Ppib,Cct5,Cct7,Gtpbp4	rxn01291_c0,rxn01391_c0,rxn01392_c0,rxn01290_c0,rxn01310_c0,rxn01835_c0,rxn01879_c0,rxn06252_c0,rxn06253_c0,rxn11551_c0,rxn11552_c0,rxn15122_c0,rxn15123_c0,rxn15126_c0,rxn15127_c0,rxn15238_c0,rxn15239_c0,rxn15240_c0,rxn15241_c0,rxn15345_c0,rxn15346_c0
GO:0007339	Subsys:879	0.000877726	3.05664	binding of sperm to zona pellucida	reproduction	UMP biosynthesis I	nucleotides	4	6	11	Tcp1,Zan,Cct5,B4galt1,Cct6a,Cct2,Cct8,Cct7,Cct3,Vdac2,Cct4	rxn00710_c0,rxn01018_c0,rxn01362_c0,rxn01465_c0,rxn08335_c0,rxn00189_c0
GO:0006334	Subsys:227,Subsys:514,Subsys:359,Subsys:115,Subsys:672,Subsys:263	0.000887494	3.05183	nucleosome assembly	cellular process	dopamine degradation,limonene degradation IV (anaerobic),histamine degradation,alkane oxidation,putrescine degradation III,fatty acid α-oxidation I	lipids,secondary metabolites,utilization	10	11	18	Supt16,Asf1b,Rbbp4,Sox9,Dnajc9,Macroh2a2,Pole3,Grwd1,Nasp,Sart3,Mcm2,Set,Nap1l1,Hp1bp3,Hat1,Ssrp1,Nap1l5,H1f4	rxn00196_c0,rxn00506_c0,rxn01286_c0,rxn01459_c0,rxn01851_c0,rxn01937_c0,rxn02364_c0,rxn03335_c0,rxn03343_c0,rxn31363_c0,rxn38862_c0
GO:0010977	Subsys:648	0.000887864	3.05165	negative regulation of neuron projection development	developmental process	phosphopantothenate biosynthesis III (archaebacteria)	cofactors	4	3	17	Lgals1,Rap1gap2,H2-D1,Hdac2,Amigo3,Ptpn9,Itm2c,Mdm2,H2-K1,Efnb2,Vim,Rtn4rl1,Cd38,Apoe,B2m,Cib1,Inppl1	rxn00912_c0,rxn01790_c0,rxn00905_c0
GO:0006334	Subsys:131	0.000901091	3.04523	nucleosome assembly	cellular process	aromatic biogenic amine degradation (bacteria)	utilization	10	12	18	Supt16,Asf1b,Rbbp4,Sox9,Dnajc9,Macroh2a2,Pole3,Grwd1,Nasp,Sart3,Mcm2,Set,Nap1l1,Hp1bp3,Hat1,Ssrp1,Nap1l5,H1f4	rxn00196_c0,rxn00506_c0,rxn01286_c0,rxn01459_c0,rxn01851_c0,rxn01937_c0,rxn02364_c0,rxn03335_c0,rxn03343_c0,rxn31363_c0,rxn38862_c0,rxn01943_c0
GO:0061077	Subsys:650	0.000901394	3.04509	chaperone-mediated protein folding	cellular process	phytol degradation	utilization	9	30	12	Unc45a,Cct4,Cct6a,Fkbp4,Tcp1,Cct3,Fkbp2,Cct5,Cct8,Cct7,Clu,Cct2	rxn00196_c0,rxn00506_c0,rxn00543_c0,rxn00873_c0,rxn01286_c0,rxn01459_c0,rxn01851_c0,rxn01937_c0,rxn02364_c0,rxn03335_c0,rxn03343_c0,rxn05251_c0,rxn05252_c0,rxn08448_c0,rxn08451_c0,rxn08452_c0,rxn08453_c0,rxn08454_c0,rxn08455_c0,rxn08457_c0,rxn09444_c0,rxn31363_c0,rxn38862_c0,rxn07575_c0,rxn02802_c0,rxn00945_c0,rxn02678_c0,rxn02719_c0,rxn03252_c0,rxn04793_c0
GO:0016477	Subsys:205	0.000903082	-3.04427	cell migration	cellular process	D-galactose degradation IV	carbohydrates	17	19	38	Vegfa,Cd2ap,Syde1,Tgfb1,Fam83d,Rhbdf1,Itgb2,Sh3bp1,Lama5,Lcp1,Prpf40a,Sorl1,Ppp1r9b,Fscn1,Arf4,Arpc5l,Nckap1l,Pdpn,Sdc2,Cd47,Rhoh,Gpc1,Sirpa,Dock1,Itgb7,Spdl1,Pdgfra,Carmil2,Mmp9,Nars,Coro1a,Fmnl1,Dock2,Srgap1,Nckap1,Irs2,Adam9,Astn1	rxn01291_c0,rxn01290_c0,rxn01310_c0,rxn01835_c0,rxn01879_c0,rxn06252_c0,rxn06253_c0,rxn11551_c0,rxn11552_c0,rxn15122_c0,rxn15123_c0,rxn15126_c0,rxn15127_c0,rxn15238_c0,rxn15239_c0,rxn15240_c0,rxn15241_c0,rxn15345_c0,rxn15346_c0
GO:0045732	Subsys:860	0.000912343	3.03984	positive regulation of protein catabolic process	metabolic process,biological regulation	tunicamycin biosynthesis	secondary metabolites	7	23	17	Ezr,Vcp,Faf1,Gja1,Pttg1ip,Amer1,Dact1,Vps35,Foxo1,Sorl1,Snf8,Stx5a,Rdx,Sox9,Sec22b,Crebrf,Mapk15	rxn00708_c0,rxn00076_c0,rxn00121_c0,rxn00132_c0,rxn00212_c0,rxn00301_c0,rxn00359_c0,rxn00363_c0,rxn00463_c0,rxn00831_c0,rxn00913_c0,rxn01145_c0,rxn01218_c0,rxn01351_c0,rxn01445_c0,rxn01507_c0,rxn01519_c0,rxn01521_c0,rxn01670_c0,rxn01961_c0,rxn02154_c0,rxn02176_c0,rxn02400_c0
GO:0006334	Subsys:782,Subsys:599	0.000913122	3.03947	nucleosome assembly	cellular process	serotonin degradation,noradrenaline and adrenaline degradation	signaling	10	12	18	Supt16,Asf1b,Rbbp4,Sox9,Dnajc9,Macroh2a2,Pole3,Grwd1,Nasp,Sart3,Mcm2,Set,Nap1l1,Hp1bp3,Hat1,Ssrp1,Nap1l5,H1f4	rxn00196_c0,rxn00506_c0,rxn00543_c0,rxn01286_c0,rxn01459_c0,rxn01851_c0,rxn01937_c0,rxn02364_c0,rxn03335_c0,rxn03343_c0,rxn31363_c0,rxn38862_c0
GO:0007339	Subsys:601	0.000924662	3.03402	binding of sperm to zona pellucida	reproduction	octane oxidation	other	8	22	11	Tcp1,Zan,Cct5,B4galt1,Cct6a,Cct2,Cct8,Cct7,Cct3,Vdac2,Cct4	rxn00196_c0,rxn00506_c0,rxn00873_c0,rxn01286_c0,rxn01459_c0,rxn01851_c0,rxn01937_c0,rxn02364_c0,rxn03335_c0,rxn03343_c0,rxn05251_c0,rxn05252_c0,rxn08448_c0,rxn08451_c0,rxn08452_c0,rxn08453_c0,rxn08454_c0,rxn08455_c0,rxn08457_c0,rxn09444_c0,rxn31363_c0,rxn38862_c0
GO:0006334	Subsys:247	0.000926458	3.03317	nucleosome assembly	cellular process	ethanol degradation III	utilization	10	14	18	Supt16,Asf1b,Rbbp4,Sox9,Dnajc9,Macroh2a2,Pole3,Grwd1,Nasp,Sart3,Mcm2,Set,Nap1l1,Hp1bp3,Hat1,Ssrp1,Nap1l5,H1f4	rxn00175_c0,rxn00176_c0,rxn00196_c0,rxn00226_c0,rxn00506_c0,rxn01286_c0,rxn01459_c0,rxn01851_c0,rxn01937_c0,rxn02364_c0,rxn03335_c0,rxn03343_c0,rxn31363_c0,rxn38862_c0
GO:0030163	Subsys:361	0.000941037	-3.02639	protein catabolic process	metabolic process	hydrogen production III	energy metabolism	4	5	19	Pgpep1,Uchl3,Psmc3,Trim24,Psmc2,Psmc6,Mmp9,Siah1b,Ube4b,Ctsb,Ctsl,Lamp2,Notch1,Rela,Ctsd,Rab12,Cul2,Dpp4,Serpine2	rxn90057_c0,rxn05759_c0,rxn08734_c0,rxn08735_c0,rxn08736_c0
GO:0030490	Subsys:366	0.000943849	3.0251	maturation of SSU-rRNA	metabolic process,cellular process	hypotaurine degradation	energy metabolism	6	12	6	Srfbp1,Snu13,Lsm6,Nol11,Riok3,Tsr3	rxn00196_c0,rxn00506_c0,rxn01286_c0,rxn01459_c0,rxn01851_c0,rxn01937_c0,rxn02364_c0,rxn03335_c0,rxn03343_c0,rxn31363_c0,rxn38862_c0,rxn03924_c0
GO:0006974	Subsys:383	0.000968024	-3.01411	DNA damage response	response to stimulus,cellular process	itaconate degradation	carboxylates	4	4	94	Usp28,Polq,Poldip2,Pcna,Usp1,Tlk1,Paxip1,Dclre1c,Batf,Ints7,Rad51ap1,Clspn,Ruvbl2,Armt1,Setd7,Epc2,Fen1,Nucks1,Brip1,Helb,Gen1,Tank,Ascc3,Taok2,Aplf,Rad21,Fancm,Zfyve26,Uba1,Mapk14,Ube2n,Cbx5,Psmd14,Fbxo45,Ddias,Sirt1,Smarcad1,Cib1,Uchl5,Topbp1,Slf1,Rad18,Chek1,Vcp,Rad54b,Acer2,Eya2,Gnl1,Rtel1,Blm,Fbxo31,Mapk15,Ssrp1,Smchd1,Nsmce2,Rassf1,Emsy,Ccdc13,Fanca,Mms22l,Atad5,Macrod1,Phf1,Ruvbl1,Nrde2,Mcm9,Rif1,Eme1,Fbxo5,Cdc14b,Dclre1a,Aunip,Ube2a,Ercc3,Spidr,Prpf19,Traip,Rad50,Faap24,Pold2,Pole3,E2f7,Dcun1d5,Mlst8,Xrcc4,Pclaf,Rnf111,Foxo1,Rad51,Primpol,Ctla4,Supt16,Ercc2,Vrk1	rxn00306_c0,rxn00520_c0,rxn01732_c0,rxn01733_c0
GO:0042274	Subsys:523	0.000977249	-3.00999	ribosomal small subunit biogenesis	cellular process	maltose degradation	carbohydrates	6	4	12	Imp4,Nop58,Mphosph10,Bms1,Imp3,Emg1,Pno1,Snu13,Dnttip2,Rps19bp1,Krr1,Ercc2	rxn01132_c0,rxn01967_c0,rxn15222_c0,rxn15560_c0
GO:0016477	Subsys:390	0.000988937	-3.00483	cell migration	cellular process	L-arabinose degradation II	carbohydrates	17	21	38	Vegfa,Cd2ap,Syde1,Tgfb1,Fam83d,Rhbdf1,Itgb2,Sh3bp1,Lama5,Lcp1,Prpf40a,Sorl1,Ppp1r9b,Fscn1,Arf4,Arpc5l,Nckap1l,Pdpn,Sdc2,Cd47,Rhoh,Gpc1,Sirpa,Dock1,Itgb7,Spdl1,Pdgfra,Carmil2,Mmp9,Nars,Coro1a,Fmnl1,Dock2,Srgap1,Nckap1,Irs2,Adam9,Astn1	rxn01291_c0,rxn01391_c0,rxn01392_c0,rxn01290_c0,rxn01310_c0,rxn01835_c0,rxn01879_c0,rxn06252_c0,rxn06253_c0,rxn11551_c0,rxn11552_c0,rxn15122_c0,rxn15123_c0,rxn15126_c0,rxn15127_c0,rxn15238_c0,rxn15239_c0,rxn15240_c0,rxn15241_c0,rxn15345_c0,rxn15346_c0
GO:0006418	Subsys:622	0.000993054	3.00303	tRNA aminoacylation for protein translation	metabolic process,cellular process	peptidoglycan cross-bridge biosynthesis I (S. aureus)	cell structure	3	3	8	Cars,Yars2,Tars,Lars,Dars2,Sars,Tars2,Nars	rxn14297_c0,rxn14147_c0,rxn14198_c0
GO:0007339	Subsys:239	0.00100254	2.9989	binding of sperm to zona pellucida	reproduction	Entner-Doudoroff pathway III (semi-phosphorylative)	carbohydrates	8	22	11	Tcp1,Zan,Cct5,B4galt1,Cct6a,Cct2,Cct8,Cct7,Cct3,Vdac2,Cct4	rxn00196_c0,rxn00506_c0,rxn01106_c0,rxn01286_c0,rxn01459_c0,rxn01851_c0,rxn01937_c0,rxn02364_c0,rxn03335_c0,rxn03343_c0,rxn31363_c0,rxn38862_c0,rxn00411_c0,rxn00459_c0,rxn00460_c0,rxn00840_c0,rxn00517_c0,rxn01667_c0,rxn01121_c0,rxn01123_c0,rxn03884_c0,rxn01107_c0
GO:0032508	Subsys:634	0.00101447	-2.99376	DNA duplex unwinding	cellular process	phosphate acquisition	noncarbon nutrients	5	4	10	Helb,Ascc3,Mcm2,Mcm4,Rad50,Rtel1,Mcm9,Mcm5,Blm,Mcm3	rxn00088_c0,rxn00391_c0,rxn00743_c0,rxn01539_c0
GO:0016310	Subsys:345,Subsys:99	0.00101806	2.99223	phosphorylation	metabolic process,cellular process	guanosine deoxyribonucleotides de novo biosynthesis I,adenosine deoxyribonucleotides de novo biosynthesis	nucleotides	17	14	66	Taok2,Riok3,Prkcb,Cmpk1,Map4k1,Stk19,Chek1,Idnk,Map3k10,Plk4,Stk38l,Sbk1,Aurka,Hck,Ak3,Ern2,Mapk14,Cdc7,Xylb,Prps2,Nme1,Pdxk,Pip4k2a,Ephb4,Nek2,Fes,Fn3k,Vrk1,Nadk,Cdk1,Pfkfb4,Pank3,Sgms1,Ulk1,Cit,Blk,Nuak2,Rps6ka3,Pkn2,Cdk4,Ddr1,Tlk1,Zap70,Prkd2,Map3k4,Ip6k1,Acvrl1,Dgkh,Mapk15,Trpm6,Pdgfra,Mark4,Mastl,Uckl1,Dtymk,Bub1,Trpm7,Kit,Hunk,Cilk1,Prkch,Csnk1e,Pdk2,Pkn1,Mlst8,Mast2	rxn01512_c0,rxn01673_c0,rxn00117_c0,rxn00237_c0,rxn00238_c0,rxn00409_c0,rxn00515_c0,rxn00839_c0,rxn01353_c0,rxn01678_c0,rxn05231_c0,rxn05233_c0,rxn06075_c0,rxn06076_c0
GO:0097345	Subsys:597,Subsys:287	0.00102467	-2.98942	mitochondrial outer membrane permeabilization	cellular process	nitrate reduction X (dissimilatory, periplasmic),formate to nitrite electron transfer	electron transfer,noncarbon nutrients	3	3	4	Bnip3,Vdac2,Bid,Eya2	rxn10044_c0,rxn06106_c0,rxn13689_c0
GO:0032212	Subsys:658	0.00102671	2.98855	positive regulation of telomere maintenance via telomerase	metabolic process,cellular process	ppGpp biosynthesis	metabolic regulators	8	12	12	Map3k4,Cct2,Cct6a,Nek2,Cct8,Cct4,Cct7,Cct5,Tcp1,Ctnnb1,Mapk15,Cct3	rxn00303_c0,rxn01512_c0,rxn01673_c0,rxn00117_c0,rxn00237_c0,rxn00238_c0,rxn00409_c0,rxn00515_c0,rxn00839_c0,rxn01353_c0,rxn01678_c0,rxn02449_c0
GO:0051301	Subsys:555	0.00103325	2.9858	cell division	cellular process	mixed acid fermentation	energy metabolism	31	33	77	Nsmce2,Zwilch,Cenpe,Anapc15,Rgs14,Rb1,Anapc16,Knl1,Spag5,Spdl1,Vrk1,Sgo1,Seh1l,Nek2,Ran,Cdca8,Nedd1,Nudc,Arpp19,Ube2c,Bub1,Kif14,Ccna2,Ppp1cb,Usp39,Cit,Cdc16,Pard3,Reep3,Rala,Ccne1,Sgo2a,Anapc1,Rad21,Klhl18,Ccng2,Nsl1,Nrde2,Fam83d,Anln,Rab11fip3,Mis18bp1,Cntrl,Snx33,Aurka,Cd2ap,Cdk4,Fbxo5,Tpr,Nuf2,Intu,Cdc7,Smc2,Mastl,Pkn2,Zfyve26,Septin4,Mark4,Cib1,Ccne2,Dclre1a,Kif11,Rab11fip4,Aspm,Ube2s,Spc24,Cenpw,Ect2,Dsn1,Nsun2,Ccnf,Ruvbl1,Cdk1,Pmf1,Ncapg2,Cdca2,Mad2l1	rxn00173_c0,rxn00198_c0,rxn00199_c0,rxn00225_c0,rxn00256_c0,rxn00543_c0,rxn00869_c0,rxn00973_c0,rxn00974_c0,rxn01387_c0,rxn01388_c0,rxn15022_c0,rxn15023_c0,rxn15171_c0,rxn15172_c0,rxn15278_c0,rxn15279_c0,rxn15280_c0,rxn15281_c0,rxn00411_c0,rxn00460_c0,rxn00799_c0,rxn00840_c0,rxn13706_c0,rxn00157_c0,rxn00248_c0,rxn00517_c0,rxn01667_c0,rxn04794_c0,rxn08527_c0,rxn08528_c0,rxn10619_c0,rxn00500_c0
GO:0050673	Subsys:860	0.00105296	2.97759	epithelial cell proliferation	cellular process	tunicamycin biosynthesis	secondary metabolites	8	23	20	Fgf7,Grn,Lgr4,Mki67,Notch1,Sox9,B4galt1,Ncstn,Kit,Rb1,Dach1,Esrp1,Tcf7l2,Hnf1b,Trim24,Lipa,Tgfb1,Bmp4,Vegfa,Ncf1	rxn00708_c0,rxn00076_c0,rxn00121_c0,rxn00132_c0,rxn00212_c0,rxn00301_c0,rxn00359_c0,rxn00363_c0,rxn00463_c0,rxn00831_c0,rxn00913_c0,rxn01145_c0,rxn01218_c0,rxn01351_c0,rxn01445_c0,rxn01507_c0,rxn01519_c0,rxn01521_c0,rxn01670_c0,rxn01961_c0,rxn02154_c0,rxn02176_c0,rxn02400_c0
GO:0035307	Subsys:550	0.00107535	-2.96845	positive regulation of protein dephosphorylation	biological regulation	methylglyoxal degradation V	detoxification	3	5	8	Pirb,Ppp1r7,Ppia,Ppp1r16b,Ptbp1,Tgfb1,Cdca2,Pin1	rxn00149_c0,rxn01618_c0,rxn04937_c0,rxn15660_c0,rxn00145_c0
GO:0001824	Subsys:289	0.00107592	2.96822	blastocyst development	developmental process	fructose 2,6-bisphosphate biosynthesis	metabolic regulators	6	3	12	Bnip2,Specc1,Hnf1a,Nek2,G2e3,Psmc3,Emg1,Med21,Atp1b1,Rrm2,Nasp,Pou5f1	rxn00550_c0,rxn15361_c0,rxn01971_c0
GO:0042127	Subsys:361	0.00107883	-2.96705	regulation of cell population proliferation	biological regulation	hydrogen production III	energy metabolism	4	5	27	Sox9,Notch1,Eid2,Nfkbia,Ctnnb1,Dhcr7,Nr5a2,Gnl3,Hp1bp3,Ptger2,Fas,Chek1,Mafg,Cfdp1,Kctd11,Pin1,Fes,Il4ra,Cadm4,Clu,Foxo1,Cib1,Ptgs1,Tgfb1,Rln1,Sirt1,Stat4	rxn90057_c0,rxn05759_c0,rxn08734_c0,rxn08735_c0,rxn08736_c0
GO:1902975	Subsys:789	0.00107883	2.96705	mitotic DNA replication initiation	metabolic process,cellular process	sphingosine and sphingosine-1-phosphate metabolism	lipids	4	28	4	Mcm4,Mcm3,Pola1,Mcm2	rxn00196_c0,rxn00506_c0,rxn00873_c0,rxn01286_c0,rxn01459_c0,rxn01851_c0,rxn01937_c0,rxn02364_c0,rxn03335_c0,rxn03343_c0,rxn05251_c0,rxn05252_c0,rxn08448_c0,rxn08451_c0,rxn08452_c0,rxn08453_c0,rxn08454_c0,rxn08455_c0,rxn08457_c0,rxn09444_c0,rxn31363_c0,rxn38862_c0,rxn02802_c0,rxn00945_c0,rxn02678_c0,rxn02719_c0,rxn03252_c0,rxn04793_c0
GO:1902975	Subsys:366	0.00108446	2.96478	mitotic DNA replication initiation	metabolic process,cellular process	hypotaurine degradation	energy metabolism	4	12	4	Mcm4,Mcm3,Pola1,Mcm2	rxn00196_c0,rxn00506_c0,rxn01286_c0,rxn01459_c0,rxn01851_c0,rxn01937_c0,rxn02364_c0,rxn03335_c0,rxn03343_c0,rxn31363_c0,rxn38862_c0,rxn03924_c0
GO:0031398	Subsys:733	0.00108557	2.96434	positive regulation of protein ubiquitination	metabolic process	pyrimidine deoxyribonucleotides de novo biosynthesis IV	nucleotides	10	24	15	Hspbp1,Wbp1l,Paxip1,Fam107a,Dnaja3,Ndfip2,Phf23,Rnf111,Septin4,Laptm5,Pttg1ip,Rassf1,Amer1,Mapk15,Arrb1	rxn00062_c0,rxn01520_c0,rxn01512_c0,rxn01513_c0,rxn01673_c0,rxn00117_c0,rxn00120_c0,rxn00237_c0,rxn00238_c0,rxn00241_c0,rxn00408_c0,rxn00409_c0,rxn00436_c0,rxn00513_c0,rxn00515_c0,rxn00839_c0,rxn01353_c0,rxn01517_c0,rxn01678_c0,rxn05231_c0,rxn05233_c0,rxn06075_c0,rxn06076_c0,rxn05059_c0
GO:0032765	Subsys:373,Subsys:369	0.00109522	-2.9605	positive regulation of mast cell cytokine production	metabolic process,biological regulation	indole-3-acetate biosynthesis V (bacteria and fungi),indole glucosinolate activation (herbivore attack)	secondary metabolites	4	4	3	Fcer1g,Fcer1a,Kit	rxn01377_c0,rxn09519_c0,rxn15274_c0,rxn15410_c0
GO:1902975	Subsys:650	0.00109522	2.9605	mitotic DNA replication initiation	metabolic process,cellular process	phytol degradation	utilization	4	30	4	Mcm4,Mcm3,Pola1,Mcm2	rxn00196_c0,rxn00506_c0,rxn00543_c0,rxn00873_c0,rxn01286_c0,rxn01459_c0,rxn01851_c0,rxn01937_c0,rxn02364_c0,rxn03335_c0,rxn03343_c0,rxn05251_c0,rxn05252_c0,rxn08448_c0,rxn08451_c0,rxn08452_c0,rxn08453_c0,rxn08454_c0,rxn08455_c0,rxn08457_c0,rxn09444_c0,rxn31363_c0,rxn38862_c0,rxn07575_c0,rxn02802_c0,rxn00945_c0,rxn02678_c0,rxn02719_c0,rxn03252_c0,rxn04793_c0
GO:0045841	Subsys:606	0.00112317	2.94956	negative regulation of mitotic metaphase/anaphase transition	cellular process	oxalate degradation III	carboxylates	4	4	3	Mad2l1,Fbxo5,Rad21	rxn01136_c0,rxn01395_c0,rxn00326_c0,rxn00372_c0
GO:0000027	Subsys:622	0.00112427	2.94913	ribosomal large subunit assembly	cellular process	peptidoglycan cross-bridge biosynthesis I (S. aureus)	cell structure	3	3	7	Rrs1,Rpf2,Ppan,Nle1,Mrto4,Mrpl20,Brix1	rxn14297_c0,rxn14147_c0,rxn14198_c0
GO:0070527	Subsys:207	0.00112427	2.94913	platelet aggregation	biological regulation,response to stimulus	D-galacturonate degradation I	secondary metabolites	2	8	8	Ppia,P2ry12,Pdia3,Tspan9,Pdgfra,Stxbp3,F2rl3,Fermt3	rxn01123_c0,rxn03884_c0,rxn01080_c0,rxn01122_c0,rxn01457_c0,rxn01857_c0,rxn15213_c0,rxn15293_c0
GO:0006303	Subsys:555	0.00113761	2.94401	double-strand break repair via nonhomologous end joining	metabolic process,cellular process	mixed acid fermentation	energy metabolism	8	33	8	Xrcc4,Dclre1c,Prpf19,Iffo1,Pola1,Psmd14,Aplf,Dclre1a	rxn00173_c0,rxn00198_c0,rxn00199_c0,rxn00225_c0,rxn00256_c0,rxn00543_c0,rxn00869_c0,rxn00973_c0,rxn00974_c0,rxn01387_c0,rxn01388_c0,rxn15022_c0,rxn15023_c0,rxn15171_c0,rxn15172_c0,rxn15278_c0,rxn15279_c0,rxn15280_c0,rxn15281_c0,rxn00411_c0,rxn00460_c0,rxn00799_c0,rxn00840_c0,rxn13706_c0,rxn00157_c0,rxn00248_c0,rxn00517_c0,rxn01667_c0,rxn04794_c0,rxn08527_c0,rxn08528_c0,rxn10619_c0,rxn00500_c0
GO:0036297	Subsys:555	0.00113761	2.94401	interstrand cross-link repair	metabolic process,cellular process	mixed acid fermentation	energy metabolism	8	33	8	Rad51ap1,Nucks1,Fancm,Dclre1a,Faap24,Rad51,Fanca,Dclre1c	rxn00173_c0,rxn00198_c0,rxn00199_c0,rxn00225_c0,rxn00256_c0,rxn00543_c0,rxn00869_c0,rxn00973_c0,rxn00974_c0,rxn01387_c0,rxn01388_c0,rxn15022_c0,rxn15023_c0,rxn15171_c0,rxn15172_c0,rxn15278_c0,rxn15279_c0,rxn15280_c0,rxn15281_c0,rxn00411_c0,rxn00460_c0,rxn00799_c0,rxn00840_c0,rxn13706_c0,rxn00157_c0,rxn00248_c0,rxn00517_c0,rxn01667_c0,rxn04794_c0,rxn08527_c0,rxn08528_c0,rxn10619_c0,rxn00500_c0
GO:0042981	Subsys:579	0.00114751	2.94024	regulation of apoptotic process	biological regulation	NAD/NADH phosphorylation and dephosphorylation	electron transfer	8	12	30	Clu,Ing3,Serbp1,Ruvbl2,Brd8,Tomm70a,Bid,Bcl2l12,Epc1,Card9,Cideb,Arrb1,Ctnnb1,Apoe,Sirt1,Epc2,Trim24,Egr1,Gja1,Cidec,Rara,Rln1,Caap1,Ruvbl1,Rsl1d1,Bik,Bcl2l13,Acer2,Card10,Fas	rxn00077_c0,rxn05747_c0,rxn06108_c0,rxn08972_c0,rxn10056_c0,rxn10057_c0,rxn10058_c0,rxn10059_c0,rxn10060_c0,rxn13727_c0,rxn00083_c0,rxn09295_c0
GO:0006334	Subsys:601	0.00115965	2.93567	nucleosome assembly	cellular process	octane oxidation	other	10	22	18	Supt16,Asf1b,Rbbp4,Sox9,Dnajc9,Macroh2a2,Pole3,Grwd1,Nasp,Sart3,Mcm2,Set,Nap1l1,Hp1bp3,Hat1,Ssrp1,Nap1l5,H1f4	rxn00196_c0,rxn00506_c0,rxn00873_c0,rxn01286_c0,rxn01459_c0,rxn01851_c0,rxn01937_c0,rxn02364_c0,rxn03335_c0,rxn03343_c0,rxn05251_c0,rxn05252_c0,rxn08448_c0,rxn08451_c0,rxn08452_c0,rxn08453_c0,rxn08454_c0,rxn08455_c0,rxn08457_c0,rxn09444_c0,rxn31363_c0,rxn38862_c0
GO:0051301	Subsys:339	0.00115965	2.93567	cell division	cellular process	glyoxylate cycle	energy metabolism	22	9	77	Nsmce2,Zwilch,Cenpe,Anapc15,Rgs14,Rb1,Anapc16,Knl1,Spag5,Spdl1,Vrk1,Sgo1,Seh1l,Nek2,Ran,Cdca8,Nedd1,Nudc,Arpp19,Ube2c,Bub1,Kif14,Ccna2,Ppp1cb,Usp39,Cit,Cdc16,Pard3,Reep3,Rala,Ccne1,Sgo2a,Anapc1,Rad21,Klhl18,Ccng2,Nsl1,Nrde2,Fam83d,Anln,Rab11fip3,Mis18bp1,Cntrl,Snx33,Aurka,Cd2ap,Cdk4,Fbxo5,Tpr,Nuf2,Intu,Cdc7,Smc2,Mastl,Pkn2,Zfyve26,Septin4,Mark4,Cib1,Ccne2,Dclre1a,Kif11,Rab11fip4,Aspm,Ube2s,Spc24,Cenpw,Ect2,Dsn1,Nsun2,Ccnf,Ruvbl1,Cdk1,Pmf1,Ncapg2,Cdca2,Mad2l1	rxn00256_c0,rxn00973_c0,rxn00974_c0,rxn01388_c0,rxn15171_c0,rxn15172_c0,rxn15280_c0,rxn15281_c0,rxn00248_c0
GO:0016310	Subsys:597,Subsys:287	0.00116037	2.9354	phosphorylation	metabolic process,cellular process	nitrate reduction X (dissimilatory, periplasmic),formate to nitrite electron transfer	electron transfer,noncarbon nutrients	6	3	66	Taok2,Riok3,Prkcb,Cmpk1,Map4k1,Stk19,Chek1,Idnk,Map3k10,Plk4,Stk38l,Sbk1,Aurka,Hck,Ak3,Ern2,Mapk14,Cdc7,Xylb,Prps2,Nme1,Pdxk,Pip4k2a,Ephb4,Nek2,Fes,Fn3k,Vrk1,Nadk,Cdk1,Pfkfb4,Pank3,Sgms1,Ulk1,Cit,Blk,Nuak2,Rps6ka3,Pkn2,Cdk4,Ddr1,Tlk1,Zap70,Prkd2,Map3k4,Ip6k1,Acvrl1,Dgkh,Mapk15,Trpm6,Pdgfra,Mark4,Mastl,Uckl1,Dtymk,Bub1,Trpm7,Kit,Hunk,Cilk1,Prkch,Csnk1e,Pdk2,Pkn1,Mlst8,Mast2	rxn10044_c0,rxn06106_c0,rxn13689_c0
GO:0016477	Subsys:34	0.00116296	-2.93444	cell migration	cellular process	2-oxoisovalerate decarboxylation to isobutanoyl-CoA	energy metabolism	8	14	38	Vegfa,Cd2ap,Syde1,Tgfb1,Fam83d,Rhbdf1,Itgb2,Sh3bp1,Lama5,Lcp1,Prpf40a,Sorl1,Ppp1r9b,Fscn1,Arf4,Arpc5l,Nckap1l,Pdpn,Sdc2,Cd47,Rhoh,Gpc1,Sirpa,Dock1,Itgb7,Spdl1,Pdgfra,Carmil2,Mmp9,Nars,Coro1a,Fmnl1,Dock2,Srgap1,Nckap1,Irs2,Adam9,Astn1	rxn00154_c0,rxn00908_c0,rxn01241_c0,rxn01418_c0,rxn06493_c0,rxn08094_c0,rxn06031_c0,rxn06335_c0,rxn06586_c0,rxn06621_c0,rxn07432_c0,rxn07433_c0,rxn07434_c0,rxn07435_c0
GO:0030853	Subsys:577	0.00116296	2.93444	negative regulation of granulocyte differentiation	cellular process,developmental process,biological regulation	NAD salvage pathway III (to nicotinamide riboside)	carriers	4	15	4	Rara,Inpp5d,Zbtb46,C1qc	rxn00708_c0,rxn00076_c0,rxn00132_c0,rxn00363_c0,rxn00831_c0,rxn00913_c0,rxn01145_c0,rxn01218_c0,rxn01445_c0,rxn01507_c0,rxn01521_c0,rxn01670_c0,rxn01961_c0,rxn02154_c0,rxn02400_c0
GO:0006406	Subsys:506	0.00118611	-2.92587	mRNA export from nucleus	localization,cellular process	L-valine degradation I	amino acids	3	19	10	Sarnp,Rbm8a,Nup85,Tpr,Magoh,Alyref,Nup160,Hnrnpa2b1,Casc3,Ncbp1	rxn00806_c0,rxn00903_c0,rxn01575_c0,rxn01207_c0,rxn02269_c0,rxn03240_c0,rxn03245_c0,rxn03247_c0,rxn03250_c0,rxn00899_c0,rxn02926_c0,rxn02181_c0,rxn02267_c0,rxn13450_c0,rxn03241_c0,rxn08413_c0,rxn02260_c0,rxn02261_c0,rxn00671_c0
GO:0006610	Subsys:227,Subsys:514,Subsys:359,Subsys:115,Subsys:672,Subsys:263	0.00121737	2.91458	ribosomal protein import into nucleus	localization,cellular process	dopamine degradation,limonene degradation IV (anaerobic),histamine degradation,alkane oxidation,putrescine degradation III,fatty acid α-oxidation I	lipids,secondary metabolites,utilization	4	11	3	Kpnb1,Ipo5,Ipo11	rxn00196_c0,rxn00506_c0,rxn01286_c0,rxn01459_c0,rxn01851_c0,rxn01937_c0,rxn02364_c0,rxn03335_c0,rxn03343_c0,rxn31363_c0,rxn38862_c0
GO:0042254	Subsys:889	0.00121737	-2.91458	ribosome biogenesis	cellular process	UTP and CTP dephosphorylation I	nucleotides	9	24	30	Pwp1,Brix1,Rpf2,Fastkd2,Efl1,Riok3,C1qbp,Gtpbp10,Nol11,Nhp2,Nop10,Imp3,Nop58,Eif6,Ddx27,Imp4,Nip7,Ftsj3,Emg1,Pak1ip1,Mphosph10,Snu13,Mrto4,Noc4l,Grwd1,Rrs1,Krr1,Gtpbp4,Gar1,Tsr3	rxn00062_c0,rxn00410_c0,rxn00708_c0,rxn00120_c0,rxn00132_c0,rxn00241_c0,rxn00363_c0,rxn00408_c0,rxn00436_c0,rxn00513_c0,rxn00831_c0,rxn00913_c0,rxn01145_c0,rxn01218_c0,rxn01445_c0,rxn01507_c0,rxn01521_c0,rxn01670_c0,rxn01961_c0,rxn02400_c0,rxn00116_c0,rxn00236_c0,rxn00366_c0,rxn01511_c0
GO:0097345	Subsys:580,Subsys:582,Subsys:717	0.00121932	-2.91388	mitochondrial outer membrane permeabilization	cellular process	NADH to cytochrome bd oxidase electron transfer I,NADH to cytochrome bo oxidase electron transfer I,succinate to cytochrome c oxidase via plastocyanin	electron transfer	3	4	4	Bnip3,Vdac2,Bid,Eya2	rxn05747_c0,rxn06108_c0,rxn08972_c0,rxn13727_c0
GO:0006610	Subsys:131	0.00122377	2.9123	ribosomal protein import into nucleus	localization,cellular process	aromatic biogenic amine degradation (bacteria)	utilization	4	12	3	Kpnb1,Ipo5,Ipo11	rxn00196_c0,rxn00506_c0,rxn01286_c0,rxn01459_c0,rxn01851_c0,rxn01937_c0,rxn02364_c0,rxn03335_c0,rxn03343_c0,rxn31363_c0,rxn38862_c0,rxn01943_c0
GO:0051726	Subsys:716	0.00122499	-2.91187	regulation of cell cycle	biological regulation	streptorubin B biosynthesis	secondary metabolites	15	28	37	Rbl1,Mtbp,Trim36,Tgfb1,Sipa1,Wdr5,Rnf112,Ing5,Gadd45b,Lin9,Ccng2,Mdm2,Ing3,Prr11,Uchl5,Mastl,Brd8,Ruvbl1,Uba3,Fignl1,Epc2,Tfdp1,Ccnf,Ccne1,Ddias,Ccne2,Pnpt1,Cdk4,Ruvbl2,Phactr4,Rb1,Pclaf,Rassf1,Ppm1g,Epc1,Brinp3,Tfdp2	rxn05322_c0,rxn05323_c0,rxn05324_c0,rxn05325_c0,rxn05326_c0,rxn05327_c0,rxn05330_c0,rxn05333_c0,rxn05334_c0,rxn05335_c0,rxn05337_c0,rxn05338_c0,rxn05339_c0,rxn05340_c0,rxn05341_c0,rxn05342_c0,rxn05343_c0,rxn05345_c0,rxn05346_c0,rxn05347_c0,rxn05348_c0,rxn05350_c0,rxn05329_c0,rxn08766_c0,rxn08386_c0,rxn08390_c0,rxn08394_c0,rxn08398_c0
GO:0006487	Subsys:473,Subsys:681	0.00122783	-2.91086	protein N-linked glycosylation	metabolic process	L-phenylalanine degradation V,tetrahydropteridine recycling	amino acids,cofactors	4	4	12	Ddost,Rpn1,Alg10b,Mgat4a,Fut4,Alg8,B4galt1,Mgat1,Entpd5,Ostc,Alg11,Pmm2	rxn01313_c0,rxn01314_c0,rxn05087_c0,rxn05088_c0
GO:0030163	Subsys:473,Subsys:681	0.00122783	-2.91086	protein catabolic process	metabolic process	L-phenylalanine degradation V,tetrahydropteridine recycling	amino acids,cofactors	4	4	19	Pgpep1,Uchl3,Psmc3,Trim24,Psmc2,Psmc6,Mmp9,Siah1b,Ube4b,Ctsb,Ctsl,Lamp2,Notch1,Rela,Ctsd,Rab12,Cul2,Dpp4,Serpine2	rxn01313_c0,rxn01314_c0,rxn05087_c0,rxn05088_c0
GO:0006610	Subsys:782,Subsys:599	0.00122798	2.91081	ribosomal protein import into nucleus	localization,cellular process	serotonin degradation,noradrenaline and adrenaline degradation	signaling	4	12	3	Kpnb1,Ipo5,Ipo11	rxn00196_c0,rxn00506_c0,rxn00543_c0,rxn01286_c0,rxn01459_c0,rxn01851_c0,rxn01937_c0,rxn02364_c0,rxn03335_c0,rxn03343_c0,rxn31363_c0,rxn38862_c0
GO:0006610	Subsys:247	0.0012359	2.90802	ribosomal protein import into nucleus	localization,cellular process	ethanol degradation III	utilization	4	14	3	Kpnb1,Ipo5,Ipo11	rxn00175_c0,rxn00176_c0,rxn00196_c0,rxn00226_c0,rxn00506_c0,rxn01286_c0,rxn01459_c0,rxn01851_c0,rxn01937_c0,rxn02364_c0,rxn03335_c0,rxn03343_c0,rxn31363_c0,rxn38862_c0
GO:0006396	Subsys:476	0.00124838	2.90365	RNA processing	metabolic process,cellular process	L-proline biosynthesis I	amino acids	4	7	21	Prpf6,Sf3a1,Sart3,Trmt2a,Xrn1,Exosc2,Nrde2,Snrpd3,Exosc3,Mrm3,Sfswap,Pnpt1,Rngtt,Fastkd2,Snrpd1,Sugp2,Trub1,Lsm4,Dis3,Dnttip2,Larp7	rxn02373_c0,rxn02990_c0,rxn00179_c0,rxn00929_c0,rxn00931_c0,rxn02374_c0,rxn13741_c0
GO:0045653	Subsys:468	0.00125073	2.90284	negative regulation of megakaryocyte differentiation	cellular process,developmental process,biological regulation	L-ornithine degradation II (Stickland reaction)	amino acids	2	7	3	Cib1,Prmt1,Gabpa	rxn00395_c0,rxn00472_c0,rxn01019_c0,rxn02931_c0,rxn02930_c0,rxn03204_c0,rxn03205_c0
GO:0006334	Subsys:239	0.00126718	2.89716	nucleosome assembly	cellular process	Entner-Doudoroff pathway III (semi-phosphorylative)	carbohydrates	10	22	18	Supt16,Asf1b,Rbbp4,Sox9,Dnajc9,Macroh2a2,Pole3,Grwd1,Nasp,Sart3,Mcm2,Set,Nap1l1,Hp1bp3,Hat1,Ssrp1,Nap1l5,H1f4	rxn00196_c0,rxn00506_c0,rxn01106_c0,rxn01286_c0,rxn01459_c0,rxn01851_c0,rxn01937_c0,rxn02364_c0,rxn03335_c0,rxn03343_c0,rxn31363_c0,rxn38862_c0,rxn00411_c0,rxn00459_c0,rxn00460_c0,rxn00840_c0,rxn00517_c0,rxn01667_c0,rxn01121_c0,rxn01123_c0,rxn03884_c0,rxn01107_c0
GO:0007051	Subsys:339	0.00128697	2.89043	spindle organization	cellular process	glyoxylate cycle	energy metabolism	9	9	11	Pcnt,Aspm,Ntmt1,Cep72,Spag5,Aunip,Rgs14,Trim36,Aurka,Kif11,Ranbp1	rxn00256_c0,rxn00973_c0,rxn00974_c0,rxn01388_c0,rxn15171_c0,rxn15172_c0,rxn15280_c0,rxn15281_c0,rxn00248_c0
GO:0006999	Subsys:789	0.00129004	2.8894	nuclear pore organization	cellular process	sphingosine and sphingosine-1-phosphate metabolism	lipids	5	28	4	Nup205,Nup35,Ndc1,Seh1l	rxn00196_c0,rxn00506_c0,rxn00873_c0,rxn01286_c0,rxn01459_c0,rxn01851_c0,rxn01937_c0,rxn02364_c0,rxn03335_c0,rxn03343_c0,rxn05251_c0,rxn05252_c0,rxn08448_c0,rxn08451_c0,rxn08452_c0,rxn08453_c0,rxn08454_c0,rxn08455_c0,rxn08457_c0,rxn09444_c0,rxn31363_c0,rxn38862_c0,rxn02802_c0,rxn00945_c0,rxn02678_c0,rxn02719_c0,rxn03252_c0,rxn04793_c0
GO:0006999	Subsys:366	0.00129947	2.88624	nuclear pore organization	cellular process	hypotaurine degradation	energy metabolism	5	12	4	Nup205,Nup35,Ndc1,Seh1l	rxn00196_c0,rxn00506_c0,rxn01286_c0,rxn01459_c0,rxn01851_c0,rxn01937_c0,rxn02364_c0,rxn03335_c0,rxn03343_c0,rxn31363_c0,rxn38862_c0,rxn03924_c0
GO:0051028	Subsys:661	0.00131715	-2.88036	mRNA transport	localization	propanoyl-CoA degradation II	carboxylates	4	6	16	Ncbp2,Iws1,Nup85,Nup35,Magoh,Casc3,Sarnp,Tpr,Sec13,Nup160,Alyref,Ndc1,Hnrnpa1,Ncbp1,Hnrnpa2b1,Seh1l	rxn00532_c0,rxn00501_c0,rxn02181_c0,rxn02260_c0,rxn02261_c0,rxn01174_c0
GO:0006999	Subsys:650	0.00131847	2.87993	nuclear pore organization	cellular process	phytol degradation	utilization	5	30	4	Nup205,Nup35,Ndc1,Seh1l	rxn00196_c0,rxn00506_c0,rxn00543_c0,rxn00873_c0,rxn01286_c0,rxn01459_c0,rxn01851_c0,rxn01937_c0,rxn02364_c0,rxn03335_c0,rxn03343_c0,rxn05251_c0,rxn05252_c0,rxn08448_c0,rxn08451_c0,rxn08452_c0,rxn08453_c0,rxn08454_c0,rxn08455_c0,rxn08457_c0,rxn09444_c0,rxn31363_c0,rxn38862_c0,rxn07575_c0,rxn02802_c0,rxn00945_c0,rxn02678_c0,rxn02719_c0,rxn03252_c0,rxn04793_c0
GO:0140673	Subsys:380	0.00132312	2.8784	transcription elongation-coupled chromatin remodeling	cellular process	iso-bile acids biosynthesis (NADH or NADPH dependent)	lipids	4	4	3	Usp15,Iws1,Sart3	rxn02890_c0,rxn45097_c0,rxn23106_c0,rxn44816_c0
GO:0016310	Subsys:350	0.0013381	2.87351	phosphorylation	metabolic process,cellular process	guanosine ribonucleotides de novo biosynthesis	nucleotides	14	11	66	Taok2,Riok3,Prkcb,Cmpk1,Map4k1,Stk19,Chek1,Idnk,Map3k10,Plk4,Stk38l,Sbk1,Aurka,Hck,Ak3,Ern2,Mapk14,Cdc7,Xylb,Prps2,Nme1,Pdxk,Pip4k2a,Ephb4,Nek2,Fes,Fn3k,Vrk1,Nadk,Cdk1,Pfkfb4,Pank3,Sgms1,Ulk1,Cit,Blk,Nuak2,Rps6ka3,Pkn2,Cdk4,Ddr1,Tlk1,Zap70,Prkd2,Map3k4,Ip6k1,Acvrl1,Dgkh,Mapk15,Trpm6,Pdgfra,Mark4,Mastl,Uckl1,Dtymk,Bub1,Trpm7,Kit,Hunk,Cilk1,Prkch,Csnk1e,Pdk2,Pkn1,Mlst8,Mast2	rxn00916_c0,rxn01512_c0,rxn01673_c0,rxn00117_c0,rxn00237_c0,rxn00238_c0,rxn00409_c0,rxn00515_c0,rxn00839_c0,rxn01353_c0,rxn01678_c0
GO:0043392	Subsys:277	0.00134894	2.87001	negative regulation of DNA binding	biological regulation	Folate biosynthesis from GTP and 4-aminobenzoate via dihydropterin-3-triphosphate	cofactors	4	9	10	Hand2,Hspa4,Hdac2,Ifi204,Nek2,Sirt1,Ifi211,Ifi203,Mndal,Ifi208	rxn00299_c0,rxn01603_c0,rxn02504_c0,rxn12649_c0,rxn02200_c0,rxn00743_c0,rxn01539_c0,rxn02201_c0,rxn03167_c0
GO:0060261	Subsys:767	0.00134894	-2.87001	positive regulation of transcription initiation by RNA polymerase II	metabolic process,cellular process	Rubisco shunt	energy metabolism	11	21	14	Med19,Med8,Paxip1,Hnf1a,Med14,Pou5f1,Med24,Hnf1b,Nfkbia,Taf10,Taf4b,Med21,Taf4,Med23	rxn01106_c0,rxn00411_c0,rxn00459_c0,rxn00460_c0,rxn00777_c0,rxn00785_c0,rxn00840_c0,rxn01116_c0,rxn01333_c0,rxn15228_c0,rxn33862_c0,rxn00517_c0,rxn01667_c0,rxn01200_c0,rxn04443_c0,rxn04676_c0,rxn04678_c0,rxn15271_c0,rxn15630_c0,rxn15640_c0,rxn15114_c0
GO:0006958	Subsys:754	0.00135504	-2.86805	complement activation, classical pathway	immune system process,response to stimulus,biological regulation	quinate degradation II	utilization	4	3	7	Serping1,C1ra,C1qc,C1qb,C1qa,C1s1,C1qbp	rxn01740_c0,rxn01363_c0,rxn04661_c0
GO:0031297	Subsys:634	0.00136814	-2.86387	replication fork processing	metabolic process,cellular process	phosphate acquisition	noncarbon nutrients	6	4	12	Gen1,Fancm,Blm,Eme1,Primpol,Traip,Alyref,Mms22l,Nucks1,Pcna,Rad51,Rtel1	rxn00088_c0,rxn00391_c0,rxn00743_c0,rxn01539_c0
GO:0006610	Subsys:601	0.00137951	2.86027	ribosomal protein import into nucleus	localization,cellular process	octane oxidation	other	4	22	3	Kpnb1,Ipo5,Ipo11	rxn00196_c0,rxn00506_c0,rxn00873_c0,rxn01286_c0,rxn01459_c0,rxn01851_c0,rxn01937_c0,rxn02364_c0,rxn03335_c0,rxn03343_c0,rxn05251_c0,rxn05252_c0,rxn08448_c0,rxn08451_c0,rxn08452_c0,rxn08453_c0,rxn08454_c0,rxn08455_c0,rxn08457_c0,rxn09444_c0,rxn31363_c0,rxn38862_c0
GO:0042254	Subsys:622	0.00138037	2.86001	ribosome biogenesis	cellular process	peptidoglycan cross-bridge biosynthesis I (S. aureus)	cell structure	6	3	30	Pwp1,Brix1,Rpf2,Fastkd2,Efl1,Riok3,C1qbp,Gtpbp10,Nol11,Nhp2,Nop10,Imp3,Nop58,Eif6,Ddx27,Imp4,Nip7,Ftsj3,Emg1,Pak1ip1,Mphosph10,Snu13,Mrto4,Noc4l,Grwd1,Rrs1,Krr1,Gtpbp4,Gar1,Tsr3	rxn14297_c0,rxn14147_c0,rxn14198_c0
GO:0016477	Subsys:414	0.00138996	-2.857	cell migration	cellular process	L-cysteine biosynthesis III (from L-homocysteine)	amino acids	5	7	38	Vegfa,Cd2ap,Syde1,Tgfb1,Fam83d,Rhbdf1,Itgb2,Sh3bp1,Lama5,Lcp1,Prpf40a,Sorl1,Ppp1r9b,Fscn1,Arf4,Arpc5l,Nckap1l,Pdpn,Sdc2,Cd47,Rhoh,Gpc1,Sirpa,Dock1,Itgb7,Spdl1,Pdgfra,Carmil2,Mmp9,Nars,Coro1a,Fmnl1,Dock2,Srgap1,Nckap1,Irs2,Adam9,Astn1	rxn00742_c0,rxn03374_c0,rxn14167_c0,rxn00953_c0,rxn03380_c0,rxn05909_c0,rxn15167_c0
GO:0032212	Subsys:729	0.00140163	2.85337	positive regulation of telomere maintenance via telomerase	metabolic process,cellular process	pyrimidine deoxyribonucleotides biosynthesis from CTP	nucleotides	8	28	12	Map3k4,Cct2,Cct6a,Nek2,Cct8,Cct4,Cct7,Cct5,Tcp1,Ctnnb1,Mapk15,Cct3	rxn00062_c0,rxn01217_c0,rxn01520_c0,rxn01512_c0,rxn01513_c0,rxn01673_c0,rxn00117_c0,rxn00120_c0,rxn00237_c0,rxn00238_c0,rxn00241_c0,rxn00408_c0,rxn00409_c0,rxn00436_c0,rxn00513_c0,rxn00515_c0,rxn00839_c0,rxn01353_c0,rxn01517_c0,rxn01678_c0,rxn05231_c0,rxn05233_c0,rxn06075_c0,rxn06076_c0,rxn00116_c0,rxn00236_c0,rxn00366_c0,rxn01511_c0
GO:0016310	Subsys:179	0.00141736	2.84852	phosphorylation	metabolic process,cellular process	CMP phosphorylation	nucleotides	14	11	66	Taok2,Riok3,Prkcb,Cmpk1,Map4k1,Stk19,Chek1,Idnk,Map3k10,Plk4,Stk38l,Sbk1,Aurka,Hck,Ak3,Ern2,Mapk14,Cdc7,Xylb,Prps2,Nme1,Pdxk,Pip4k2a,Ephb4,Nek2,Fes,Fn3k,Vrk1,Nadk,Cdk1,Pfkfb4,Pank3,Sgms1,Ulk1,Cit,Blk,Nuak2,Rps6ka3,Pkn2,Cdk4,Ddr1,Tlk1,Zap70,Prkd2,Map3k4,Ip6k1,Acvrl1,Dgkh,Mapk15,Trpm6,Pdgfra,Mark4,Mastl,Uckl1,Dtymk,Bub1,Trpm7,Kit,Hunk,Cilk1,Prkch,Csnk1e,Pdk2,Pkn1,Mlst8,Mast2	rxn00364_c0,rxn01512_c0,rxn01673_c0,rxn00117_c0,rxn00237_c0,rxn00238_c0,rxn00409_c0,rxn00515_c0,rxn00839_c0,rxn01353_c0,rxn01678_c0
GO:0016310	Subsys:666	0.00141736	2.84852	phosphorylation	metabolic process,cellular process	purine deoxyribonucleosides salvage	nucleotides	14	11	66	Taok2,Riok3,Prkcb,Cmpk1,Map4k1,Stk19,Chek1,Idnk,Map3k10,Plk4,Stk38l,Sbk1,Aurka,Hck,Ak3,Ern2,Mapk14,Cdc7,Xylb,Prps2,Nme1,Pdxk,Pip4k2a,Ephb4,Nek2,Fes,Fn3k,Vrk1,Nadk,Cdk1,Pfkfb4,Pank3,Sgms1,Ulk1,Cit,Blk,Nuak2,Rps6ka3,Pkn2,Cdk4,Ddr1,Tlk1,Zap70,Prkd2,Map3k4,Ip6k1,Acvrl1,Dgkh,Mapk15,Trpm6,Pdgfra,Mark4,Mastl,Uckl1,Dtymk,Bub1,Trpm7,Kit,Hunk,Cilk1,Prkch,Csnk1e,Pdk2,Pkn1,Mlst8,Mast2	rxn01512_c0,rxn01513_c0,rxn01673_c0,rxn00117_c0,rxn00237_c0,rxn00238_c0,rxn00409_c0,rxn00515_c0,rxn00839_c0,rxn01353_c0,rxn01678_c0
GO:0090630	Subsys:602,Subsys:123,Subsys:652,Subsys:611,Subsys:612,Subsys:223	0.00142175	-2.84718	activation of GTPase activity	biological regulation	oleate biosynthesis III (cyanobacteria),anandamide biosynthesis I,plasmalogen biosynthesis,palmitoleate biosynthesis III (cyanobacteria),palmitoyl ethanolamide biosynthesis,diacylglycerol and triacylglycerol biosynthesis	lipids,secondary metabolites	6	5	17	Rangap1,Tbc1d9b,Ccl21a,Agap2,Cxcl13,Rap1gap2,Tbc1d10c,Ralgapa2,Tbc1d8,Foxj1,Arhgap45,Rasgrf1,Arhgef19,Ect2,Agap3,Sipa1,Eif5	rxn10213_c0,rxn10214_c0,rxn10215_c0,rxn08084_c0,rxn10212_c0
GO:0030853	Subsys:889	0.00143016	2.84461	negative regulation of granulocyte differentiation	cellular process,developmental process,biological regulation	UTP and CTP dephosphorylation I	nucleotides	4	24	4	Rara,Inpp5d,Zbtb46,C1qc	rxn00062_c0,rxn00410_c0,rxn00708_c0,rxn00120_c0,rxn00132_c0,rxn00241_c0,rxn00363_c0,rxn00408_c0,rxn00436_c0,rxn00513_c0,rxn00831_c0,rxn00913_c0,rxn01145_c0,rxn01218_c0,rxn01445_c0,rxn01507_c0,rxn01521_c0,rxn01670_c0,rxn01961_c0,rxn02400_c0,rxn00116_c0,rxn00236_c0,rxn00366_c0,rxn01511_c0
GO:0071216	Subsys:335	0.00143016	-2.84461	cellular response to biotic stimulus	response to stimulus,cellular process	glycolysis II (from fructose 6-phosphate)	energy metabolism	2	26	3	Nfkbia,Il2,Rela	rxn00545_c0,rxn00556_c0,rxn00747_c0,rxn00781_c0,rxn01100_c0,rxn01106_c0,rxn01334_c0,rxn01343_c0,rxn01346_c0,rxn01347_c0,rxn01870_c0,rxn02315_c0,rxn02316_c0,rxn15065_c0,rxn15066_c0,rxn15493_c0,rxn00411_c0,rxn00459_c0,rxn00460_c0,rxn00840_c0,rxn00147_c0,rxn00517_c0,rxn01104_c0,rxn01667_c0,rxn15494_c0,rxn33589_c0
GO:0006610	Subsys:239	0.00143685	2.84259	ribosomal protein import into nucleus	localization,cellular process	Entner-Doudoroff pathway III (semi-phosphorylative)	carbohydrates	4	22	3	Kpnb1,Ipo5,Ipo11	rxn00196_c0,rxn00506_c0,rxn01106_c0,rxn01286_c0,rxn01459_c0,rxn01851_c0,rxn01937_c0,rxn02364_c0,rxn03335_c0,rxn03343_c0,rxn31363_c0,rxn38862_c0,rxn00411_c0,rxn00459_c0,rxn00460_c0,rxn00840_c0,rxn00517_c0,rxn01667_c0,rxn01121_c0,rxn01123_c0,rxn03884_c0,rxn01107_c0
GO:0032508	Subsys:289	0.00145027	2.83855	DNA duplex unwinding	cellular process	fructose 2,6-bisphosphate biosynthesis	metabolic regulators	6	3	10	Helb,Ascc3,Mcm2,Mcm4,Rad50,Rtel1,Mcm9,Mcm5,Blm,Mcm3	rxn00550_c0,rxn15361_c0,rxn01971_c0
GO:0034605	Subsys:424	0.00145027	-2.83855	cellular response to heat	response to stimulus	L-glutamine biosynthesis III	amino acids	9	18	10	Zfp976,Stac,Clpb,Vcp,Ywhae,Scara5,Tpr,Eif2s1,Hikeshi,Tfec	rxn00151_c0,rxn00198_c0,rxn00199_c0,rxn00256_c0,rxn00973_c0,rxn00974_c0,rxn01387_c0,rxn01388_c0,rxn15022_c0,rxn15023_c0,rxn15171_c0,rxn15172_c0,rxn15278_c0,rxn15279_c0,rxn15280_c0,rxn15281_c0,rxn00505_c0,rxn27955_c0
GO:0075522	Subsys:227,Subsys:514,Subsys:359,Subsys:115,Subsys:672,Subsys:263	0.00145027	2.83855	IRES-dependent viral translational initiation	viral process	dopamine degradation,limonene degradation IV (anaerobic),histamine degradation,alkane oxidation,putrescine degradation III,fatty acid α-oxidation I	lipids,secondary metabolites,utilization	5	11	4	Eif3a,Eif3d,Eif3b,Ptbp1	rxn00196_c0,rxn00506_c0,rxn01286_c0,rxn01459_c0,rxn01851_c0,rxn01937_c0,rxn02364_c0,rxn03335_c0,rxn03343_c0,rxn31363_c0,rxn38862_c0
GO:0008380	Subsys:620	0.00145167	-2.83813	RNA splicing	metabolic process,cellular process	pentose phosphate pathway (partial)	energy metabolism	15	11	73	Yju2,Snrpd1,Usp39,Raly,Sfswap,Snrnp40,Rbm8a,Rbm38,Ppie,Syncrip,Prpf6,Hnrnpa2b1,Arvcf,Prpf19,Sf3a3,Lsm6,Aqr,U2af1,Arl6ip4,Celf4,Casc3,Bud31,Ivns1abp,Nrde2,Plrg1,Sf3a1,Sugp2,Lsm5,Zc3h13,Ptbp1,Dhx15,Lsm2,Cdc40,Cwc22,Prmt1,C1qbp,Esrp1,Snrpg,Magoh,Snu13,Tfip11,Taf15,Strap,Snrpf,Mbnl3,Pus1,Snrpa1,Sart3,Cactin,Gemin6,Hnrnpa1,Rbmxl1,Zrsr2,Prpf40a,Lsm4,Sf3b5,Snrpd3,Prpf4,Hnrnpf,Lsm3,Ppwd1,Hnrnpm,Alyref,Ncbp1,Larp7,Usb1,Ncbp2,Ttf2,Snrpb,Ppp1r8,Smn1,Iws1,Smu1	rxn00785_c0,rxn01116_c0,rxn15228_c0,rxn33862_c0,rxn01200_c0,rxn04443_c0,rxn04676_c0,rxn04678_c0,rxn15271_c0,rxn15630_c0,rxn15640_c0
GO:0075522	Subsys:131	0.0014621	2.83502	IRES-dependent viral translational initiation	viral process	aromatic biogenic amine degradation (bacteria)	utilization	5	12	4	Eif3a,Eif3d,Eif3b,Ptbp1	rxn00196_c0,rxn00506_c0,rxn01286_c0,rxn01459_c0,rxn01851_c0,rxn01937_c0,rxn02364_c0,rxn03335_c0,rxn03343_c0,rxn31363_c0,rxn38862_c0,rxn01943_c0
GO:0075522	Subsys:782,Subsys:599	0.001474	2.8315	IRES-dependent viral translational initiation	viral process	serotonin degradation,noradrenaline and adrenaline degradation	signaling	5	12	4	Eif3a,Eif3d,Eif3b,Ptbp1	rxn00196_c0,rxn00506_c0,rxn00543_c0,rxn01286_c0,rxn01459_c0,rxn01851_c0,rxn01937_c0,rxn02364_c0,rxn03335_c0,rxn03343_c0,rxn31363_c0,rxn38862_c0
GO:0000002	Subsys:586	0.00148511	-2.82824	mitochondrial genome maintenance	cellular process	nicotine biosynthesis	secondary metabolites	3	3	4	Slc25a36,Mrpl15,Opa1,Gimap3	rxn02988_c0,rxn02402_c0,rxn08168_c0
GO:0075522	Subsys:247	0.00148511	2.82824	IRES-dependent viral translational initiation	viral process	ethanol degradation III	utilization	5	14	4	Eif3a,Eif3d,Eif3b,Ptbp1	rxn00175_c0,rxn00176_c0,rxn00196_c0,rxn00226_c0,rxn00506_c0,rxn01286_c0,rxn01459_c0,rxn01851_c0,rxn01937_c0,rxn02364_c0,rxn03335_c0,rxn03343_c0,rxn31363_c0,rxn38862_c0
GO:0016310	Subsys:728	0.00148685	2.82773	phosphorylation	metabolic process,cellular process	pyrimidine deoxyribonucleotide phosphorylation	nucleotides	14	12	66	Taok2,Riok3,Prkcb,Cmpk1,Map4k1,Stk19,Chek1,Idnk,Map3k10,Plk4,Stk38l,Sbk1,Aurka,Hck,Ak3,Ern2,Mapk14,Cdc7,Xylb,Prps2,Nme1,Pdxk,Pip4k2a,Ephb4,Nek2,Fes,Fn3k,Vrk1,Nadk,Cdk1,Pfkfb4,Pank3,Sgms1,Ulk1,Cit,Blk,Nuak2,Rps6ka3,Pkn2,Cdk4,Ddr1,Tlk1,Zap70,Prkd2,Map3k4,Ip6k1,Acvrl1,Dgkh,Mapk15,Trpm6,Pdgfra,Mark4,Mastl,Uckl1,Dtymk,Bub1,Trpm7,Kit,Hunk,Cilk1,Prkch,Csnk1e,Pdk2,Pkn1,Mlst8,Mast2	rxn01512_c0,rxn01513_c0,rxn01673_c0,rxn00117_c0,rxn00237_c0,rxn00238_c0,rxn00409_c0,rxn00515_c0,rxn00839_c0,rxn01353_c0,rxn01517_c0,rxn01678_c0
GO:0051301	Subsys:822	0.00151203	2.82044	cell division	cellular process	TCA cycle IV (2-oxoglutarate decarboxylase)	energy metabolism	30	23	77	Nsmce2,Zwilch,Cenpe,Anapc15,Rgs14,Rb1,Anapc16,Knl1,Spag5,Spdl1,Vrk1,Sgo1,Seh1l,Nek2,Ran,Cdca8,Nedd1,Nudc,Arpp19,Ube2c,Bub1,Kif14,Ccna2,Ppp1cb,Usp39,Cit,Cdc16,Pard3,Reep3,Rala,Ccne1,Sgo2a,Anapc1,Rad21,Klhl18,Ccng2,Nsl1,Nrde2,Fam83d,Anln,Rab11fip3,Mis18bp1,Cntrl,Snx33,Aurka,Cd2ap,Cdk4,Fbxo5,Tpr,Nuf2,Intu,Cdc7,Smc2,Mastl,Pkn2,Zfyve26,Septin4,Mark4,Cib1,Ccne2,Dclre1a,Kif11,Rab11fip4,Aspm,Ube2s,Spc24,Cenpw,Ect2,Dsn1,Nsun2,Ccnf,Ruvbl1,Cdk1,Pmf1,Ncapg2,Cdca2,Mad2l1	rxn00198_c0,rxn00199_c0,rxn00256_c0,rxn00973_c0,rxn00974_c0,rxn01387_c0,rxn01388_c0,rxn15022_c0,rxn15023_c0,rxn15171_c0,rxn15172_c0,rxn15278_c0,rxn15279_c0,rxn15280_c0,rxn15281_c0,rxn00799_c0,rxn13706_c0,rxn00203_c0,rxn00248_c0,rxn08527_c0,rxn08528_c0,rxn09272_c0,rxn00509_c0
GO:0042147	Subsys:370	0.00154614	-2.81075	retrograde transport, endosome to Golgi	localization,cellular process	indole-3-acetate biosynthesis II	secondary metabolites	6	6	13	Gosr1,Vps35,Rab6b,Stx5a,Snx8,Golt1b,Pheta1,Rhobtb3,Bet1l,Rcsd1,Tbc1d10c,Arl1,Ykt6	rxn00483_c0,rxn38279_c0,rxn01377_c0,rxn09519_c0,rxn15274_c0,rxn15410_c0
GO:0051301	Subsys:615	0.00155459	2.80838	cell division	cellular process	partial TCA cycle (obligate autotrophs)	energy metabolism	29	22	77	Nsmce2,Zwilch,Cenpe,Anapc15,Rgs14,Rb1,Anapc16,Knl1,Spag5,Spdl1,Vrk1,Sgo1,Seh1l,Nek2,Ran,Cdca8,Nedd1,Nudc,Arpp19,Ube2c,Bub1,Kif14,Ccna2,Ppp1cb,Usp39,Cit,Cdc16,Pard3,Reep3,Rala,Ccne1,Sgo2a,Anapc1,Rad21,Klhl18,Ccng2,Nsl1,Nrde2,Fam83d,Anln,Rab11fip3,Mis18bp1,Cntrl,Snx33,Aurka,Cd2ap,Cdk4,Fbxo5,Tpr,Nuf2,Intu,Cdc7,Smc2,Mastl,Pkn2,Zfyve26,Septin4,Mark4,Cib1,Ccne2,Dclre1a,Kif11,Rab11fip4,Aspm,Ube2s,Spc24,Cenpw,Ect2,Dsn1,Nsun2,Ccnf,Ruvbl1,Cdk1,Pmf1,Ncapg2,Cdca2,Mad2l1	rxn00198_c0,rxn00199_c0,rxn00256_c0,rxn00973_c0,rxn00974_c0,rxn01387_c0,rxn01388_c0,rxn15022_c0,rxn15023_c0,rxn15171_c0,rxn15172_c0,rxn15278_c0,rxn15279_c0,rxn15280_c0,rxn15281_c0,rxn00799_c0,rxn13706_c0,rxn08527_c0,rxn08528_c0,rxn08901_c0,rxn09272_c0,rxn10985_c0
GO:0045944	Subsys:102	0.00156653	2.80506	positive regulation of transcription by RNA polymerase II	metabolic process,cellular process	adenosine nucleotides degradation II	nucleotides	22	25	171	Epas1,Nucks1,Rara,Tcf7l2,Sox9,Tnfsf11,Bcl9l,Hand2,Rbmxl1,Gata2,Sox4,Tfdp1,Ldb1,Hdgf,Smad2,Sp1,Hmgn3,Arid3a,Grhl3,Nr5a2,Caprin2,Bmp4,Foxo1,Nrip1,Hnf1b,Rb1,Vegfa,Lmx1a,Calcoco1,Rarg,Rxra,Tet2,Spdef,Peg3,Rxrg,Pou5f1,Ctnnb1,Med14,Spi1,Pin1,Spib,Foxj1,Batf,Lpin1,Ppargc1b,Psmd9,Sox12,Bhlha15,Six4,Nr2c2,Epc1,Mlxip,Fhod1,Usf1,Tgfb1,Foxf2,Klf7,Arf4,Ago1,Thra,Otx1,Ifi211,Usf3,Irf2bpl,Hcls1,Tfdp2,Mydgf,Med19,Notch1,Brd8,Gmeb2,Sox18,Fosl2,Anxa2,Pbx2,Pus1,Thap3,Prkd2,Cd40,Skap1,Acvrl1,Hif3a,Sumo2,Arrb1,Ifi203,Gabpa,Il23a,Stat4,Egr1,Gabpb2,Crebrf,Nkx2-3,Mndal,Rela,Hinfp,Prdm10,Lrp6,Nfatc4,Carf,Macc1,Vdr,Prpf6,Ifi208,Zic1,Rfx6,Nfatc2ip,Trerf1,Hyal2,Tfeb,Gabpb1,Hnf1a,Dvl3,Rapgef3,Zfp395,Mta2,Flt3l,Smarcc1,Tfec,Kdm3a,Slc9a1,Slc11a1,Mlxipl,Pcbp1,Tbl1xr1,Mapk14,Kansl3,E2f7,Ifi204,Ascl2,Rps6ka3,Cys1,Ss18l1,Glmp,Agap2,Atad2,Mkx,Ccnc,Klf6,Hax1,Atf5,Tmf1,Tcf20,Pou2f2,Bcl2l12,Ptbp1,Sirt1,Sertad1,H2az1,Mllt6,Irf5,E2f3,Nr6a1,Psmc3,Zfp292,Il2,Hcfc1,Efcab7,Hdac2,Mafg,Ddx21,Ruvbl2,Mllt10,Atf3,Med21,Safb,Foxo3,Nfkbia,Foxd2,Rad54l2,Elf5,Ifrd1	rxn01297_c0,rxn01446_c0,rxn01522_c0,rxn00708_c0,rxn00132_c0,rxn00363_c0,rxn00831_c0,rxn00913_c0,rxn01137_c0,rxn01138_c0,rxn01145_c0,rxn01218_c0,rxn01358_c0,rxn01445_c0,rxn01507_c0,rxn01521_c0,rxn01548_c0,rxn01646_c0,rxn01647_c0,rxn01649_c0,rxn01670_c0,rxn01858_c0,rxn01961_c0,rxn01985_c0,rxn02400_c0
GO:0006890	Subsys:622	0.00157214	2.80351	retrograde vesicle-mediated transport, Golgi to endoplasmic reticulum	localization	peptidoglycan cross-bridge biosynthesis I (S. aureus)	cell structure	3	3	10	Copb2,Golph3l,Rab6b,Arf4,Stx18,Cope,Atp9b,Arcn1,Sec22b,Pitpnb	rxn14297_c0,rxn14147_c0,rxn14198_c0
GO:0031398	Subsys:729	0.00161175	2.7927	positive regulation of protein ubiquitination	metabolic process	pyrimidine deoxyribonucleotides biosynthesis from CTP	nucleotides	10	28	15	Hspbp1,Wbp1l,Paxip1,Fam107a,Dnaja3,Ndfip2,Phf23,Rnf111,Septin4,Laptm5,Pttg1ip,Rassf1,Amer1,Mapk15,Arrb1	rxn00062_c0,rxn01217_c0,rxn01520_c0,rxn01512_c0,rxn01513_c0,rxn01673_c0,rxn00117_c0,rxn00120_c0,rxn00237_c0,rxn00238_c0,rxn00241_c0,rxn00408_c0,rxn00409_c0,rxn00436_c0,rxn00513_c0,rxn00515_c0,rxn00839_c0,rxn01353_c0,rxn01517_c0,rxn01678_c0,rxn05231_c0,rxn05233_c0,rxn06075_c0,rxn06076_c0,rxn00116_c0,rxn00236_c0,rxn00366_c0,rxn01511_c0
GO:0016310	Subsys:580,Subsys:582,Subsys:717	0.00163019	2.78776	phosphorylation	metabolic process,cellular process	NADH to cytochrome bd oxidase electron transfer I,NADH to cytochrome bo oxidase electron transfer I,succinate to cytochrome c oxidase via plastocyanin	electron transfer	6	4	66	Taok2,Riok3,Prkcb,Cmpk1,Map4k1,Stk19,Chek1,Idnk,Map3k10,Plk4,Stk38l,Sbk1,Aurka,Hck,Ak3,Ern2,Mapk14,Cdc7,Xylb,Prps2,Nme1,Pdxk,Pip4k2a,Ephb4,Nek2,Fes,Fn3k,Vrk1,Nadk,Cdk1,Pfkfb4,Pank3,Sgms1,Ulk1,Cit,Blk,Nuak2,Rps6ka3,Pkn2,Cdk4,Ddr1,Tlk1,Zap70,Prkd2,Map3k4,Ip6k1,Acvrl1,Dgkh,Mapk15,Trpm6,Pdgfra,Mark4,Mastl,Uckl1,Dtymk,Bub1,Trpm7,Kit,Hunk,Cilk1,Prkch,Csnk1e,Pdk2,Pkn1,Mlst8,Mast2	rxn05747_c0,rxn06108_c0,rxn08972_c0,rxn13727_c0
GO:0015914	Subsys:207	0.00163307	2.787	phospholipid transport	localization	D-galacturonate degradation I	secondary metabolites	3	8	10	Pitpnb,Ldlr,Pltp,Abca7,Pitpna,Atp8b2,Pitpnm1,Osbpl5,Atp11b,Atp9b	rxn01123_c0,rxn03884_c0,rxn01080_c0,rxn01122_c0,rxn01457_c0,rxn01857_c0,rxn15213_c0,rxn15293_c0
GO:0034472	Subsys:764	0.00164485	2.78387	snRNA 3'-end processing	metabolic process,cellular process	ribitol degradation	secondary metabolites	2	3	4	Ints6l,Ints7,Ints14,Usb1	rxn01114_c0,rxn01383_c0,rxn15276_c0
GO:0016310	Subsys:888	0.00167076	2.77709	phosphorylation	metabolic process,cellular process	UTP and CTP de novo biosynthesis	nucleotides	14	13	66	Taok2,Riok3,Prkcb,Cmpk1,Map4k1,Stk19,Chek1,Idnk,Map3k10,Plk4,Stk38l,Sbk1,Aurka,Hck,Ak3,Ern2,Mapk14,Cdc7,Xylb,Prps2,Nme1,Pdxk,Pip4k2a,Ephb4,Nek2,Fes,Fn3k,Vrk1,Nadk,Cdk1,Pfkfb4,Pank3,Sgms1,Ulk1,Cit,Blk,Nuak2,Rps6ka3,Pkn2,Cdk4,Ddr1,Tlk1,Zap70,Prkd2,Map3k4,Ip6k1,Acvrl1,Dgkh,Mapk15,Trpm6,Pdgfra,Mark4,Mastl,Uckl1,Dtymk,Bub1,Trpm7,Kit,Hunk,Cilk1,Prkch,Csnk1e,Pdk2,Pkn1,Mlst8,Mast2	rxn00119_c0,rxn00364_c0,rxn00410_c0,rxn01512_c0,rxn01673_c0,rxn00117_c0,rxn00237_c0,rxn00238_c0,rxn00409_c0,rxn00515_c0,rxn00839_c0,rxn01353_c0,rxn01678_c0
GO:0050766	Subsys:473,Subsys:681	0.00167197	-2.77677	positive regulation of phagocytosis	localization,biological regulation	L-phenylalanine degradation V,tetrahydropteridine recycling	amino acids,cofactors	4	4	15	Lyar,Slc11a1,Clec7a,Fcer1g,Fcgr3,Tub,Cd47,Gata2,Abca7,Sirpa,Il2rg,Dnm2,Calr,Dock2,Ccr7	rxn01313_c0,rxn01314_c0,rxn05087_c0,rxn05088_c0
GO:0030225	Subsys:205	0.00167589	-2.77575	macrophage differentiation	cellular process,developmental process	D-galactose degradation IV	carbohydrates	10	19	8	Nkx2-3,Vegfa,Spi1,Bmp4,Sirt1,Zbtb46,Spib,Il1rl1	rxn01291_c0,rxn01290_c0,rxn01310_c0,rxn01835_c0,rxn01879_c0,rxn06252_c0,rxn06253_c0,rxn11551_c0,rxn11552_c0,rxn15122_c0,rxn15123_c0,rxn15126_c0,rxn15127_c0,rxn15238_c0,rxn15239_c0,rxn15240_c0,rxn15241_c0,rxn15345_c0,rxn15346_c0
GO:0075522	Subsys:601	0.00169406	2.77107	IRES-dependent viral translational initiation	viral process	octane oxidation	other	5	22	4	Eif3a,Eif3d,Eif3b,Ptbp1	rxn00196_c0,rxn00506_c0,rxn00873_c0,rxn01286_c0,rxn01459_c0,rxn01851_c0,rxn01937_c0,rxn02364_c0,rxn03335_c0,rxn03343_c0,rxn05251_c0,rxn05252_c0,rxn08448_c0,rxn08451_c0,rxn08452_c0,rxn08453_c0,rxn08454_c0,rxn08455_c0,rxn08457_c0,rxn09444_c0,rxn31363_c0,rxn38862_c0
GO:1904628	Subsys:329	0.00169406	2.77107	cellular response to phorbol 13-acetate 12-myristate	response to stimulus,cellular process	glycogen degradation I	carbohydrates	3	11	3	Cdk4,Adam15,Map4k1	rxn00022_c0,rxn00704_c0,rxn05746_c0,rxn08127_c0,rxn08128_c0,rxn08129_c0,rxn15010_c0,rxn15011_c0,rxn15115_c0,rxn01169_c0,rxn15249_c0
GO:0051301	Subsys:759	0.00177117	2.75174	cell division	cellular process	reductive TCA cycle I	c1 compounds	28	24	77	Nsmce2,Zwilch,Cenpe,Anapc15,Rgs14,Rb1,Anapc16,Knl1,Spag5,Spdl1,Vrk1,Sgo1,Seh1l,Nek2,Ran,Cdca8,Nedd1,Nudc,Arpp19,Ube2c,Bub1,Kif14,Ccna2,Ppp1cb,Usp39,Cit,Cdc16,Pard3,Reep3,Rala,Ccne1,Sgo2a,Anapc1,Rad21,Klhl18,Ccng2,Nsl1,Nrde2,Fam83d,Anln,Rab11fip3,Mis18bp1,Cntrl,Snx33,Aurka,Cd2ap,Cdk4,Fbxo5,Tpr,Nuf2,Intu,Cdc7,Smc2,Mastl,Pkn2,Zfyve26,Septin4,Mark4,Cib1,Ccne2,Dclre1a,Kif11,Rab11fip4,Aspm,Ube2s,Spc24,Cenpw,Ect2,Dsn1,Nsun2,Ccnf,Ruvbl1,Cdk1,Pmf1,Ncapg2,Cdca2,Mad2l1	rxn00198_c0,rxn00199_c0,rxn00973_c0,rxn00974_c0,rxn01387_c0,rxn01388_c0,rxn15022_c0,rxn15023_c0,rxn15171_c0,rxn15172_c0,rxn15278_c0,rxn15279_c0,rxn15280_c0,rxn15281_c0,rxn00799_c0,rxn05940_c0,rxn13706_c0,rxn00147_c0,rxn00248_c0,rxn01731_c0,rxn08527_c0,rxn08528_c0,rxn10619_c0,rxn31312_c0
GO:0030225	Subsys:390	0.00178723	-2.74782	macrophage differentiation	cellular process,developmental process	L-arabinose degradation II	carbohydrates	10	21	8	Nkx2-3,Vegfa,Spi1,Bmp4,Sirt1,Zbtb46,Spib,Il1rl1	rxn01291_c0,rxn01391_c0,rxn01392_c0,rxn01290_c0,rxn01310_c0,rxn01835_c0,rxn01879_c0,rxn06252_c0,rxn06253_c0,rxn11551_c0,rxn11552_c0,rxn15122_c0,rxn15123_c0,rxn15126_c0,rxn15127_c0,rxn15238_c0,rxn15239_c0,rxn15240_c0,rxn15241_c0,rxn15345_c0,rxn15346_c0
GO:0075522	Subsys:239	0.00179761	2.7453	IRES-dependent viral translational initiation	viral process	Entner-Doudoroff pathway III (semi-phosphorylative)	carbohydrates	5	22	4	Eif3a,Eif3d,Eif3b,Ptbp1	rxn00196_c0,rxn00506_c0,rxn01106_c0,rxn01286_c0,rxn01459_c0,rxn01851_c0,rxn01937_c0,rxn02364_c0,rxn03335_c0,rxn03343_c0,rxn31363_c0,rxn38862_c0,rxn00411_c0,rxn00459_c0,rxn00460_c0,rxn00840_c0,rxn00517_c0,rxn01667_c0,rxn01121_c0,rxn01123_c0,rxn03884_c0,rxn01107_c0
GO:0000002	Subsys:572	0.00180974	-2.74238	mitochondrial genome maintenance	cellular process	NAD de novo biosynthesis I (from aspartate)	carriers	3	6	4	Slc25a36,Mrpl15,Opa1,Gimap3	rxn00138_c0,rxn02155_c0,rxn02988_c0,rxn02402_c0,rxn08168_c0,rxn00105_c0
GO:1900745	Subsys:350	0.00181921	2.74012	positive regulation of p38MAPK cascade	biological regulation	guanosine ribonucleotides de novo biosynthesis	nucleotides	7	11	8	Spi1,Gadd45b,Map3k4,Hand2,Sash1,Ccr2,Vegfa,Bmp4	rxn00916_c0,rxn01512_c0,rxn01673_c0,rxn00117_c0,rxn00237_c0,rxn00238_c0,rxn00409_c0,rxn00515_c0,rxn00839_c0,rxn01353_c0,rxn01678_c0
GO:0051301	Subsys:424	0.00185558	2.73152	cell division	cellular process	L-glutamine biosynthesis III	amino acids	29	18	77	Nsmce2,Zwilch,Cenpe,Anapc15,Rgs14,Rb1,Anapc16,Knl1,Spag5,Spdl1,Vrk1,Sgo1,Seh1l,Nek2,Ran,Cdca8,Nedd1,Nudc,Arpp19,Ube2c,Bub1,Kif14,Ccna2,Ppp1cb,Usp39,Cit,Cdc16,Pard3,Reep3,Rala,Ccne1,Sgo2a,Anapc1,Rad21,Klhl18,Ccng2,Nsl1,Nrde2,Fam83d,Anln,Rab11fip3,Mis18bp1,Cntrl,Snx33,Aurka,Cd2ap,Cdk4,Fbxo5,Tpr,Nuf2,Intu,Cdc7,Smc2,Mastl,Pkn2,Zfyve26,Septin4,Mark4,Cib1,Ccne2,Dclre1a,Kif11,Rab11fip4,Aspm,Ube2s,Spc24,Cenpw,Ect2,Dsn1,Nsun2,Ccnf,Ruvbl1,Cdk1,Pmf1,Ncapg2,Cdca2,Mad2l1	rxn00151_c0,rxn00198_c0,rxn00199_c0,rxn00256_c0,rxn00973_c0,rxn00974_c0,rxn01387_c0,rxn01388_c0,rxn15022_c0,rxn15023_c0,rxn15171_c0,rxn15172_c0,rxn15278_c0,rxn15279_c0,rxn15280_c0,rxn15281_c0,rxn00505_c0,rxn27955_c0
GO:1900745	Subsys:179	0.00188206	2.72537	positive regulation of p38MAPK cascade	biological regulation	CMP phosphorylation	nucleotides	7	11	8	Spi1,Gadd45b,Map3k4,Hand2,Sash1,Ccr2,Vegfa,Bmp4	rxn00364_c0,rxn01512_c0,rxn01673_c0,rxn00117_c0,rxn00237_c0,rxn00238_c0,rxn00409_c0,rxn00515_c0,rxn00839_c0,rxn01353_c0,rxn01678_c0
GO:1900745	Subsys:666	0.00188206	2.72537	positive regulation of p38MAPK cascade	biological regulation	purine deoxyribonucleosides salvage	nucleotides	7	11	8	Spi1,Gadd45b,Map3k4,Hand2,Sash1,Ccr2,Vegfa,Bmp4	rxn01512_c0,rxn01513_c0,rxn01673_c0,rxn00117_c0,rxn00237_c0,rxn00238_c0,rxn00409_c0,rxn00515_c0,rxn00839_c0,rxn01353_c0,rxn01678_c0
GO:0060261	Subsys:615	0.001889	2.72377	positive regulation of transcription initiation by RNA polymerase II	metabolic process,cellular process	partial TCA cycle (obligate autotrophs)	energy metabolism	15	22	14	Med19,Med8,Paxip1,Hnf1a,Med14,Pou5f1,Med24,Hnf1b,Nfkbia,Taf10,Taf4b,Med21,Taf4,Med23	rxn00198_c0,rxn00199_c0,rxn00256_c0,rxn00973_c0,rxn00974_c0,rxn01387_c0,rxn01388_c0,rxn15022_c0,rxn15023_c0,rxn15171_c0,rxn15172_c0,rxn15278_c0,rxn15279_c0,rxn15280_c0,rxn15281_c0,rxn00799_c0,rxn13706_c0,rxn08527_c0,rxn08528_c0,rxn08901_c0,rxn09272_c0,rxn10985_c0
GO:0042254	Subsys:227,Subsys:514,Subsys:359,Subsys:115,Subsys:672,Subsys:263	0.00190073	2.72108	ribosome biogenesis	cellular process	dopamine degradation,limonene degradation IV (anaerobic),histamine degradation,alkane oxidation,putrescine degradation III,fatty acid α-oxidation I	lipids,secondary metabolites,utilization	20	11	30	Pwp1,Brix1,Rpf2,Fastkd2,Efl1,Riok3,C1qbp,Gtpbp10,Nol11,Nhp2,Nop10,Imp3,Nop58,Eif6,Ddx27,Imp4,Nip7,Ftsj3,Emg1,Pak1ip1,Mphosph10,Snu13,Mrto4,Noc4l,Grwd1,Rrs1,Krr1,Gtpbp4,Gar1,Tsr3	rxn00196_c0,rxn00506_c0,rxn01286_c0,rxn01459_c0,rxn01851_c0,rxn01937_c0,rxn02364_c0,rxn03335_c0,rxn03343_c0,rxn31363_c0,rxn38862_c0
GO:0090630	Subsys:165	0.00190073	-2.72108	activation of GTPase activity	biological regulation	CDP-diacylglycerol biosynthesis I	lipids	6	9	17	Rangap1,Tbc1d9b,Ccl21a,Agap2,Cxcl13,Rap1gap2,Tbc1d10c,Ralgapa2,Tbc1d8,Foxj1,Arhgap45,Rasgrf1,Arhgef19,Ect2,Agap3,Sipa1,Eif5	rxn08311_c0,rxn10213_c0,rxn10214_c0,rxn10215_c0,rxn10220_c0,rxn10221_c0,rxn00612_c0,rxn08084_c0,rxn10212_c0
GO:1900745	Subsys:728	0.00193997	2.71221	positive regulation of p38MAPK cascade	biological regulation	pyrimidine deoxyribonucleotide phosphorylation	nucleotides	7	12	8	Spi1,Gadd45b,Map3k4,Hand2,Sash1,Ccr2,Vegfa,Bmp4	rxn01512_c0,rxn01513_c0,rxn01673_c0,rxn00117_c0,rxn00237_c0,rxn00238_c0,rxn00409_c0,rxn00515_c0,rxn00839_c0,rxn01353_c0,rxn01517_c0,rxn01678_c0
GO:0042254	Subsys:131	0.00194916	2.71015	ribosome biogenesis	cellular process	aromatic biogenic amine degradation (bacteria)	utilization	20	12	30	Pwp1,Brix1,Rpf2,Fastkd2,Efl1,Riok3,C1qbp,Gtpbp10,Nol11,Nhp2,Nop10,Imp3,Nop58,Eif6,Ddx27,Imp4,Nip7,Ftsj3,Emg1,Pak1ip1,Mphosph10,Snu13,Mrto4,Noc4l,Grwd1,Rrs1,Krr1,Gtpbp4,Gar1,Tsr3	rxn00196_c0,rxn00506_c0,rxn01286_c0,rxn01459_c0,rxn01851_c0,rxn01937_c0,rxn02364_c0,rxn03335_c0,rxn03343_c0,rxn31363_c0,rxn38862_c0,rxn01943_c0
GO:0051276	Subsys:289	0.00195047	2.70986	chromosome organization	cellular process	fructose 2,6-bisphosphate biosynthesis	metabolic regulators	6	3	11	Rb1,Smarcc1,Itpa,Cdca8,Blm,Dclre1c,Mta2,Rad50,Smc2,Smchd1,Cenpw	rxn00550_c0,rxn15361_c0,rxn01971_c0
GO:1904628	Subsys:809	0.00195961	2.70783	cellular response to phorbol 13-acetate 12-myristate	response to stimulus,cellular process	sucrose degradation III (sucrose invertase)	carbohydrates	2	6	3	Cdk4,Adam15,Map4k1	rxn00558_c0,rxn15364_c0,rxn01169_c0,rxn00547_c0,rxn15081_c0,rxn15249_c0
GO:0051301	Subsys:546	0.00197691	2.70401	cell division	cellular process	methylaspartate cycle	energy metabolism	29	26	77	Nsmce2,Zwilch,Cenpe,Anapc15,Rgs14,Rb1,Anapc16,Knl1,Spag5,Spdl1,Vrk1,Sgo1,Seh1l,Nek2,Ran,Cdca8,Nedd1,Nudc,Arpp19,Ube2c,Bub1,Kif14,Ccna2,Ppp1cb,Usp39,Cit,Cdc16,Pard3,Reep3,Rala,Ccne1,Sgo2a,Anapc1,Rad21,Klhl18,Ccng2,Nsl1,Nrde2,Fam83d,Anln,Rab11fip3,Mis18bp1,Cntrl,Snx33,Aurka,Cd2ap,Cdk4,Fbxo5,Tpr,Nuf2,Intu,Cdc7,Smc2,Mastl,Pkn2,Zfyve26,Septin4,Mark4,Cib1,Ccne2,Dclre1a,Kif11,Rab11fip4,Aspm,Ube2s,Spc24,Cenpw,Ect2,Dsn1,Nsun2,Ccnf,Ruvbl1,Cdk1,Pmf1,Ncapg2,Cdca2,Mad2l1	rxn00182_c0,rxn00198_c0,rxn00199_c0,rxn00256_c0,rxn00973_c0,rxn00974_c0,rxn01387_c0,rxn01388_c0,rxn15022_c0,rxn15023_c0,rxn15171_c0,rxn15172_c0,rxn15278_c0,rxn15279_c0,rxn15280_c0,rxn15281_c0,rxn00799_c0,rxn13706_c0,rxn00248_c0,rxn01355_c0,rxn01731_c0,rxn08527_c0,rxn08528_c0,rxn09272_c0,rxn00602_c0,rxn01996_c0
GO:0050684	Subsys:380	0.00198722	2.70175	regulation of mRNA processing	metabolic process,cellular process	iso-bile acids biosynthesis (NADH or NADPH dependent)	lipids	4	4	6	Rbm8a,Safb,Iws1,Ncbp1,Safb2,Magoh	rxn02890_c0,rxn45097_c0,rxn23106_c0,rxn44816_c0
GO:0008152	Subsys:789	0.00199058	2.70102	metabolic process	metabolic process	sphingosine and sphingosine-1-phosphate metabolism	lipids	11	28	26	Nt5c2,Oga,Hadha,Hsd3b2,Hyal2,Pfkfb4,Rngtt,Mthfd2,Gart,Lyz1,Alg13,Man1a2,Ndst2,Cemip2,Atic,Pam,Man2b1,Ern2,Gusb,Myorg,Gch1,Rrm1,Me2,Gba2,Man1b1,Mthfd1	rxn00196_c0,rxn00506_c0,rxn00873_c0,rxn01286_c0,rxn01459_c0,rxn01851_c0,rxn01937_c0,rxn02364_c0,rxn03335_c0,rxn03343_c0,rxn05251_c0,rxn05252_c0,rxn08448_c0,rxn08451_c0,rxn08452_c0,rxn08453_c0,rxn08454_c0,rxn08455_c0,rxn08457_c0,rxn09444_c0,rxn31363_c0,rxn38862_c0,rxn02802_c0,rxn00945_c0,rxn02678_c0,rxn02719_c0,rxn03252_c0,rxn04793_c0
GO:0042254	Subsys:782,Subsys:599	0.00199114	2.7009	ribosome biogenesis	cellular process	serotonin degradation,noradrenaline and adrenaline degradation	signaling	20	12	30	Pwp1,Brix1,Rpf2,Fastkd2,Efl1,Riok3,C1qbp,Gtpbp10,Nol11,Nhp2,Nop10,Imp3,Nop58,Eif6,Ddx27,Imp4,Nip7,Ftsj3,Emg1,Pak1ip1,Mphosph10,Snu13,Mrto4,Noc4l,Grwd1,Rrs1,Krr1,Gtpbp4,Gar1,Tsr3	rxn00196_c0,rxn00506_c0,rxn00543_c0,rxn01286_c0,rxn01459_c0,rxn01851_c0,rxn01937_c0,rxn02364_c0,rxn03335_c0,rxn03343_c0,rxn31363_c0,rxn38862_c0
GO:1902894	Subsys:860	0.00199114	2.7009	negative regulation of miRNA transcription	metabolic process,cellular process	tunicamycin biosynthesis	secondary metabolites	6	23	8	Zfp512b,Rara,Hdac2,Rela,Bmp4,Nfatc4,Tgfb1,Sox9	rxn00708_c0,rxn00076_c0,rxn00121_c0,rxn00132_c0,rxn00212_c0,rxn00301_c0,rxn00359_c0,rxn00363_c0,rxn00463_c0,rxn00831_c0,rxn00913_c0,rxn01145_c0,rxn01218_c0,rxn01351_c0,rxn01445_c0,rxn01507_c0,rxn01519_c0,rxn01521_c0,rxn01670_c0,rxn01961_c0,rxn02154_c0,rxn02176_c0,rxn02400_c0
GO:0006396	Subsys:465	0.0019951	2.70004	RNA processing	metabolic process,cellular process	L-Nδ-acetylornithine biosynthesis	amino acids	3	6	21	Prpf6,Sf3a1,Sart3,Trmt2a,Xrn1,Exosc2,Nrde2,Snrpd3,Exosc3,Mrm3,Sfswap,Pnpt1,Rngtt,Fastkd2,Snrpd1,Sugp2,Trub1,Lsm4,Dis3,Dnttip2,Larp7	rxn02373_c0,rxn02990_c0,rxn00179_c0,rxn02374_c0,rxn13741_c0,rxn00394_c0
GO:0031647	Subsys:731	0.00200114	2.69872	regulation of protein stability	biological regulation	pyrimidine deoxyribonucleotides de novo biosynthesis II	nucleotides	7	28	15	Cenpe,Vps35,Pin1,Dact1,Lamp2,Usp28,Cmtm6,Trim24,Fam107a,Ddost,Sox4,Gipc1,Tmem25,Ubl4a,Aurka	rxn01520_c0,rxn01512_c0,rxn01513_c0,rxn01673_c0,rxn00076_c0,rxn00117_c0,rxn00121_c0,rxn00212_c0,rxn00237_c0,rxn00238_c0,rxn00301_c0,rxn00359_c0,rxn00409_c0,rxn00463_c0,rxn00515_c0,rxn00839_c0,rxn01351_c0,rxn01353_c0,rxn01517_c0,rxn01519_c0,rxn01678_c0,rxn02154_c0,rxn02176_c0,rxn90013_c0,rxn90014_c0,rxn90015_c0,rxn00407_c0,rxn01672_c0
GO:0006911	Subsys:657	0.00201365	2.69602	phagocytosis, engulfment	cellular process	polyhydroxybutanoate biosynthesis	biosynthesis	7	6	10	Bin2,Sh3bp1,Fcer1g,Fcgr3,Itgb2,Vamp7,Aif1,Clec7a,Arhgap12,Sirpa	rxn00874_c0,rxn01453_c0,rxn03861_c0,rxn12767_c0,rxn12771_c0,rxn00178_c0
GO:0042254	Subsys:247	0.00203431	2.69158	ribosome biogenesis	cellular process	ethanol degradation III	utilization	20	14	30	Pwp1,Brix1,Rpf2,Fastkd2,Efl1,Riok3,C1qbp,Gtpbp10,Nol11,Nhp2,Nop10,Imp3,Nop58,Eif6,Ddx27,Imp4,Nip7,Ftsj3,Emg1,Pak1ip1,Mphosph10,Snu13,Mrto4,Noc4l,Grwd1,Rrs1,Krr1,Gtpbp4,Gar1,Tsr3	rxn00175_c0,rxn00176_c0,rxn00196_c0,rxn00226_c0,rxn00506_c0,rxn01286_c0,rxn01459_c0,rxn01851_c0,rxn01937_c0,rxn02364_c0,rxn03335_c0,rxn03343_c0,rxn31363_c0,rxn38862_c0
GO:0008152	Subsys:650	0.00206451	2.68518	metabolic process	metabolic process	phytol degradation	utilization	11	30	26	Nt5c2,Oga,Hadha,Hsd3b2,Hyal2,Pfkfb4,Rngtt,Mthfd2,Gart,Lyz1,Alg13,Man1a2,Ndst2,Cemip2,Atic,Pam,Man2b1,Ern2,Gusb,Myorg,Gch1,Rrm1,Me2,Gba2,Man1b1,Mthfd1	rxn00196_c0,rxn00506_c0,rxn00543_c0,rxn00873_c0,rxn01286_c0,rxn01459_c0,rxn01851_c0,rxn01937_c0,rxn02364_c0,rxn03335_c0,rxn03343_c0,rxn05251_c0,rxn05252_c0,rxn08448_c0,rxn08451_c0,rxn08452_c0,rxn08453_c0,rxn08454_c0,rxn08455_c0,rxn08457_c0,rxn09444_c0,rxn31363_c0,rxn38862_c0,rxn07575_c0,rxn02802_c0,rxn00945_c0,rxn02678_c0,rxn02719_c0,rxn03252_c0,rxn04793_c0
GO:1900745	Subsys:888	0.00206451	2.68518	positive regulation of p38MAPK cascade	biological regulation	UTP and CTP de novo biosynthesis	nucleotides	7	13	8	Spi1,Gadd45b,Map3k4,Hand2,Sash1,Ccr2,Vegfa,Bmp4	rxn00119_c0,rxn00364_c0,rxn00410_c0,rxn01512_c0,rxn01673_c0,rxn00117_c0,rxn00237_c0,rxn00238_c0,rxn00409_c0,rxn00515_c0,rxn00839_c0,rxn01353_c0,rxn01678_c0
GO:0048535	Subsys:446	0.00206858	-2.68433	lymph node development	developmental process	L-leucine degradation IV (Stickland reaction)	amino acids	4	5	10	Lta,Ltb,Ccr7,Tox,Pdpn,Nkx2-3,Tgfb1,Cxcl13,Ccl21a,Tnfsf11	rxn00806_c0,rxn00903_c0,rxn01575_c0,rxn00868_c0,rxn10010_c0
GO:0007339	Subsys:789	0.00209165	2.67951	binding of sperm to zona pellucida	reproduction	sphingosine and sphingosine-1-phosphate metabolism	lipids	8	28	11	Tcp1,Zan,Cct5,B4galt1,Cct6a,Cct2,Cct8,Cct7,Cct3,Vdac2,Cct4	rxn00196_c0,rxn00506_c0,rxn00873_c0,rxn01286_c0,rxn01459_c0,rxn01851_c0,rxn01937_c0,rxn02364_c0,rxn03335_c0,rxn03343_c0,rxn05251_c0,rxn05252_c0,rxn08448_c0,rxn08451_c0,rxn08452_c0,rxn08453_c0,rxn08454_c0,rxn08455_c0,rxn08457_c0,rxn09444_c0,rxn31363_c0,rxn38862_c0,rxn02802_c0,rxn00945_c0,rxn02678_c0,rxn02719_c0,rxn03252_c0,rxn04793_c0
GO:0006626	Subsys:597,Subsys:287	0.00210016	-2.67775	protein targeting to mitochondrion	localization,cellular process	nitrate reduction X (dissimilatory, periplasmic),formate to nitrite electron transfer	electron transfer,noncarbon nutrients	3	3	8	Tomm70a,Timm8a1,Dusp18,Tomm22,Tomm40,Tomm5,Bid,Mgarp	rxn10044_c0,rxn06106_c0,rxn13689_c0
GO:1904628	Subsys:870	0.00211057	2.6756	cellular response to phorbol 13-acetate 12-myristate	response to stimulus,cellular process	UDP-N-acetyl-D-glucosamine biosynthesis II	carbohydrates	2	7	3	Cdk4,Adam15,Map4k1	rxn00558_c0,rxn01505_c0,rxn15064_c0,rxn15364_c0,rxn01169_c0,rxn15249_c0,rxn01483_c0
GO:0007339	Subsys:366	0.00211094	2.67552	binding of sperm to zona pellucida	reproduction	hypotaurine degradation	energy metabolism	8	12	11	Tcp1,Zan,Cct5,B4galt1,Cct6a,Cct2,Cct8,Cct7,Cct3,Vdac2,Cct4	rxn00196_c0,rxn00506_c0,rxn01286_c0,rxn01459_c0,rxn01851_c0,rxn01937_c0,rxn02364_c0,rxn03335_c0,rxn03343_c0,rxn31363_c0,rxn38862_c0,rxn03924_c0
GO:0006396	Subsys:271	0.00211405	2.67488	RNA processing	metabolic process,cellular process	fermentation to 2-methylbutanoate	energy metabolism	6	20	21	Prpf6,Sf3a1,Sart3,Trmt2a,Xrn1,Exosc2,Nrde2,Snrpd3,Exosc3,Mrm3,Sfswap,Pnpt1,Rngtt,Fastkd2,Snrpd1,Sugp2,Trub1,Lsm4,Dis3,Dnttip2,Larp7	rxn00874_c0,rxn02680_c0,rxn02804_c0,rxn03240_c0,rxn03245_c0,rxn03247_c0,rxn03248_c0,rxn03250_c0,rxn00676_c0,rxn02181_c0,rxn02267_c0,rxn06510_c0,rxn08767_c0,rxn13419_c0,rxn13450_c0,rxn00677_c0,rxn01056_c0,rxn03241_c0,rxn03798_c0,rxn08413_c0
GO:0006979	Subsys:473,Subsys:681	0.00213421	-2.67076	response to oxidative stress	response to stimulus	L-phenylalanine degradation V,tetrahydropteridine recycling	amino acids,cofactors	4	4	19	Ercc3,Etfdh,Cygb,Ptgs1,Ndufs8,Gclc,Gab1,Tldc2,Apoe,Hnf1a,Banf1,Ercc2,Sirt1,Epas1,Rgs14,Mmp9,Ndufs2,Upk3bl,Gpx8	rxn01313_c0,rxn01314_c0,rxn05087_c0,rxn05088_c0
GO:0045944	Subsys:700,Subsys:699	0.00213594	-2.67041	positive regulation of transcription by RNA polymerase II	metabolic process,cellular process	iso-branched-chain fatty acid biosynthesis,anteiso-branched-chain fatty acid biosynthesis	lipids	39	45	171	Epas1,Nucks1,Rara,Tcf7l2,Sox9,Tnfsf11,Bcl9l,Hand2,Rbmxl1,Gata2,Sox4,Tfdp1,Ldb1,Hdgf,Smad2,Sp1,Hmgn3,Arid3a,Grhl3,Nr5a2,Caprin2,Bmp4,Foxo1,Nrip1,Hnf1b,Rb1,Vegfa,Lmx1a,Calcoco1,Rarg,Rxra,Tet2,Spdef,Peg3,Rxrg,Pou5f1,Ctnnb1,Med14,Spi1,Pin1,Spib,Foxj1,Batf,Lpin1,Ppargc1b,Psmd9,Sox12,Bhlha15,Six4,Nr2c2,Epc1,Mlxip,Fhod1,Usf1,Tgfb1,Foxf2,Klf7,Arf4,Ago1,Thra,Otx1,Ifi211,Usf3,Irf2bpl,Hcls1,Tfdp2,Mydgf,Med19,Notch1,Brd8,Gmeb2,Sox18,Fosl2,Anxa2,Pbx2,Pus1,Thap3,Prkd2,Cd40,Skap1,Acvrl1,Hif3a,Sumo2,Arrb1,Ifi203,Gabpa,Il23a,Stat4,Egr1,Gabpb2,Crebrf,Nkx2-3,Mndal,Rela,Hinfp,Prdm10,Lrp6,Nfatc4,Carf,Macc1,Vdr,Prpf6,Ifi208,Zic1,Rfx6,Nfatc2ip,Trerf1,Hyal2,Tfeb,Gabpb1,Hnf1a,Dvl3,Rapgef3,Zfp395,Mta2,Flt3l,Smarcc1,Tfec,Kdm3a,Slc9a1,Slc11a1,Mlxipl,Pcbp1,Tbl1xr1,Mapk14,Kansl3,E2f7,Ifi204,Ascl2,Rps6ka3,Cys1,Ss18l1,Glmp,Agap2,Atad2,Mkx,Ccnc,Klf6,Hax1,Atf5,Tmf1,Tcf20,Pou2f2,Bcl2l12,Ptbp1,Sirt1,Sertad1,H2az1,Mllt6,Irf5,E2f3,Nr6a1,Psmc3,Zfp292,Il2,Hcfc1,Efcab7,Hdac2,Mafg,Ddx21,Ruvbl2,Mllt10,Atf3,Med21,Safb,Foxo3,Nfkbia,Foxd2,Rad54l2,Elf5,Ifrd1	rxn00806_c0,rxn00903_c0,rxn01575_c0,rxn05322_c0,rxn05323_c0,rxn05324_c0,rxn05325_c0,rxn05326_c0,rxn05327_c0,rxn05330_c0,rxn05333_c0,rxn05334_c0,rxn05335_c0,rxn05337_c0,rxn05338_c0,rxn05339_c0,rxn05340_c0,rxn05341_c0,rxn05342_c0,rxn05343_c0,rxn05345_c0,rxn05346_c0,rxn05347_c0,rxn05348_c0,rxn05350_c0,rxn05351_c0,rxn05352_c0,rxn05355_c0,rxn05356_c0,rxn05357_c0,rxn06556_c0,rxn08434_c0,rxn01207_c0,rxn02269_c0,rxn00899_c0,rxn05329_c0,rxn05353_c0,rxn08386_c0,rxn08387_c0,rxn08390_c0,rxn08391_c0,rxn08394_c0,rxn08395_c0,rxn08398_c0,rxn08399_c0
GO:0006606	Subsys:366	0.00214441	2.66869	protein import into nucleus	localization,cellular process	hypotaurine degradation	energy metabolism	12	12	22	Ipo5,Ran,Nutf2,Notch1,Nfkbia,Kpnb1,Elavl1,Hikeshi,Ipo11,Tpr,Cse1l,Tnpo3,Sec13,Agap3,Pttg1ip,Nup85,Spg11,Cfl1,Ipo7,Fam53b,Ipo8,E2f3	rxn00196_c0,rxn00506_c0,rxn01286_c0,rxn01459_c0,rxn01851_c0,rxn01937_c0,rxn02364_c0,rxn03335_c0,rxn03343_c0,rxn31363_c0,rxn38862_c0,rxn03924_c0
GO:0007339	Subsys:650	0.00214638	2.66829	binding of sperm to zona pellucida	reproduction	phytol degradation	utilization	8	30	11	Tcp1,Zan,Cct5,B4galt1,Cct6a,Cct2,Cct8,Cct7,Cct3,Vdac2,Cct4	rxn00196_c0,rxn00506_c0,rxn00543_c0,rxn00873_c0,rxn01286_c0,rxn01459_c0,rxn01851_c0,rxn01937_c0,rxn02364_c0,rxn03335_c0,rxn03343_c0,rxn05251_c0,rxn05252_c0,rxn08448_c0,rxn08451_c0,rxn08452_c0,rxn08453_c0,rxn08454_c0,rxn08455_c0,rxn08457_c0,rxn09444_c0,rxn31363_c0,rxn38862_c0,rxn07575_c0,rxn02802_c0,rxn00945_c0,rxn02678_c0,rxn02719_c0,rxn03252_c0,rxn04793_c0
GO:0006355	Subsys:8	0.00215379	2.6668	regulation of DNA-templated transcription	metabolic process,cellular process	(S)-lactate fermentation to propanoate	energy metabolism	10	12	120	Tfdp2,Hcfc1,Hinfp,Rara,Smad2,Rnf6,Tcf20,Spi1,Nr5a2,Rxra,Mllt3,Emsy,Zkscan17,Tgif1,Otx1,Mtf2,Dach1,Tfdp1,Tcf7l2,Ppie,Nr2c2,E2f7,Wdr5,Mafk,Bhlha15,Rarg,Tle3,Hand2,Usf1,Atf3,Phf1,Notch1,Myrf,Nkx2-3,Tfeb,Foxj1,Sox4,Six4,Ajuba,Spib,Lrp6,Pbx2,Zfp768,Nr6a1,Rxrg,Rbbp7,Gabpa,Taf10,Pou5f1,Sp1,Ern2,Hif3a,Spdef,Scrt2,Mapk8ip1,Ing3,Batf3,Mapk14,Sox18,Apbb3,Mta2,Foxf2,Cnot2,Rela,E2f3,Lmx1a,Zfp92,Gata2,Thra,Atf7ip2,Runx3,Stat4,Ing5,Nsd2,Tfec,Gatad1,Hp1bp3,Mafg,Zhx1,Arid3a,Ovol1,Sap30l,Ppargc1b,Phb,Epas1,Foxd2,Ruvbl2,Zfp13,Foxo3,Mkx,Foxo1,Nsd1,Fosl2,Arrb1,Rbbp4,Nfatc4,Elf5,Crebrf,Zfp507,Batf,Sox13,Foxo6,Irf5,Pou2f2,Lrif1,Rfx6,Setd7,Zbtb24,Atf5,Hnf1a,Prmt5,Acvrl1,Ss18l1,Med23,Egr1,Vdr,Zfp473,Ruvbl1,Jdp2,Sox9	rxn15539_c0,rxn00799_c0,rxn13706_c0,rxn00248_c0,rxn00672_c0,rxn08527_c0,rxn08528_c0,rxn10619_c0,rxn90096_c0,rxn00499_c0,rxn00602_c0,rxn01996_c0
GO:0050807	Subsys:269	0.00215379	2.6668	regulation of synapse organization	cellular process	Fe(II) oxidation	noncarbon nutrients	4	7	8	Il10ra,Dag1,Arf4,Tuba1a,Apoe,Klk8,Ptprt,Vcp	rxn05747_c0,rxn06108_c0,rxn08972_c0,rxn13727_c0,rxn10044_c0,rxn06106_c0,rxn13689_c0
GO:0006610	Subsys:789	0.00216665	2.66421	ribosomal protein import into nucleus	localization,cellular process	sphingosine and sphingosine-1-phosphate metabolism	lipids	4	28	3	Kpnb1,Ipo5,Ipo11	rxn00196_c0,rxn00506_c0,rxn00873_c0,rxn01286_c0,rxn01459_c0,rxn01851_c0,rxn01937_c0,rxn02364_c0,rxn03335_c0,rxn03343_c0,rxn05251_c0,rxn05252_c0,rxn08448_c0,rxn08451_c0,rxn08452_c0,rxn08453_c0,rxn08454_c0,rxn08455_c0,rxn08457_c0,rxn09444_c0,rxn31363_c0,rxn38862_c0,rxn02802_c0,rxn00945_c0,rxn02678_c0,rxn02719_c0,rxn03252_c0,rxn04793_c0
GO:0060261	Subsys:546	0.00216665	2.66421	positive regulation of transcription initiation by RNA polymerase II	metabolic process,cellular process	methylaspartate cycle	energy metabolism	15	26	14	Med19,Med8,Paxip1,Hnf1a,Med14,Pou5f1,Med24,Hnf1b,Nfkbia,Taf10,Taf4b,Med21,Taf4,Med23	rxn00182_c0,rxn00198_c0,rxn00199_c0,rxn00256_c0,rxn00973_c0,rxn00974_c0,rxn01387_c0,rxn01388_c0,rxn15022_c0,rxn15023_c0,rxn15171_c0,rxn15172_c0,rxn15278_c0,rxn15279_c0,rxn15280_c0,rxn15281_c0,rxn00799_c0,rxn13706_c0,rxn00248_c0,rxn01355_c0,rxn01731_c0,rxn08527_c0,rxn08528_c0,rxn09272_c0,rxn00602_c0,rxn01996_c0
GO:0006355	Subsys:339	0.00217139	-2.66326	regulation of DNA-templated transcription	metabolic process,cellular process	glyoxylate cycle	energy metabolism	33	9	120	Tfdp2,Hcfc1,Hinfp,Rara,Smad2,Rnf6,Tcf20,Spi1,Nr5a2,Rxra,Mllt3,Emsy,Zkscan17,Tgif1,Otx1,Mtf2,Dach1,Tfdp1,Tcf7l2,Ppie,Nr2c2,E2f7,Wdr5,Mafk,Bhlha15,Rarg,Tle3,Hand2,Usf1,Atf3,Phf1,Notch1,Myrf,Nkx2-3,Tfeb,Foxj1,Sox4,Six4,Ajuba,Spib,Lrp6,Pbx2,Zfp768,Nr6a1,Rxrg,Rbbp7,Gabpa,Taf10,Pou5f1,Sp1,Ern2,Hif3a,Spdef,Scrt2,Mapk8ip1,Ing3,Batf3,Mapk14,Sox18,Apbb3,Mta2,Foxf2,Cnot2,Rela,E2f3,Lmx1a,Zfp92,Gata2,Thra,Atf7ip2,Runx3,Stat4,Ing5,Nsd2,Tfec,Gatad1,Hp1bp3,Mafg,Zhx1,Arid3a,Ovol1,Sap30l,Ppargc1b,Phb,Epas1,Foxd2,Ruvbl2,Zfp13,Foxo3,Mkx,Foxo1,Nsd1,Fosl2,Arrb1,Rbbp4,Nfatc4,Elf5,Crebrf,Zfp507,Batf,Sox13,Foxo6,Irf5,Pou2f2,Lrif1,Rfx6,Setd7,Zbtb24,Atf5,Hnf1a,Prmt5,Acvrl1,Ss18l1,Med23,Egr1,Vdr,Zfp473,Ruvbl1,Jdp2,Sox9	rxn00256_c0,rxn00973_c0,rxn00974_c0,rxn01388_c0,rxn15171_c0,rxn15172_c0,rxn15280_c0,rxn15281_c0,rxn00248_c0
GO:0006610	Subsys:366	0.00217668	2.66221	ribosomal protein import into nucleus	localization,cellular process	hypotaurine degradation	energy metabolism	4	12	3	Kpnb1,Ipo5,Ipo11	rxn00196_c0,rxn00506_c0,rxn01286_c0,rxn01459_c0,rxn01851_c0,rxn01937_c0,rxn02364_c0,rxn03335_c0,rxn03343_c0,rxn31363_c0,rxn38862_c0,rxn03924_c0
GO:0002693	Subsys:658	0.002187	-2.66015	positive regulation of cellular extravasation	biological regulation	ppGpp biosynthesis	metabolic regulators	4	12	4	Ptafr,Thy1,Icam1,Adam8	rxn00303_c0,rxn01512_c0,rxn01673_c0,rxn00117_c0,rxn00237_c0,rxn00238_c0,rxn00409_c0,rxn00515_c0,rxn00839_c0,rxn01353_c0,rxn01678_c0,rxn02449_c0
GO:0008152	Subsys:227,Subsys:514,Subsys:359,Subsys:115,Subsys:672,Subsys:263	0.00219301	2.65896	metabolic process	metabolic process	dopamine degradation,limonene degradation IV (anaerobic),histamine degradation,alkane oxidation,putrescine degradation III,fatty acid α-oxidation I	lipids,secondary metabolites,utilization	10	11	26	Nt5c2,Oga,Hadha,Hsd3b2,Hyal2,Pfkfb4,Rngtt,Mthfd2,Gart,Lyz1,Alg13,Man1a2,Ndst2,Cemip2,Atic,Pam,Man2b1,Ern2,Gusb,Myorg,Gch1,Rrm1,Me2,Gba2,Man1b1,Mthfd1	rxn00196_c0,rxn00506_c0,rxn01286_c0,rxn01459_c0,rxn01851_c0,rxn01937_c0,rxn02364_c0,rxn03335_c0,rxn03343_c0,rxn31363_c0,rxn38862_c0
GO:0006610	Subsys:650	0.00219386	2.65879	ribosomal protein import into nucleus	localization,cellular process	phytol degradation	utilization	4	30	3	Kpnb1,Ipo5,Ipo11	rxn00196_c0,rxn00506_c0,rxn00543_c0,rxn00873_c0,rxn01286_c0,rxn01459_c0,rxn01851_c0,rxn01937_c0,rxn02364_c0,rxn03335_c0,rxn03343_c0,rxn05251_c0,rxn05252_c0,rxn08448_c0,rxn08451_c0,rxn08452_c0,rxn08453_c0,rxn08454_c0,rxn08455_c0,rxn08457_c0,rxn09444_c0,rxn31363_c0,rxn38862_c0,rxn07575_c0,rxn02802_c0,rxn00945_c0,rxn02678_c0,rxn02719_c0,rxn03252_c0,rxn04793_c0
GO:0008152	Subsys:131	0.00222465	2.65274	metabolic process	metabolic process	aromatic biogenic amine degradation (bacteria)	utilization	10	12	26	Nt5c2,Oga,Hadha,Hsd3b2,Hyal2,Pfkfb4,Rngtt,Mthfd2,Gart,Lyz1,Alg13,Man1a2,Ndst2,Cemip2,Atic,Pam,Man2b1,Ern2,Gusb,Myorg,Gch1,Rrm1,Me2,Gba2,Man1b1,Mthfd1	rxn00196_c0,rxn00506_c0,rxn01286_c0,rxn01459_c0,rxn01851_c0,rxn01937_c0,rxn02364_c0,rxn03335_c0,rxn03343_c0,rxn31363_c0,rxn38862_c0,rxn01943_c0
GO:1902166	Subsys:415	0.00222465	-2.65274	negative regulation of intrinsic apoptotic signaling pathway in response to DNA damage by p53 class mediator	biological regulation	L-cysteine biosynthesis IX (Trichomonas vaginalis)	amino acids	2	4	4	Muc1,Bcl2l12,Sirt1,Atad5	rxn00649_c0,rxn02914_c0,rxn03445_c0,rxn01101_c0
GO:0008152	Subsys:782,Subsys:599	0.00225603	2.64665	metabolic process	metabolic process	serotonin degradation,noradrenaline and adrenaline degradation	signaling	10	12	26	Nt5c2,Oga,Hadha,Hsd3b2,Hyal2,Pfkfb4,Rngtt,Mthfd2,Gart,Lyz1,Alg13,Man1a2,Ndst2,Cemip2,Atic,Pam,Man2b1,Ern2,Gusb,Myorg,Gch1,Rrm1,Me2,Gba2,Man1b1,Mthfd1	rxn00196_c0,rxn00506_c0,rxn00543_c0,rxn01286_c0,rxn01459_c0,rxn01851_c0,rxn01937_c0,rxn02364_c0,rxn03335_c0,rxn03343_c0,rxn31363_c0,rxn38862_c0
GO:0030853	Subsys:349,Subsys:375	0.00225603	2.64665	negative regulation of granulocyte differentiation	cellular process,developmental process,biological regulation	guanosine nucleotides degradation III,inosine 5'-phosphate degradation	nucleotides	4	23	4	Rara,Inpp5d,Zbtb46,C1qc	rxn01297_c0,rxn01446_c0,rxn01522_c0,rxn00708_c0,rxn00132_c0,rxn00363_c0,rxn00831_c0,rxn00913_c0,rxn01138_c0,rxn01145_c0,rxn01218_c0,rxn01358_c0,rxn01445_c0,rxn01507_c0,rxn01521_c0,rxn01548_c0,rxn01646_c0,rxn01647_c0,rxn01649_c0,rxn01670_c0,rxn01961_c0,rxn01985_c0,rxn02400_c0
GO:0008152	Subsys:247	0.00228781	2.64058	metabolic process	metabolic process	ethanol degradation III	utilization	10	14	26	Nt5c2,Oga,Hadha,Hsd3b2,Hyal2,Pfkfb4,Rngtt,Mthfd2,Gart,Lyz1,Alg13,Man1a2,Ndst2,Cemip2,Atic,Pam,Man2b1,Ern2,Gusb,Myorg,Gch1,Rrm1,Me2,Gba2,Man1b1,Mthfd1	rxn00175_c0,rxn00176_c0,rxn00196_c0,rxn00226_c0,rxn00506_c0,rxn01286_c0,rxn01459_c0,rxn01851_c0,rxn01937_c0,rxn02364_c0,rxn03335_c0,rxn03343_c0,rxn31363_c0,rxn38862_c0
GO:0090200	Subsys:597,Subsys:287	0.00232573	-2.63344	positive regulation of release of cytochrome c from mitochondria	cellular process	nitrate reduction X (dissimilatory, periplasmic),formate to nitrite electron transfer	electron transfer,noncarbon nutrients	3	3	7	Bid,Cideb,Mmp9,Bik,Bmf,Fas,Bnip3	rxn10044_c0,rxn06106_c0,rxn13689_c0
GO:0050714	Subsys:446	0.00241405	2.61725	positive regulation of protein secretion	localization,cellular process,biological regulation	L-leucine degradation IV (Stickland reaction)	amino acids	4	5	11	Kcnn4,Ptger4,Arf1,Ppia,Tgfb1,Adam9,Abcg1,Apbb3,Ezr,Golph3l,Cd2ap	rxn00806_c0,rxn00903_c0,rxn01575_c0,rxn00868_c0,rxn10010_c0
GO:0060261	Subsys:860	0.00241433	2.6172	positive regulation of transcription initiation by RNA polymerase II	metabolic process,cellular process	tunicamycin biosynthesis	secondary metabolites	8	23	14	Med19,Med8,Paxip1,Hnf1a,Med14,Pou5f1,Med24,Hnf1b,Nfkbia,Taf10,Taf4b,Med21,Taf4,Med23	rxn00708_c0,rxn00076_c0,rxn00121_c0,rxn00132_c0,rxn00212_c0,rxn00301_c0,rxn00359_c0,rxn00363_c0,rxn00463_c0,rxn00831_c0,rxn00913_c0,rxn01145_c0,rxn01218_c0,rxn01351_c0,rxn01445_c0,rxn01507_c0,rxn01519_c0,rxn01521_c0,rxn01670_c0,rxn01961_c0,rxn02154_c0,rxn02176_c0,rxn02400_c0
GO:1904628	Subsys:295	0.00241433	2.6172	cellular response to phorbol 13-acetate 12-myristate	response to stimulus,cellular process	GDP-glucose biosynthesis	carbohydrates	2	4	3	Cdk4,Adam15,Map4k1	rxn00704_c0,rxn15115_c0,rxn01169_c0,rxn15249_c0
GO:1904628	Subsys:867	0.00241433	2.6172	cellular response to phorbol 13-acetate 12-myristate	response to stimulus,cellular process	UDP-N-acetyl-D-galactosamine biosynthesis II	carbohydrates	2	7	3	Cdk4,Adam15,Map4k1	rxn00295_c0,rxn00558_c0,rxn01505_c0,rxn15364_c0,rxn01169_c0,rxn15249_c0,rxn01483_c0
GO:0043303	Subsys:373,Subsys:369	0.00241566	-2.61696	mast cell degranulation	localization	indole-3-acetate biosynthesis V (bacteria and fungi),indole glucosinolate activation (herbivore attack)	secondary metabolites	4	4	7	Fcer1g,Lat2,Pla2g3,Fcer1a,Lat,Kit,Milr1	rxn01377_c0,rxn09519_c0,rxn15274_c0,rxn15410_c0
GO:0006261	Subsys:366	0.00243809	2.61295	DNA-templated DNA replication	metabolic process,cellular process	hypotaurine degradation	energy metabolism	6	12	7	Orc6,Pold2,Pole3,Helb,Wdr18,Polq,Rfc4	rxn00196_c0,rxn00506_c0,rxn01286_c0,rxn01459_c0,rxn01851_c0,rxn01937_c0,rxn02364_c0,rxn03335_c0,rxn03343_c0,rxn31363_c0,rxn38862_c0,rxn03924_c0
GO:0006364	Subsys:764	0.00246071	2.60894	rRNA processing	metabolic process,cellular process	ribitol degradation	secondary metabolites	3	3	35	Rpf2,Ftsj3,Gar1,Mrto4,Imp3,Tsr3,Lyar,Lsm6,Wdr74,Nol11,Nhp2,Ddx49,Ddx27,Dis3,Exosc3,Brix1,Wdr18,Mrm3,Rpp38,Mphosph10,Tfb2m,Pa2g4,Isg20,Eri1,Nop10,Npm3,Ddx21,Rrp8,Ppan,Ddx10,Krr1,Exosc2,Emg1,Imp4,Pwp1	rxn01114_c0,rxn01383_c0,rxn15276_c0
GO:0006897	Subsys:473,Subsys:681	0.00246923	-2.60744	endocytosis	localization	L-phenylalanine degradation V,tetrahydropteridine recycling	amino acids,cofactors	4	4	28	Ldlr,Snx33,Arrb2,Scara5,Nme1,Ston1,Pstpip1,Csnk1e,Bin1,Inppl1,Dennd1a,Ap2b1,Rinl,Rubcn,Sort1,Atp9b,Lipa,Mtmr6,Ehbp1,Dnm2,Scarf2,Arrb1,Arhgap27,Lrp6,Lmbr1l,Sorl1,Pacsin3,Epn2	rxn01313_c0,rxn01314_c0,rxn05087_c0,rxn05088_c0
GO:0006626	Subsys:580,Subsys:582,Subsys:717	0.0024843	-2.6048	protein targeting to mitochondrion	localization,cellular process	NADH to cytochrome bd oxidase electron transfer I,NADH to cytochrome bo oxidase electron transfer I,succinate to cytochrome c oxidase via plastocyanin	electron transfer	3	4	8	Tomm70a,Timm8a1,Dusp18,Tomm22,Tomm40,Tomm5,Bid,Mgarp	rxn05747_c0,rxn06108_c0,rxn08972_c0,rxn13727_c0
GO:0030853	Subsys:102	0.00249046	2.60372	negative regulation of granulocyte differentiation	cellular process,developmental process,biological regulation	adenosine nucleotides degradation II	nucleotides	4	25	4	Rara,Inpp5d,Zbtb46,C1qc	rxn01297_c0,rxn01446_c0,rxn01522_c0,rxn00708_c0,rxn00132_c0,rxn00363_c0,rxn00831_c0,rxn00913_c0,rxn01137_c0,rxn01138_c0,rxn01145_c0,rxn01218_c0,rxn01358_c0,rxn01445_c0,rxn01507_c0,rxn01521_c0,rxn01548_c0,rxn01646_c0,rxn01647_c0,rxn01649_c0,rxn01670_c0,rxn01858_c0,rxn01961_c0,rxn01985_c0,rxn02400_c0
GO:0090263	Subsys:731	0.00251221	2.59994	positive regulation of canonical Wnt signaling pathway	biological regulation	pyrimidine deoxyribonucleotides de novo biosynthesis II	nucleotides	8	28	18	Pin1,Caprin2,Lgr4,Fam53b,Vps35,Vcp,Tmem9,Tbl1xr1,Sox4,Aspm,Thra,Amer1,Csnk1e,Dact1,Lmx1a,Nle1,Tgfb1,Ruvbl1	rxn01520_c0,rxn01512_c0,rxn01513_c0,rxn01673_c0,rxn00076_c0,rxn00117_c0,rxn00121_c0,rxn00212_c0,rxn00237_c0,rxn00238_c0,rxn00301_c0,rxn00359_c0,rxn00409_c0,rxn00463_c0,rxn00515_c0,rxn00839_c0,rxn01351_c0,rxn01353_c0,rxn01517_c0,rxn01519_c0,rxn01678_c0,rxn02154_c0,rxn02176_c0,rxn90013_c0,rxn90014_c0,rxn90015_c0,rxn00407_c0,rxn01672_c0
GO:1903849	Subsys:185	0.00254154	-2.5949	positive regulation of aorta morphogenesis	developmental process	cob(II)yrinate a,c-diamide biosynthesis II (late cobalt incorporation)	cofactors	2	3	3	Efnb2,Notch1,Ephb4	rxn02287_c0,rxn05005_c0,rxn05006_c0
GO:1902166	Subsys:483	0.00254235	-2.59477	negative regulation of intrinsic apoptotic signaling pathway in response to DNA damage by p53 class mediator	biological regulation	L-serine biosynthesis I	amino acids	2	4	4	Muc1,Bcl2l12,Sirt1,Atad5	rxn02914_c0,rxn03445_c0,rxn01101_c0,rxn00420_c0
GO:0045730	Subsys:881	0.00254593	-2.59415	respiratory burst	metabolic process	UMP biosynthesis III	nucleotides	5	6	5	Ncf1,Ncf4,Cybb,Slc11a1,Ncf2	rxn00710_c0,rxn01018_c0,rxn01361_c0,rxn01362_c0,rxn01465_c0,rxn00189_c0
GO:0006355	Subsys:450	0.00254917	-2.5936	regulation of DNA-templated transcription	metabolic process,cellular process	L-lysine biosynthesis IV	amino acids	10	4	120	Tfdp2,Hcfc1,Hinfp,Rara,Smad2,Rnf6,Tcf20,Spi1,Nr5a2,Rxra,Mllt3,Emsy,Zkscan17,Tgif1,Otx1,Mtf2,Dach1,Tfdp1,Tcf7l2,Ppie,Nr2c2,E2f7,Wdr5,Mafk,Bhlha15,Rarg,Tle3,Hand2,Usf1,Atf3,Phf1,Notch1,Myrf,Nkx2-3,Tfeb,Foxj1,Sox4,Six4,Ajuba,Spib,Lrp6,Pbx2,Zfp768,Nr6a1,Rxrg,Rbbp7,Gabpa,Taf10,Pou5f1,Sp1,Ern2,Hif3a,Spdef,Scrt2,Mapk8ip1,Ing3,Batf3,Mapk14,Sox18,Apbb3,Mta2,Foxf2,Cnot2,Rela,E2f3,Lmx1a,Zfp92,Gata2,Thra,Atf7ip2,Runx3,Stat4,Ing5,Nsd2,Tfec,Gatad1,Hp1bp3,Mafg,Zhx1,Arid3a,Ovol1,Sap30l,Ppargc1b,Phb,Epas1,Foxd2,Ruvbl2,Zfp13,Foxo3,Mkx,Foxo1,Nsd1,Fosl2,Arrb1,Rbbp4,Nfatc4,Elf5,Crebrf,Zfp507,Batf,Sox13,Foxo6,Irf5,Pou2f2,Lrif1,Rfx6,Setd7,Zbtb24,Atf5,Hnf1a,Prmt5,Acvrl1,Ss18l1,Med23,Egr1,Vdr,Zfp473,Ruvbl1,Jdp2,Sox9	rxn00505_c0,rxn01663_c0,rxn15056_c0,rxn15057_c0
GO:0006357	Subsys:793	0.0025574	2.5922	regulation of transcription by RNA polymerase II	metabolic process,cellular process	starch degradation I	carbohydrates	11	4	138	Mapk14,Kti12,Zscan25,Tfec,Dpf2,Ascl2,Stat4,Irf2bp2,Mkx,Notch1,Pou5f1,Lmx1a,Gata2,Hif3a,A530032D15Rik,Zfp13,Hinfp,Zfp637,Hnf1b,Mlxipl,Pbx2,Prkcb,Smarcc1,Klf11,Hdac2,Foxo1,Klf7,Crebrf,Atf3,Lcorl,Atf5,Taf10,Kdm3a,Carf,Mafk,Foxo3,Rela,Ifi204,Med14,Trerf1,H1f4,Zbtb46,Six4,Vegfa,Nrip1,Thra,Fbxl19,Epc2,Gmeb2,Hnf1a,Tfeb,Foxf2,Rfx6,Zhx1,Pam,Tcf23,Tcf20,Ctnnb1,Mafg,Zfp444,Ruvbl2,Fosl2,Snf8,Usf1,Ptafr,Rbl1,Batf,Nfatc4,Spi1,Grhl3,Rxra,Rb1,Med8,Ovol1,Safb,Zfp395,E2f7,Ccnc,Arid3a,Epc1,Hmgn3,Med21,Brip1,Gabpa,Tbl1xr1,Nkx2-3,Tfdp2,Nucks1,Med23,Myrf,Nr6a1,Arrb1,Tcf7l2,Sox13,Mllt10,Pkn1,Smarce1,Nr5a2,Tshz3,Wdr5,Epas1,Jdp2,Zkscan17,Irf5,Foxo6,Smarcd3,Ifnar2,Sox9,Hand2,E2f3,Irf2bpl,Elf5,Runx3,Zfp668,Zic1,Spib,Lin9,Safb2,Batf3,Taf4,Rad21,Taf4b,Klf6,Pou2f2,Med19,Tfdp1,Foxd2,Zfp580,Otx1,Sp1,Zfp292,Sp2,Mllt6,Egr1,Zfp691,Tox,Ruvbl1,Spdef	rxn00022_c0,rxn05746_c0,rxn15010_c0,rxn15011_c0
GO:1904628	Subsys:300	0.00257557	2.58913	cellular response to phorbol 13-acetate 12-myristate	response to stimulus,cellular process	glucose and glucose-1-phosphate degradation	carbohydrates	2	5	3	Cdk4,Adam15,Map4k1	rxn00704_c0,rxn15115_c0,rxn01169_c0,rxn15249_c0,rxn01107_c0
GO:0001525	Subsys:860	0.00258552	2.58745	angiogenesis	developmental process	tunicamycin biosynthesis	secondary metabolites	10	23	37	Vegfa,Gata2,Thy1,Bmp4,Adam15,Hand2,Acvrl1,Shb,Efnb2,Mfge8,Gab1,Unc5b,Ramp2,Hif3a,Ccr2,Epas1,Tnfaip2,Sirt1,Adam8,Anxa2,Mydgf,Ephb4,Cemip2,Mapk14,Gpr15,Ndnf,Atp5b,Cib1,Prok1,Mmp19,Notch1,Aplnr,Rapgef3,Ccn3,Prkd2,Sox18,Cd47	rxn00708_c0,rxn00076_c0,rxn00121_c0,rxn00132_c0,rxn00212_c0,rxn00301_c0,rxn00359_c0,rxn00363_c0,rxn00463_c0,rxn00831_c0,rxn00913_c0,rxn01145_c0,rxn01218_c0,rxn01351_c0,rxn01445_c0,rxn01507_c0,rxn01519_c0,rxn01521_c0,rxn01670_c0,rxn01961_c0,rxn02154_c0,rxn02176_c0,rxn02400_c0
GO:0045892	Subsys:205	0.00259794	-2.58537	negative regulation of DNA-templated transcription	metabolic process,cellular process	D-galactose degradation IV	carbohydrates	25	19	75	Mta2,Notch1,Tbl1xr1,Rara,Sirt1,Thra,Pfdn5,Rela,Phf12,Zmym2,Wwp1,Atf3,Smarce1,Pa2g4,Ifi203,Tcf7l2,Rrp8,Mdm2,Six4,Rb1,Sox9,Rbbp7,Map3k10,Ifi208,Trim24,Ctnnb1,Ldb1,Phb,Pou5f1,Kdm4a,Hdac2,Zc3h4,Vdr,Hinfp,Sox18,Foxf2,Zfp706,Lgr4,Ifi204,Uba3,Epc1,Hdac7,Trim11,Trerf1,Ifi211,Eid2,Ywhaq,Cbx5,Basp1,Tshz3,Atf5,Calr,Gclc,Cbfa2t3,Cbfa2t2,Ern2,Bmp4,Tfdp2,Rbbp4,Tgfb1,Zhx1,Cenpf,Sumo2,Mlxipl,Ppargc1b,Klf11,Mndal,Spi1,Smad2,Cd38,Nkap,Dach1,Inpp5k,Sox13,Loxl3	rxn01291_c0,rxn01290_c0,rxn01310_c0,rxn01835_c0,rxn01879_c0,rxn06252_c0,rxn06253_c0,rxn11551_c0,rxn11552_c0,rxn15122_c0,rxn15123_c0,rxn15126_c0,rxn15127_c0,rxn15238_c0,rxn15239_c0,rxn15240_c0,rxn15241_c0,rxn15345_c0,rxn15346_c0
GO:0016310	Subsys:733	0.00259934	2.58514	phosphorylation	metabolic process,cellular process	pyrimidine deoxyribonucleotides de novo biosynthesis IV	nucleotides	17	24	66	Taok2,Riok3,Prkcb,Cmpk1,Map4k1,Stk19,Chek1,Idnk,Map3k10,Plk4,Stk38l,Sbk1,Aurka,Hck,Ak3,Ern2,Mapk14,Cdc7,Xylb,Prps2,Nme1,Pdxk,Pip4k2a,Ephb4,Nek2,Fes,Fn3k,Vrk1,Nadk,Cdk1,Pfkfb4,Pank3,Sgms1,Ulk1,Cit,Blk,Nuak2,Rps6ka3,Pkn2,Cdk4,Ddr1,Tlk1,Zap70,Prkd2,Map3k4,Ip6k1,Acvrl1,Dgkh,Mapk15,Trpm6,Pdgfra,Mark4,Mastl,Uckl1,Dtymk,Bub1,Trpm7,Kit,Hunk,Cilk1,Prkch,Csnk1e,Pdk2,Pkn1,Mlst8,Mast2	rxn00062_c0,rxn01520_c0,rxn01512_c0,rxn01513_c0,rxn01673_c0,rxn00117_c0,rxn00120_c0,rxn00237_c0,rxn00238_c0,rxn00241_c0,rxn00408_c0,rxn00409_c0,rxn00436_c0,rxn00513_c0,rxn00515_c0,rxn00839_c0,rxn01353_c0,rxn01517_c0,rxn01678_c0,rxn05231_c0,rxn05233_c0,rxn06075_c0,rxn06076_c0,rxn05059_c0
GO:0045944	Subsys:349,Subsys:375	0.00262207	2.58136	positive regulation of transcription by RNA polymerase II	metabolic process,cellular process	guanosine nucleotides degradation III,inosine 5'-phosphate degradation	nucleotides	21	23	171	Epas1,Nucks1,Rara,Tcf7l2,Sox9,Tnfsf11,Bcl9l,Hand2,Rbmxl1,Gata2,Sox4,Tfdp1,Ldb1,Hdgf,Smad2,Sp1,Hmgn3,Arid3a,Grhl3,Nr5a2,Caprin2,Bmp4,Foxo1,Nrip1,Hnf1b,Rb1,Vegfa,Lmx1a,Calcoco1,Rarg,Rxra,Tet2,Spdef,Peg3,Rxrg,Pou5f1,Ctnnb1,Med14,Spi1,Pin1,Spib,Foxj1,Batf,Lpin1,Ppargc1b,Psmd9,Sox12,Bhlha15,Six4,Nr2c2,Epc1,Mlxip,Fhod1,Usf1,Tgfb1,Foxf2,Klf7,Arf4,Ago1,Thra,Otx1,Ifi211,Usf3,Irf2bpl,Hcls1,Tfdp2,Mydgf,Med19,Notch1,Brd8,Gmeb2,Sox18,Fosl2,Anxa2,Pbx2,Pus1,Thap3,Prkd2,Cd40,Skap1,Acvrl1,Hif3a,Sumo2,Arrb1,Ifi203,Gabpa,Il23a,Stat4,Egr1,Gabpb2,Crebrf,Nkx2-3,Mndal,Rela,Hinfp,Prdm10,Lrp6,Nfatc4,Carf,Macc1,Vdr,Prpf6,Ifi208,Zic1,Rfx6,Nfatc2ip,Trerf1,Hyal2,Tfeb,Gabpb1,Hnf1a,Dvl3,Rapgef3,Zfp395,Mta2,Flt3l,Smarcc1,Tfec,Kdm3a,Slc9a1,Slc11a1,Mlxipl,Pcbp1,Tbl1xr1,Mapk14,Kansl3,E2f7,Ifi204,Ascl2,Rps6ka3,Cys1,Ss18l1,Glmp,Agap2,Atad2,Mkx,Ccnc,Klf6,Hax1,Atf5,Tmf1,Tcf20,Pou2f2,Bcl2l12,Ptbp1,Sirt1,Sertad1,H2az1,Mllt6,Irf5,E2f3,Nr6a1,Psmc3,Zfp292,Il2,Hcfc1,Efcab7,Hdac2,Mafg,Ddx21,Ruvbl2,Mllt10,Atf3,Med21,Safb,Foxo3,Nfkbia,Foxd2,Rad54l2,Elf5,Ifrd1	rxn01297_c0,rxn01446_c0,rxn01522_c0,rxn00708_c0,rxn00132_c0,rxn00363_c0,rxn00831_c0,rxn00913_c0,rxn01138_c0,rxn01145_c0,rxn01218_c0,rxn01358_c0,rxn01445_c0,rxn01507_c0,rxn01521_c0,rxn01548_c0,rxn01646_c0,rxn01647_c0,rxn01649_c0,rxn01670_c0,rxn01961_c0,rxn01985_c0,rxn02400_c0
GO:0006487	Subsys:130	0.00263475	-2.57926	protein N-linked glycosylation	metabolic process	arginine degradation	amino acids	2	3	12	Ddost,Rpn1,Alg10b,Mgat4a,Fut4,Alg8,B4galt1,Mgat1,Entpd5,Ostc,Alg11,Pmm2	rxn00114_c0,rxn00395_c0,rxn01019_c0
GO:0051726	Subsys:603,Subsys:342,Subsys:3,Subsys:83	0.00263541	-2.57915	regulation of cell cycle	biological regulation	oleate biosynthesis IV (anaerobic),gondoate biosynthesis (anaerobic),(5Z)-dodecenoate biosynthesis I,8-amino-7-oxononanoate biosynthesis I	lipids,other	14	27	37	Rbl1,Mtbp,Trim36,Tgfb1,Sipa1,Wdr5,Rnf112,Ing5,Gadd45b,Lin9,Ccng2,Mdm2,Ing3,Prr11,Uchl5,Mastl,Brd8,Ruvbl1,Uba3,Fignl1,Epc2,Tfdp1,Ccnf,Ccne1,Ddias,Ccne2,Pnpt1,Cdk4,Ruvbl2,Phactr4,Rb1,Pclaf,Rassf1,Ppm1g,Epc1,Brinp3,Tfdp2	rxn05322_c0,rxn05323_c0,rxn05324_c0,rxn05325_c0,rxn05326_c0,rxn05327_c0,rxn05330_c0,rxn05333_c0,rxn05334_c0,rxn05335_c0,rxn05337_c0,rxn05338_c0,rxn05339_c0,rxn05340_c0,rxn05341_c0,rxn05342_c0,rxn05343_c0,rxn05345_c0,rxn05346_c0,rxn05347_c0,rxn05348_c0,rxn05350_c0,rxn05329_c0,rxn08386_c0,rxn08390_c0,rxn08394_c0,rxn08398_c0
GO:0072659	Subsys:473,Subsys:681	0.00263685	-2.57892	protein localization to plasma membrane	localization,cellular process	L-phenylalanine degradation V,tetrahydropteridine recycling	amino acids,cofactors	4	4	25	C2cd5,Inpp5k,Rab10,Rdx,Rab8a,Lrp6,Rab3d,Ezr,Fcer1g,Fgf13,Tmem150a,Lama5,Myl12a,Rab12,Rab3a,Ramp2,Skap1,Anxa2,Gpr179,Tpbg,Plekhf1,Atp1b1,Ypel4,Zfyve27,Pram1	rxn01313_c0,rxn01314_c0,rxn05087_c0,rxn05088_c0
GO:0000278	Subsys:822	0.00272497	2.56464	mitotic cell cycle	cellular process	TCA cycle IV (2-oxoglutarate decarboxylase)	energy metabolism	15	23	21	Cdca8,Mcph1,Rgs14,Cit,Cenpe,Cenpf,Mastl,Nle1,Nudt15,Lipa,Aurka,Tubgcp3,Snx33,Arpp19,Tubb2b,Cenpw,Tuba1a,Nrde2,Tubb4b,Nedd1,Uba3	rxn00198_c0,rxn00199_c0,rxn00256_c0,rxn00973_c0,rxn00974_c0,rxn01387_c0,rxn01388_c0,rxn15022_c0,rxn15023_c0,rxn15171_c0,rxn15172_c0,rxn15278_c0,rxn15279_c0,rxn15280_c0,rxn15281_c0,rxn00799_c0,rxn13706_c0,rxn00203_c0,rxn00248_c0,rxn08527_c0,rxn08528_c0,rxn09272_c0,rxn00509_c0
GO:1903849	Subsys:258	0.00272615	-2.56445	positive regulation of aorta morphogenesis	developmental process	factor 430 biosynthesis	cofactors	2	4	3	Efnb2,Notch1,Ephb4	rxn02287_c0,rxn02774_c0,rxn05005_c0,rxn05006_c0
GO:0090200	Subsys:580,Subsys:582,Subsys:717	0.002763	-2.55862	positive regulation of release of cytochrome c from mitochondria	cellular process	NADH to cytochrome bd oxidase electron transfer I,NADH to cytochrome bo oxidase electron transfer I,succinate to cytochrome c oxidase via plastocyanin	electron transfer	3	4	7	Bid,Cideb,Mmp9,Bik,Bmf,Fas,Bnip3	rxn05747_c0,rxn06108_c0,rxn08972_c0,rxn13727_c0
GO:0050729	Subsys:586	0.00277046	2.55745	positive regulation of inflammatory response	biological regulation	nicotine biosynthesis	secondary metabolites	6	3	16	Gsdmd,Nlrp10,Gpsm3,Hyal2,Lgals2,Adam8,Ldlr,Ccr2,Cd47,Mefv,Nfkbia,Lgals1,Il1rl1,Hspd1,Ptger4,Ctss	rxn02988_c0,rxn02402_c0,rxn08168_c0
GO:0034605	Subsys:760	0.00277176	-2.55724	cellular response to heat	response to stimulus	reductive TCA cycle II	c1 compounds	7	17	10	Zfp976,Stac,Clpb,Vcp,Ywhae,Scara5,Tpr,Eif2s1,Hikeshi,Tfec	rxn00973_c0,rxn00974_c0,rxn01388_c0,rxn15171_c0,rxn15172_c0,rxn15280_c0,rxn15281_c0,rxn00799_c0,rxn05940_c0,rxn13706_c0,rxn00248_c0,rxn01731_c0,rxn08527_c0,rxn08528_c0,rxn10619_c0,rxn31312_c0,rxn00259_c0
GO:0008152	Subsys:601	0.0028359	2.54731	metabolic process	metabolic process	octane oxidation	other	10	22	26	Nt5c2,Oga,Hadha,Hsd3b2,Hyal2,Pfkfb4,Rngtt,Mthfd2,Gart,Lyz1,Alg13,Man1a2,Ndst2,Cemip2,Atic,Pam,Man2b1,Ern2,Gusb,Myorg,Gch1,Rrm1,Me2,Gba2,Man1b1,Mthfd1	rxn00196_c0,rxn00506_c0,rxn00873_c0,rxn01286_c0,rxn01459_c0,rxn01851_c0,rxn01937_c0,rxn02364_c0,rxn03335_c0,rxn03343_c0,rxn05251_c0,rxn05252_c0,rxn08448_c0,rxn08451_c0,rxn08452_c0,rxn08453_c0,rxn08454_c0,rxn08455_c0,rxn08457_c0,rxn09444_c0,rxn31363_c0,rxn38862_c0
GO:0007399	Subsys:546	0.00285533	-2.54434	nervous system development	developmental process	methylaspartate cycle	energy metabolism	22	26	54	Tmem41b,Vegfa,Smarcc1,Intu,Smarcd3,Sema6d,Numbl,Gfra2,Hdac7,Amigo3,Gap43,Ndnf,Ppp1r9b,Plaa,Sema7a,Nme1,Mark4,Kctd11,Zic1,Nrn1,Mafk,Cit,Rnf112,Numb,Fbxo45,Sdc2,Irf2bpl,Hsd17b7,Ldb1,Btbd3,Boc,Efnb2,Smarce1,Brinp3,Tox,Tubb2b,Dact1,Phactr4,Smn1,Robo3,Rassf10,Ect2,Nap1l1,Ascl2,Dpf2,Elavl3,Nav3,Serpine2,Ctnnb1,Nrg4,Fgf13,Sema4g,Sox4,Nrsn2	rxn00182_c0,rxn00198_c0,rxn00199_c0,rxn00256_c0,rxn00973_c0,rxn00974_c0,rxn01387_c0,rxn01388_c0,rxn15022_c0,rxn15023_c0,rxn15171_c0,rxn15172_c0,rxn15278_c0,rxn15279_c0,rxn15280_c0,rxn15281_c0,rxn00799_c0,rxn13706_c0,rxn00248_c0,rxn01355_c0,rxn01731_c0,rxn08527_c0,rxn08528_c0,rxn09272_c0,rxn00602_c0,rxn01996_c0
GO:1902275	Subsys:339	0.0028667	2.54262	regulation of chromatin organization	cellular process,biological regulation	glyoxylate cycle	energy metabolism	7	9	7	Epc1,Ing3,Mettl4,Mllt3,Ssrp1,Mki67,Tlk1	rxn00256_c0,rxn00973_c0,rxn00974_c0,rxn01388_c0,rxn15171_c0,rxn15172_c0,rxn15280_c0,rxn15281_c0,rxn00248_c0
GO:0006396	Subsys:412	0.00286942	2.54221	RNA processing	metabolic process,cellular process	L-citrulline biosynthesis	amino acids	3	8	21	Prpf6,Sf3a1,Sart3,Trmt2a,Xrn1,Exosc2,Nrde2,Snrpd3,Exosc3,Mrm3,Sfswap,Pnpt1,Rngtt,Fastkd2,Snrpd1,Sugp2,Trub1,Lsm4,Dis3,Dnttip2,Larp7	rxn02373_c0,rxn02990_c0,rxn01019_c0,rxn00189_c0,rxn00179_c0,rxn02374_c0,rxn13741_c0,rxn00394_c0
GO:0030853	Subsys:860	0.00286956	2.54219	negative regulation of granulocyte differentiation	cellular process,developmental process,biological regulation	tunicamycin biosynthesis	secondary metabolites	4	23	4	Rara,Inpp5d,Zbtb46,C1qc	rxn00708_c0,rxn00076_c0,rxn00121_c0,rxn00132_c0,rxn00212_c0,rxn00301_c0,rxn00359_c0,rxn00363_c0,rxn00463_c0,rxn00831_c0,rxn00913_c0,rxn01145_c0,rxn01218_c0,rxn01351_c0,rxn01445_c0,rxn01507_c0,rxn01519_c0,rxn01521_c0,rxn01670_c0,rxn01961_c0,rxn02154_c0,rxn02176_c0,rxn02400_c0
GO:0042254	Subsys:601	0.00286956	2.54219	ribosome biogenesis	cellular process	octane oxidation	other	20	22	30	Pwp1,Brix1,Rpf2,Fastkd2,Efl1,Riok3,C1qbp,Gtpbp10,Nol11,Nhp2,Nop10,Imp3,Nop58,Eif6,Ddx27,Imp4,Nip7,Ftsj3,Emg1,Pak1ip1,Mphosph10,Snu13,Mrto4,Noc4l,Grwd1,Rrs1,Krr1,Gtpbp4,Gar1,Tsr3	rxn00196_c0,rxn00506_c0,rxn00873_c0,rxn01286_c0,rxn01459_c0,rxn01851_c0,rxn01937_c0,rxn02364_c0,rxn03335_c0,rxn03343_c0,rxn05251_c0,rxn05252_c0,rxn08448_c0,rxn08451_c0,rxn08452_c0,rxn08453_c0,rxn08454_c0,rxn08455_c0,rxn08457_c0,rxn09444_c0,rxn31363_c0,rxn38862_c0
GO:0043065	Subsys:44	0.00286956	-2.54219	positive regulation of apoptotic process	biological regulation	3-hydroxypropanoate/4-hydroxybutanate cycle	c1 compounds	8	18	51	S100b,Irf5,Spdef,Tgfb1,Map3k10,Bcl2a1d,Mmp9,Cdk4,Bmp4,Bmf,Dnaja3,Trpm7,Klf11,Ing5,Notch1,Hspd1,Lta,Ctla4,C1qbp,Sirt1,Fas,Ercc3,Ctnnb1,Tomm40,B4galt1,Nell1,Bid,Tcf7l2,Bnip3,Rassf2,Lgals1,Lrp6,Inpp5d,Siah1b,Eef1e1,Tomm22,Septin4,Rarg,Gadd45b,Sox4,Slc9a1,Bcl2a1b,Eif5a,Bin1,Clu,Foxo1,Rxra,Ect2,Ctsd,Lgals2,Olfm1	rxn00532_c0,rxn00874_c0,rxn03239_c0,rxn03244_c0,rxn03246_c0,rxn03249_c0,rxn01355_c0,rxn00178_c0,rxn01451_c0,rxn02167_c0,rxn02168_c0,rxn02181_c0,rxn03874_c0,rxn06777_c0,rxn08700_c0,rxn00602_c0,rxn01996_c0,rxn43573_c0
GO:0045892	Subsys:390	0.00289345	-2.53858	negative regulation of DNA-templated transcription	metabolic process,cellular process	L-arabinose degradation II	carbohydrates	25	21	75	Mta2,Notch1,Tbl1xr1,Rara,Sirt1,Thra,Pfdn5,Rela,Phf12,Zmym2,Wwp1,Atf3,Smarce1,Pa2g4,Ifi203,Tcf7l2,Rrp8,Mdm2,Six4,Rb1,Sox9,Rbbp7,Map3k10,Ifi208,Trim24,Ctnnb1,Ldb1,Phb,Pou5f1,Kdm4a,Hdac2,Zc3h4,Vdr,Hinfp,Sox18,Foxf2,Zfp706,Lgr4,Ifi204,Uba3,Epc1,Hdac7,Trim11,Trerf1,Ifi211,Eid2,Ywhaq,Cbx5,Basp1,Tshz3,Atf5,Calr,Gclc,Cbfa2t3,Cbfa2t2,Ern2,Bmp4,Tfdp2,Rbbp4,Tgfb1,Zhx1,Cenpf,Sumo2,Mlxipl,Ppargc1b,Klf11,Mndal,Spi1,Smad2,Cd38,Nkap,Dach1,Inpp5k,Sox13,Loxl3	rxn01291_c0,rxn01391_c0,rxn01392_c0,rxn01290_c0,rxn01310_c0,rxn01835_c0,rxn01879_c0,rxn06252_c0,rxn06253_c0,rxn11551_c0,rxn11552_c0,rxn15122_c0,rxn15123_c0,rxn15126_c0,rxn15127_c0,rxn15238_c0,rxn15239_c0,rxn15240_c0,rxn15241_c0,rxn15345_c0,rxn15346_c0
GO:0006355	Subsys:751	0.00289805	2.53789	regulation of DNA-templated transcription	metabolic process,cellular process	pyruvate fermentation to propanoate I	energy metabolism	7	9	120	Tfdp2,Hcfc1,Hinfp,Rara,Smad2,Rnf6,Tcf20,Spi1,Nr5a2,Rxra,Mllt3,Emsy,Zkscan17,Tgif1,Otx1,Mtf2,Dach1,Tfdp1,Tcf7l2,Ppie,Nr2c2,E2f7,Wdr5,Mafk,Bhlha15,Rarg,Tle3,Hand2,Usf1,Atf3,Phf1,Notch1,Myrf,Nkx2-3,Tfeb,Foxj1,Sox4,Six4,Ajuba,Spib,Lrp6,Pbx2,Zfp768,Nr6a1,Rxrg,Rbbp7,Gabpa,Taf10,Pou5f1,Sp1,Ern2,Hif3a,Spdef,Scrt2,Mapk8ip1,Ing3,Batf3,Mapk14,Sox18,Apbb3,Mta2,Foxf2,Cnot2,Rela,E2f3,Lmx1a,Zfp92,Gata2,Thra,Atf7ip2,Runx3,Stat4,Ing5,Nsd2,Tfec,Gatad1,Hp1bp3,Mafg,Zhx1,Arid3a,Ovol1,Sap30l,Ppargc1b,Phb,Epas1,Foxd2,Ruvbl2,Zfp13,Foxo3,Mkx,Foxo1,Nsd1,Fosl2,Arrb1,Rbbp4,Nfatc4,Elf5,Crebrf,Zfp507,Batf,Sox13,Foxo6,Irf5,Pou2f2,Lrif1,Rfx6,Setd7,Zbtb24,Atf5,Hnf1a,Prmt5,Acvrl1,Ss18l1,Med23,Egr1,Vdr,Zfp473,Ruvbl1,Jdp2,Sox9	rxn00799_c0,rxn13706_c0,rxn00248_c0,rxn00678_c0,rxn08527_c0,rxn08528_c0,rxn10619_c0,rxn00602_c0,rxn01996_c0
GO:1904628	Subsys:858	0.00291402	2.53551	cellular response to phorbol 13-acetate 12-myristate	response to stimulus,cellular process	trehalose degradation V	carbohydrates	2	5	3	Cdk4,Adam15,Map4k1	rxn00704_c0,rxn15115_c0,rxn01169_c0,rxn15249_c0,rxn05026_c0
GO:0075522	Subsys:789	0.00291403	2.53551	IRES-dependent viral translational initiation	viral process	sphingosine and sphingosine-1-phosphate metabolism	lipids	5	28	4	Eif3a,Eif3d,Eif3b,Ptbp1	rxn00196_c0,rxn00506_c0,rxn00873_c0,rxn01286_c0,rxn01459_c0,rxn01851_c0,rxn01937_c0,rxn02364_c0,rxn03335_c0,rxn03343_c0,rxn05251_c0,rxn05252_c0,rxn08448_c0,rxn08451_c0,rxn08452_c0,rxn08453_c0,rxn08454_c0,rxn08455_c0,rxn08457_c0,rxn09444_c0,rxn31363_c0,rxn38862_c0,rxn02802_c0,rxn00945_c0,rxn02678_c0,rxn02719_c0,rxn03252_c0,rxn04793_c0
GO:0006457	Subsys:498	0.00292945	-2.53321	protein folding	cellular process	L-tyrosine biosynthesis I	amino acids	3	3	34	Pfdn1,Dnaja3,Pdia3,Cct4,Cct7,Ppie,Ppib,Tcp1,Cct3,Fkbp10,Pfdn5,Erp27,Ube4b,Cct5,Cct2,Hspa4,Hspd1,Grpel1,Ppic,Ppih,Qsox2,Cct6a,Ptges3,Pfdn4,Hspa9,Cct8,Pdcl,Nudc,Dnajb11,Hspe1,Nudcd2,Dnaja4,Ppia,Calr	rxn00483_c0,rxn01256_c0,rxn01268_c0
GO:1903849	Subsys:784	0.00292981	-2.53316	positive regulation of aorta morphogenesis	developmental process	siroheme biosynthesis	biosynthesis	2	5	3	Efnb2,Notch1,Ephb4	rxn02287_c0,rxn02774_c0,rxn02056_c0,rxn05005_c0,rxn05006_c0
GO:0075522	Subsys:366	0.00293206	2.53283	IRES-dependent viral translational initiation	viral process	hypotaurine degradation	energy metabolism	5	12	4	Eif3a,Eif3d,Eif3b,Ptbp1	rxn00196_c0,rxn00506_c0,rxn01286_c0,rxn01459_c0,rxn01851_c0,rxn01937_c0,rxn02364_c0,rxn03335_c0,rxn03343_c0,rxn31363_c0,rxn38862_c0,rxn03924_c0
GO:0042254	Subsys:465	0.00294872	2.53037	ribosome biogenesis	cellular process	L-Nδ-acetylornithine biosynthesis	amino acids	4	6	30	Pwp1,Brix1,Rpf2,Fastkd2,Efl1,Riok3,C1qbp,Gtpbp10,Nol11,Nhp2,Nop10,Imp3,Nop58,Eif6,Ddx27,Imp4,Nip7,Ftsj3,Emg1,Pak1ip1,Mphosph10,Snu13,Mrto4,Noc4l,Grwd1,Rrs1,Krr1,Gtpbp4,Gar1,Tsr3	rxn02373_c0,rxn02990_c0,rxn00179_c0,rxn02374_c0,rxn13741_c0,rxn00394_c0
GO:0090090	Subsys:731	0.002952	2.52988	negative regulation of canonical Wnt signaling pathway	biological regulation	pyrimidine deoxyribonucleotides de novo biosynthesis II	nucleotides	9	28	25	Hdac2,Dact1,Notch1,Ptpru,Foxo3,Ankrd6,Apoe,Foxo1,Lmbr1l,Mapk14,Tcf7l2,Egr1,G3bp1,Sox9,Tpbg,Dact3,Amer1,Pfdn5,Ctnnb1,Ruvbl2,Tmem170b,Sox13,Mllt3,Tle3,Tpbgl	rxn01520_c0,rxn01512_c0,rxn01513_c0,rxn01673_c0,rxn00076_c0,rxn00117_c0,rxn00121_c0,rxn00212_c0,rxn00237_c0,rxn00238_c0,rxn00301_c0,rxn00359_c0,rxn00409_c0,rxn00463_c0,rxn00515_c0,rxn00839_c0,rxn01351_c0,rxn01353_c0,rxn01517_c0,rxn01519_c0,rxn01678_c0,rxn02154_c0,rxn02176_c0,rxn90013_c0,rxn90014_c0,rxn90015_c0,rxn00407_c0,rxn01672_c0
GO:0006909	Subsys:34	0.00295265	-2.52979	phagocytosis	localization	2-oxoisovalerate decarboxylation to isobutanoyl-CoA	energy metabolism	8	14	20	Ticam2,Pld4,Ldlr,Slc11a1,Cdc42se1,Myo1g,Abca7,Rab11fip2,Gata2,Ncf4,Tub,Dnm2,Dock1,Itgb2,P2ry6,Coro1a,Sh3bp1,Cnn2,Ncf2,Hck	rxn00154_c0,rxn00908_c0,rxn01241_c0,rxn01418_c0,rxn06493_c0,rxn08094_c0,rxn06031_c0,rxn06335_c0,rxn06586_c0,rxn06621_c0,rxn07432_c0,rxn07433_c0,rxn07434_c0,rxn07435_c0
GO:0075522	Subsys:650	0.00297147	2.52703	IRES-dependent viral translational initiation	viral process	phytol degradation	utilization	5	30	4	Eif3a,Eif3d,Eif3b,Ptbp1	rxn00196_c0,rxn00506_c0,rxn00543_c0,rxn00873_c0,rxn01286_c0,rxn01459_c0,rxn01851_c0,rxn01937_c0,rxn02364_c0,rxn03335_c0,rxn03343_c0,rxn05251_c0,rxn05252_c0,rxn08448_c0,rxn08451_c0,rxn08452_c0,rxn08453_c0,rxn08454_c0,rxn08455_c0,rxn08457_c0,rxn09444_c0,rxn31363_c0,rxn38862_c0,rxn07575_c0,rxn02802_c0,rxn00945_c0,rxn02678_c0,rxn02719_c0,rxn03252_c0,rxn04793_c0
GO:0051726	Subsys:560	0.00298195	-2.5255	regulation of cell cycle	biological regulation	mycolate biosynthesis	lipids	14	29	37	Rbl1,Mtbp,Trim36,Tgfb1,Sipa1,Wdr5,Rnf112,Ing5,Gadd45b,Lin9,Ccng2,Mdm2,Ing3,Prr11,Uchl5,Mastl,Brd8,Ruvbl1,Uba3,Fignl1,Epc2,Tfdp1,Ccnf,Ccne1,Ddias,Ccne2,Pnpt1,Cdk4,Ruvbl2,Phactr4,Rb1,Pclaf,Rassf1,Ppm1g,Epc1,Brinp3,Tfdp2	rxn05322_c0,rxn05323_c0,rxn05324_c0,rxn05325_c0,rxn05326_c0,rxn05327_c0,rxn05330_c0,rxn05333_c0,rxn05334_c0,rxn05335_c0,rxn05337_c0,rxn05338_c0,rxn05339_c0,rxn05340_c0,rxn05341_c0,rxn05342_c0,rxn05343_c0,rxn05345_c0,rxn05346_c0,rxn05347_c0,rxn05348_c0,rxn05350_c0,rxn05465_c0,rxn01355_c0,rxn05329_c0,rxn08386_c0,rxn08390_c0,rxn08394_c0,rxn08398_c0
GO:0006334	Subsys:789	0.00298653	2.52483	nucleosome assembly	cellular process	sphingosine and sphingosine-1-phosphate metabolism	lipids	10	28	18	Supt16,Asf1b,Rbbp4,Sox9,Dnajc9,Macroh2a2,Pole3,Grwd1,Nasp,Sart3,Mcm2,Set,Nap1l1,Hp1bp3,Hat1,Ssrp1,Nap1l5,H1f4	rxn00196_c0,rxn00506_c0,rxn00873_c0,rxn01286_c0,rxn01459_c0,rxn01851_c0,rxn01937_c0,rxn02364_c0,rxn03335_c0,rxn03343_c0,rxn05251_c0,rxn05252_c0,rxn08448_c0,rxn08451_c0,rxn08452_c0,rxn08453_c0,rxn08454_c0,rxn08455_c0,rxn08457_c0,rxn09444_c0,rxn31363_c0,rxn38862_c0,rxn02802_c0,rxn00945_c0,rxn02678_c0,rxn02719_c0,rxn03252_c0,rxn04793_c0
GO:0043065	Subsys:313	0.00305975	-2.51431	positive regulation of apoptotic process	biological regulation	glutaryl-CoA degradation	carboxylates	7	13	51	S100b,Irf5,Spdef,Tgfb1,Map3k10,Bcl2a1d,Mmp9,Cdk4,Bmp4,Bmf,Dnaja3,Trpm7,Klf11,Ing5,Notch1,Hspd1,Lta,Ctla4,C1qbp,Sirt1,Fas,Ercc3,Ctnnb1,Tomm40,B4galt1,Nell1,Bid,Tcf7l2,Bnip3,Rassf2,Lgals1,Lrp6,Inpp5d,Siah1b,Eef1e1,Tomm22,Septin4,Rarg,Gadd45b,Sox4,Slc9a1,Bcl2a1b,Eif5a,Bin1,Clu,Foxo1,Rxra,Ect2,Ctsd,Lgals2,Olfm1	rxn01802_c0,rxn00874_c0,rxn03239_c0,rxn03244_c0,rxn03246_c0,rxn03249_c0,rxn00178_c0,rxn01451_c0,rxn02167_c0,rxn02168_c0,rxn03874_c0,rxn06777_c0,rxn08700_c0
GO:0042789	Subsys:723	0.00307091	-2.51273	mRNA transcription by RNA polymerase II	metabolic process,cellular process	fatty acid biosynthesis type II	lipids	7	29	11	Thra,Rara,Taf4,Ncbp1,Rxra,Taf4b,Vdr,Sp1,Anxa2,Epas1,Taf10	rxn05330_c0,rxn05333_c0,rxn05334_c0,rxn05335_c0,rxn05337_c0,rxn05338_c0,rxn05339_c0,rxn05340_c0,rxn05341_c0,rxn05342_c0,rxn05343_c0,rxn05345_c0,rxn05346_c0,rxn05347_c0,rxn05348_c0,rxn05350_c0,rxn05351_c0,rxn05352_c0,rxn05355_c0,rxn05356_c0,rxn05357_c0,rxn06556_c0,rxn08434_c0,rxn05329_c0,rxn05353_c0,rxn08387_c0,rxn08391_c0,rxn08395_c0,rxn08399_c0
GO:0042147	Subsys:369	0.00307966	-2.5115	retrograde transport, endosome to Golgi	localization,cellular process	indole glucosinolate activation (herbivore attack)	secondary metabolites	4	4	13	Gosr1,Vps35,Rab6b,Stx5a,Snx8,Golt1b,Pheta1,Rhobtb3,Bet1l,Rcsd1,Tbc1d10c,Arl1,Ykt6	rxn01377_c0,rxn09519_c0,rxn15274_c0,rxn15410_c0
GO:0097178	Subsys:373,Subsys:369	0.00307966	-2.5115	ruffle assembly	cellular process	indole-3-acetate biosynthesis V (bacteria and fungi),indole glucosinolate activation (herbivore attack)	secondary metabolites	4	4	5	Ston1,Aif1,Inppl1,Inpp5k,Sh3bp1	rxn01377_c0,rxn09519_c0,rxn15274_c0,rxn15410_c0
GO:0006334	Subsys:650	0.00309688	2.50908	nucleosome assembly	cellular process	phytol degradation	utilization	10	30	18	Supt16,Asf1b,Rbbp4,Sox9,Dnajc9,Macroh2a2,Pole3,Grwd1,Nasp,Sart3,Mcm2,Set,Nap1l1,Hp1bp3,Hat1,Ssrp1,Nap1l5,H1f4	rxn00196_c0,rxn00506_c0,rxn00543_c0,rxn00873_c0,rxn01286_c0,rxn01459_c0,rxn01851_c0,rxn01937_c0,rxn02364_c0,rxn03335_c0,rxn03343_c0,rxn05251_c0,rxn05252_c0,rxn08448_c0,rxn08451_c0,rxn08452_c0,rxn08453_c0,rxn08454_c0,rxn08455_c0,rxn08457_c0,rxn09444_c0,rxn31363_c0,rxn38862_c0,rxn07575_c0,rxn02802_c0,rxn00945_c0,rxn02678_c0,rxn02719_c0,rxn03252_c0,rxn04793_c0
GO:0008152	Subsys:239	0.00310726	2.50762	metabolic process	metabolic process	Entner-Doudoroff pathway III (semi-phosphorylative)	carbohydrates	10	22	26	Nt5c2,Oga,Hadha,Hsd3b2,Hyal2,Pfkfb4,Rngtt,Mthfd2,Gart,Lyz1,Alg13,Man1a2,Ndst2,Cemip2,Atic,Pam,Man2b1,Ern2,Gusb,Myorg,Gch1,Rrm1,Me2,Gba2,Man1b1,Mthfd1	rxn00196_c0,rxn00506_c0,rxn01106_c0,rxn01286_c0,rxn01459_c0,rxn01851_c0,rxn01937_c0,rxn02364_c0,rxn03335_c0,rxn03343_c0,rxn31363_c0,rxn38862_c0,rxn00411_c0,rxn00459_c0,rxn00460_c0,rxn00840_c0,rxn00517_c0,rxn01667_c0,rxn01121_c0,rxn01123_c0,rxn03884_c0,rxn01107_c0
GO:0051726	Subsys:723	0.00310726	-2.50762	regulation of cell cycle	biological regulation	fatty acid biosynthesis type II	lipids	14	29	37	Rbl1,Mtbp,Trim36,Tgfb1,Sipa1,Wdr5,Rnf112,Ing5,Gadd45b,Lin9,Ccng2,Mdm2,Ing3,Prr11,Uchl5,Mastl,Brd8,Ruvbl1,Uba3,Fignl1,Epc2,Tfdp1,Ccnf,Ccne1,Ddias,Ccne2,Pnpt1,Cdk4,Ruvbl2,Phactr4,Rb1,Pclaf,Rassf1,Ppm1g,Epc1,Brinp3,Tfdp2	rxn05330_c0,rxn05333_c0,rxn05334_c0,rxn05335_c0,rxn05337_c0,rxn05338_c0,rxn05339_c0,rxn05340_c0,rxn05341_c0,rxn05342_c0,rxn05343_c0,rxn05345_c0,rxn05346_c0,rxn05347_c0,rxn05348_c0,rxn05350_c0,rxn05351_c0,rxn05352_c0,rxn05355_c0,rxn05356_c0,rxn05357_c0,rxn06556_c0,rxn08434_c0,rxn05329_c0,rxn05353_c0,rxn08387_c0,rxn08391_c0,rxn08395_c0,rxn08399_c0
GO:0007015	Subsys:205	0.00311753	-2.50619	actin filament organization	cellular process	D-galactose degradation IV	carbohydrates	17	19	22	Coro1a,Myo1h,Cd2ap,Sh3bp1,Cnn2,Tagln3,Shroom4,Ppp1r9b,Rac2,Cfl1,Ppargc1b,Myo1g,Arhgap12,Myo5b,Fscn1,Sirpa,Myo1a,Arf1,Inppl1,Hcls1,Samd14,Marcksl1	rxn01291_c0,rxn01290_c0,rxn01310_c0,rxn01835_c0,rxn01879_c0,rxn06252_c0,rxn06253_c0,rxn11551_c0,rxn11552_c0,rxn15122_c0,rxn15123_c0,rxn15126_c0,rxn15127_c0,rxn15238_c0,rxn15239_c0,rxn15240_c0,rxn15241_c0,rxn15345_c0,rxn15346_c0
GO:0045944	Subsys:889	0.00311861	2.50604	positive regulation of transcription by RNA polymerase II	metabolic process,cellular process	UTP and CTP dephosphorylation I	nucleotides	19	24	171	Epas1,Nucks1,Rara,Tcf7l2,Sox9,Tnfsf11,Bcl9l,Hand2,Rbmxl1,Gata2,Sox4,Tfdp1,Ldb1,Hdgf,Smad2,Sp1,Hmgn3,Arid3a,Grhl3,Nr5a2,Caprin2,Bmp4,Foxo1,Nrip1,Hnf1b,Rb1,Vegfa,Lmx1a,Calcoco1,Rarg,Rxra,Tet2,Spdef,Peg3,Rxrg,Pou5f1,Ctnnb1,Med14,Spi1,Pin1,Spib,Foxj1,Batf,Lpin1,Ppargc1b,Psmd9,Sox12,Bhlha15,Six4,Nr2c2,Epc1,Mlxip,Fhod1,Usf1,Tgfb1,Foxf2,Klf7,Arf4,Ago1,Thra,Otx1,Ifi211,Usf3,Irf2bpl,Hcls1,Tfdp2,Mydgf,Med19,Notch1,Brd8,Gmeb2,Sox18,Fosl2,Anxa2,Pbx2,Pus1,Thap3,Prkd2,Cd40,Skap1,Acvrl1,Hif3a,Sumo2,Arrb1,Ifi203,Gabpa,Il23a,Stat4,Egr1,Gabpb2,Crebrf,Nkx2-3,Mndal,Rela,Hinfp,Prdm10,Lrp6,Nfatc4,Carf,Macc1,Vdr,Prpf6,Ifi208,Zic1,Rfx6,Nfatc2ip,Trerf1,Hyal2,Tfeb,Gabpb1,Hnf1a,Dvl3,Rapgef3,Zfp395,Mta2,Flt3l,Smarcc1,Tfec,Kdm3a,Slc9a1,Slc11a1,Mlxipl,Pcbp1,Tbl1xr1,Mapk14,Kansl3,E2f7,Ifi204,Ascl2,Rps6ka3,Cys1,Ss18l1,Glmp,Agap2,Atad2,Mkx,Ccnc,Klf6,Hax1,Atf5,Tmf1,Tcf20,Pou2f2,Bcl2l12,Ptbp1,Sirt1,Sertad1,H2az1,Mllt6,Irf5,E2f3,Nr6a1,Psmc3,Zfp292,Il2,Hcfc1,Efcab7,Hdac2,Mafg,Ddx21,Ruvbl2,Mllt10,Atf3,Med21,Safb,Foxo3,Nfkbia,Foxd2,Rad54l2,Elf5,Ifrd1	rxn00062_c0,rxn00410_c0,rxn00708_c0,rxn00120_c0,rxn00132_c0,rxn00241_c0,rxn00363_c0,rxn00408_c0,rxn00436_c0,rxn00513_c0,rxn00831_c0,rxn00913_c0,rxn01145_c0,rxn01218_c0,rxn01445_c0,rxn01507_c0,rxn01521_c0,rxn01670_c0,rxn01961_c0,rxn02400_c0,rxn00116_c0,rxn00236_c0,rxn00366_c0,rxn01511_c0
GO:0010839	Subsys:404	0.00311963	2.5059	negative regulation of keratinocyte proliferation	biological regulation	L-ascorbate degradation II (bacterial, aerobic)	carboxylates	2	5	7	Intu,Vdr,Ift172,Ovol1,Efnb2,Ift122,Ctsl	rxn04082_c0,rxn04928_c0,rxn02321_c0,rxn01911_c0,rxn01912_c0
GO:0010977	Subsys:586	0.00314387	2.50254	negative regulation of neuron projection development	developmental process	nicotine biosynthesis	secondary metabolites	5	3	17	Lgals1,Rap1gap2,H2-D1,Hdac2,Amigo3,Ptpn9,Itm2c,Mdm2,H2-K1,Efnb2,Vim,Rtn4rl1,Cd38,Apoe,B2m,Cib1,Inppl1	rxn02988_c0,rxn02402_c0,rxn08168_c0
GO:0006911	Subsys:71	0.00318829	2.49644	phagocytosis, engulfment	cellular process	4-oxopentanoate degradation	carboxylates	7	12	10	Bin2,Sh3bp1,Fcer1g,Fcgr3,Itgb2,Vamp7,Aif1,Clec7a,Arhgap12,Sirpa	rxn00873_c0,rxn00874_c0,rxn02680_c0,rxn02804_c0,rxn03248_c0,rxn01453_c0,rxn03861_c0,rxn12767_c0,rxn12771_c0,rxn00676_c0,rxn06510_c0,rxn08767_c0
GO:0015914	Subsys:480	0.00321912	2.49226	phospholipid transport	localization	L-rhamnose degradation I	carbohydrates	3	5	10	Pitpnb,Ldlr,Pltp,Abca7,Pitpna,Atp8b2,Pitpnm1,Osbpl5,Atp11b,Atp9b	rxn01621_c0,rxn01761_c0,rxn02161_c0,rxn01390_c0,rxn01308_c0
GO:0045087	Subsys:216	0.00323574	2.49003	innate immune response	response to stimulus	D-xylose degradation I	carbohydrates	6	4	66	Slc15a3,Tlr11,Trim68,Serping1,Riok3,Clec4a2,Trim11,Slamf6,Ly86,Cfp,B2m,Card9,C1qa,Irf5,Ticam2,Tlr12,Rnf166,Dhx15,Ly9,Tmem45b,Slpi,Mefv,Cybb,Ddx21,G3bp1,Cactin,Sec14l1,Isg20,Adam15,Tbkbp1,Rela,Rarres2,Ssc5d,Ipo7,Fcer1g,Tlr1,Wfdc17,C1qbp,Zap70,Unc93b1,Nlrp10,Clec5a,Ifi204,Polr3d,Pld4,Lyar,Lgr4,C1ra,C1qc,Il23a,Polr3k,Siglecg,Jchain,Ighm,Hck,C1qb,Cd84,Gsdmd,Usp14,Cx3cr1,Wfdc3,Blk,C1s1,Pstpip1,Crcp,Plpp6	rxn01044_c0,rxn00223_c0,rxn15035_c0,rxn15087_c0
GO:0050821	Subsys:361	0.00323574	-2.49003	protein stabilization	biological regulation	hydrogen production III	energy metabolism	4	5	29	Calr,Dnaja3,Dvl3,Tyrobp,Cct4,Sox4,Cct6a,Grn,Phb,Ptges3,Atp1b1,Cct8,Nckap1,Glmp,Lamp2,Hcfc1,Crtap,Tcp1,Rassf1,Hspd1,Pin1,Cct2,Rassf2,Clu,Cct3,Ppib,Cct5,Cct7,Gtpbp4	rxn90057_c0,rxn05759_c0,rxn08734_c0,rxn08735_c0,rxn08736_c0
GO:0006275	Subsys:622	0.00325553	2.48738	regulation of DNA replication	metabolic process,cellular process	peptidoglycan cross-bridge biosynthesis I (S. aureus)	cell structure	3	3	9	Nucks1,Ruvbl1,Uchl5,Fbxo5,Ruvbl2,Ing5,Pole3,Pcna,Ccna2	rxn14297_c0,rxn14147_c0,rxn14198_c0
GO:0042274	Subsys:622	0.00325553	2.48738	ribosomal small subunit biogenesis	cellular process	peptidoglycan cross-bridge biosynthesis I (S. aureus)	cell structure	3	3	12	Imp4,Nop58,Mphosph10,Bms1,Imp3,Emg1,Pno1,Snu13,Dnttip2,Rps19bp1,Krr1,Ercc2	rxn14297_c0,rxn14147_c0,rxn14198_c0
GO:0006397	Subsys:620	0.00331055	-2.4801	mRNA processing	metabolic process,cellular process	pentose phosphate pathway (partial)	energy metabolism	15	11	84	Usp39,Sugp2,Pus1,Snrpd1,Larp7,Zrsr2,Tdrd3,Cpsf7,U2af1,Hnrnpa2b1,Prpf6,Cstf2,Ppwd1,Bud31,Ncbp2,Papolg,Ppie,Casc3,Lsm2,Pnpt1,Ern2,Xrn2,Cmtr2,Sf3a3,Lsm6,Sfswap,Rngtt,Syncrip,Snrpf,Sf3a1,Magoh,Tfip11,Snrnp40,Prmt9,Trub1,Cactin,Lsm3,Lsm4,Arvcf,Cwc22,Prpf19,Ncbp1,C1qbp,Aqr,Trmt2a,Celf4,Rpusd2,Celf6,Rbm38,Rbmxl1,Ptbp1,Raly,Hnrnpf,Smn1,Arl6ip4,Snrpb,Hnrnpm,Plrg1,Prpf4,Hnrnpa1,Sf3b5,Esrp1,Yju2,Fastkd5,Sart3,Strap,Mbnl3,Cdc40,Ppp1r8,Snrpg,Snu13,Gemin6,Smu1,Nrde2,Ttf2,Iws1,Prpf40a,Pcbp1,Alyref,Zc3h13,Dhx15,Snrpa1,Snrpd3,Lsm5	rxn00785_c0,rxn01116_c0,rxn15228_c0,rxn33862_c0,rxn01200_c0,rxn04443_c0,rxn04676_c0,rxn04678_c0,rxn15271_c0,rxn15630_c0,rxn15640_c0
GO:0042254	Subsys:239	0.00333356	2.47709	ribosome biogenesis	cellular process	Entner-Doudoroff pathway III (semi-phosphorylative)	carbohydrates	20	22	30	Pwp1,Brix1,Rpf2,Fastkd2,Efl1,Riok3,C1qbp,Gtpbp10,Nol11,Nhp2,Nop10,Imp3,Nop58,Eif6,Ddx27,Imp4,Nip7,Ftsj3,Emg1,Pak1ip1,Mphosph10,Snu13,Mrto4,Noc4l,Grwd1,Rrs1,Krr1,Gtpbp4,Gar1,Tsr3	rxn00196_c0,rxn00506_c0,rxn01106_c0,rxn01286_c0,rxn01459_c0,rxn01851_c0,rxn01937_c0,rxn02364_c0,rxn03335_c0,rxn03343_c0,rxn31363_c0,rxn38862_c0,rxn00411_c0,rxn00459_c0,rxn00460_c0,rxn00840_c0,rxn00517_c0,rxn01667_c0,rxn01121_c0,rxn01123_c0,rxn03884_c0,rxn01107_c0
GO:0006357	Subsys:620	0.0033581	-2.47391	regulation of transcription by RNA polymerase II	metabolic process,cellular process	pentose phosphate pathway (partial)	energy metabolism	28	11	138	Mapk14,Kti12,Zscan25,Tfec,Dpf2,Ascl2,Stat4,Irf2bp2,Mkx,Notch1,Pou5f1,Lmx1a,Gata2,Hif3a,A530032D15Rik,Zfp13,Hinfp,Zfp637,Hnf1b,Mlxipl,Pbx2,Prkcb,Smarcc1,Klf11,Hdac2,Foxo1,Klf7,Crebrf,Atf3,Lcorl,Atf5,Taf10,Kdm3a,Carf,Mafk,Foxo3,Rela,Ifi204,Med14,Trerf1,H1f4,Zbtb46,Six4,Vegfa,Nrip1,Thra,Fbxl19,Epc2,Gmeb2,Hnf1a,Tfeb,Foxf2,Rfx6,Zhx1,Pam,Tcf23,Tcf20,Ctnnb1,Mafg,Zfp444,Ruvbl2,Fosl2,Snf8,Usf1,Ptafr,Rbl1,Batf,Nfatc4,Spi1,Grhl3,Rxra,Rb1,Med8,Ovol1,Safb,Zfp395,E2f7,Ccnc,Arid3a,Epc1,Hmgn3,Med21,Brip1,Gabpa,Tbl1xr1,Nkx2-3,Tfdp2,Nucks1,Med23,Myrf,Nr6a1,Arrb1,Tcf7l2,Sox13,Mllt10,Pkn1,Smarce1,Nr5a2,Tshz3,Wdr5,Epas1,Jdp2,Zkscan17,Irf5,Foxo6,Smarcd3,Ifnar2,Sox9,Hand2,E2f3,Irf2bpl,Elf5,Runx3,Zfp668,Zic1,Spib,Lin9,Safb2,Batf3,Taf4,Rad21,Taf4b,Klf6,Pou2f2,Med19,Tfdp1,Foxd2,Zfp580,Otx1,Sp1,Zfp292,Sp2,Mllt6,Egr1,Zfp691,Tox,Ruvbl1,Spdef	rxn00785_c0,rxn01116_c0,rxn15228_c0,rxn33862_c0,rxn01200_c0,rxn04443_c0,rxn04676_c0,rxn04678_c0,rxn15271_c0,rxn15630_c0,rxn15640_c0
GO:0045893	Subsys:345,Subsys:99	0.00338131	2.47092	positive regulation of DNA-templated transcription	metabolic process,cellular process	guanosine deoxyribonucleotides de novo biosynthesis I,adenosine deoxyribonucleotides de novo biosynthesis	nucleotides	23	14	99	Rnf111,Hnf1b,Hand2,Hnf1a,Smad2,Psmd9,Nolc1,Sox18,Blm,Msl1,Sox4,Med24,Skap1,Rela,Mllt3,Ccna2,Ctnnb1,Smarcd3,Ilf2,Nr5a2,Epc1,Tgfb1,Hcfc1,Zkscan17,Foxf2,E2f3,Fgf7,Grhl3,Smarcc1,Sf3b5,Sox9,Calcoco1,Fosl2,Tcf7l2,Runx3,Tbl1xr1,Foxj1,Bmp4,Kdm3a,Lgr4,Usf1,Sp1,Zic1,Trim24,Taf10,Rxra,Myrf,Foxo1,Spi1,Dnajc2,Egr1,Tfdp1,Brd8,Ppargc1b,Nup85,Tfeb,Mlxipl,Acvrl1,Nif3l1,Rnf6,Med14,Six4,Rfx6,Mta2,Nfkbia,Hinfp,Apoe,Rbbp4,Klf7,Phb,Taf4,Kcnh2,Uchl5,Ruvbl1,Pou5f1,Notch1,Foxo3,Cd38,Sertad1,Lrp6,Ss18l1,Atf5,Pou2f2,Nsd1,Mrpl12,Hdac2,Setd7,Hnrnpab,Atad2,Trerf1,Wdr5,Inpp5k,Ruvbl2,Epc2,Ing3,Rbbp7,Rara,Dvl3,Kansl3	rxn01512_c0,rxn01673_c0,rxn00117_c0,rxn00237_c0,rxn00238_c0,rxn00409_c0,rxn00515_c0,rxn00839_c0,rxn01353_c0,rxn01678_c0,rxn05231_c0,rxn05233_c0,rxn06075_c0,rxn06076_c0
GO:0007015	Subsys:390	0.00339157	-2.4696	actin filament organization	cellular process	L-arabinose degradation II	carbohydrates	17	21	22	Coro1a,Myo1h,Cd2ap,Sh3bp1,Cnn2,Tagln3,Shroom4,Ppp1r9b,Rac2,Cfl1,Ppargc1b,Myo1g,Arhgap12,Myo5b,Fscn1,Sirpa,Myo1a,Arf1,Inppl1,Hcls1,Samd14,Marcksl1	rxn01291_c0,rxn01391_c0,rxn01392_c0,rxn01290_c0,rxn01310_c0,rxn01835_c0,rxn01879_c0,rxn06252_c0,rxn06253_c0,rxn11551_c0,rxn11552_c0,rxn15122_c0,rxn15123_c0,rxn15126_c0,rxn15127_c0,rxn15238_c0,rxn15239_c0,rxn15240_c0,rxn15241_c0,rxn15345_c0,rxn15346_c0
GO:0009968	Subsys:760	0.00340634	-2.46771	negative regulation of signal transduction	biological regulation	reductive TCA cycle II	c1 compounds	7	17	11	Rgs14,Inpp5d,Arrb2,Snx13,Arrb1,Treml1,Sec14l1,Cish,Pak1ip1,Rgs10,Pmepa1	rxn00973_c0,rxn00974_c0,rxn01388_c0,rxn15171_c0,rxn15172_c0,rxn15280_c0,rxn15281_c0,rxn00799_c0,rxn05940_c0,rxn13706_c0,rxn00248_c0,rxn01731_c0,rxn08527_c0,rxn08528_c0,rxn10619_c0,rxn31312_c0,rxn00259_c0
GO:0042407	Subsys:603,Subsys:342,Subsys:3,Subsys:83	0.00343086	2.4646	cristae formation	cellular process	oleate biosynthesis IV (anaerobic),gondoate biosynthesis (anaerobic),(5Z)-dodecenoate biosynthesis I,8-amino-7-oxononanoate biosynthesis I	lipids,other	4	27	5	Immt,Apoo,Dnajc11,Chchd3,Letm1	rxn05322_c0,rxn05323_c0,rxn05324_c0,rxn05325_c0,rxn05326_c0,rxn05327_c0,rxn05330_c0,rxn05333_c0,rxn05334_c0,rxn05335_c0,rxn05337_c0,rxn05338_c0,rxn05339_c0,rxn05340_c0,rxn05341_c0,rxn05342_c0,rxn05343_c0,rxn05345_c0,rxn05346_c0,rxn05347_c0,rxn05348_c0,rxn05350_c0,rxn05329_c0,rxn08386_c0,rxn08390_c0,rxn08394_c0,rxn08398_c0
GO:0016064	Subsys:373,Subsys:369	0.00345052	-2.46212	immunoglobulin mediated immune response	immune system process,response to stimulus	indole-3-acetate biosynthesis V (bacteria and fungi),indole glucosinolate activation (herbivore attack)	secondary metabolites	4	4	13	Igha,Ighg2c,Csf2rb,Card9,Fcer1g,Ighm,Il4ra,Tcirg1,Csf3r,Inpp5d,Il21r,C4b,Cd19	rxn01377_c0,rxn09519_c0,rxn15274_c0,rxn15410_c0
GO:0042129	Subsys:597,Subsys:287	0.00345052	-2.46212	regulation of T cell proliferation	biological regulation	nitrate reduction X (dissimilatory, periplasmic),formate to nitrite electron transfer	electron transfer,noncarbon nutrients	3	3	5	Clec2i,Rac2,Ctla4,Bid,Ctnnb1	rxn10044_c0,rxn06106_c0,rxn13689_c0
GO:0000278	Subsys:759	0.00346164	2.46072	mitotic cell cycle	cellular process	reductive TCA cycle I	c1 compounds	14	24	21	Cdca8,Mcph1,Rgs14,Cit,Cenpe,Cenpf,Mastl,Nle1,Nudt15,Lipa,Aurka,Tubgcp3,Snx33,Arpp19,Tubb2b,Cenpw,Tuba1a,Nrde2,Tubb4b,Nedd1,Uba3	rxn00198_c0,rxn00199_c0,rxn00973_c0,rxn00974_c0,rxn01387_c0,rxn01388_c0,rxn15022_c0,rxn15023_c0,rxn15171_c0,rxn15172_c0,rxn15278_c0,rxn15279_c0,rxn15280_c0,rxn15281_c0,rxn00799_c0,rxn05940_c0,rxn13706_c0,rxn00147_c0,rxn00248_c0,rxn01731_c0,rxn08527_c0,rxn08528_c0,rxn10619_c0,rxn31312_c0
GO:0042274	Subsys:227,Subsys:514,Subsys:359,Subsys:115,Subsys:672,Subsys:263	0.00346563	2.46022	ribosomal small subunit biogenesis	cellular process	dopamine degradation,limonene degradation IV (anaerobic),histamine degradation,alkane oxidation,putrescine degradation III,fatty acid α-oxidation I	lipids,secondary metabolites,utilization	7	11	12	Imp4,Nop58,Mphosph10,Bms1,Imp3,Emg1,Pno1,Snu13,Dnttip2,Rps19bp1,Krr1,Ercc2	rxn00196_c0,rxn00506_c0,rxn01286_c0,rxn01459_c0,rxn01851_c0,rxn01937_c0,rxn02364_c0,rxn03335_c0,rxn03343_c0,rxn31363_c0,rxn38862_c0
GO:0042274	Subsys:131	0.00350023	2.4559	ribosomal small subunit biogenesis	cellular process	aromatic biogenic amine degradation (bacteria)	utilization	7	12	12	Imp4,Nop58,Mphosph10,Bms1,Imp3,Emg1,Pno1,Snu13,Dnttip2,Rps19bp1,Krr1,Ercc2	rxn00196_c0,rxn00506_c0,rxn01286_c0,rxn01459_c0,rxn01851_c0,rxn01937_c0,rxn02364_c0,rxn03335_c0,rxn03343_c0,rxn31363_c0,rxn38862_c0,rxn01943_c0
GO:0042274	Subsys:782,Subsys:599	0.00353688	2.45138	ribosomal small subunit biogenesis	cellular process	serotonin degradation,noradrenaline and adrenaline degradation	signaling	7	12	12	Imp4,Nop58,Mphosph10,Bms1,Imp3,Emg1,Pno1,Snu13,Dnttip2,Rps19bp1,Krr1,Ercc2	rxn00196_c0,rxn00506_c0,rxn00543_c0,rxn01286_c0,rxn01459_c0,rxn01851_c0,rxn01937_c0,rxn02364_c0,rxn03335_c0,rxn03343_c0,rxn31363_c0,rxn38862_c0
GO:0045650	Subsys:754	0.00353688	-2.45138	negative regulation of macrophage differentiation	cellular process,developmental process,biological regulation	quinate degradation II	utilization	2	3	3	C1qc,Gata2,Zbtb46	rxn01740_c0,rxn01363_c0,rxn04661_c0
GO:0051028	Subsys:380	0.00355323	2.44938	mRNA transport	localization	iso-bile acids biosynthesis (NADH or NADPH dependent)	lipids	4	4	16	Ncbp2,Iws1,Nup85,Nup35,Magoh,Casc3,Sarnp,Tpr,Sec13,Nup160,Alyref,Ndc1,Hnrnpa1,Ncbp1,Hnrnpa2b1,Seh1l	rxn02890_c0,rxn45097_c0,rxn23106_c0,rxn44816_c0
GO:1902430	Subsys:341,Subsys:6	0.00355375	-2.44931	negative regulation of amyloid-beta formation	metabolic process	glyphosate degradation III,(aminomethyl)phosphonate degradation	noncarbon nutrients	2	4	7	Sorl1,Abca7,Pin1,Apoe,Clu,Bin1,Rtn1	rxn00139_c0,rxn00915_c0,rxn00001_c0,rxn00106_c0
GO:0042274	Subsys:247	0.00356992	2.44734	ribosomal small subunit biogenesis	cellular process	ethanol degradation III	utilization	7	14	12	Imp4,Nop58,Mphosph10,Bms1,Imp3,Emg1,Pno1,Snu13,Dnttip2,Rps19bp1,Krr1,Ercc2	rxn00175_c0,rxn00176_c0,rxn00196_c0,rxn00226_c0,rxn00506_c0,rxn01286_c0,rxn01459_c0,rxn01851_c0,rxn01937_c0,rxn02364_c0,rxn03335_c0,rxn03343_c0,rxn31363_c0,rxn38862_c0
GO:0042407	Subsys:560	0.00356992	2.44734	cristae formation	cellular process	mycolate biosynthesis	lipids	4	29	5	Immt,Apoo,Dnajc11,Chchd3,Letm1	rxn05322_c0,rxn05323_c0,rxn05324_c0,rxn05325_c0,rxn05326_c0,rxn05327_c0,rxn05330_c0,rxn05333_c0,rxn05334_c0,rxn05335_c0,rxn05337_c0,rxn05338_c0,rxn05339_c0,rxn05340_c0,rxn05341_c0,rxn05342_c0,rxn05343_c0,rxn05345_c0,rxn05346_c0,rxn05347_c0,rxn05348_c0,rxn05350_c0,rxn05465_c0,rxn01355_c0,rxn05329_c0,rxn08386_c0,rxn08390_c0,rxn08394_c0,rxn08398_c0
GO:0043065	Subsys:746	0.00357665	-2.44652	positive regulation of apoptotic process	biological regulation	pyruvate fermentation to butanoate	energy metabolism	7	14	51	S100b,Irf5,Spdef,Tgfb1,Map3k10,Bcl2a1d,Mmp9,Cdk4,Bmp4,Bmf,Dnaja3,Trpm7,Klf11,Ing5,Notch1,Hspd1,Lta,Ctla4,C1qbp,Sirt1,Fas,Ercc3,Ctnnb1,Tomm40,B4galt1,Nell1,Bid,Tcf7l2,Bnip3,Rassf2,Lgals1,Lrp6,Inpp5d,Siah1b,Eef1e1,Tomm22,Septin4,Rarg,Gadd45b,Sox4,Slc9a1,Bcl2a1b,Eif5a,Bin1,Clu,Foxo1,Rxra,Ect2,Ctsd,Lgals2,Olfm1	rxn00874_c0,rxn03239_c0,rxn03244_c0,rxn03246_c0,rxn03249_c0,rxn05940_c0,rxn90001_c0,rxn00178_c0,rxn01451_c0,rxn02167_c0,rxn02168_c0,rxn03874_c0,rxn06777_c0,rxn08700_c0
GO:0060261	Subsys:555	0.00359063	2.44483	positive regulation of transcription initiation by RNA polymerase II	metabolic process,cellular process	mixed acid fermentation	energy metabolism	15	33	14	Med19,Med8,Paxip1,Hnf1a,Med14,Pou5f1,Med24,Hnf1b,Nfkbia,Taf10,Taf4b,Med21,Taf4,Med23	rxn00173_c0,rxn00198_c0,rxn00199_c0,rxn00225_c0,rxn00256_c0,rxn00543_c0,rxn00869_c0,rxn00973_c0,rxn00974_c0,rxn01387_c0,rxn01388_c0,rxn15022_c0,rxn15023_c0,rxn15171_c0,rxn15172_c0,rxn15278_c0,rxn15279_c0,rxn15280_c0,rxn15281_c0,rxn00411_c0,rxn00460_c0,rxn00799_c0,rxn00840_c0,rxn13706_c0,rxn00157_c0,rxn00248_c0,rxn00517_c0,rxn01667_c0,rxn04794_c0,rxn08527_c0,rxn08528_c0,rxn10619_c0,rxn00500_c0
GO:0008380	Subsys:901	0.00359184	-2.44468	RNA splicing	metabolic process,cellular process	β-alanine biosynthesis II	amino acids	5	7	73	Yju2,Snrpd1,Usp39,Raly,Sfswap,Snrnp40,Rbm8a,Rbm38,Ppie,Syncrip,Prpf6,Hnrnpa2b1,Arvcf,Prpf19,Sf3a3,Lsm6,Aqr,U2af1,Arl6ip4,Celf4,Casc3,Bud31,Ivns1abp,Nrde2,Plrg1,Sf3a1,Sugp2,Lsm5,Zc3h13,Ptbp1,Dhx15,Lsm2,Cdc40,Cwc22,Prmt1,C1qbp,Esrp1,Snrpg,Magoh,Snu13,Tfip11,Taf15,Strap,Snrpf,Mbnl3,Pus1,Snrpa1,Sart3,Cactin,Gemin6,Hnrnpa1,Rbmxl1,Zrsr2,Prpf40a,Lsm4,Sf3b5,Snrpd3,Prpf4,Hnrnpf,Lsm3,Ppwd1,Hnrnpm,Alyref,Ncbp1,Larp7,Usb1,Ncbp2,Ttf2,Snrpb,Ppp1r8,Smn1,Iws1,Smu1	rxn03251_c0,rxn00656_c0,rxn00872_c0,rxn02181_c0,rxn02260_c0,rxn02261_c0,rxn01174_c0
GO:0002244	Subsys:751	0.00362815	2.44031	hematopoietic progenitor cell differentiation	cellular process,developmental process	pyruvate fermentation to propanoate I	energy metabolism	4	9	20	Rrs1,Gata2,Kit,Sirpa,Lipa,Pld4,Armc6,Zbtb24,Bmp4,Siglecg,Hyal2,Anln,Kcnab2,Kcp,Agpat5,Arl11,Tgfb1,Pdgfra,Dock1,Gpatch4	rxn00799_c0,rxn13706_c0,rxn00248_c0,rxn00678_c0,rxn08527_c0,rxn08528_c0,rxn10619_c0,rxn00602_c0,rxn01996_c0
GO:0060261	Subsys:759	0.00367331	2.43494	positive regulation of transcription initiation by RNA polymerase II	metabolic process,cellular process	reductive TCA cycle I	c1 compounds	14	24	14	Med19,Med8,Paxip1,Hnf1a,Med14,Pou5f1,Med24,Hnf1b,Nfkbia,Taf10,Taf4b,Med21,Taf4,Med23	rxn00198_c0,rxn00199_c0,rxn00973_c0,rxn00974_c0,rxn01387_c0,rxn01388_c0,rxn15022_c0,rxn15023_c0,rxn15171_c0,rxn15172_c0,rxn15278_c0,rxn15279_c0,rxn15280_c0,rxn15281_c0,rxn00799_c0,rxn05940_c0,rxn13706_c0,rxn00147_c0,rxn00248_c0,rxn01731_c0,rxn08527_c0,rxn08528_c0,rxn10619_c0,rxn31312_c0
GO:0006954	Subsys:731	0.00367988	-2.43417	inflammatory response	response to stimulus	pyrimidine deoxyribonucleotides de novo biosynthesis II	nucleotides	16	28	53	Lipa,Stab1,Tgfb1,Ncf1,Ccr7,Fut4,Adam8,Rela,Loxl3,Plaa,Ptafr,Ggt5,Cxcr6,Lta,Nlrp10,Cxcl13,Pstpip1,Il17d,Sgms1,Ptger4,Ccr2,Hck,Gsdmd,Il1rl1,Mefv,Irf5,Hdac7,Ly86,Tbxa2r,Cd40,Il23a,Nrros,Rarres2,Ccl21a,Cybb,Chst2,Tlr12,Tlr11,Cd47,Ticam2,Zfp580,Tlr1,Kit,Sema7a,Agr2,Lat,Chst1,Ptger2,Cx3cr1,Tcirg1,Pld4,Pla2g7,Slc11a1	rxn01520_c0,rxn01512_c0,rxn01513_c0,rxn01673_c0,rxn00076_c0,rxn00117_c0,rxn00121_c0,rxn00212_c0,rxn00237_c0,rxn00238_c0,rxn00301_c0,rxn00359_c0,rxn00409_c0,rxn00463_c0,rxn00515_c0,rxn00839_c0,rxn01351_c0,rxn01353_c0,rxn01517_c0,rxn01519_c0,rxn01678_c0,rxn02154_c0,rxn02176_c0,rxn90013_c0,rxn90014_c0,rxn90015_c0,rxn00407_c0,rxn01672_c0
GO:0003219	Subsys:620	0.00368129	2.434	cardiac right ventricle formation	developmental process	pentose phosphate pathway (partial)	energy metabolism	3	11	3	Smarcd3,Hand2,Notch1	rxn00785_c0,rxn01116_c0,rxn15228_c0,rxn33862_c0,rxn01200_c0,rxn04443_c0,rxn04676_c0,rxn04678_c0,rxn15271_c0,rxn15630_c0,rxn15640_c0
GO:0006357	Subsys:283	0.00368129	-2.434	regulation of transcription by RNA polymerase II	metabolic process,cellular process	formaldehyde assimilation III (dihydroxyacetone cycle)	c1 compounds	34	24	138	Mapk14,Kti12,Zscan25,Tfec,Dpf2,Ascl2,Stat4,Irf2bp2,Mkx,Notch1,Pou5f1,Lmx1a,Gata2,Hif3a,A530032D15Rik,Zfp13,Hinfp,Zfp637,Hnf1b,Mlxipl,Pbx2,Prkcb,Smarcc1,Klf11,Hdac2,Foxo1,Klf7,Crebrf,Atf3,Lcorl,Atf5,Taf10,Kdm3a,Carf,Mafk,Foxo3,Rela,Ifi204,Med14,Trerf1,H1f4,Zbtb46,Six4,Vegfa,Nrip1,Thra,Fbxl19,Epc2,Gmeb2,Hnf1a,Tfeb,Foxf2,Rfx6,Zhx1,Pam,Tcf23,Tcf20,Ctnnb1,Mafg,Zfp444,Ruvbl2,Fosl2,Snf8,Usf1,Ptafr,Rbl1,Batf,Nfatc4,Spi1,Grhl3,Rxra,Rb1,Med8,Ovol1,Safb,Zfp395,E2f7,Ccnc,Arid3a,Epc1,Hmgn3,Med21,Brip1,Gabpa,Tbl1xr1,Nkx2-3,Tfdp2,Nucks1,Med23,Myrf,Nr6a1,Arrb1,Tcf7l2,Sox13,Mllt10,Pkn1,Smarce1,Nr5a2,Tshz3,Wdr5,Epas1,Jdp2,Zkscan17,Irf5,Foxo6,Smarcd3,Ifnar2,Sox9,Hand2,E2f3,Irf2bpl,Elf5,Runx3,Zfp668,Zic1,Spib,Lin9,Safb2,Batf3,Taf4,Rad21,Taf4b,Klf6,Pou2f2,Med19,Tfdp1,Foxd2,Zfp580,Otx1,Sp1,Zfp292,Sp2,Mllt6,Egr1,Zfp691,Tox,Ruvbl1,Spdef	rxn00744_c0,rxn00747_c0,rxn00781_c0,rxn01100_c0,rxn01334_c0,rxn01870_c0,rxn00777_c0,rxn00785_c0,rxn01116_c0,rxn01333_c0,rxn15228_c0,rxn33862_c0,rxn15494_c0,rxn33589_c0,rxn01200_c0,rxn01048_c0,rxn04443_c0,rxn04676_c0,rxn04677_c0,rxn04678_c0,rxn15271_c0,rxn15630_c0,rxn15640_c0,rxn15114_c0
GO:0050852	Subsys:350	0.00368569	-2.43348	T cell receptor signaling pathway	biological regulation	guanosine ribonucleotides de novo biosynthesis	nucleotides	6	11	16	Clec2i,Ube2n,Lat,Prkd2,Thy1,Shb,Themis,Ermap,Btnl4,Zap70,Carmil2,Bcl2a1d,Pram1,Skap1,Rftn1,Ctla4	rxn00916_c0,rxn01512_c0,rxn01673_c0,rxn00117_c0,rxn00237_c0,rxn00238_c0,rxn00409_c0,rxn00515_c0,rxn00839_c0,rxn01353_c0,rxn01678_c0
GO:0042147	Subsys:397	0.00369458	-2.43243	retrograde transport, endosome to Golgi	localization,cellular process	L-arginine degradation IX (arginine:pyruvate transaminase pathway)	amino acids	4	4	13	Gosr1,Vps35,Rab6b,Stx5a,Snx8,Golt1b,Pheta1,Rhobtb3,Bet1l,Rcsd1,Tbc1d10c,Arl1,Ykt6	rxn02274_c0,rxn01462_c0,rxn02273_c0,rxn11731_c0
GO:0006958	Subsys:658	0.00370225	-2.43153	complement activation, classical pathway	immune system process,response to stimulus,biological regulation	ppGpp biosynthesis	metabolic regulators	10	12	7	Serping1,C1ra,C1qc,C1qb,C1qa,C1s1,C1qbp	rxn00303_c0,rxn01512_c0,rxn01673_c0,rxn00117_c0,rxn00237_c0,rxn00238_c0,rxn00409_c0,rxn00515_c0,rxn00839_c0,rxn01353_c0,rxn01678_c0,rxn02449_c0
GO:0006979	Subsys:700,Subsys:699	0.00372393	-2.429	response to oxidative stress	response to stimulus	iso-branched-chain fatty acid biosynthesis,anteiso-branched-chain fatty acid biosynthesis	lipids	9	45	19	Ercc3,Etfdh,Cygb,Ptgs1,Ndufs8,Gclc,Gab1,Tldc2,Apoe,Hnf1a,Banf1,Ercc2,Sirt1,Epas1,Rgs14,Mmp9,Ndufs2,Upk3bl,Gpx8	rxn00806_c0,rxn00903_c0,rxn01575_c0,rxn05322_c0,rxn05323_c0,rxn05324_c0,rxn05325_c0,rxn05326_c0,rxn05327_c0,rxn05330_c0,rxn05333_c0,rxn05334_c0,rxn05335_c0,rxn05337_c0,rxn05338_c0,rxn05339_c0,rxn05340_c0,rxn05341_c0,rxn05342_c0,rxn05343_c0,rxn05345_c0,rxn05346_c0,rxn05347_c0,rxn05348_c0,rxn05350_c0,rxn05351_c0,rxn05352_c0,rxn05355_c0,rxn05356_c0,rxn05357_c0,rxn06556_c0,rxn08434_c0,rxn01207_c0,rxn02269_c0,rxn00899_c0,rxn05329_c0,rxn05353_c0,rxn08386_c0,rxn08387_c0,rxn08390_c0,rxn08391_c0,rxn08394_c0,rxn08395_c0,rxn08398_c0,rxn08399_c0
GO:0016310	Subsys:870	0.00372769	2.42856	phosphorylation	metabolic process,cellular process	UDP-N-acetyl-D-glucosamine biosynthesis II	carbohydrates	5	7	66	Taok2,Riok3,Prkcb,Cmpk1,Map4k1,Stk19,Chek1,Idnk,Map3k10,Plk4,Stk38l,Sbk1,Aurka,Hck,Ak3,Ern2,Mapk14,Cdc7,Xylb,Prps2,Nme1,Pdxk,Pip4k2a,Ephb4,Nek2,Fes,Fn3k,Vrk1,Nadk,Cdk1,Pfkfb4,Pank3,Sgms1,Ulk1,Cit,Blk,Nuak2,Rps6ka3,Pkn2,Cdk4,Ddr1,Tlk1,Zap70,Prkd2,Map3k4,Ip6k1,Acvrl1,Dgkh,Mapk15,Trpm6,Pdgfra,Mark4,Mastl,Uckl1,Dtymk,Bub1,Trpm7,Kit,Hunk,Cilk1,Prkch,Csnk1e,Pdk2,Pkn1,Mlst8,Mast2	rxn00558_c0,rxn01505_c0,rxn15064_c0,rxn15364_c0,rxn01169_c0,rxn15249_c0,rxn01483_c0
GO:0031295	Subsys:396,Subsys:670	0.00374209	2.42689	T cell costimulation	biological regulation	L-arginine degradation IV (arginine decarboxylase/agmatine deiminase pathway),putrescine biosynthesis II	amino acids,biosynthesis	2	3	10	Cd80,Dpp4,Cd5,Icos,Tnfsf13b,Lgals1,Tnfrsf13c,Efnb2,Cd86,Ccl21a	rxn00405_c0,rxn01029_c0,rxn00853_c0
GO:0050852	Subsys:179	0.00378762	-2.42163	T cell receptor signaling pathway	biological regulation	CMP phosphorylation	nucleotides	6	11	16	Clec2i,Ube2n,Lat,Prkd2,Thy1,Shb,Themis,Ermap,Btnl4,Zap70,Carmil2,Bcl2a1d,Pram1,Skap1,Rftn1,Ctla4	rxn00364_c0,rxn01512_c0,rxn01673_c0,rxn00117_c0,rxn00237_c0,rxn00238_c0,rxn00409_c0,rxn00515_c0,rxn00839_c0,rxn01353_c0,rxn01678_c0
GO:0050852	Subsys:666	0.00378762	-2.42163	T cell receptor signaling pathway	biological regulation	purine deoxyribonucleosides salvage	nucleotides	6	11	16	Clec2i,Ube2n,Lat,Prkd2,Thy1,Shb,Themis,Ermap,Btnl4,Zap70,Carmil2,Bcl2a1d,Pram1,Skap1,Rftn1,Ctla4	rxn01512_c0,rxn01513_c0,rxn01673_c0,rxn00117_c0,rxn00237_c0,rxn00238_c0,rxn00409_c0,rxn00515_c0,rxn00839_c0,rxn01353_c0,rxn01678_c0
GO:0030490	Subsys:227,Subsys:514,Subsys:359,Subsys:115,Subsys:672,Subsys:263	0.00378797	2.42159	maturation of SSU-rRNA	metabolic process,cellular process	dopamine degradation,limonene degradation IV (anaerobic),histamine degradation,alkane oxidation,putrescine degradation III,fatty acid α-oxidation I	lipids,secondary metabolites,utilization	5	11	6	Srfbp1,Snu13,Lsm6,Nol11,Riok3,Tsr3	rxn00196_c0,rxn00506_c0,rxn01286_c0,rxn01459_c0,rxn01851_c0,rxn01937_c0,rxn02364_c0,rxn03335_c0,rxn03343_c0,rxn31363_c0,rxn38862_c0
GO:0006457	Subsys:473,Subsys:681	0.00378861	-2.42152	protein folding	cellular process	L-phenylalanine degradation V,tetrahydropteridine recycling	amino acids,cofactors	4	4	34	Pfdn1,Dnaja3,Pdia3,Cct4,Cct7,Ppie,Ppib,Tcp1,Cct3,Fkbp10,Pfdn5,Erp27,Ube4b,Cct5,Cct2,Hspa4,Hspd1,Grpel1,Ppic,Ppih,Qsox2,Cct6a,Ptges3,Pfdn4,Hspa9,Cct8,Pdcl,Nudc,Dnajb11,Hspe1,Nudcd2,Dnaja4,Ppia,Calr	rxn01313_c0,rxn01314_c0,rxn05087_c0,rxn05088_c0
GO:0030490	Subsys:131	0.00381556	2.41844	maturation of SSU-rRNA	metabolic process,cellular process	aromatic biogenic amine degradation (bacteria)	utilization	5	12	6	Srfbp1,Snu13,Lsm6,Nol11,Riok3,Tsr3	rxn00196_c0,rxn00506_c0,rxn01286_c0,rxn01459_c0,rxn01851_c0,rxn01937_c0,rxn02364_c0,rxn03335_c0,rxn03343_c0,rxn31363_c0,rxn38862_c0,rxn01943_c0
GO:0042407	Subsys:716	0.0038169	2.41829	cristae formation	cellular process	streptorubin B biosynthesis	secondary metabolites	4	28	5	Immt,Apoo,Dnajc11,Chchd3,Letm1	rxn05322_c0,rxn05323_c0,rxn05324_c0,rxn05325_c0,rxn05326_c0,rxn05327_c0,rxn05330_c0,rxn05333_c0,rxn05334_c0,rxn05335_c0,rxn05337_c0,rxn05338_c0,rxn05339_c0,rxn05340_c0,rxn05341_c0,rxn05342_c0,rxn05343_c0,rxn05345_c0,rxn05346_c0,rxn05347_c0,rxn05348_c0,rxn05350_c0,rxn05329_c0,rxn08766_c0,rxn08386_c0,rxn08390_c0,rxn08394_c0,rxn08398_c0
GO:0030163	Subsys:760	0.00381735	-2.41824	protein catabolic process	metabolic process	reductive TCA cycle II	c1 compounds	8	17	19	Pgpep1,Uchl3,Psmc3,Trim24,Psmc2,Psmc6,Mmp9,Siah1b,Ube4b,Ctsb,Ctsl,Lamp2,Notch1,Rela,Ctsd,Rab12,Cul2,Dpp4,Serpine2	rxn00973_c0,rxn00974_c0,rxn01388_c0,rxn15171_c0,rxn15172_c0,rxn15280_c0,rxn15281_c0,rxn00799_c0,rxn05940_c0,rxn13706_c0,rxn00248_c0,rxn01731_c0,rxn08527_c0,rxn08528_c0,rxn10619_c0,rxn31312_c0,rxn00259_c0
GO:0030490	Subsys:782,Subsys:599	0.00384022	2.41564	maturation of SSU-rRNA	metabolic process,cellular process	serotonin degradation,noradrenaline and adrenaline degradation	signaling	5	12	6	Srfbp1,Snu13,Lsm6,Nol11,Riok3,Tsr3	rxn00196_c0,rxn00506_c0,rxn00543_c0,rxn01286_c0,rxn01459_c0,rxn01851_c0,rxn01937_c0,rxn02364_c0,rxn03335_c0,rxn03343_c0,rxn31363_c0,rxn38862_c0
GO:0050729	Subsys:572	0.00385187	2.41433	positive regulation of inflammatory response	biological regulation	NAD de novo biosynthesis I (from aspartate)	carriers	6	6	16	Gsdmd,Nlrp10,Gpsm3,Hyal2,Lgals2,Adam8,Ldlr,Ccr2,Cd47,Mefv,Nfkbia,Lgals1,Il1rl1,Hspd1,Ptger4,Ctss	rxn00138_c0,rxn02155_c0,rxn02988_c0,rxn02402_c0,rxn08168_c0,rxn00105_c0
GO:0016477	Subsys:360	0.00386557	-2.41279	cell migration	cellular process	homocysteine and cysteine interconversion	amino acids	6	16	38	Vegfa,Cd2ap,Syde1,Tgfb1,Fam83d,Rhbdf1,Itgb2,Sh3bp1,Lama5,Lcp1,Prpf40a,Sorl1,Ppp1r9b,Fscn1,Arf4,Arpc5l,Nckap1l,Pdpn,Sdc2,Cd47,Rhoh,Gpc1,Sirpa,Dock1,Itgb7,Spdl1,Pdgfra,Carmil2,Mmp9,Nars,Coro1a,Fmnl1,Dock2,Srgap1,Nckap1,Irs2,Adam9,Astn1	rxn00742_c0,rxn00950_c0,rxn01816_c0,rxn02302_c0,rxn03374_c0,rxn03379_c0,rxn05957_c0,rxn09948_c0,rxn14167_c0,rxn15166_c0,rxn15395_c0,rxn15500_c0,rxn00953_c0,rxn03380_c0,rxn05909_c0,rxn15167_c0
GO:0030490	Subsys:247	0.00386557	2.41279	maturation of SSU-rRNA	metabolic process,cellular process	ethanol degradation III	utilization	5	14	6	Srfbp1,Snu13,Lsm6,Nol11,Riok3,Tsr3	rxn00175_c0,rxn00176_c0,rxn00196_c0,rxn00226_c0,rxn00506_c0,rxn01286_c0,rxn01459_c0,rxn01851_c0,rxn01937_c0,rxn02364_c0,rxn03335_c0,rxn03343_c0,rxn31363_c0,rxn38862_c0
GO:0050852	Subsys:728	0.00386955	-2.41234	T cell receptor signaling pathway	biological regulation	pyrimidine deoxyribonucleotide phosphorylation	nucleotides	6	12	16	Clec2i,Ube2n,Lat,Prkd2,Thy1,Shb,Themis,Ermap,Btnl4,Zap70,Carmil2,Bcl2a1d,Pram1,Skap1,Rftn1,Ctla4	rxn01512_c0,rxn01513_c0,rxn01673_c0,rxn00117_c0,rxn00237_c0,rxn00238_c0,rxn00409_c0,rxn00515_c0,rxn00839_c0,rxn01353_c0,rxn01517_c0,rxn01678_c0
GO:0051726	Subsys:176,Subsys:609	0.00386955	-2.41234	regulation of cell cycle	biological regulation	cis-vaccenate biosynthesis,palmitoleate biosynthesis I (from (5Z)-dodec-5-enoate)	lipids	14	29	37	Rbl1,Mtbp,Trim36,Tgfb1,Sipa1,Wdr5,Rnf112,Ing5,Gadd45b,Lin9,Ccng2,Mdm2,Ing3,Prr11,Uchl5,Mastl,Brd8,Ruvbl1,Uba3,Fignl1,Epc2,Tfdp1,Ccnf,Ccne1,Ddias,Ccne2,Pnpt1,Cdk4,Ruvbl2,Phactr4,Rb1,Pclaf,Rassf1,Ppm1g,Epc1,Brinp3,Tfdp2	rxn05322_c0,rxn05323_c0,rxn05324_c0,rxn05325_c0,rxn05326_c0,rxn05327_c0,rxn05330_c0,rxn05333_c0,rxn05334_c0,rxn05335_c0,rxn05337_c0,rxn05338_c0,rxn05339_c0,rxn05340_c0,rxn05341_c0,rxn05342_c0,rxn05343_c0,rxn05345_c0,rxn05346_c0,rxn05347_c0,rxn05348_c0,rxn05350_c0,rxn06556_c0,rxn08434_c0,rxn05329_c0,rxn08386_c0,rxn08390_c0,rxn08394_c0,rxn08398_c0
GO:0042407	Subsys:176,Subsys:609	0.00391936	2.40678	cristae formation	cellular process	cis-vaccenate biosynthesis,palmitoleate biosynthesis I (from (5Z)-dodec-5-enoate)	lipids	4	29	5	Immt,Apoo,Dnajc11,Chchd3,Letm1	rxn05322_c0,rxn05323_c0,rxn05324_c0,rxn05325_c0,rxn05326_c0,rxn05327_c0,rxn05330_c0,rxn05333_c0,rxn05334_c0,rxn05335_c0,rxn05337_c0,rxn05338_c0,rxn05339_c0,rxn05340_c0,rxn05341_c0,rxn05342_c0,rxn05343_c0,rxn05345_c0,rxn05346_c0,rxn05347_c0,rxn05348_c0,rxn05350_c0,rxn06556_c0,rxn08434_c0,rxn05329_c0,rxn08386_c0,rxn08390_c0,rxn08394_c0,rxn08398_c0
GO:0006974	Subsys:772	0.00392749	2.40588	DNA damage response	response to stimulus,cellular process	S-methyl-L-methionine cycle	interconversion	12	3	94	Usp28,Polq,Poldip2,Pcna,Usp1,Tlk1,Paxip1,Dclre1c,Batf,Ints7,Rad51ap1,Clspn,Ruvbl2,Armt1,Setd7,Epc2,Fen1,Nucks1,Brip1,Helb,Gen1,Tank,Ascc3,Taok2,Aplf,Rad21,Fancm,Zfyve26,Uba1,Mapk14,Ube2n,Cbx5,Psmd14,Fbxo45,Ddias,Sirt1,Smarcad1,Cib1,Uchl5,Topbp1,Slf1,Rad18,Chek1,Vcp,Rad54b,Acer2,Eya2,Gnl1,Rtel1,Blm,Fbxo31,Mapk15,Ssrp1,Smchd1,Nsmce2,Rassf1,Emsy,Ccdc13,Fanca,Mms22l,Atad5,Macrod1,Phf1,Ruvbl1,Nrde2,Mcm9,Rif1,Eme1,Fbxo5,Cdc14b,Dclre1a,Aunip,Ube2a,Ercc3,Spidr,Prpf19,Traip,Rad50,Faap24,Pold2,Pole3,E2f7,Dcun1d5,Mlst8,Xrcc4,Pclaf,Rnf111,Foxo1,Rad51,Primpol,Ctla4,Supt16,Ercc2,Vrk1	rxn00451_c0,rxn00452_c0,rxn08703_c0
GO:0031295	Subsys:648	0.0039344	2.40512	T cell costimulation	biological regulation	phosphopantothenate biosynthesis III (archaebacteria)	cofactors	3	3	10	Cd80,Dpp4,Cd5,Icos,Tnfsf13b,Lgals1,Tnfrsf13c,Efnb2,Cd86,Ccl21a	rxn00912_c0,rxn01790_c0,rxn00905_c0
GO:0006281	Subsys:633,Subsys:645	0.00398063	2.40005	DNA repair	metabolic process,cellular process	phosalacine biosynthesis,phosphinothricin tripeptide biosynthesis	secondary metabolites	3	3	69	Usp28,Xrn2,Pcna,Rad9b,Polq,Fen1,Poldip2,Rad51ap1,Smarcad1,Eepd1,Dclre1c,Fancm,Zfp668,Pds5a,Usp1,Brip1,Aplf,Nucks1,Supt16,Epc2,Ruvbl2,Paxip1,Clspn,Topbp1,Eme1,Mcm9,Ube2n,Slf1,Smchd1,Chek1,Psmd14,Rad50,Zfyve26,Mms22l,Ercc2,Ruvbl1,Pclaf,Hinfp,Gen1,Rtel1,Ascc3,Rfc4,Aunip,Faap24,Rad21,Rad18,Vcp,Fanca,Ssrp1,Rif1,Ube2a,Dclre1a,Xrcc4,Prpf19,Rrm1,Blm,Cdc14b,Pold2,Rnf111,Uchl5,Traip,Eya2,Emsy,Ttf2,Nsmce2,Rad51,Spidr,Ercc3,Primpol	rxn03501_c0,rxn14022_c0,rxn14060_c0
GO:0006272	Subsys:299	0.00398521	2.39955	leading strand elongation	metabolic process,cellular process	gluconeogenesis III	carbohydrates	2	15	3	Pole3,Pola1,Pcna	rxn00305_c0,rxn00519_c0,rxn00558_c0,rxn00747_c0,rxn00781_c0,rxn01100_c0,rxn01106_c0,rxn01334_c0,rxn01870_c0,rxn15364_c0,rxn00459_c0,rxn00248_c0,rxn01104_c0,rxn15494_c0,rxn33589_c0
GO:0050920	Subsys:239	0.004032	2.39448	regulation of chemotaxis	response to stimulus,biological regulation	Entner-Doudoroff pathway III (semi-phosphorylative)	carbohydrates	4	22	4	Pdgfra,Efnb2,P2ry12,Usp14	rxn00196_c0,rxn00506_c0,rxn01106_c0,rxn01286_c0,rxn01459_c0,rxn01851_c0,rxn01937_c0,rxn02364_c0,rxn03335_c0,rxn03343_c0,rxn31363_c0,rxn38862_c0,rxn00411_c0,rxn00459_c0,rxn00460_c0,rxn00840_c0,rxn00517_c0,rxn01667_c0,rxn01121_c0,rxn01123_c0,rxn03884_c0,rxn01107_c0
GO:0042129	Subsys:580,Subsys:582,Subsys:717	0.00404462	-2.39312	regulation of T cell proliferation	biological regulation	NADH to cytochrome bd oxidase electron transfer I,NADH to cytochrome bo oxidase electron transfer I,succinate to cytochrome c oxidase via plastocyanin	electron transfer	3	4	5	Clec2i,Rac2,Ctla4,Bid,Ctnnb1	rxn05747_c0,rxn06108_c0,rxn08972_c0,rxn13727_c0
GO:0050852	Subsys:888	0.00408371	-2.38895	T cell receptor signaling pathway	biological regulation	UTP and CTP de novo biosynthesis	nucleotides	6	13	16	Clec2i,Ube2n,Lat,Prkd2,Thy1,Shb,Themis,Ermap,Btnl4,Zap70,Carmil2,Bcl2a1d,Pram1,Skap1,Rftn1,Ctla4	rxn00119_c0,rxn00364_c0,rxn00410_c0,rxn01512_c0,rxn01673_c0,rxn00117_c0,rxn00237_c0,rxn00238_c0,rxn00409_c0,rxn00515_c0,rxn00839_c0,rxn01353_c0,rxn01678_c0
GO:0060261	Subsys:146	0.00408371	-2.38895	positive regulation of transcription initiation by RNA polymerase II	metabolic process,cellular process	Bifidobacterium shunt	carbohydrates	11	30	14	Med19,Med8,Paxip1,Hnf1a,Med14,Pou5f1,Med24,Hnf1b,Nfkbia,Taf10,Taf4b,Med21,Taf4,Med23	rxn00225_c0,rxn00558_c0,rxn00781_c0,rxn01100_c0,rxn01106_c0,rxn15364_c0,rxn00411_c0,rxn00459_c0,rxn00460_c0,rxn00777_c0,rxn00785_c0,rxn00840_c0,rxn01116_c0,rxn01169_c0,rxn01333_c0,rxn15228_c0,rxn33862_c0,rxn00517_c0,rxn01667_c0,rxn15249_c0,rxn01200_c0,rxn00499_c0,rxn04443_c0,rxn04676_c0,rxn04678_c0,rxn15271_c0,rxn15630_c0,rxn15640_c0,rxn15114_c0,rxn01187_c0
GO:0051726	Subsys:700,Subsys:699	0.00409212	-2.38805	regulation of cell cycle	biological regulation	iso-branched-chain fatty acid biosynthesis,anteiso-branched-chain fatty acid biosynthesis	lipids	17	45	37	Rbl1,Mtbp,Trim36,Tgfb1,Sipa1,Wdr5,Rnf112,Ing5,Gadd45b,Lin9,Ccng2,Mdm2,Ing3,Prr11,Uchl5,Mastl,Brd8,Ruvbl1,Uba3,Fignl1,Epc2,Tfdp1,Ccnf,Ccne1,Ddias,Ccne2,Pnpt1,Cdk4,Ruvbl2,Phactr4,Rb1,Pclaf,Rassf1,Ppm1g,Epc1,Brinp3,Tfdp2	rxn00806_c0,rxn00903_c0,rxn01575_c0,rxn05322_c0,rxn05323_c0,rxn05324_c0,rxn05325_c0,rxn05326_c0,rxn05327_c0,rxn05330_c0,rxn05333_c0,rxn05334_c0,rxn05335_c0,rxn05337_c0,rxn05338_c0,rxn05339_c0,rxn05340_c0,rxn05341_c0,rxn05342_c0,rxn05343_c0,rxn05345_c0,rxn05346_c0,rxn05347_c0,rxn05348_c0,rxn05350_c0,rxn05351_c0,rxn05352_c0,rxn05355_c0,rxn05356_c0,rxn05357_c0,rxn06556_c0,rxn08434_c0,rxn01207_c0,rxn02269_c0,rxn00899_c0,rxn05329_c0,rxn05353_c0,rxn08386_c0,rxn08387_c0,rxn08390_c0,rxn08391_c0,rxn08394_c0,rxn08395_c0,rxn08398_c0,rxn08399_c0
GO:0010950	Subsys:393	0.0040942	2.38783	positive regulation of endopeptidase activity	metabolic process,biological regulation	L-arginine biosynthesis III (via N-acetyl-L-citrulline)	amino acids	2	5	4	Vsir,Ncstn,Aph1b,Psme1	rxn00189_c0,rxn00802_c0,rxn01434_c0,rxn15972_c0,rxn05012_c0
GO:0007399	Subsys:822	0.00412715	-2.38435	nervous system development	developmental process	TCA cycle IV (2-oxoglutarate decarboxylase)	energy metabolism	22	23	54	Tmem41b,Vegfa,Smarcc1,Intu,Smarcd3,Sema6d,Numbl,Gfra2,Hdac7,Amigo3,Gap43,Ndnf,Ppp1r9b,Plaa,Sema7a,Nme1,Mark4,Kctd11,Zic1,Nrn1,Mafk,Cit,Rnf112,Numb,Fbxo45,Sdc2,Irf2bpl,Hsd17b7,Ldb1,Btbd3,Boc,Efnb2,Smarce1,Brinp3,Tox,Tubb2b,Dact1,Phactr4,Smn1,Robo3,Rassf10,Ect2,Nap1l1,Ascl2,Dpf2,Elavl3,Nav3,Serpine2,Ctnnb1,Nrg4,Fgf13,Sema4g,Sox4,Nrsn2	rxn00198_c0,rxn00199_c0,rxn00256_c0,rxn00973_c0,rxn00974_c0,rxn01387_c0,rxn01388_c0,rxn15022_c0,rxn15023_c0,rxn15171_c0,rxn15172_c0,rxn15278_c0,rxn15279_c0,rxn15280_c0,rxn15281_c0,rxn00799_c0,rxn13706_c0,rxn00203_c0,rxn00248_c0,rxn08527_c0,rxn08528_c0,rxn09272_c0,rxn00509_c0
GO:0010977	Subsys:572	0.00414139	2.38285	negative regulation of neuron projection development	developmental process	NAD de novo biosynthesis I (from aspartate)	carriers	5	6	17	Lgals1,Rap1gap2,H2-D1,Hdac2,Amigo3,Ptpn9,Itm2c,Mdm2,H2-K1,Efnb2,Vim,Rtn4rl1,Cd38,Apoe,B2m,Cib1,Inppl1	rxn00138_c0,rxn02155_c0,rxn02988_c0,rxn02402_c0,rxn08168_c0,rxn00105_c0
GO:0032495	Subsys:658	0.00414139	-2.38285	response to muramyl dipeptide	response to stimulus	ppGpp biosynthesis	metabolic regulators	4	12	6	Notch1,Rela,Irf5,Mapk14,Nfkbia,Card9	rxn00303_c0,rxn01512_c0,rxn01673_c0,rxn00117_c0,rxn00237_c0,rxn00238_c0,rxn00409_c0,rxn00515_c0,rxn00839_c0,rxn01353_c0,rxn01678_c0,rxn02449_c0
GO:0042274	Subsys:601	0.00414704	2.38226	ribosomal small subunit biogenesis	cellular process	octane oxidation	other	7	22	12	Imp4,Nop58,Mphosph10,Bms1,Imp3,Emg1,Pno1,Snu13,Dnttip2,Rps19bp1,Krr1,Ercc2	rxn00196_c0,rxn00506_c0,rxn00873_c0,rxn01286_c0,rxn01459_c0,rxn01851_c0,rxn01937_c0,rxn02364_c0,rxn03335_c0,rxn03343_c0,rxn05251_c0,rxn05252_c0,rxn08448_c0,rxn08451_c0,rxn08452_c0,rxn08453_c0,rxn08454_c0,rxn08455_c0,rxn08457_c0,rxn09444_c0,rxn31363_c0,rxn38862_c0
GO:0090090	Subsys:860	0.0041808	2.37874	negative regulation of canonical Wnt signaling pathway	biological regulation	tunicamycin biosynthesis	secondary metabolites	7	23	25	Hdac2,Dact1,Notch1,Ptpru,Foxo3,Ankrd6,Apoe,Foxo1,Lmbr1l,Mapk14,Tcf7l2,Egr1,G3bp1,Sox9,Tpbg,Dact3,Amer1,Pfdn5,Ctnnb1,Ruvbl2,Tmem170b,Sox13,Mllt3,Tle3,Tpbgl	rxn00708_c0,rxn00076_c0,rxn00121_c0,rxn00132_c0,rxn00212_c0,rxn00301_c0,rxn00359_c0,rxn00363_c0,rxn00463_c0,rxn00831_c0,rxn00913_c0,rxn01145_c0,rxn01218_c0,rxn01351_c0,rxn01445_c0,rxn01507_c0,rxn01519_c0,rxn01521_c0,rxn01670_c0,rxn01961_c0,rxn02154_c0,rxn02176_c0,rxn02400_c0
GO:0030224	Subsys:277	0.00421017	2.3757	monocyte differentiation	cellular process,developmental process	Folate biosynthesis from GTP and 4-aminobenzoate via dihydropterin-3-triphosphate	cofactors	4	9	7	Ifi204,Mndal,Ifi211,Ifi203,Bmp4,Ifi208,Vegfa	rxn00299_c0,rxn01603_c0,rxn02504_c0,rxn12649_c0,rxn02200_c0,rxn00743_c0,rxn01539_c0,rxn02201_c0,rxn03167_c0
GO:0050921	Subsys:373,Subsys:369	0.00422929	-2.37373	positive regulation of chemotaxis	biological regulation,response to stimulus	indole-3-acetate biosynthesis V (bacteria and fungi),indole glucosinolate activation (herbivore attack)	secondary metabolites	4	4	6	Aif1,Tpbg,Rarres2,Ccl21a,P2ry12,Tgfb1	rxn01377_c0,rxn09519_c0,rxn15274_c0,rxn15410_c0
GO:0043967	Subsys:339	0.00424226	2.3724	histone H4 acetylation	metabolic process	glyoxylate cycle	energy metabolism	9	9	6	Ruvbl2,Epc1,Brd8,Epc2,Ruvbl1,Ing3	rxn00256_c0,rxn00973_c0,rxn00974_c0,rxn01388_c0,rxn15171_c0,rxn15172_c0,rxn15280_c0,rxn15281_c0,rxn00248_c0
GO:0043968	Subsys:339	0.00424226	2.3724	histone H2A acetylation	metabolic process	glyoxylate cycle	energy metabolism	9	9	6	Ruvbl2,Brd8,Ing3,Epc2,Ruvbl1,Epc1	rxn00256_c0,rxn00973_c0,rxn00974_c0,rxn01388_c0,rxn15171_c0,rxn15172_c0,rxn15280_c0,rxn15281_c0,rxn00248_c0
GO:0006357	Subsys:328	0.00424705	2.37191	regulation of transcription by RNA polymerase II	metabolic process,cellular process	glycogen biosynthesis III (from α-maltose 1-phosphate)	glycans	11	5	138	Mapk14,Kti12,Zscan25,Tfec,Dpf2,Ascl2,Stat4,Irf2bp2,Mkx,Notch1,Pou5f1,Lmx1a,Gata2,Hif3a,A530032D15Rik,Zfp13,Hinfp,Zfp637,Hnf1b,Mlxipl,Pbx2,Prkcb,Smarcc1,Klf11,Hdac2,Foxo1,Klf7,Crebrf,Atf3,Lcorl,Atf5,Taf10,Kdm3a,Carf,Mafk,Foxo3,Rela,Ifi204,Med14,Trerf1,H1f4,Zbtb46,Six4,Vegfa,Nrip1,Thra,Fbxl19,Epc2,Gmeb2,Hnf1a,Tfeb,Foxf2,Rfx6,Zhx1,Pam,Tcf23,Tcf20,Ctnnb1,Mafg,Zfp444,Ruvbl2,Fosl2,Snf8,Usf1,Ptafr,Rbl1,Batf,Nfatc4,Spi1,Grhl3,Rxra,Rb1,Med8,Ovol1,Safb,Zfp395,E2f7,Ccnc,Arid3a,Epc1,Hmgn3,Med21,Brip1,Gabpa,Tbl1xr1,Nkx2-3,Tfdp2,Nucks1,Med23,Myrf,Nr6a1,Arrb1,Tcf7l2,Sox13,Mllt10,Pkn1,Smarce1,Nr5a2,Tshz3,Wdr5,Epas1,Jdp2,Zkscan17,Irf5,Foxo6,Smarcd3,Ifnar2,Sox9,Hand2,E2f3,Irf2bpl,Elf5,Runx3,Zfp668,Zic1,Spib,Lin9,Safb2,Batf3,Taf4,Rad21,Taf4b,Klf6,Pou2f2,Med19,Tfdp1,Foxd2,Zfp580,Otx1,Sp1,Zfp292,Sp2,Mllt6,Egr1,Zfp691,Tox,Ruvbl1,Spdef	rxn00704_c0,rxn01134_c0,rxn15115_c0,rxn15225_c0,rxn15226_c0
GO:0050807	Subsys:108	0.00424705	2.37191	regulation of synapse organization	cellular process	aerobic respiration I (cytochrome c)	electron transfer	4	11	8	Il10ra,Dag1,Arf4,Tuba1a,Apoe,Klk8,Ptprt,Vcp	rxn13706_c0,rxn05747_c0,rxn06108_c0,rxn08527_c0,rxn08528_c0,rxn08972_c0,rxn09272_c0,rxn13727_c0,rxn10044_c0,rxn06106_c0,rxn13689_c0
GO:0048845	Subsys:185	0.00425474	-2.37113	venous blood vessel morphogenesis	developmental process	cob(II)yrinate a,c-diamide biosynthesis II (late cobalt incorporation)	cofactors	2	3	4	Notch1,Efnb2,Ccm2,Ephb4	rxn02287_c0,rxn05005_c0,rxn05006_c0
GO:0002376	Subsys:657	0.00431283	2.36524	immune system process	immune system process	polyhydroxybutanoate biosynthesis	biosynthesis	15	6	96	Slc15a3,Isg20,Ifi204,Slpi,Card9,Kcnn4,Rubcn,Tlr1,Lax1,Inpp5d,Clec5a,Ddx21,Slamf6,Cd79b,Cd19,Tmem45b,Il4ra,Clec4a2,Lyar,C1qb,C1qbp,Psmb9,Polr3d,Prg2,Mcoln1,Cd79a,Cd3g,Lat,Lag3,C1ra,Tfeb,C1s1,Il2,Riok3,Hck,Ly86,Fcer1g,Lat2,Tnfrsf13c,Dclre1c,Cfp,H2-K1,Lgr4,Pstpip1,Crcp,Themis,Trat1,Siglecg,Fcamr,Gsdmd,Myo1g,Tlr11,Rnf166,Tapbpl,Lst1,Sec14l1,Mefv,Tlr12,Cd8b1,Ssc5d,C1qa,Serping1,Il23a,Ly9,Polr3k,Tyrobp,Cd86,Pld4,C1qc,Cd84,Plpp6,Cd40,Irf5,Skap1,Unc93b1,Prkcb,Tbkbp1,Cd300c2,Dhx15,Cx3cr1,Zap70,Usp14,Pirb,Ticam2,G3bp1,Nlrp10,Cd300lf,Serpina3g,B2m,Ctla4,Prkd2,Tap2,Inppl1,H2-D1,Cadm1,Cactin	rxn00874_c0,rxn01453_c0,rxn03861_c0,rxn12767_c0,rxn12771_c0,rxn00178_c0
GO:0006281	Subsys:264	0.00432801	2.36371	DNA repair	metabolic process,cellular process	fatty acid α-oxidation II	lipids	30	23	69	Usp28,Xrn2,Pcna,Rad9b,Polq,Fen1,Poldip2,Rad51ap1,Smarcad1,Eepd1,Dclre1c,Fancm,Zfp668,Pds5a,Usp1,Brip1,Aplf,Nucks1,Supt16,Epc2,Ruvbl2,Paxip1,Clspn,Topbp1,Eme1,Mcm9,Ube2n,Slf1,Smchd1,Chek1,Psmd14,Rad50,Zfyve26,Mms22l,Ercc2,Ruvbl1,Pclaf,Hinfp,Gen1,Rtel1,Ascc3,Rfc4,Aunip,Faap24,Rad21,Rad18,Vcp,Fanca,Ssrp1,Rif1,Ube2a,Dclre1a,Xrcc4,Prpf19,Rrm1,Blm,Cdc14b,Pold2,Rnf111,Uchl5,Traip,Eya2,Emsy,Ttf2,Nsmce2,Rad51,Spidr,Ercc3,Primpol	rxn00196_c0,rxn00506_c0,rxn00873_c0,rxn01286_c0,rxn01459_c0,rxn01851_c0,rxn01937_c0,rxn02364_c0,rxn03335_c0,rxn03343_c0,rxn05251_c0,rxn05252_c0,rxn08448_c0,rxn08451_c0,rxn08452_c0,rxn08453_c0,rxn08454_c0,rxn08455_c0,rxn08457_c0,rxn09444_c0,rxn31363_c0,rxn38862_c0,rxn00372_c0
GO:0006355	Subsys:187	0.00432983	-2.36353	regulation of DNA-templated transcription	metabolic process,cellular process	coenzyme B biosynthesis	cofactors	9	3	120	Tfdp2,Hcfc1,Hinfp,Rara,Smad2,Rnf6,Tcf20,Spi1,Nr5a2,Rxra,Mllt3,Emsy,Zkscan17,Tgif1,Otx1,Mtf2,Dach1,Tfdp1,Tcf7l2,Ppie,Nr2c2,E2f7,Wdr5,Mafk,Bhlha15,Rarg,Tle3,Hand2,Usf1,Atf3,Phf1,Notch1,Myrf,Nkx2-3,Tfeb,Foxj1,Sox4,Six4,Ajuba,Spib,Lrp6,Pbx2,Zfp768,Nr6a1,Rxrg,Rbbp7,Gabpa,Taf10,Pou5f1,Sp1,Ern2,Hif3a,Spdef,Scrt2,Mapk8ip1,Ing3,Batf3,Mapk14,Sox18,Apbb3,Mta2,Foxf2,Cnot2,Rela,E2f3,Lmx1a,Zfp92,Gata2,Thra,Atf7ip2,Runx3,Stat4,Ing5,Nsd2,Tfec,Gatad1,Hp1bp3,Mafg,Zhx1,Arid3a,Ovol1,Sap30l,Ppargc1b,Phb,Epas1,Foxd2,Ruvbl2,Zfp13,Foxo3,Mkx,Foxo1,Nsd1,Fosl2,Arrb1,Rbbp4,Nfatc4,Elf5,Crebrf,Zfp507,Batf,Sox13,Foxo6,Irf5,Pou2f2,Lrif1,Rfx6,Setd7,Zbtb24,Atf5,Hnf1a,Prmt5,Acvrl1,Ss18l1,Med23,Egr1,Vdr,Zfp473,Ruvbl1,Jdp2,Sox9	rxn00505_c0,rxn15056_c0,rxn15057_c0
GO:0030490	Subsys:601	0.00435353	2.36116	maturation of SSU-rRNA	metabolic process,cellular process	octane oxidation	other	5	22	6	Srfbp1,Snu13,Lsm6,Nol11,Riok3,Tsr3	rxn00196_c0,rxn00506_c0,rxn00873_c0,rxn01286_c0,rxn01459_c0,rxn01851_c0,rxn01937_c0,rxn02364_c0,rxn03335_c0,rxn03343_c0,rxn05251_c0,rxn05252_c0,rxn08448_c0,rxn08451_c0,rxn08452_c0,rxn08453_c0,rxn08454_c0,rxn08455_c0,rxn08457_c0,rxn09444_c0,rxn31363_c0,rxn38862_c0
GO:0042981	Subsys:694	0.00435353	2.36116	regulation of apoptotic process	biological regulation	NADP+ biosynthesis	cofactors	5	6	30	Clu,Ing3,Serbp1,Ruvbl2,Brd8,Tomm70a,Bid,Bcl2l12,Epc1,Card9,Cideb,Arrb1,Ctnnb1,Apoe,Sirt1,Epc2,Trim24,Egr1,Gja1,Cidec,Rara,Rln1,Caap1,Ruvbl1,Rsl1d1,Bik,Bcl2l13,Acer2,Card10,Fas	rxn00077_c0,rxn10056_c0,rxn10057_c0,rxn10058_c0,rxn10059_c0,rxn10060_c0
GO:0042274	Subsys:239	0.00444369	2.35226	ribosomal small subunit biogenesis	cellular process	Entner-Doudoroff pathway III (semi-phosphorylative)	carbohydrates	7	22	12	Imp4,Nop58,Mphosph10,Bms1,Imp3,Emg1,Pno1,Snu13,Dnttip2,Rps19bp1,Krr1,Ercc2	rxn00196_c0,rxn00506_c0,rxn01106_c0,rxn01286_c0,rxn01459_c0,rxn01851_c0,rxn01937_c0,rxn02364_c0,rxn03335_c0,rxn03343_c0,rxn31363_c0,rxn38862_c0,rxn00411_c0,rxn00459_c0,rxn00460_c0,rxn00840_c0,rxn00517_c0,rxn01667_c0,rxn01121_c0,rxn01123_c0,rxn03884_c0,rxn01107_c0
GO:0045576	Subsys:373,Subsys:369	0.00444776	-2.35186	mast cell activation	cellular process,multicellular organismal process	indole-3-acetate biosynthesis V (bacteria and fungi),indole glucosinolate activation (herbivore attack)	secondary metabolites	4	4	5	Fcgr3,Fcer1g,Cd48,Ndrg1,Rhoh	rxn01377_c0,rxn09519_c0,rxn15274_c0,rxn15410_c0
GO:0050870	Subsys:373,Subsys:369	0.00444776	-2.35186	positive regulation of T cell activation	biological regulation	indole-3-acetate biosynthesis V (bacteria and fungi),indole glucosinolate activation (herbivore attack)	secondary metabolites	4	4	12	Sirpa,Hspd1,Ccdc88b,B2m,Ccr2,H2-Eb2,H2-DMb2,Cd47,H2-Oa,Coro1a,Thy1,Tnfsf11	rxn01377_c0,rxn09519_c0,rxn15274_c0,rxn15410_c0
GO:0016310	Subsys:729	0.00446894	2.3498	phosphorylation	metabolic process,cellular process	pyrimidine deoxyribonucleotides biosynthesis from CTP	nucleotides	17	28	66	Taok2,Riok3,Prkcb,Cmpk1,Map4k1,Stk19,Chek1,Idnk,Map3k10,Plk4,Stk38l,Sbk1,Aurka,Hck,Ak3,Ern2,Mapk14,Cdc7,Xylb,Prps2,Nme1,Pdxk,Pip4k2a,Ephb4,Nek2,Fes,Fn3k,Vrk1,Nadk,Cdk1,Pfkfb4,Pank3,Sgms1,Ulk1,Cit,Blk,Nuak2,Rps6ka3,Pkn2,Cdk4,Ddr1,Tlk1,Zap70,Prkd2,Map3k4,Ip6k1,Acvrl1,Dgkh,Mapk15,Trpm6,Pdgfra,Mark4,Mastl,Uckl1,Dtymk,Bub1,Trpm7,Kit,Hunk,Cilk1,Prkch,Csnk1e,Pdk2,Pkn1,Mlst8,Mast2	rxn00062_c0,rxn01217_c0,rxn01520_c0,rxn01512_c0,rxn01513_c0,rxn01673_c0,rxn00117_c0,rxn00120_c0,rxn00237_c0,rxn00238_c0,rxn00241_c0,rxn00408_c0,rxn00409_c0,rxn00436_c0,rxn00513_c0,rxn00515_c0,rxn00839_c0,rxn01353_c0,rxn01517_c0,rxn01678_c0,rxn05231_c0,rxn05233_c0,rxn06075_c0,rxn06076_c0,rxn00116_c0,rxn00236_c0,rxn00366_c0,rxn01511_c0
GO:0048845	Subsys:258	0.00458737	-2.33844	venous blood vessel morphogenesis	developmental process	factor 430 biosynthesis	cofactors	2	4	4	Notch1,Efnb2,Ccm2,Ephb4	rxn02287_c0,rxn02774_c0,rxn05005_c0,rxn05006_c0
GO:0030490	Subsys:239	0.0045976	2.33747	maturation of SSU-rRNA	metabolic process,cellular process	Entner-Doudoroff pathway III (semi-phosphorylative)	carbohydrates	5	22	6	Srfbp1,Snu13,Lsm6,Nol11,Riok3,Tsr3	rxn00196_c0,rxn00506_c0,rxn01106_c0,rxn01286_c0,rxn01459_c0,rxn01851_c0,rxn01937_c0,rxn02364_c0,rxn03335_c0,rxn03343_c0,rxn31363_c0,rxn38862_c0,rxn00411_c0,rxn00459_c0,rxn00460_c0,rxn00840_c0,rxn00517_c0,rxn01667_c0,rxn01121_c0,rxn01123_c0,rxn03884_c0,rxn01107_c0
GO:0097345	Subsys:604	0.00463573	-2.33388	mitochondrial outer membrane permeabilization	cellular process	oleate β-oxidation	lipids	4	39	4	Bnip3,Vdac2,Bid,Eya2	rxn00873_c0,rxn05251_c0,rxn05252_c0,rxn08448_c0,rxn08451_c0,rxn08452_c0,rxn08453_c0,rxn08454_c0,rxn08455_c0,rxn08457_c0,rxn09444_c0,rxn00874_c0,rxn02680_c0,rxn02804_c0,rxn03239_c0,rxn03240_c0,rxn03244_c0,rxn03245_c0,rxn03246_c0,rxn03247_c0,rxn03248_c0,rxn03249_c0,rxn03250_c0,rxn03251_c0,rxn00872_c0,rxn00178_c0,rxn00676_c0,rxn01451_c0,rxn02167_c0,rxn02168_c0,rxn02181_c0,rxn03874_c0,rxn06510_c0,rxn06777_c0,rxn08700_c0,rxn08767_c0,rxn13450_c0,rxn03241_c0,rxn08413_c0
GO:0042254	Subsys:860	0.00468304	-2.32947	ribosome biogenesis	cellular process	tunicamycin biosynthesis	secondary metabolites	9	23	30	Pwp1,Brix1,Rpf2,Fastkd2,Efl1,Riok3,C1qbp,Gtpbp10,Nol11,Nhp2,Nop10,Imp3,Nop58,Eif6,Ddx27,Imp4,Nip7,Ftsj3,Emg1,Pak1ip1,Mphosph10,Snu13,Mrto4,Noc4l,Grwd1,Rrs1,Krr1,Gtpbp4,Gar1,Tsr3	rxn00708_c0,rxn00076_c0,rxn00121_c0,rxn00132_c0,rxn00212_c0,rxn00301_c0,rxn00359_c0,rxn00363_c0,rxn00463_c0,rxn00831_c0,rxn00913_c0,rxn01145_c0,rxn01218_c0,rxn01351_c0,rxn01445_c0,rxn01507_c0,rxn01519_c0,rxn01521_c0,rxn01670_c0,rxn01961_c0,rxn02154_c0,rxn02176_c0,rxn02400_c0
GO:0042407	Subsys:261	0.00469143	2.32869	cristae formation	cellular process	fatty acid elongation -- saturated	lipids	4	30	5	Immt,Apoo,Dnajc11,Chchd3,Letm1	rxn05322_c0,rxn05323_c0,rxn05324_c0,rxn05325_c0,rxn05326_c0,rxn05327_c0,rxn05330_c0,rxn05333_c0,rxn05334_c0,rxn05335_c0,rxn05337_c0,rxn05338_c0,rxn05339_c0,rxn05340_c0,rxn05341_c0,rxn05342_c0,rxn05343_c0,rxn05345_c0,rxn05346_c0,rxn05347_c0,rxn05348_c0,rxn05350_c0,rxn05352_c0,rxn05355_c0,rxn05357_c0,rxn05329_c0,rxn08386_c0,rxn08390_c0,rxn08394_c0,rxn08398_c0
GO:0031398	Subsys:205	0.00471132	-2.32686	positive regulation of protein ubiquitination	metabolic process	D-galactose degradation IV	carbohydrates	11	19	15	Hspbp1,Wbp1l,Paxip1,Fam107a,Dnaja3,Ndfip2,Phf23,Rnf111,Septin4,Laptm5,Pttg1ip,Rassf1,Amer1,Mapk15,Arrb1	rxn01291_c0,rxn01290_c0,rxn01310_c0,rxn01835_c0,rxn01879_c0,rxn06252_c0,rxn06253_c0,rxn11551_c0,rxn11552_c0,rxn15122_c0,rxn15123_c0,rxn15126_c0,rxn15127_c0,rxn15238_c0,rxn15239_c0,rxn15240_c0,rxn15241_c0,rxn15345_c0,rxn15346_c0
GO:0034375	Subsys:233	0.0047283	2.3253	high-density lipoprotein particle remodeling	cellular process	dTDP-L-rhamnose biosynthesis	carbohydrates	2	4	5	Abcg1,Apoe,Lipg,Pla2g3,Pltp	rxn01997_c0,rxn01675_c0,rxn02003_c0,rxn02000_c0
GO:0042254	Subsys:412	0.00473629	2.32456	ribosome biogenesis	cellular process	L-citrulline biosynthesis	amino acids	4	8	30	Pwp1,Brix1,Rpf2,Fastkd2,Efl1,Riok3,C1qbp,Gtpbp10,Nol11,Nhp2,Nop10,Imp3,Nop58,Eif6,Ddx27,Imp4,Nip7,Ftsj3,Emg1,Pak1ip1,Mphosph10,Snu13,Mrto4,Noc4l,Grwd1,Rrs1,Krr1,Gtpbp4,Gar1,Tsr3	rxn02373_c0,rxn02990_c0,rxn01019_c0,rxn00189_c0,rxn00179_c0,rxn02374_c0,rxn13741_c0,rxn00394_c0
GO:0016192	Subsys:370	0.00476293	2.32213	vesicle-mediated transport	localization	indole-3-acetate biosynthesis II	secondary metabolites	7	6	42	Yipf5,Ap1g1,Ykt6,Napg,Ap1s3,Arl1,Ap3s1,Rinl,Gdi2,Cope,Stxbp3,Golt1b,Arcn1,Copb2,Ap5m1,Mapk8ip1,Intu,Arf1,Vamp7,Stx18,Trappc5,Myo5b,Arl5c,Rab6b,Rab10,Trappc3l,Stx2,Rab27b,Zfyve27,Ap4m1,Arl11,Ap2b1,Sec31b,Gosr1,Stx5a,Ap5b1,Vamp4,Sec13,Vamp1,Arf4,Trappc3,Sec22b	rxn00483_c0,rxn38279_c0,rxn01377_c0,rxn09519_c0,rxn15274_c0,rxn15410_c0
GO:0000963	Subsys:467	0.00477263	2.32124	mitochondrial RNA processing	metabolic process,cellular process	L-ornithine biosynthesis II	amino acids	2	4	3	Tbrg4,Fastkd5,Fastkd2	rxn00182_c0,rxn02373_c0,rxn02990_c0,rxn00179_c0
GO:0043065	Subsys:253	0.00479475	-2.31923	positive regulation of apoptotic process	biological regulation	ethylmalonyl-CoA pathway	energy metabolism	10	10	51	S100b,Irf5,Spdef,Tgfb1,Map3k10,Bcl2a1d,Mmp9,Cdk4,Bmp4,Bmf,Dnaja3,Trpm7,Klf11,Ing5,Notch1,Hspd1,Lta,Ctla4,C1qbp,Sirt1,Fas,Ercc3,Ctnnb1,Tomm40,B4galt1,Nell1,Bid,Tcf7l2,Bnip3,Rassf2,Lgals1,Lrp6,Inpp5d,Siah1b,Eef1e1,Tomm22,Septin4,Rarg,Gadd45b,Sox4,Slc9a1,Bcl2a1b,Eif5a,Bin1,Clu,Foxo1,Rxra,Ect2,Ctsd,Lgals2,Olfm1	rxn00874_c0,rxn01453_c0,rxn03861_c0,rxn12767_c0,rxn12771_c0,rxn00178_c0,rxn02167_c0,rxn02168_c0,rxn03874_c0,rxn01996_c0
GO:0051607	Subsys:205	0.00481571	-2.31734	defense response to virus	response to stimulus	D-galactose degradation IV	carbohydrates	12	19	30	Ifngr2,Cd40,Bnip3,Card9,Crcp,Polr3k,Dhx15,Ifi211,Riok3,Mndal,G3bp1,Ifi203,Ddx21,Il10rb,Il23a,Itgax,Ifi208,Trim41,Ifi204,Ncbp1,Unc93b1,Polr3d,Trim11,Hyal2,Isg20,Irf5,Ndufaf4,Ifnar2,Cd86,Ticam2	rxn01291_c0,rxn01290_c0,rxn01310_c0,rxn01835_c0,rxn01879_c0,rxn06252_c0,rxn06253_c0,rxn11551_c0,rxn11552_c0,rxn15122_c0,rxn15123_c0,rxn15126_c0,rxn15127_c0,rxn15238_c0,rxn15239_c0,rxn15240_c0,rxn15241_c0,rxn15345_c0,rxn15346_c0
GO:0006915	Subsys:597,Subsys:287	0.00482372	2.31662	apoptotic process	cellular process	nitrate reduction X (dissimilatory, periplasmic),formate to nitrite electron transfer	electron transfer,noncarbon nutrients	6	3	87	Bub1,Mapk14,Lgals1,Ddias,Ern2,Serpina3g,Foxo3,Mmp9,Cidec,1600012H06Rik,Shb,Hif3a,Relt,Dock1,Rad21,Bik,Ppia,Agap2,Hnf1b,Caap1,G2e3,Bnip3,Peg3,Faf1,Dnase1l3,Cadm1,Fas,Cib1,Bmf,Stil,Sox9,Ncf1,Nuak2,Aurka,Ercc3,Bcl2l13,Chek1,Cd47,Vegfa,Tcirg1,Fastkd2,Foxo1,Sgms1,Emp3,Klf11,G0s2,Cdk1,Gadd45b,Noc2l,Ece1,Shisa5,Gja1,Ciapin1,Bid,Clptm1l,Mdm2,Tmf1,Dpf2,Ypel3,Btc,Casp8ap2,Hand2,Prkcb,Mtfp1,C1qbp,Ercc2,Cycs,Hcar2,Unc5b,Mydgf,Plekhf1,Sirt1,Bcl2l12,Srgn,Pkn2,Rnf216,Dnaja3,Bnip2,Taf10,Rarg,Mcm2,Cideb,Opa1,Notch1,Lsp1,Rb1,Inpp5d	rxn10044_c0,rxn06106_c0,rxn13689_c0
GO:0006357	Subsys:731	0.00489982	2.30982	regulation of transcription by RNA polymerase II	metabolic process,cellular process	pyrimidine deoxyribonucleotides de novo biosynthesis II	nucleotides	30	28	138	Mapk14,Kti12,Zscan25,Tfec,Dpf2,Ascl2,Stat4,Irf2bp2,Mkx,Notch1,Pou5f1,Lmx1a,Gata2,Hif3a,A530032D15Rik,Zfp13,Hinfp,Zfp637,Hnf1b,Mlxipl,Pbx2,Prkcb,Smarcc1,Klf11,Hdac2,Foxo1,Klf7,Crebrf,Atf3,Lcorl,Atf5,Taf10,Kdm3a,Carf,Mafk,Foxo3,Rela,Ifi204,Med14,Trerf1,H1f4,Zbtb46,Six4,Vegfa,Nrip1,Thra,Fbxl19,Epc2,Gmeb2,Hnf1a,Tfeb,Foxf2,Rfx6,Zhx1,Pam,Tcf23,Tcf20,Ctnnb1,Mafg,Zfp444,Ruvbl2,Fosl2,Snf8,Usf1,Ptafr,Rbl1,Batf,Nfatc4,Spi1,Grhl3,Rxra,Rb1,Med8,Ovol1,Safb,Zfp395,E2f7,Ccnc,Arid3a,Epc1,Hmgn3,Med21,Brip1,Gabpa,Tbl1xr1,Nkx2-3,Tfdp2,Nucks1,Med23,Myrf,Nr6a1,Arrb1,Tcf7l2,Sox13,Mllt10,Pkn1,Smarce1,Nr5a2,Tshz3,Wdr5,Epas1,Jdp2,Zkscan17,Irf5,Foxo6,Smarcd3,Ifnar2,Sox9,Hand2,E2f3,Irf2bpl,Elf5,Runx3,Zfp668,Zic1,Spib,Lin9,Safb2,Batf3,Taf4,Rad21,Taf4b,Klf6,Pou2f2,Med19,Tfdp1,Foxd2,Zfp580,Otx1,Sp1,Zfp292,Sp2,Mllt6,Egr1,Zfp691,Tox,Ruvbl1,Spdef	rxn01520_c0,rxn01512_c0,rxn01513_c0,rxn01673_c0,rxn00076_c0,rxn00117_c0,rxn00121_c0,rxn00212_c0,rxn00237_c0,rxn00238_c0,rxn00301_c0,rxn00359_c0,rxn00409_c0,rxn00463_c0,rxn00515_c0,rxn00839_c0,rxn01351_c0,rxn01353_c0,rxn01517_c0,rxn01519_c0,rxn01678_c0,rxn02154_c0,rxn02176_c0,rxn90013_c0,rxn90014_c0,rxn90015_c0,rxn00407_c0,rxn01672_c0
GO:0000413	Subsys:498	0.00490238	-2.30959	protein peptidyl-prolyl isomerization	metabolic process	L-tyrosine biosynthesis I	amino acids	2	3	8	Fkbp2,Ppic,Ppib,Pin1,Ppie,Ppih,Ppia,Ppwd1	rxn00483_c0,rxn01256_c0,rxn01268_c0
GO:0048845	Subsys:784	0.00493132	-2.30704	venous blood vessel morphogenesis	developmental process	siroheme biosynthesis	biosynthesis	2	5	4	Notch1,Efnb2,Ccm2,Ephb4	rxn02287_c0,rxn02774_c0,rxn02056_c0,rxn05005_c0,rxn05006_c0
GO:0030308	Subsys:329	0.00493221	2.30696	negative regulation of cell growth	cellular process,biological regulation	glycogen degradation I	carbohydrates	5	11	19	Ppp1r9b,Gja1,Rerg,Mndal,Tgfb1,Sertad1,Ccn3,Rbbp7,Dnajc2,Ptprj,Caprin2,Dact3,Adam15,Sirt1,Rb1,Acvrl1,Phb,Hyal2,Serpine2	rxn00022_c0,rxn00704_c0,rxn05746_c0,rxn08127_c0,rxn08128_c0,rxn08129_c0,rxn15010_c0,rxn15011_c0,rxn15115_c0,rxn01169_c0,rxn15249_c0
GO:0045893	Subsys:658	0.00493221	2.30696	positive regulation of DNA-templated transcription	metabolic process,cellular process	ppGpp biosynthesis	metabolic regulators	24	12	99	Rnf111,Hnf1b,Hand2,Hnf1a,Smad2,Psmd9,Nolc1,Sox18,Blm,Msl1,Sox4,Med24,Skap1,Rela,Mllt3,Ccna2,Ctnnb1,Smarcd3,Ilf2,Nr5a2,Epc1,Tgfb1,Hcfc1,Zkscan17,Foxf2,E2f3,Fgf7,Grhl3,Smarcc1,Sf3b5,Sox9,Calcoco1,Fosl2,Tcf7l2,Runx3,Tbl1xr1,Foxj1,Bmp4,Kdm3a,Lgr4,Usf1,Sp1,Zic1,Trim24,Taf10,Rxra,Myrf,Foxo1,Spi1,Dnajc2,Egr1,Tfdp1,Brd8,Ppargc1b,Nup85,Tfeb,Mlxipl,Acvrl1,Nif3l1,Rnf6,Med14,Six4,Rfx6,Mta2,Nfkbia,Hinfp,Apoe,Rbbp4,Klf7,Phb,Taf4,Kcnh2,Uchl5,Ruvbl1,Pou5f1,Notch1,Foxo3,Cd38,Sertad1,Lrp6,Ss18l1,Atf5,Pou2f2,Nsd1,Mrpl12,Hdac2,Setd7,Hnrnpab,Atad2,Trerf1,Wdr5,Inpp5k,Ruvbl2,Epc2,Ing3,Rbbp7,Rara,Dvl3,Kansl3	rxn00303_c0,rxn01512_c0,rxn01673_c0,rxn00117_c0,rxn00237_c0,rxn00238_c0,rxn00409_c0,rxn00515_c0,rxn00839_c0,rxn01353_c0,rxn01678_c0,rxn02449_c0
GO:0006734	Subsys:344	0.00493296	2.30689	NADH metabolic process	metabolic process,cellular process	guanine and guanosine salvage II	nucleotides	3	15	5	Mdh2,Ogdh,Idh3a,Vcp,Idh3b	rxn15229_c0,rxn00139_c0,rxn00836_c0,rxn00915_c0,rxn00927_c0,rxn00942_c0,rxn01226_c0,rxn01299_c0,rxn01544_c0,rxn01683_c0,rxn15162_c0,rxn15165_c0,rxn15248_c0,rxn15307_c0,rxn15319_c0
GO:0045892	Subsys:380	0.00495136	-2.30528	negative regulation of DNA-templated transcription	metabolic process,cellular process	iso-bile acids biosynthesis (NADH or NADPH dependent)	lipids	6	4	75	Mta2,Notch1,Tbl1xr1,Rara,Sirt1,Thra,Pfdn5,Rela,Phf12,Zmym2,Wwp1,Atf3,Smarce1,Pa2g4,Ifi203,Tcf7l2,Rrp8,Mdm2,Six4,Rb1,Sox9,Rbbp7,Map3k10,Ifi208,Trim24,Ctnnb1,Ldb1,Phb,Pou5f1,Kdm4a,Hdac2,Zc3h4,Vdr,Hinfp,Sox18,Foxf2,Zfp706,Lgr4,Ifi204,Uba3,Epc1,Hdac7,Trim11,Trerf1,Ifi211,Eid2,Ywhaq,Cbx5,Basp1,Tshz3,Atf5,Calr,Gclc,Cbfa2t3,Cbfa2t2,Ern2,Bmp4,Tfdp2,Rbbp4,Tgfb1,Zhx1,Cenpf,Sumo2,Mlxipl,Ppargc1b,Klf11,Mndal,Spi1,Smad2,Cd38,Nkap,Dach1,Inpp5k,Sox13,Loxl3	rxn02890_c0,rxn45097_c0,rxn23106_c0,rxn44816_c0
GO:0000278	Subsys:615	0.00496112	2.30442	mitotic cell cycle	cellular process	partial TCA cycle (obligate autotrophs)	energy metabolism	14	22	21	Cdca8,Mcph1,Rgs14,Cit,Cenpe,Cenpf,Mastl,Nle1,Nudt15,Lipa,Aurka,Tubgcp3,Snx33,Arpp19,Tubb2b,Cenpw,Tuba1a,Nrde2,Tubb4b,Nedd1,Uba3	rxn00198_c0,rxn00199_c0,rxn00256_c0,rxn00973_c0,rxn00974_c0,rxn01387_c0,rxn01388_c0,rxn15022_c0,rxn15023_c0,rxn15171_c0,rxn15172_c0,rxn15278_c0,rxn15279_c0,rxn15280_c0,rxn15281_c0,rxn00799_c0,rxn13706_c0,rxn08527_c0,rxn08528_c0,rxn08901_c0,rxn09272_c0,rxn10985_c0
GO:0031398	Subsys:390	0.00500565	-2.30054	positive regulation of protein ubiquitination	metabolic process	L-arabinose degradation II	carbohydrates	11	21	15	Hspbp1,Wbp1l,Paxip1,Fam107a,Dnaja3,Ndfip2,Phf23,Rnf111,Septin4,Laptm5,Pttg1ip,Rassf1,Amer1,Mapk15,Arrb1	rxn01291_c0,rxn01391_c0,rxn01392_c0,rxn01290_c0,rxn01310_c0,rxn01835_c0,rxn01879_c0,rxn06252_c0,rxn06253_c0,rxn11551_c0,rxn11552_c0,rxn15122_c0,rxn15123_c0,rxn15126_c0,rxn15127_c0,rxn15238_c0,rxn15239_c0,rxn15240_c0,rxn15241_c0,rxn15345_c0,rxn15346_c0
GO:0006397	Subsys:901	0.00503455	-2.29804	mRNA processing	metabolic process,cellular process	β-alanine biosynthesis II	amino acids	5	7	84	Usp39,Sugp2,Pus1,Snrpd1,Larp7,Zrsr2,Tdrd3,Cpsf7,U2af1,Hnrnpa2b1,Prpf6,Cstf2,Ppwd1,Bud31,Ncbp2,Papolg,Ppie,Casc3,Lsm2,Pnpt1,Ern2,Xrn2,Cmtr2,Sf3a3,Lsm6,Sfswap,Rngtt,Syncrip,Snrpf,Sf3a1,Magoh,Tfip11,Snrnp40,Prmt9,Trub1,Cactin,Lsm3,Lsm4,Arvcf,Cwc22,Prpf19,Ncbp1,C1qbp,Aqr,Trmt2a,Celf4,Rpusd2,Celf6,Rbm38,Rbmxl1,Ptbp1,Raly,Hnrnpf,Smn1,Arl6ip4,Snrpb,Hnrnpm,Plrg1,Prpf4,Hnrnpa1,Sf3b5,Esrp1,Yju2,Fastkd5,Sart3,Strap,Mbnl3,Cdc40,Ppp1r8,Snrpg,Snu13,Gemin6,Smu1,Nrde2,Ttf2,Iws1,Prpf40a,Pcbp1,Alyref,Zc3h13,Dhx15,Snrpa1,Snrpd3,Lsm5	rxn03251_c0,rxn00656_c0,rxn00872_c0,rxn02181_c0,rxn02260_c0,rxn02261_c0,rxn01174_c0
GO:0097345	Subsys:440	0.00504839	-2.29685	mitochondrial outer membrane permeabilization	cellular process	L-isoleucine degradation I	amino acids	3	23	4	Bnip3,Vdac2,Bid,Eya2	rxn00806_c0,rxn00903_c0,rxn01575_c0,rxn00874_c0,rxn01207_c0,rxn02269_c0,rxn02680_c0,rxn02804_c0,rxn03240_c0,rxn03245_c0,rxn03247_c0,rxn03248_c0,rxn03250_c0,rxn00899_c0,rxn00676_c0,rxn02181_c0,rxn02267_c0,rxn06510_c0,rxn08767_c0,rxn13419_c0,rxn13450_c0,rxn03241_c0,rxn08413_c0
GO:0009060	Subsys:370	0.00506796	2.29517	aerobic respiration	metabolic process,cellular process	indole-3-acetate biosynthesis II	secondary metabolites	5	6	12	Mtfr2,Ndufb7,Ndufb3,Ndufc2,Mdh2,Ndufa8,Ndufs8,Ndufab1,Cox10,Ndufs2,Ndufb6,Bloc1s1	rxn00483_c0,rxn38279_c0,rxn01377_c0,rxn09519_c0,rxn15274_c0,rxn15410_c0
GO:0042407	Subsys:797,Subsys:608	0.00508472	2.29373	cristae formation	cellular process	stearate biosynthesis II (bacteria and plants),palmitate biosynthesis II (bacteria and plants)	lipids	4	40	5	Immt,Apoo,Dnajc11,Chchd3,Letm1	rxn00873_c0,rxn05251_c0,rxn05252_c0,rxn05322_c0,rxn05323_c0,rxn05324_c0,rxn05325_c0,rxn05326_c0,rxn05327_c0,rxn05330_c0,rxn05333_c0,rxn05334_c0,rxn05335_c0,rxn05337_c0,rxn05338_c0,rxn05339_c0,rxn05340_c0,rxn05341_c0,rxn05342_c0,rxn05343_c0,rxn05345_c0,rxn05346_c0,rxn05347_c0,rxn05348_c0,rxn05350_c0,rxn06556_c0,rxn08434_c0,rxn08448_c0,rxn08451_c0,rxn08452_c0,rxn08453_c0,rxn08454_c0,rxn08455_c0,rxn08457_c0,rxn09444_c0,rxn05329_c0,rxn08386_c0,rxn08390_c0,rxn08394_c0,rxn08398_c0
GO:0048872	Subsys:739	0.00512995	-2.28989	homeostasis of number of cells	multicellular organismal process,homeostatic process	pyruvate decarboxylation to acetyl CoA	energy metabolism	2	8	8	Tet2,Tcirg1,Carmil2,Lat,Rassf2,Ccr7,Lipa,Sart3	rxn00011_c0,rxn00154_c0,rxn00908_c0,rxn01241_c0,rxn01418_c0,rxn06493_c0,rxn08094_c0,rxn01871_c0
GO:0051607	Subsys:390	0.00513447	-2.2895	defense response to virus	response to stimulus	L-arabinose degradation II	carbohydrates	12	21	30	Ifngr2,Cd40,Bnip3,Card9,Crcp,Polr3k,Dhx15,Ifi211,Riok3,Mndal,G3bp1,Ifi203,Ddx21,Il10rb,Il23a,Itgax,Ifi208,Trim41,Ifi204,Ncbp1,Unc93b1,Polr3d,Trim11,Hyal2,Isg20,Irf5,Ndufaf4,Ifnar2,Cd86,Ticam2	rxn01291_c0,rxn01391_c0,rxn01392_c0,rxn01290_c0,rxn01310_c0,rxn01835_c0,rxn01879_c0,rxn06252_c0,rxn06253_c0,rxn11551_c0,rxn11552_c0,rxn15122_c0,rxn15123_c0,rxn15126_c0,rxn15127_c0,rxn15238_c0,rxn15239_c0,rxn15240_c0,rxn15241_c0,rxn15345_c0,rxn15346_c0
GO:0006904	Subsys:783	0.00515522	-2.28775	vesicle docking involved in exocytosis	localization	sinapate ester biosynthesis	secondary metabolites	3	3	8	Rab8a,Ykt6,Exoc2,Stxbp3,Exoc6b,Rab3d,Rab12,Rab3a	rxn02382_c0,rxn15399_c0,rxn15400_c0
GO:0006935	Subsys:658	0.00515522	-2.28775	chemotaxis	response to stimulus	ppGpp biosynthesis	metabolic regulators	8	12	21	Cxcr6,Nckap1l,Dock2,Rnase2b,Pdgfra,Ccl21a,Lsp1,Cxcl13,Ccr7,Rarres2,Zfp580,Cx3cr1,Cxcl16,Ccr2,Nup85,Fes,Ptafr,Cmtm3,Robo3,Kit,Rac2	rxn00303_c0,rxn01512_c0,rxn01673_c0,rxn00117_c0,rxn00237_c0,rxn00238_c0,rxn00409_c0,rxn00515_c0,rxn00839_c0,rxn01353_c0,rxn01678_c0,rxn02449_c0
GO:0075525	Subsys:227,Subsys:514,Subsys:359,Subsys:115,Subsys:672,Subsys:263	0.00515522	2.28775	viral translational termination-reinitiation	viral process	dopamine degradation,limonene degradation IV (anaerobic),histamine degradation,alkane oxidation,putrescine degradation III,fatty acid α-oxidation I	lipids,secondary metabolites,utilization	4	11	3	Eif3b,Eif3d,Eif3a	rxn00196_c0,rxn00506_c0,rxn01286_c0,rxn01459_c0,rxn01851_c0,rxn01937_c0,rxn02364_c0,rxn03335_c0,rxn03343_c0,rxn31363_c0,rxn38862_c0
GO:0075525	Subsys:131	0.00518699	2.28508	viral translational termination-reinitiation	viral process	aromatic biogenic amine degradation (bacteria)	utilization	4	12	3	Eif3b,Eif3d,Eif3a	rxn00196_c0,rxn00506_c0,rxn01286_c0,rxn01459_c0,rxn01851_c0,rxn01937_c0,rxn02364_c0,rxn03335_c0,rxn03343_c0,rxn31363_c0,rxn38862_c0,rxn01943_c0
GO:0016310	Subsys:867	0.00519188	2.28468	phosphorylation	metabolic process,cellular process	UDP-N-acetyl-D-galactosamine biosynthesis II	carbohydrates	5	7	66	Taok2,Riok3,Prkcb,Cmpk1,Map4k1,Stk19,Chek1,Idnk,Map3k10,Plk4,Stk38l,Sbk1,Aurka,Hck,Ak3,Ern2,Mapk14,Cdc7,Xylb,Prps2,Nme1,Pdxk,Pip4k2a,Ephb4,Nek2,Fes,Fn3k,Vrk1,Nadk,Cdk1,Pfkfb4,Pank3,Sgms1,Ulk1,Cit,Blk,Nuak2,Rps6ka3,Pkn2,Cdk4,Ddr1,Tlk1,Zap70,Prkd2,Map3k4,Ip6k1,Acvrl1,Dgkh,Mapk15,Trpm6,Pdgfra,Mark4,Mastl,Uckl1,Dtymk,Bub1,Trpm7,Kit,Hunk,Cilk1,Prkch,Csnk1e,Pdk2,Pkn1,Mlst8,Mast2	rxn00295_c0,rxn00558_c0,rxn01505_c0,rxn15364_c0,rxn01169_c0,rxn15249_c0,rxn01483_c0
GO:0075525	Subsys:782,Subsys:599	0.00521845	2.28246	viral translational termination-reinitiation	viral process	serotonin degradation,noradrenaline and adrenaline degradation	signaling	4	12	3	Eif3b,Eif3d,Eif3a	rxn00196_c0,rxn00506_c0,rxn00543_c0,rxn01286_c0,rxn01459_c0,rxn01851_c0,rxn01937_c0,rxn02364_c0,rxn03335_c0,rxn03343_c0,rxn31363_c0,rxn38862_c0
GO:0061047	Subsys:199	0.00523798	2.28084	positive regulation of branching involved in lung morphogenesis	developmental process	D-fructuronate degradation	secondary metabolites	2	4	3	Bmp4,Pdgfra,Ctnnb1	rxn01123_c0,rxn03884_c0,rxn01775_c0,rxn03885_c0
GO:0075525	Subsys:247	0.00524757	2.28004	viral translational termination-reinitiation	viral process	ethanol degradation III	utilization	4	14	3	Eif3b,Eif3d,Eif3a	rxn00175_c0,rxn00176_c0,rxn00196_c0,rxn00226_c0,rxn00506_c0,rxn01286_c0,rxn01459_c0,rxn01851_c0,rxn01937_c0,rxn02364_c0,rxn03335_c0,rxn03343_c0,rxn31363_c0,rxn38862_c0
GO:0030154	Subsys:465	0.00525426	2.27949	cell differentiation	cellular process,developmental process	L-Nδ-acetylornithine biosynthesis	amino acids	5	6	105	Ptpru,Foxo1,Taf4b,Vegfa,Nfatc4,Epas1,Rara,Spi1,Shb,Cbfa2t3,Ctnnb1,Sox12,Cadm1,Tle3,Tfip11,Unc45a,Stx2,Fcrla,Thra,Gorasp2,Bin1,Rbl1,Eid2,Tnfaip2,Eya2,Foxd2,Notch1,Efnb2,Hsd17b7,Hook1,Tcf23,Nme1,Bmp4,Myrf,Cit,Sema4g,Zap70,Sirt1,Robo3,Rarg,Pard3,Nkx2-3,Sema6d,Rbm38,Mmp19,Spdef,Gap43,Tnfsf11,Cib1,Ifrd1,Hck,Rxra,Nell1,Lrrc8a,Septin4,Ect2,Ttc21a,Rfx6,Gabpa,Gadd45b,Ppp1r9b,Ahdc1,Lgr4,Sdc2,Batf3,Caprin2,Tdrd1,Hand2,Smurf1,Zfp35,Epc1,Sox4,Tdrd12,Zic1,Tmem176b,Kdm3a,Tex19.1,Larp7,Spib,Mettl14,Vdr,Ascl2,Sox9,Sort1,Batf,Strbp,Elf5,Rxrg,Nsun2,Prkch,Mxra8,Fgf7,Elavl3,Kit,Nr6a1,Sox13,Fstl1,Rarres2,Herc4,Sema7a,Rb1,Blk,Nr2c2,Serpine2,Smad2	rxn02373_c0,rxn02990_c0,rxn00179_c0,rxn02374_c0,rxn13741_c0,rxn00394_c0
GO:0003219	Subsys:185	0.0052636	-2.27872	cardiac right ventricle formation	developmental process	cob(II)yrinate a,c-diamide biosynthesis II (late cobalt incorporation)	cofactors	2	3	3	Smarcd3,Hand2,Notch1	rxn02287_c0,rxn05005_c0,rxn05006_c0
GO:0060348	Subsys:577	0.00526901	2.27827	bone development	developmental process	NAD salvage pathway III (to nicotinamide riboside)	carriers	6	15	19	Bglap3,Amer1,Tnfsf11,Bglap,Slc10a7,Pls3,Ift172,Bmp4,Mapk14,Ptger4,Mcph1,Rara,Rarg,Cadm1,Stc1,Nsd2,Ppib,Prpsap2,Gja1	rxn00708_c0,rxn00076_c0,rxn00132_c0,rxn00363_c0,rxn00831_c0,rxn00913_c0,rxn01145_c0,rxn01218_c0,rxn01445_c0,rxn01507_c0,rxn01521_c0,rxn01670_c0,rxn01961_c0,rxn02154_c0,rxn02400_c0
GO:0006935	Subsys:447	0.00530259	2.27551	chemotaxis	response to stimulus	L-lysine biosynthesis I	amino acids	3	10	21	Cxcr6,Nckap1l,Dock2,Rnase2b,Pdgfra,Ccl21a,Lsp1,Cxcl13,Ccr7,Rarres2,Zfp580,Cx3cr1,Cxcl16,Ccr2,Nup85,Fes,Ptafr,Cmtm3,Robo3,Kit,Rac2	rxn00313_c0,rxn00337_c0,rxn01643_c0,rxn01644_c0,rxn02928_c0,rxn02929_c0,rxn01974_c0,rxn03087_c0,rxn01973_c0,rxn03031_c0
GO:0007399	Subsys:615	0.00531434	-2.27455	nervous system development	developmental process	partial TCA cycle (obligate autotrophs)	energy metabolism	21	22	54	Tmem41b,Vegfa,Smarcc1,Intu,Smarcd3,Sema6d,Numbl,Gfra2,Hdac7,Amigo3,Gap43,Ndnf,Ppp1r9b,Plaa,Sema7a,Nme1,Mark4,Kctd11,Zic1,Nrn1,Mafk,Cit,Rnf112,Numb,Fbxo45,Sdc2,Irf2bpl,Hsd17b7,Ldb1,Btbd3,Boc,Efnb2,Smarce1,Brinp3,Tox,Tubb2b,Dact1,Phactr4,Smn1,Robo3,Rassf10,Ect2,Nap1l1,Ascl2,Dpf2,Elavl3,Nav3,Serpine2,Ctnnb1,Nrg4,Fgf13,Sema4g,Sox4,Nrsn2	rxn00198_c0,rxn00199_c0,rxn00256_c0,rxn00973_c0,rxn00974_c0,rxn01387_c0,rxn01388_c0,rxn15022_c0,rxn15023_c0,rxn15171_c0,rxn15172_c0,rxn15278_c0,rxn15279_c0,rxn15280_c0,rxn15281_c0,rxn00799_c0,rxn13706_c0,rxn08527_c0,rxn08528_c0,rxn08901_c0,rxn09272_c0,rxn10985_c0
GO:0045576	Subsys:397	0.00536694	2.27027	mast cell activation	cellular process,multicellular organismal process	L-arginine degradation IX (arginine:pyruvate transaminase pathway)	amino acids	4	4	5	Fcgr3,Fcer1g,Cd48,Ndrg1,Rhoh	rxn02274_c0,rxn01462_c0,rxn02273_c0,rxn11731_c0
GO:0007155	Subsys:879	0.00536946	-2.27007	cell adhesion	cellular process	UMP biosynthesis I	nucleotides	8	6	70	Mfap4,Siglecg,Pard3,Amigo3,Pcdh17,Ldb1,Inppl1,Prkd2,Postn,Ctnnb1,Ly9,Fermt3,Boc,Cadm4,Nid1,Thbs3,Mxra8,Ephb4,Ajuba,Adam15,Icam1,Itgb2,Astn1,Cib1,Csf3r,Cntnap1,Efnb2,Cd84,Podxl2,Emb,Pcdhb14,Mfge8,Selplg,Igfbp7,Itgax,Trip6,Cx3cr1,Nectin4,B4galt1,Lama5,Lrfn3,Lama4,Stab1,Ptpru,Pcdha9,Cfdp1,Cd47,Fes,Ccn3,Itgb7,Pstpip1,Cd6,Pkn2,Tmem8b,Atp1b1,Zan,Lpxn,Cldn23,Col16a1,Parvg,Tnfaip6,Cadm1,Nectin2,Arvcf,Cd2,Troap,Adam9,Dpp4,Pdpn,Scarf2	rxn00710_c0,rxn01018_c0,rxn01362_c0,rxn01465_c0,rxn08335_c0,rxn00189_c0
GO:0050776	Subsys:602,Subsys:123,Subsys:652,Subsys:611,Subsys:612,Subsys:223	0.00536946	-2.27007	regulation of immune response	biological regulation	oleate biosynthesis III (cyanobacteria),anandamide biosynthesis I,plasmalogen biosynthesis,palmitoleate biosynthesis III (cyanobacteria),palmitoyl ethanolamide biosynthesis,diacylglycerol and triacylglycerol biosynthesis	lipids,secondary metabolites	6	5	12	Fcgr3,Inppl1,Lag3,Tnfsf13b,Tnfrsf13c,Cd40,Vsir,Fcer1g,Inpp5d,Siglecg,Cd8b1,Cd200	rxn10213_c0,rxn10214_c0,rxn10215_c0,rxn08084_c0,rxn10212_c0
GO:1902894	Subsys:889	0.00536946	2.27007	negative regulation of miRNA transcription	metabolic process,cellular process	UTP and CTP dephosphorylation I	nucleotides	5	24	8	Zfp512b,Rara,Hdac2,Rela,Bmp4,Nfatc4,Tgfb1,Sox9	rxn00062_c0,rxn00410_c0,rxn00708_c0,rxn00120_c0,rxn00132_c0,rxn00241_c0,rxn00363_c0,rxn00408_c0,rxn00436_c0,rxn00513_c0,rxn00831_c0,rxn00913_c0,rxn01145_c0,rxn01218_c0,rxn01445_c0,rxn01507_c0,rxn01521_c0,rxn01670_c0,rxn01961_c0,rxn02400_c0,rxn00116_c0,rxn00236_c0,rxn00366_c0,rxn01511_c0
GO:0000077	Subsys:764	0.005421	2.26592	DNA damage checkpoint signaling	biological regulation	ribitol degradation	secondary metabolites	2	3	8	Ints7,Usp28,Chek1,Clspn,Hinfp,Rad9b,Prpf19,Mapk14	rxn01114_c0,rxn01383_c0,rxn15276_c0
GO:0000278	Subsys:424	0.00542119	2.2659	mitotic cell cycle	cellular process	L-glutamine biosynthesis III	amino acids	14	18	21	Cdca8,Mcph1,Rgs14,Cit,Cenpe,Cenpf,Mastl,Nle1,Nudt15,Lipa,Aurka,Tubgcp3,Snx33,Arpp19,Tubb2b,Cenpw,Tuba1a,Nrde2,Tubb4b,Nedd1,Uba3	rxn00151_c0,rxn00198_c0,rxn00199_c0,rxn00256_c0,rxn00973_c0,rxn00974_c0,rxn01387_c0,rxn01388_c0,rxn15022_c0,rxn15023_c0,rxn15171_c0,rxn15172_c0,rxn15278_c0,rxn15279_c0,rxn15280_c0,rxn15281_c0,rxn00505_c0,rxn27955_c0
GO:0042254	Subsys:406	0.00545316	2.26335	ribosome biogenesis	cellular process	L-asparagine biosynthesis III (tRNA-dependent)	tRNA	4	3	30	Pwp1,Brix1,Rpf2,Fastkd2,Efl1,Riok3,C1qbp,Gtpbp10,Nol11,Nhp2,Nop10,Imp3,Nop58,Eif6,Ddx27,Imp4,Nip7,Ftsj3,Emg1,Pak1ip1,Mphosph10,Snu13,Mrto4,Noc4l,Grwd1,Rrs1,Krr1,Gtpbp4,Gar1,Tsr3	rxn06433_c0,rxn00189_c0,rxn90115_c0
GO:0060261	Subsys:157	0.00546497	-2.26241	positive regulation of transcription initiation by RNA polymerase II	metabolic process,cellular process	Calvin-Benson-Bassham cycle	carbohydrates	11	21	14	Med19,Med8,Paxip1,Hnf1a,Med14,Pou5f1,Med24,Hnf1b,Nfkbia,Taf10,Taf4b,Med21,Taf4,Med23	rxn00747_c0,rxn00782_c0,rxn01100_c0,rxn01334_c0,rxn01870_c0,rxn00777_c0,rxn00785_c0,rxn01116_c0,rxn15228_c0,rxn33862_c0,rxn15494_c0,rxn33589_c0,rxn01200_c0,rxn04443_c0,rxn04676_c0,rxn04678_c0,rxn15271_c0,rxn15630_c0,rxn15640_c0,rxn15114_c0,rxn01345_c0
GO:0042254	Subsys:789	0.00552424	2.25773	ribosome biogenesis	cellular process	sphingosine and sphingosine-1-phosphate metabolism	lipids	21	28	30	Pwp1,Brix1,Rpf2,Fastkd2,Efl1,Riok3,C1qbp,Gtpbp10,Nol11,Nhp2,Nop10,Imp3,Nop58,Eif6,Ddx27,Imp4,Nip7,Ftsj3,Emg1,Pak1ip1,Mphosph10,Snu13,Mrto4,Noc4l,Grwd1,Rrs1,Krr1,Gtpbp4,Gar1,Tsr3	rxn00196_c0,rxn00506_c0,rxn00873_c0,rxn01286_c0,rxn01459_c0,rxn01851_c0,rxn01937_c0,rxn02364_c0,rxn03335_c0,rxn03343_c0,rxn05251_c0,rxn05252_c0,rxn08448_c0,rxn08451_c0,rxn08452_c0,rxn08453_c0,rxn08454_c0,rxn08455_c0,rxn08457_c0,rxn09444_c0,rxn31363_c0,rxn38862_c0,rxn02802_c0,rxn00945_c0,rxn02678_c0,rxn02719_c0,rxn03252_c0,rxn04793_c0
GO:0031297	Subsys:606	0.0056223	2.25009	replication fork processing	metabolic process,cellular process	oxalate degradation III	carboxylates	6	4	12	Gen1,Fancm,Blm,Eme1,Primpol,Traip,Alyref,Mms22l,Nucks1,Pcna,Rad51,Rtel1	rxn01136_c0,rxn01395_c0,rxn00326_c0,rxn00372_c0
GO:0000077	Subsys:606	0.00563359	2.24921	DNA damage checkpoint signaling	biological regulation	oxalate degradation III	carboxylates	4	4	8	Ints7,Usp28,Chek1,Clspn,Hinfp,Rad9b,Prpf19,Mapk14	rxn01136_c0,rxn01395_c0,rxn00326_c0,rxn00372_c0
GO:0006511	Subsys:380	0.00563359	2.24921	ubiquitin-dependent protein catabolic process	metabolic process	iso-bile acids biosynthesis (NADH or NADPH dependent)	lipids	4	4	41	Usp28,Cblc,Rnf6,Arrb1,Mdm2,Ttc3,Usp14,Rnf166,Ube2s,Smurf1,Fbxw8,Klhl8,Cul9,Uchl1,Psmc2,Ube2c,Usp24,Ndfip2,Uchl3,Wwp1,Fbxo45,Uba1,Cul2,Fem1al,Ube4b,Usp1,Psmd11,Psmd13,Gm9008,Vcp,Ubl4a,Usp15,Usp21,Siah1b,Psma3,Uchl5,Rnf215,Usp40,Psma2,Herc4,Ube2n	rxn02890_c0,rxn45097_c0,rxn23106_c0,rxn44816_c0
GO:0042254	Subsys:366	0.00563458	2.24914	ribosome biogenesis	cellular process	hypotaurine degradation	energy metabolism	21	12	30	Pwp1,Brix1,Rpf2,Fastkd2,Efl1,Riok3,C1qbp,Gtpbp10,Nol11,Nhp2,Nop10,Imp3,Nop58,Eif6,Ddx27,Imp4,Nip7,Ftsj3,Emg1,Pak1ip1,Mphosph10,Snu13,Mrto4,Noc4l,Grwd1,Rrs1,Krr1,Gtpbp4,Gar1,Tsr3	rxn00196_c0,rxn00506_c0,rxn01286_c0,rxn01459_c0,rxn01851_c0,rxn01937_c0,rxn02364_c0,rxn03335_c0,rxn03343_c0,rxn31363_c0,rxn38862_c0,rxn03924_c0
GO:0000278	Subsys:546	0.0056357	2.24905	mitotic cell cycle	cellular process	methylaspartate cycle	energy metabolism	14	26	21	Cdca8,Mcph1,Rgs14,Cit,Cenpe,Cenpf,Mastl,Nle1,Nudt15,Lipa,Aurka,Tubgcp3,Snx33,Arpp19,Tubb2b,Cenpw,Tuba1a,Nrde2,Tubb4b,Nedd1,Uba3	rxn00182_c0,rxn00198_c0,rxn00199_c0,rxn00256_c0,rxn00973_c0,rxn00974_c0,rxn01387_c0,rxn01388_c0,rxn15022_c0,rxn15023_c0,rxn15171_c0,rxn15172_c0,rxn15278_c0,rxn15279_c0,rxn15280_c0,rxn15281_c0,rxn00799_c0,rxn13706_c0,rxn00248_c0,rxn01355_c0,rxn01731_c0,rxn08527_c0,rxn08528_c0,rxn09272_c0,rxn00602_c0,rxn01996_c0
GO:0016477	Subsys:433	0.00563811	-2.24887	cell migration	cellular process	L-homoserine biosynthesis	amino acids	4	4	38	Vegfa,Cd2ap,Syde1,Tgfb1,Fam83d,Rhbdf1,Itgb2,Sh3bp1,Lama5,Lcp1,Prpf40a,Sorl1,Ppp1r9b,Fscn1,Arf4,Arpc5l,Nckap1l,Pdpn,Sdc2,Cd47,Rhoh,Gpc1,Sirpa,Dock1,Itgb7,Spdl1,Pdgfra,Carmil2,Mmp9,Nars,Coro1a,Fmnl1,Dock2,Srgap1,Nckap1,Irs2,Adam9,Astn1	rxn00337_c0,rxn01301_c0,rxn01302_c0,rxn01643_c0
GO:0003219	Subsys:258	0.00565557	-2.24752	cardiac right ventricle formation	developmental process	factor 430 biosynthesis	cofactors	2	4	3	Smarcd3,Hand2,Notch1	rxn02287_c0,rxn02774_c0,rxn05005_c0,rxn05006_c0
GO:0000122	Subsys:8	0.00569737	2.24433	negative regulation of transcription by RNA polymerase II	metabolic process,cellular process	(S)-lactate fermentation to propanoate	energy metabolism	10	12	138	Zfp366,Jdp2,Hdac2,Pcgf2,Nr6a1,Epc1,Larp7,Tgfb1,Pcbp3,Ifi203,Rarg,Mndal,Klf7,Hnf1b,Nif3l1,Rbbp7,Notch1,Cbx5,Drap1,Mkx,Ctnnb1,Tgif1,Mta2,Zfp952,Rb1,Rela,Scrt2,Sirt1,Pcna,Thra,Nfatc4,Rbl1,Zbtb24,Atf3,Macroh2a2,Hcfc1,Ovol1,Hnrnpa2b1,Irf2bpl,Sarnp,C1qbp,Nrip1,Nkap,Hnrnpab,Rif1,Dach1,Zfp668,Zbtb12,Crebrf,Gabpa,Sars,Dact1,Sap30l,Zmym5,Ldb1,Runx3,Calr,Lyar,Ifi211,Phb,Spdef,Tbl1xr1,Zbtb46,Rxra,Rbbp4,Tagln3,Cbx2,Bmp4,Noc2l,Mapk15,H1f4,Ezr,AI987944,Prmt5,Ajuba,Zbtb34,Hdac7,Vegfa,Sox9,Lpin1,Sp2,Foxj1,Sox18,Egr1,Tcf7l2,Nsd1,Cxxc5,Eid2,Pou5f1,Sox4,Tfec,Phf6,Hcls1,Zhx1,Peg3,Vdr,Myef2,Hdgf,Cbfa2t3,Sox13,Mlxipl,Nr2c2,Hinfp,Mdm2,Irf2bp2,Ifi204,Nsd2,E2f7,Zfp13,Mafk,Phf12,Tnfsf11,Ifi208,Cbfa2t2,Rara,Gata2,Sox12,Tpr,Ripply1,Cnot2,Ift172,Apbb3,Ascl2,Zfp101,Epas1,Klf11,Strap,Foxo3,Batf3,Spi1,Tcf23,Bin1,Mcph1,Dnaja3,Mier2,Ccne1,Bcorl1,Hnf1a	rxn15539_c0,rxn00799_c0,rxn13706_c0,rxn00248_c0,rxn00672_c0,rxn08527_c0,rxn08528_c0,rxn10619_c0,rxn90096_c0,rxn00499_c0,rxn00602_c0,rxn01996_c0
GO:0006390	Subsys:764	0.00571956	2.24264	mitochondrial transcription	metabolic process,cellular process	ribitol degradation	secondary metabolites	2	3	4	Mrpl12,Foxo3,Ppargc1b,Tfb2m	rxn01114_c0,rxn01383_c0,rxn15276_c0
GO:0075525	Subsys:601	0.00580111	2.23649	viral translational termination-reinitiation	viral process	octane oxidation	other	4	22	3	Eif3b,Eif3d,Eif3a	rxn00196_c0,rxn00506_c0,rxn00873_c0,rxn01286_c0,rxn01459_c0,rxn01851_c0,rxn01937_c0,rxn02364_c0,rxn03335_c0,rxn03343_c0,rxn05251_c0,rxn05252_c0,rxn08448_c0,rxn08451_c0,rxn08452_c0,rxn08453_c0,rxn08454_c0,rxn08455_c0,rxn08457_c0,rxn09444_c0,rxn31363_c0,rxn38862_c0
GO:0051301	Subsys:633,Subsys:645	0.00582127	2.23498	cell division	cellular process	phosalacine biosynthesis,phosphinothricin tripeptide biosynthesis	secondary metabolites	3	3	77	Nsmce2,Zwilch,Cenpe,Anapc15,Rgs14,Rb1,Anapc16,Knl1,Spag5,Spdl1,Vrk1,Sgo1,Seh1l,Nek2,Ran,Cdca8,Nedd1,Nudc,Arpp19,Ube2c,Bub1,Kif14,Ccna2,Ppp1cb,Usp39,Cit,Cdc16,Pard3,Reep3,Rala,Ccne1,Sgo2a,Anapc1,Rad21,Klhl18,Ccng2,Nsl1,Nrde2,Fam83d,Anln,Rab11fip3,Mis18bp1,Cntrl,Snx33,Aurka,Cd2ap,Cdk4,Fbxo5,Tpr,Nuf2,Intu,Cdc7,Smc2,Mastl,Pkn2,Zfyve26,Septin4,Mark4,Cib1,Ccne2,Dclre1a,Kif11,Rab11fip4,Aspm,Ube2s,Spc24,Cenpw,Ect2,Dsn1,Nsun2,Ccnf,Ruvbl1,Cdk1,Pmf1,Ncapg2,Cdca2,Mad2l1	rxn03501_c0,rxn14022_c0,rxn14060_c0
GO:0042254	Subsys:650	0.00584744	2.23303	ribosome biogenesis	cellular process	phytol degradation	utilization	21	30	30	Pwp1,Brix1,Rpf2,Fastkd2,Efl1,Riok3,C1qbp,Gtpbp10,Nol11,Nhp2,Nop10,Imp3,Nop58,Eif6,Ddx27,Imp4,Nip7,Ftsj3,Emg1,Pak1ip1,Mphosph10,Snu13,Mrto4,Noc4l,Grwd1,Rrs1,Krr1,Gtpbp4,Gar1,Tsr3	rxn00196_c0,rxn00506_c0,rxn00543_c0,rxn00873_c0,rxn01286_c0,rxn01459_c0,rxn01851_c0,rxn01937_c0,rxn02364_c0,rxn03335_c0,rxn03343_c0,rxn05251_c0,rxn05252_c0,rxn08448_c0,rxn08451_c0,rxn08452_c0,rxn08453_c0,rxn08454_c0,rxn08455_c0,rxn08457_c0,rxn09444_c0,rxn31363_c0,rxn38862_c0,rxn07575_c0,rxn02802_c0,rxn00945_c0,rxn02678_c0,rxn02719_c0,rxn03252_c0,rxn04793_c0
GO:0048002	Subsys:313	0.00588442	-2.2303	antigen processing and presentation of peptide antigen	immune system process	glutaryl-CoA degradation	carboxylates	3	13	3	Ctsl,Ctss,Slc11a1	rxn01802_c0,rxn00874_c0,rxn03239_c0,rxn03244_c0,rxn03246_c0,rxn03249_c0,rxn00178_c0,rxn01451_c0,rxn02167_c0,rxn02168_c0,rxn03874_c0,rxn06777_c0,rxn08700_c0
GO:0034605	Subsys:615	0.00588789	-2.23004	cellular response to heat	response to stimulus	partial TCA cycle (obligate autotrophs)	energy metabolism	8	22	10	Zfp976,Stac,Clpb,Vcp,Ywhae,Scara5,Tpr,Eif2s1,Hikeshi,Tfec	rxn00198_c0,rxn00199_c0,rxn00256_c0,rxn00973_c0,rxn00974_c0,rxn01387_c0,rxn01388_c0,rxn15022_c0,rxn15023_c0,rxn15171_c0,rxn15172_c0,rxn15278_c0,rxn15279_c0,rxn15280_c0,rxn15281_c0,rxn00799_c0,rxn13706_c0,rxn08527_c0,rxn08528_c0,rxn08901_c0,rxn09272_c0,rxn10985_c0
GO:0030833	Subsys:622	0.00593888	-2.2263	regulation of actin filament polymerization	cellular process,biological regulation	peptidoglycan cross-bridge biosynthesis I (S. aureus)	cell structure	3	3	8	Plekhg2,Arpc5l,Hcls1,Hax1,Clec2i,Coro1a,Arhgap18,Gba2	rxn14297_c0,rxn14147_c0,rxn14198_c0
GO:2000145	Subsys:675	0.00596194	-2.22461	regulation of cell motility	biological regulation	fatty acid biosynthesis initiation I	lipids	3	28	5	Pkn2,Cadm4,Arhgap18,Pkn1,Fes	rxn05322_c0,rxn05323_c0,rxn05324_c0,rxn05325_c0,rxn05326_c0,rxn05327_c0,rxn05330_c0,rxn05333_c0,rxn05334_c0,rxn05335_c0,rxn05337_c0,rxn05338_c0,rxn05339_c0,rxn05340_c0,rxn05341_c0,rxn05342_c0,rxn05343_c0,rxn05345_c0,rxn05346_c0,rxn05347_c0,rxn05348_c0,rxn05350_c0,rxn05351_c0,rxn05352_c0,rxn05355_c0,rxn05356_c0,rxn05357_c0,rxn05465_c0
GO:0006734	Subsys:586	0.00598155	-2.22319	NADH metabolic process	metabolic process,cellular process	nicotine biosynthesis	secondary metabolites	3	3	5	Mdh2,Ogdh,Idh3a,Vcp,Idh3b	rxn02988_c0,rxn02402_c0,rxn08168_c0
GO:0043065	Subsys:422	0.00598449	-2.22297	positive regulation of apoptotic process	biological regulation	L-glutamate degradation V (via hydroxyglutarate)	amino acids	7	15	51	S100b,Irf5,Spdef,Tgfb1,Map3k10,Bcl2a1d,Mmp9,Cdk4,Bmp4,Bmf,Dnaja3,Trpm7,Klf11,Ing5,Notch1,Hspd1,Lta,Ctla4,C1qbp,Sirt1,Fas,Ercc3,Ctnnb1,Tomm40,B4galt1,Nell1,Bid,Tcf7l2,Bnip3,Rassf2,Lgals1,Lrp6,Inpp5d,Siah1b,Eef1e1,Tomm22,Septin4,Rarg,Gadd45b,Sox4,Slc9a1,Bcl2a1b,Eif5a,Bin1,Clu,Foxo1,Rxra,Ect2,Ctsd,Lgals2,Olfm1	rxn00182_c0,rxn00874_c0,rxn03239_c0,rxn03244_c0,rxn03246_c0,rxn03249_c0,rxn00875_c0,rxn90001_c0,rxn00178_c0,rxn01451_c0,rxn02167_c0,rxn02168_c0,rxn03874_c0,rxn06777_c0,rxn08700_c0
GO:0007399	Subsys:424	0.00600773	-2.22129	nervous system development	developmental process	L-glutamine biosynthesis III	amino acids	21	18	54	Tmem41b,Vegfa,Smarcc1,Intu,Smarcd3,Sema6d,Numbl,Gfra2,Hdac7,Amigo3,Gap43,Ndnf,Ppp1r9b,Plaa,Sema7a,Nme1,Mark4,Kctd11,Zic1,Nrn1,Mafk,Cit,Rnf112,Numb,Fbxo45,Sdc2,Irf2bpl,Hsd17b7,Ldb1,Btbd3,Boc,Efnb2,Smarce1,Brinp3,Tox,Tubb2b,Dact1,Phactr4,Smn1,Robo3,Rassf10,Ect2,Nap1l1,Ascl2,Dpf2,Elavl3,Nav3,Serpine2,Ctnnb1,Nrg4,Fgf13,Sema4g,Sox4,Nrsn2	rxn00151_c0,rxn00198_c0,rxn00199_c0,rxn00256_c0,rxn00973_c0,rxn00974_c0,rxn01387_c0,rxn01388_c0,rxn15022_c0,rxn15023_c0,rxn15171_c0,rxn15172_c0,rxn15278_c0,rxn15279_c0,rxn15280_c0,rxn15281_c0,rxn00505_c0,rxn27955_c0
GO:0006954	Subsys:34	0.00603293	-2.21947	inflammatory response	response to stimulus	2-oxoisovalerate decarboxylation to isobutanoyl-CoA	energy metabolism	9	14	53	Lipa,Stab1,Tgfb1,Ncf1,Ccr7,Fut4,Adam8,Rela,Loxl3,Plaa,Ptafr,Ggt5,Cxcr6,Lta,Nlrp10,Cxcl13,Pstpip1,Il17d,Sgms1,Ptger4,Ccr2,Hck,Gsdmd,Il1rl1,Mefv,Irf5,Hdac7,Ly86,Tbxa2r,Cd40,Il23a,Nrros,Rarres2,Ccl21a,Cybb,Chst2,Tlr12,Tlr11,Cd47,Ticam2,Zfp580,Tlr1,Kit,Sema7a,Agr2,Lat,Chst1,Ptger2,Cx3cr1,Tcirg1,Pld4,Pla2g7,Slc11a1	rxn00154_c0,rxn00908_c0,rxn01241_c0,rxn01418_c0,rxn06493_c0,rxn08094_c0,rxn06031_c0,rxn06335_c0,rxn06586_c0,rxn06621_c0,rxn07432_c0,rxn07433_c0,rxn07434_c0,rxn07435_c0
GO:0075525	Subsys:239	0.00604589	2.21854	viral translational termination-reinitiation	viral process	Entner-Doudoroff pathway III (semi-phosphorylative)	carbohydrates	4	22	3	Eif3b,Eif3d,Eif3a	rxn00196_c0,rxn00506_c0,rxn01106_c0,rxn01286_c0,rxn01459_c0,rxn01851_c0,rxn01937_c0,rxn02364_c0,rxn03335_c0,rxn03343_c0,rxn31363_c0,rxn38862_c0,rxn00411_c0,rxn00459_c0,rxn00460_c0,rxn00840_c0,rxn00517_c0,rxn01667_c0,rxn01121_c0,rxn01123_c0,rxn03884_c0,rxn01107_c0
GO:1902004	Subsys:233	0.00604589	2.21854	positive regulation of amyloid-beta formation	metabolic process	dTDP-L-rhamnose biosynthesis	carbohydrates	2	4	6	Abcg1,Rela,Apoe,Clu,Sp1,Csnk1e	rxn01997_c0,rxn01675_c0,rxn02003_c0,rxn02000_c0
GO:0000122	Subsys:751	0.00604969	2.21827	negative regulation of transcription by RNA polymerase II	metabolic process,cellular process	pyruvate fermentation to propanoate I	energy metabolism	7	9	138	Zfp366,Jdp2,Hdac2,Pcgf2,Nr6a1,Epc1,Larp7,Tgfb1,Pcbp3,Ifi203,Rarg,Mndal,Klf7,Hnf1b,Nif3l1,Rbbp7,Notch1,Cbx5,Drap1,Mkx,Ctnnb1,Tgif1,Mta2,Zfp952,Rb1,Rela,Scrt2,Sirt1,Pcna,Thra,Nfatc4,Rbl1,Zbtb24,Atf3,Macroh2a2,Hcfc1,Ovol1,Hnrnpa2b1,Irf2bpl,Sarnp,C1qbp,Nrip1,Nkap,Hnrnpab,Rif1,Dach1,Zfp668,Zbtb12,Crebrf,Gabpa,Sars,Dact1,Sap30l,Zmym5,Ldb1,Runx3,Calr,Lyar,Ifi211,Phb,Spdef,Tbl1xr1,Zbtb46,Rxra,Rbbp4,Tagln3,Cbx2,Bmp4,Noc2l,Mapk15,H1f4,Ezr,AI987944,Prmt5,Ajuba,Zbtb34,Hdac7,Vegfa,Sox9,Lpin1,Sp2,Foxj1,Sox18,Egr1,Tcf7l2,Nsd1,Cxxc5,Eid2,Pou5f1,Sox4,Tfec,Phf6,Hcls1,Zhx1,Peg3,Vdr,Myef2,Hdgf,Cbfa2t3,Sox13,Mlxipl,Nr2c2,Hinfp,Mdm2,Irf2bp2,Ifi204,Nsd2,E2f7,Zfp13,Mafk,Phf12,Tnfsf11,Ifi208,Cbfa2t2,Rara,Gata2,Sox12,Tpr,Ripply1,Cnot2,Ift172,Apbb3,Ascl2,Zfp101,Epas1,Klf11,Strap,Foxo3,Batf3,Spi1,Tcf23,Bin1,Mcph1,Dnaja3,Mier2,Ccne1,Bcorl1,Hnf1a	rxn00799_c0,rxn13706_c0,rxn00248_c0,rxn00678_c0,rxn08527_c0,rxn08528_c0,rxn10619_c0,rxn00602_c0,rxn01996_c0
GO:0003219	Subsys:784	0.00606181	-2.2174	cardiac right ventricle formation	developmental process	siroheme biosynthesis	biosynthesis	2	5	3	Smarcd3,Hand2,Notch1	rxn02287_c0,rxn02774_c0,rxn02056_c0,rxn05005_c0,rxn05006_c0
GO:0034605	Subsys:821	0.00610378	-2.2144	cellular response to heat	response to stimulus	TCA cycle I (prokaryotic)	energy metabolism	8	24	10	Zfp976,Stac,Clpb,Vcp,Ywhae,Scara5,Tpr,Eif2s1,Hikeshi,Tfec	rxn00198_c0,rxn00199_c0,rxn00256_c0,rxn00973_c0,rxn00974_c0,rxn01387_c0,rxn01388_c0,rxn15022_c0,rxn15023_c0,rxn15171_c0,rxn15172_c0,rxn15278_c0,rxn15279_c0,rxn15280_c0,rxn15281_c0,rxn00799_c0,rxn13706_c0,rxn00248_c0,rxn01731_c0,rxn08527_c0,rxn08528_c0,rxn08901_c0,rxn09272_c0,rxn10985_c0
GO:0030030	Subsys:881	0.00614861	2.21122	cell projection organization	cellular process	UMP biosynthesis III	nucleotides	5	6	29	Pla2g3,Foxj1,Wdr19,Ttc17,Pdcl,Myo1a,Rab8a,Intu,Ift140,Pkn2,Hyls1,B9d2,Ccdc28b,Ift122,P2ry12,Tekt2,Tctn1,Cfl1,Deup1,Aurka,Ccdc13,Boc,Wdr90,Gpr22,Cilk1,Ptpdc1,Cep152,Mark4,Camsap3	rxn00710_c0,rxn01018_c0,rxn01361_c0,rxn01362_c0,rxn01465_c0,rxn00189_c0
GO:0031663	Subsys:657	0.00616913	2.20978	lipopolysaccharide-mediated signaling pathway	response to stimulus	polyhydroxybutanoate biosynthesis	biosynthesis	6	6	9	Ticam2,Ly86,Tgfb1,Nr2c2,Ptafr,Mapk14,Nfkbia,Cd6,Spi1	rxn00874_c0,rxn01453_c0,rxn03861_c0,rxn12767_c0,rxn12771_c0,rxn00178_c0
GO:0070131	Subsys:467	0.0062061	2.20718	positive regulation of mitochondrial translation	metabolic process,cellular process	L-ornithine biosynthesis II	amino acids	2	4	5	Fastkd2,Mrps27,Rcc1l,Trmt10c,C1qbp	rxn00182_c0,rxn02373_c0,rxn02990_c0,rxn00179_c0
GO:0002376	Subsys:417,Subsys:442	0.00624057	-2.20478	immune system process	immune system process	L-Fucose degradation (non-phosphorylating),L-lactaldehyde degradation (anaerobic)	carbohydrates,utilization	7	3	96	Slc15a3,Isg20,Ifi204,Slpi,Card9,Kcnn4,Rubcn,Tlr1,Lax1,Inpp5d,Clec5a,Ddx21,Slamf6,Cd79b,Cd19,Tmem45b,Il4ra,Clec4a2,Lyar,C1qb,C1qbp,Psmb9,Polr3d,Prg2,Mcoln1,Cd79a,Cd3g,Lat,Lag3,C1ra,Tfeb,C1s1,Il2,Riok3,Hck,Ly86,Fcer1g,Lat2,Tnfrsf13c,Dclre1c,Cfp,H2-K1,Lgr4,Pstpip1,Crcp,Themis,Trat1,Siglecg,Fcamr,Gsdmd,Myo1g,Tlr11,Rnf166,Tapbpl,Lst1,Sec14l1,Mefv,Tlr12,Cd8b1,Ssc5d,C1qa,Serping1,Il23a,Ly9,Polr3k,Tyrobp,Cd86,Pld4,C1qc,Cd84,Plpp6,Cd40,Irf5,Skap1,Unc93b1,Prkcb,Tbkbp1,Cd300c2,Dhx15,Cx3cr1,Zap70,Usp14,Pirb,Ticam2,G3bp1,Nlrp10,Cd300lf,Serpina3g,B2m,Ctla4,Prkd2,Tap2,Inppl1,H2-D1,Cadm1,Cactin	rxn01615_c0,rxn02209_c0,rxn15317_c0
GO:0043161	Subsys:208	0.00632835	2.19871	proteasome-mediated ubiquitin-dependent protein catabolic process	metabolic process	D-glucarate degradation I	secondary metabolites	4	3	34	Ube2k,Rnf216,Psmc3,Tbl1xr1,Smurf1,Vcp,Plaa,Fbxl19,Wwp1,Ube2a,Siah1b,Pcnp,Arrb2,Psmd6,Trim9,Agap3,Fbxo45,Rhobtb3,Psmd7,Ctnnb1,Cd2ap,Kif14,Trim2,Psmd14,Trim3,Sharpin,Arrb1,Usp14,Aurka,Sirt1,Kctd17,Psmc2,Ube4b,Rmnd5a	rxn08647_c0,rxn01280_c0,rxn01281_c0
GO:0043161	Subsys:473,Subsys:681	0.00632835	-2.19871	proteasome-mediated ubiquitin-dependent protein catabolic process	metabolic process	L-phenylalanine degradation V,tetrahydropteridine recycling	amino acids,cofactors	4	4	34	Ube2k,Rnf216,Psmc3,Tbl1xr1,Smurf1,Vcp,Plaa,Fbxl19,Wwp1,Ube2a,Siah1b,Pcnp,Arrb2,Psmd6,Trim9,Agap3,Fbxo45,Rhobtb3,Psmd7,Ctnnb1,Cd2ap,Kif14,Trim2,Psmd14,Trim3,Sharpin,Arrb1,Usp14,Aurka,Sirt1,Kctd17,Psmc2,Ube4b,Rmnd5a	rxn01313_c0,rxn01314_c0,rxn05087_c0,rxn05088_c0
GO:0003219	Subsys:767	0.00632926	2.19865	cardiac right ventricle formation	developmental process	Rubisco shunt	energy metabolism	3	21	3	Smarcd3,Hand2,Notch1	rxn01106_c0,rxn00411_c0,rxn00459_c0,rxn00460_c0,rxn00777_c0,rxn00785_c0,rxn00840_c0,rxn01116_c0,rxn01333_c0,rxn15228_c0,rxn33862_c0,rxn00517_c0,rxn01667_c0,rxn01200_c0,rxn04443_c0,rxn04676_c0,rxn04678_c0,rxn15271_c0,rxn15630_c0,rxn15640_c0,rxn15114_c0
GO:0003219	Subsys:282	0.00632926	2.19865	cardiac right ventricle formation	developmental process	formaldehyde assimilation II (assimilatory RuMP Cycle)	c1 compounds	3	27	3	Smarcd3,Hand2,Notch1	rxn00545_c0,rxn00556_c0,rxn01334_c0,rxn01343_c0,rxn01346_c0,rxn01347_c0,rxn01870_c0,rxn02315_c0,rxn02316_c0,rxn15065_c0,rxn15066_c0,rxn15493_c0,rxn00777_c0,rxn00785_c0,rxn01116_c0,rxn01333_c0,rxn15228_c0,rxn33862_c0,rxn01200_c0,rxn04443_c0,rxn04676_c0,rxn04678_c0,rxn15271_c0,rxn15630_c0,rxn15640_c0,rxn15114_c0,rxn03643_c0
GO:0048002	Subsys:746	0.00633634	-2.19816	antigen processing and presentation of peptide antigen	immune system process	pyruvate fermentation to butanoate	energy metabolism	3	14	3	Ctsl,Ctss,Slc11a1	rxn00874_c0,rxn03239_c0,rxn03244_c0,rxn03246_c0,rxn03249_c0,rxn05940_c0,rxn90001_c0,rxn00178_c0,rxn01451_c0,rxn02167_c0,rxn02168_c0,rxn03874_c0,rxn06777_c0,rxn08700_c0
GO:0034605	Subsys:546	0.00641456	-2.19283	cellular response to heat	response to stimulus	methylaspartate cycle	energy metabolism	8	26	10	Zfp976,Stac,Clpb,Vcp,Ywhae,Scara5,Tpr,Eif2s1,Hikeshi,Tfec	rxn00182_c0,rxn00198_c0,rxn00199_c0,rxn00256_c0,rxn00973_c0,rxn00974_c0,rxn01387_c0,rxn01388_c0,rxn15022_c0,rxn15023_c0,rxn15171_c0,rxn15172_c0,rxn15278_c0,rxn15279_c0,rxn15280_c0,rxn15281_c0,rxn00799_c0,rxn13706_c0,rxn00248_c0,rxn01355_c0,rxn01731_c0,rxn08527_c0,rxn08528_c0,rxn09272_c0,rxn00602_c0,rxn01996_c0
GO:0051152	Subsys:433	0.00641456	-2.19283	positive regulation of smooth muscle cell differentiation	cellular process,developmental process,biological regulation	L-homoserine biosynthesis	amino acids	2	4	4	Sirt1,Smarcd3,Tgfb1,Tshz3	rxn00337_c0,rxn01301_c0,rxn01302_c0,rxn01643_c0
GO:0006357	Subsys:734	0.0064265	2.19203	regulation of transcription by RNA polymerase II	metabolic process,cellular process	pyrimidine deoxyribonucleotides dephosphorylation	nucleotides	10	10	138	Mapk14,Kti12,Zscan25,Tfec,Dpf2,Ascl2,Stat4,Irf2bp2,Mkx,Notch1,Pou5f1,Lmx1a,Gata2,Hif3a,A530032D15Rik,Zfp13,Hinfp,Zfp637,Hnf1b,Mlxipl,Pbx2,Prkcb,Smarcc1,Klf11,Hdac2,Foxo1,Klf7,Crebrf,Atf3,Lcorl,Atf5,Taf10,Kdm3a,Carf,Mafk,Foxo3,Rela,Ifi204,Med14,Trerf1,H1f4,Zbtb46,Six4,Vegfa,Nrip1,Thra,Fbxl19,Epc2,Gmeb2,Hnf1a,Tfeb,Foxf2,Rfx6,Zhx1,Pam,Tcf23,Tcf20,Ctnnb1,Mafg,Zfp444,Ruvbl2,Fosl2,Snf8,Usf1,Ptafr,Rbl1,Batf,Nfatc4,Spi1,Grhl3,Rxra,Rb1,Med8,Ovol1,Safb,Zfp395,E2f7,Ccnc,Arid3a,Epc1,Hmgn3,Med21,Brip1,Gabpa,Tbl1xr1,Nkx2-3,Tfdp2,Nucks1,Med23,Myrf,Nr6a1,Arrb1,Tcf7l2,Sox13,Mllt10,Pkn1,Smarce1,Nr5a2,Tshz3,Wdr5,Epas1,Jdp2,Zkscan17,Irf5,Foxo6,Smarcd3,Ifnar2,Sox9,Hand2,E2f3,Irf2bpl,Elf5,Runx3,Zfp668,Zic1,Spib,Lin9,Safb2,Batf3,Taf4,Rad21,Taf4b,Klf6,Pou2f2,Med19,Tfdp1,Foxd2,Zfp580,Otx1,Sp1,Zfp292,Sp2,Mllt6,Egr1,Zfp691,Tox,Ruvbl1,Spdef	rxn00076_c0,rxn00121_c0,rxn00212_c0,rxn00301_c0,rxn00359_c0,rxn00463_c0,rxn01351_c0,rxn01519_c0,rxn02154_c0,rxn02176_c0
GO:0006974	Subsys:633,Subsys:645	0.00652732	2.18527	DNA damage response	response to stimulus,cellular process	phosalacine biosynthesis,phosphinothricin tripeptide biosynthesis	secondary metabolites	3	3	94	Usp28,Polq,Poldip2,Pcna,Usp1,Tlk1,Paxip1,Dclre1c,Batf,Ints7,Rad51ap1,Clspn,Ruvbl2,Armt1,Setd7,Epc2,Fen1,Nucks1,Brip1,Helb,Gen1,Tank,Ascc3,Taok2,Aplf,Rad21,Fancm,Zfyve26,Uba1,Mapk14,Ube2n,Cbx5,Psmd14,Fbxo45,Ddias,Sirt1,Smarcad1,Cib1,Uchl5,Topbp1,Slf1,Rad18,Chek1,Vcp,Rad54b,Acer2,Eya2,Gnl1,Rtel1,Blm,Fbxo31,Mapk15,Ssrp1,Smchd1,Nsmce2,Rassf1,Emsy,Ccdc13,Fanca,Mms22l,Atad5,Macrod1,Phf1,Ruvbl1,Nrde2,Mcm9,Rif1,Eme1,Fbxo5,Cdc14b,Dclre1a,Aunip,Ube2a,Ercc3,Spidr,Prpf19,Traip,Rad50,Faap24,Pold2,Pole3,E2f7,Dcun1d5,Mlst8,Xrcc4,Pclaf,Rnf111,Foxo1,Rad51,Primpol,Ctla4,Supt16,Ercc2,Vrk1	rxn03501_c0,rxn14022_c0,rxn14060_c0
GO:0031297	Subsys:811	0.0065412	2.18434	replication fork processing	metabolic process,cellular process	sucrose degradation V (sucrose α-glucosidase)	carbohydrates	4	4	12	Gen1,Fancm,Blm,Eme1,Primpol,Traip,Alyref,Mms22l,Nucks1,Pcna,Rad51,Rtel1	rxn00747_c0,rxn01334_c0,rxn01870_c0,rxn00627_c0
GO:0006611	Subsys:331	0.00658143	2.18168	protein export from nucleus	localization,cellular process	glycolate and glyoxylate degradation I	carboxylates	3	4	9	Ran,Cse1l,Nutf2,Tpr,Calr,Tgfb1,Hspa9,Desi1,Smurf1	rxn00010_c0,rxn08647_c0,rxn08655_c0,rxn11933_c0
GO:0006915	Subsys:580,Subsys:582,Subsys:717	0.00665672	2.17674	apoptotic process	cellular process	NADH to cytochrome bd oxidase electron transfer I,NADH to cytochrome bo oxidase electron transfer I,succinate to cytochrome c oxidase via plastocyanin	electron transfer	6	4	87	Bub1,Mapk14,Lgals1,Ddias,Ern2,Serpina3g,Foxo3,Mmp9,Cidec,1600012H06Rik,Shb,Hif3a,Relt,Dock1,Rad21,Bik,Ppia,Agap2,Hnf1b,Caap1,G2e3,Bnip3,Peg3,Faf1,Dnase1l3,Cadm1,Fas,Cib1,Bmf,Stil,Sox9,Ncf1,Nuak2,Aurka,Ercc3,Bcl2l13,Chek1,Cd47,Vegfa,Tcirg1,Fastkd2,Foxo1,Sgms1,Emp3,Klf11,G0s2,Cdk1,Gadd45b,Noc2l,Ece1,Shisa5,Gja1,Ciapin1,Bid,Clptm1l,Mdm2,Tmf1,Dpf2,Ypel3,Btc,Casp8ap2,Hand2,Prkcb,Mtfp1,C1qbp,Ercc2,Cycs,Hcar2,Unc5b,Mydgf,Plekhf1,Sirt1,Bcl2l12,Srgn,Pkn2,Rnf216,Dnaja3,Bnip2,Taf10,Rarg,Mcm2,Cideb,Opa1,Notch1,Lsp1,Rb1,Inpp5d	rxn05747_c0,rxn06108_c0,rxn08972_c0,rxn13727_c0
GO:0045944	Subsys:716	0.00665672	-2.17674	positive regulation of transcription by RNA polymerase II	metabolic process,cellular process	streptorubin B biosynthesis	secondary metabolites	29	28	171	Epas1,Nucks1,Rara,Tcf7l2,Sox9,Tnfsf11,Bcl9l,Hand2,Rbmxl1,Gata2,Sox4,Tfdp1,Ldb1,Hdgf,Smad2,Sp1,Hmgn3,Arid3a,Grhl3,Nr5a2,Caprin2,Bmp4,Foxo1,Nrip1,Hnf1b,Rb1,Vegfa,Lmx1a,Calcoco1,Rarg,Rxra,Tet2,Spdef,Peg3,Rxrg,Pou5f1,Ctnnb1,Med14,Spi1,Pin1,Spib,Foxj1,Batf,Lpin1,Ppargc1b,Psmd9,Sox12,Bhlha15,Six4,Nr2c2,Epc1,Mlxip,Fhod1,Usf1,Tgfb1,Foxf2,Klf7,Arf4,Ago1,Thra,Otx1,Ifi211,Usf3,Irf2bpl,Hcls1,Tfdp2,Mydgf,Med19,Notch1,Brd8,Gmeb2,Sox18,Fosl2,Anxa2,Pbx2,Pus1,Thap3,Prkd2,Cd40,Skap1,Acvrl1,Hif3a,Sumo2,Arrb1,Ifi203,Gabpa,Il23a,Stat4,Egr1,Gabpb2,Crebrf,Nkx2-3,Mndal,Rela,Hinfp,Prdm10,Lrp6,Nfatc4,Carf,Macc1,Vdr,Prpf6,Ifi208,Zic1,Rfx6,Nfatc2ip,Trerf1,Hyal2,Tfeb,Gabpb1,Hnf1a,Dvl3,Rapgef3,Zfp395,Mta2,Flt3l,Smarcc1,Tfec,Kdm3a,Slc9a1,Slc11a1,Mlxipl,Pcbp1,Tbl1xr1,Mapk14,Kansl3,E2f7,Ifi204,Ascl2,Rps6ka3,Cys1,Ss18l1,Glmp,Agap2,Atad2,Mkx,Ccnc,Klf6,Hax1,Atf5,Tmf1,Tcf20,Pou2f2,Bcl2l12,Ptbp1,Sirt1,Sertad1,H2az1,Mllt6,Irf5,E2f3,Nr6a1,Psmc3,Zfp292,Il2,Hcfc1,Efcab7,Hdac2,Mafg,Ddx21,Ruvbl2,Mllt10,Atf3,Med21,Safb,Foxo3,Nfkbia,Foxd2,Rad54l2,Elf5,Ifrd1	rxn05322_c0,rxn05323_c0,rxn05324_c0,rxn05325_c0,rxn05326_c0,rxn05327_c0,rxn05330_c0,rxn05333_c0,rxn05334_c0,rxn05335_c0,rxn05337_c0,rxn05338_c0,rxn05339_c0,rxn05340_c0,rxn05341_c0,rxn05342_c0,rxn05343_c0,rxn05345_c0,rxn05346_c0,rxn05347_c0,rxn05348_c0,rxn05350_c0,rxn05329_c0,rxn08766_c0,rxn08386_c0,rxn08390_c0,rxn08394_c0,rxn08398_c0
GO:0006413	Subsys:752	0.00667422	2.1756	translational initiation	metabolic process,cellular process	pyruvate fermentation to propanoate II (acrylate pathway)	energy metabolism	4	5	14	Eif3d,Eif3b,Eif2s3x,Eif1a,Eif5b,Eif5,Eif4g1,Eif4e,Eif6,Eif3a,Eif2a,Eif2s1,Eif1ad,Eif4a1	rxn90029_c0,rxn00677_c0,rxn01056_c0,rxn03798_c0,rxn02123_c0
GO:0000122	Subsys:476	0.00671598	2.17289	negative regulation of transcription by RNA polymerase II	metabolic process,cellular process	L-proline biosynthesis I	amino acids	10	7	138	Zfp366,Jdp2,Hdac2,Pcgf2,Nr6a1,Epc1,Larp7,Tgfb1,Pcbp3,Ifi203,Rarg,Mndal,Klf7,Hnf1b,Nif3l1,Rbbp7,Notch1,Cbx5,Drap1,Mkx,Ctnnb1,Tgif1,Mta2,Zfp952,Rb1,Rela,Scrt2,Sirt1,Pcna,Thra,Nfatc4,Rbl1,Zbtb24,Atf3,Macroh2a2,Hcfc1,Ovol1,Hnrnpa2b1,Irf2bpl,Sarnp,C1qbp,Nrip1,Nkap,Hnrnpab,Rif1,Dach1,Zfp668,Zbtb12,Crebrf,Gabpa,Sars,Dact1,Sap30l,Zmym5,Ldb1,Runx3,Calr,Lyar,Ifi211,Phb,Spdef,Tbl1xr1,Zbtb46,Rxra,Rbbp4,Tagln3,Cbx2,Bmp4,Noc2l,Mapk15,H1f4,Ezr,AI987944,Prmt5,Ajuba,Zbtb34,Hdac7,Vegfa,Sox9,Lpin1,Sp2,Foxj1,Sox18,Egr1,Tcf7l2,Nsd1,Cxxc5,Eid2,Pou5f1,Sox4,Tfec,Phf6,Hcls1,Zhx1,Peg3,Vdr,Myef2,Hdgf,Cbfa2t3,Sox13,Mlxipl,Nr2c2,Hinfp,Mdm2,Irf2bp2,Ifi204,Nsd2,E2f7,Zfp13,Mafk,Phf12,Tnfsf11,Ifi208,Cbfa2t2,Rara,Gata2,Sox12,Tpr,Ripply1,Cnot2,Ift172,Apbb3,Ascl2,Zfp101,Epas1,Klf11,Strap,Foxo3,Batf3,Spi1,Tcf23,Bin1,Mcph1,Dnaja3,Mier2,Ccne1,Bcorl1,Hnf1a	rxn02373_c0,rxn02990_c0,rxn00179_c0,rxn00929_c0,rxn00931_c0,rxn02374_c0,rxn13741_c0
GO:0034605	Subsys:451,Subsys:187	0.00673573	-2.17162	cellular response to heat	response to stimulus	L-lysine biosynthesis V,coenzyme B biosynthesis	amino acids,cofactors	3	3	10	Zfp976,Stac,Clpb,Vcp,Ywhae,Scara5,Tpr,Eif2s1,Hikeshi,Tfec	rxn00505_c0,rxn15056_c0,rxn15057_c0
GO:0000122	Subsys:679	0.00674106	2.17127	negative regulation of transcription by RNA polymerase II	metabolic process,cellular process	PWY-8086	energy metabolism	11	16	138	Zfp366,Jdp2,Hdac2,Pcgf2,Nr6a1,Epc1,Larp7,Tgfb1,Pcbp3,Ifi203,Rarg,Mndal,Klf7,Hnf1b,Nif3l1,Rbbp7,Notch1,Cbx5,Drap1,Mkx,Ctnnb1,Tgif1,Mta2,Zfp952,Rb1,Rela,Scrt2,Sirt1,Pcna,Thra,Nfatc4,Rbl1,Zbtb24,Atf3,Macroh2a2,Hcfc1,Ovol1,Hnrnpa2b1,Irf2bpl,Sarnp,C1qbp,Nrip1,Nkap,Hnrnpab,Rif1,Dach1,Zfp668,Zbtb12,Crebrf,Gabpa,Sars,Dact1,Sap30l,Zmym5,Ldb1,Runx3,Calr,Lyar,Ifi211,Phb,Spdef,Tbl1xr1,Zbtb46,Rxra,Rbbp4,Tagln3,Cbx2,Bmp4,Noc2l,Mapk15,H1f4,Ezr,AI987944,Prmt5,Ajuba,Zbtb34,Hdac7,Vegfa,Sox9,Lpin1,Sp2,Foxj1,Sox18,Egr1,Tcf7l2,Nsd1,Cxxc5,Eid2,Pou5f1,Sox4,Tfec,Phf6,Hcls1,Zhx1,Peg3,Vdr,Myef2,Hdgf,Cbfa2t3,Sox13,Mlxipl,Nr2c2,Hinfp,Mdm2,Irf2bp2,Ifi204,Nsd2,E2f7,Zfp13,Mafk,Phf12,Tnfsf11,Ifi208,Cbfa2t2,Rara,Gata2,Sox12,Tpr,Ripply1,Cnot2,Ift172,Apbb3,Ascl2,Zfp101,Epas1,Klf11,Strap,Foxo3,Batf3,Spi1,Tcf23,Bin1,Mcph1,Dnaja3,Mier2,Ccne1,Bcorl1,Hnf1a	rxn00173_c0,rxn00225_c0,rxn15539_c0,rxn00799_c0,rxn13706_c0,rxn00157_c0,rxn00248_c0,rxn00672_c0,rxn04794_c0,rxn08527_c0,rxn08528_c0,rxn10619_c0,rxn90096_c0,rxn00499_c0,rxn00602_c0,rxn01996_c0
GO:0016310	Subsys:658	0.00680469	2.16719	phosphorylation	metabolic process,cellular process	ppGpp biosynthesis	metabolic regulators	16	12	66	Taok2,Riok3,Prkcb,Cmpk1,Map4k1,Stk19,Chek1,Idnk,Map3k10,Plk4,Stk38l,Sbk1,Aurka,Hck,Ak3,Ern2,Mapk14,Cdc7,Xylb,Prps2,Nme1,Pdxk,Pip4k2a,Ephb4,Nek2,Fes,Fn3k,Vrk1,Nadk,Cdk1,Pfkfb4,Pank3,Sgms1,Ulk1,Cit,Blk,Nuak2,Rps6ka3,Pkn2,Cdk4,Ddr1,Tlk1,Zap70,Prkd2,Map3k4,Ip6k1,Acvrl1,Dgkh,Mapk15,Trpm6,Pdgfra,Mark4,Mastl,Uckl1,Dtymk,Bub1,Trpm7,Kit,Hunk,Cilk1,Prkch,Csnk1e,Pdk2,Pkn1,Mlst8,Mast2	rxn00303_c0,rxn01512_c0,rxn01673_c0,rxn00117_c0,rxn00237_c0,rxn00238_c0,rxn00409_c0,rxn00515_c0,rxn00839_c0,rxn01353_c0,rxn01678_c0,rxn02449_c0
GO:0061047	Subsys:207	0.00686196	2.16355	positive regulation of branching involved in lung morphogenesis	developmental process	D-galacturonate degradation I	secondary metabolites	2	8	3	Bmp4,Pdgfra,Ctnnb1	rxn01123_c0,rxn03884_c0,rxn01080_c0,rxn01122_c0,rxn01457_c0,rxn01857_c0,rxn15213_c0,rxn15293_c0
GO:0017148	Subsys:101,Subsys:347	0.00686316	2.16348	negative regulation of translation	metabolic process,cellular process	adenosine nucleotides degradation I,guanosine nucleotides degradation I	nucleotides	6	26	19	Syncrip,Xrn1,Eif4e,Cnot9,Rida,Calr,Tyms,Paip2b,Serbp1,Trim2,Rara,Eif2a,Prkch,Tob1,Fxr2,Trim3,Caprin2,Mrpl13,Eif4ebp2	rxn01297_c0,rxn01522_c0,rxn15229_c0,rxn00708_c0,rxn00132_c0,rxn00363_c0,rxn00831_c0,rxn00913_c0,rxn00927_c0,rxn00942_c0,rxn01145_c0,rxn01218_c0,rxn01226_c0,rxn01299_c0,rxn01445_c0,rxn01507_c0,rxn01521_c0,rxn01670_c0,rxn01683_c0,rxn01961_c0,rxn02400_c0,rxn15162_c0,rxn15165_c0,rxn15248_c0,rxn15307_c0,rxn15319_c0
GO:0060348	Subsys:889	0.00698347	2.15593	bone development	developmental process	UTP and CTP dephosphorylation I	nucleotides	6	24	19	Bglap3,Amer1,Tnfsf11,Bglap,Slc10a7,Pls3,Ift172,Bmp4,Mapk14,Ptger4,Mcph1,Rara,Rarg,Cadm1,Stc1,Nsd2,Ppib,Prpsap2,Gja1	rxn00062_c0,rxn00410_c0,rxn00708_c0,rxn00120_c0,rxn00132_c0,rxn00241_c0,rxn00363_c0,rxn00408_c0,rxn00436_c0,rxn00513_c0,rxn00831_c0,rxn00913_c0,rxn01145_c0,rxn01218_c0,rxn01445_c0,rxn01507_c0,rxn01521_c0,rxn01670_c0,rxn01961_c0,rxn02400_c0,rxn00116_c0,rxn00236_c0,rxn00366_c0,rxn01511_c0
GO:0006915	Subsys:734	0.00699576	2.15516	apoptotic process	cellular process	pyrimidine deoxyribonucleotides dephosphorylation	nucleotides	7	10	87	Bub1,Mapk14,Lgals1,Ddias,Ern2,Serpina3g,Foxo3,Mmp9,Cidec,1600012H06Rik,Shb,Hif3a,Relt,Dock1,Rad21,Bik,Ppia,Agap2,Hnf1b,Caap1,G2e3,Bnip3,Peg3,Faf1,Dnase1l3,Cadm1,Fas,Cib1,Bmf,Stil,Sox9,Ncf1,Nuak2,Aurka,Ercc3,Bcl2l13,Chek1,Cd47,Vegfa,Tcirg1,Fastkd2,Foxo1,Sgms1,Emp3,Klf11,G0s2,Cdk1,Gadd45b,Noc2l,Ece1,Shisa5,Gja1,Ciapin1,Bid,Clptm1l,Mdm2,Tmf1,Dpf2,Ypel3,Btc,Casp8ap2,Hand2,Prkcb,Mtfp1,C1qbp,Ercc2,Cycs,Hcar2,Unc5b,Mydgf,Plekhf1,Sirt1,Bcl2l12,Srgn,Pkn2,Rnf216,Dnaja3,Bnip2,Taf10,Rarg,Mcm2,Cideb,Opa1,Notch1,Lsp1,Rb1,Inpp5d	rxn00076_c0,rxn00121_c0,rxn00212_c0,rxn00301_c0,rxn00359_c0,rxn00463_c0,rxn01351_c0,rxn01519_c0,rxn02154_c0,rxn02176_c0
GO:0007183	Subsys:433	0.00700563	-2.15455	SMAD protein complex assembly	biological regulation	L-homoserine biosynthesis	amino acids	2	4	3	Smad2,Eid2,Tgfb1	rxn00337_c0,rxn01301_c0,rxn01302_c0,rxn01643_c0
GO:0016310	Subsys:821	0.00700563	2.15455	phosphorylation	metabolic process,cellular process	TCA cycle I (prokaryotic)	energy metabolism	24	24	66	Taok2,Riok3,Prkcb,Cmpk1,Map4k1,Stk19,Chek1,Idnk,Map3k10,Plk4,Stk38l,Sbk1,Aurka,Hck,Ak3,Ern2,Mapk14,Cdc7,Xylb,Prps2,Nme1,Pdxk,Pip4k2a,Ephb4,Nek2,Fes,Fn3k,Vrk1,Nadk,Cdk1,Pfkfb4,Pank3,Sgms1,Ulk1,Cit,Blk,Nuak2,Rps6ka3,Pkn2,Cdk4,Ddr1,Tlk1,Zap70,Prkd2,Map3k4,Ip6k1,Acvrl1,Dgkh,Mapk15,Trpm6,Pdgfra,Mark4,Mastl,Uckl1,Dtymk,Bub1,Trpm7,Kit,Hunk,Cilk1,Prkch,Csnk1e,Pdk2,Pkn1,Mlst8,Mast2	rxn00198_c0,rxn00199_c0,rxn00256_c0,rxn00973_c0,rxn00974_c0,rxn01387_c0,rxn01388_c0,rxn15022_c0,rxn15023_c0,rxn15171_c0,rxn15172_c0,rxn15278_c0,rxn15279_c0,rxn15280_c0,rxn15281_c0,rxn00799_c0,rxn13706_c0,rxn00248_c0,rxn01731_c0,rxn08527_c0,rxn08528_c0,rxn08901_c0,rxn09272_c0,rxn10985_c0
GO:0031065	Subsys:433	0.00700563	-2.15455	positive regulation of histone deacetylation	metabolic process	L-homoserine biosynthesis	amino acids	2	4	4	Rrp8,Aplnr,Tgfb1,Sirt1	rxn00337_c0,rxn01301_c0,rxn01302_c0,rxn01643_c0
GO:0008152	Subsys:366	0.00700587	2.15454	metabolic process	metabolic process	hypotaurine degradation	energy metabolism	10	12	26	Nt5c2,Oga,Hadha,Hsd3b2,Hyal2,Pfkfb4,Rngtt,Mthfd2,Gart,Lyz1,Alg13,Man1a2,Ndst2,Cemip2,Atic,Pam,Man2b1,Ern2,Gusb,Myorg,Gch1,Rrm1,Me2,Gba2,Man1b1,Mthfd1	rxn00196_c0,rxn00506_c0,rxn01286_c0,rxn01459_c0,rxn01851_c0,rxn01937_c0,rxn02364_c0,rxn03335_c0,rxn03343_c0,rxn31363_c0,rxn38862_c0,rxn03924_c0
GO:0050776	Subsys:165	0.00700642	-2.1545	regulation of immune response	biological regulation	CDP-diacylglycerol biosynthesis I	lipids	6	9	12	Fcgr3,Inppl1,Lag3,Tnfsf13b,Tnfrsf13c,Cd40,Vsir,Fcer1g,Inpp5d,Siglecg,Cd8b1,Cd200	rxn08311_c0,rxn10213_c0,rxn10214_c0,rxn10215_c0,rxn10220_c0,rxn10221_c0,rxn00612_c0,rxn08084_c0,rxn10212_c0
GO:0006355	Subsys:734	0.00701253	2.15413	regulation of DNA-templated transcription	metabolic process,cellular process	pyrimidine deoxyribonucleotides dephosphorylation	nucleotides	9	10	120	Tfdp2,Hcfc1,Hinfp,Rara,Smad2,Rnf6,Tcf20,Spi1,Nr5a2,Rxra,Mllt3,Emsy,Zkscan17,Tgif1,Otx1,Mtf2,Dach1,Tfdp1,Tcf7l2,Ppie,Nr2c2,E2f7,Wdr5,Mafk,Bhlha15,Rarg,Tle3,Hand2,Usf1,Atf3,Phf1,Notch1,Myrf,Nkx2-3,Tfeb,Foxj1,Sox4,Six4,Ajuba,Spib,Lrp6,Pbx2,Zfp768,Nr6a1,Rxrg,Rbbp7,Gabpa,Taf10,Pou5f1,Sp1,Ern2,Hif3a,Spdef,Scrt2,Mapk8ip1,Ing3,Batf3,Mapk14,Sox18,Apbb3,Mta2,Foxf2,Cnot2,Rela,E2f3,Lmx1a,Zfp92,Gata2,Thra,Atf7ip2,Runx3,Stat4,Ing5,Nsd2,Tfec,Gatad1,Hp1bp3,Mafg,Zhx1,Arid3a,Ovol1,Sap30l,Ppargc1b,Phb,Epas1,Foxd2,Ruvbl2,Zfp13,Foxo3,Mkx,Foxo1,Nsd1,Fosl2,Arrb1,Rbbp4,Nfatc4,Elf5,Crebrf,Zfp507,Batf,Sox13,Foxo6,Irf5,Pou2f2,Lrif1,Rfx6,Setd7,Zbtb24,Atf5,Hnf1a,Prmt5,Acvrl1,Ss18l1,Med23,Egr1,Vdr,Zfp473,Ruvbl1,Jdp2,Sox9	rxn00076_c0,rxn00121_c0,rxn00212_c0,rxn00301_c0,rxn00359_c0,rxn00463_c0,rxn01351_c0,rxn01519_c0,rxn02154_c0,rxn02176_c0
GO:0006734	Subsys:572	0.0071453	-2.14598	NADH metabolic process	metabolic process,cellular process	NAD de novo biosynthesis I (from aspartate)	carriers	3	6	5	Mdh2,Ogdh,Idh3a,Vcp,Idh3b	rxn00138_c0,rxn02155_c0,rxn02988_c0,rxn02402_c0,rxn08168_c0,rxn00105_c0
GO:1902275	Subsys:823	0.0071453	2.14598	regulation of chromatin organization	cellular process,biological regulation	TCA cycle V (2-oxoglutarate:ferredoxin oxidoreductase)	energy metabolism	8	23	7	Epc1,Ing3,Mettl4,Mllt3,Ssrp1,Mki67,Tlk1	rxn00198_c0,rxn00199_c0,rxn00256_c0,rxn00973_c0,rxn00974_c0,rxn01387_c0,rxn01388_c0,rxn15022_c0,rxn15023_c0,rxn15171_c0,rxn15172_c0,rxn15278_c0,rxn15279_c0,rxn15280_c0,rxn15281_c0,rxn00799_c0,rxn13706_c0,rxn00248_c0,rxn01731_c0,rxn08527_c0,rxn08528_c0,rxn09272_c0,rxn31312_c0
GO:0006413	Subsys:712	0.00718338	2.14367	translational initiation	metabolic process,cellular process	L-alanine degradation VI	amino acids	4	7	14	Eif3d,Eif3b,Eif2s3x,Eif1a,Eif5b,Eif5,Eif4g1,Eif4e,Eif6,Eif3a,Eif2a,Eif2s1,Eif1ad,Eif4a1	rxn00191_c0,rxn00500_c0,rxn90029_c0,rxn00677_c0,rxn01056_c0,rxn03798_c0,rxn02123_c0
GO:0045806	Subsys:341,Subsys:6	0.00718541	-2.14355	negative regulation of endocytosis	localization,biological regulation	glyphosate degradation III,(aminomethyl)phosphonate degradation	noncarbon nutrients	2	4	5	Pacsin3,Snx33,Rubcn,Abca7,Mtmr2	rxn00139_c0,rxn00915_c0,rxn00001_c0,rxn00106_c0
GO:0071985	Subsys:443	0.00726292	2.13889	multivesicular body sorting pathway	localization	L-leucine biosynthesis	amino acids	2	8	5	Rab27b,Chmp4c,Chmp7,Vta1,Snf8	rxn00806_c0,rxn00902_c0,rxn00903_c0,rxn01575_c0,rxn11245_c0,rxn12193_c0,rxn02789_c0,rxn02811_c0
GO:0009968	Subsys:615	0.00730759	-2.13623	negative regulation of signal transduction	biological regulation	partial TCA cycle (obligate autotrophs)	energy metabolism	8	22	11	Rgs14,Inpp5d,Arrb2,Snx13,Arrb1,Treml1,Sec14l1,Cish,Pak1ip1,Rgs10,Pmepa1	rxn00198_c0,rxn00199_c0,rxn00256_c0,rxn00973_c0,rxn00974_c0,rxn01387_c0,rxn01388_c0,rxn15022_c0,rxn15023_c0,rxn15171_c0,rxn15172_c0,rxn15278_c0,rxn15279_c0,rxn15280_c0,rxn15281_c0,rxn00799_c0,rxn13706_c0,rxn08527_c0,rxn08528_c0,rxn08901_c0,rxn09272_c0,rxn10985_c0
GO:0046654	Subsys:227,Subsys:514,Subsys:359,Subsys:115,Subsys:672,Subsys:263	0.00733283	2.13473	tetrahydrofolate biosynthetic process	metabolic process,cellular process	dopamine degradation,limonene degradation IV (anaerobic),histamine degradation,alkane oxidation,putrescine degradation III,fatty acid α-oxidation I	lipids,secondary metabolites,utilization	4	11	3	Gch1,Gart,Atic	rxn00196_c0,rxn00506_c0,rxn01286_c0,rxn01459_c0,rxn01851_c0,rxn01937_c0,rxn02364_c0,rxn03335_c0,rxn03343_c0,rxn31363_c0,rxn38862_c0
GO:0061028	Subsys:726	0.00733283	-2.13473	establishment of endothelial barrier	developmental process	pyrimidine deoxyribonucleosides degradation	nucleotides	2	5	7	Marveld2,Sox18,Ppp1r16b,Icam1,Rdx,Rapgef3,Ezr	rxn01146_c0,rxn01446_c0,rxn01648_c0,rxn01985_c0,rxn01368_c0
GO:0030490	Subsys:789	0.00734425	2.13405	maturation of SSU-rRNA	metabolic process,cellular process	sphingosine and sphingosine-1-phosphate metabolism	lipids	5	28	6	Srfbp1,Snu13,Lsm6,Nol11,Riok3,Tsr3	rxn00196_c0,rxn00506_c0,rxn00873_c0,rxn01286_c0,rxn01459_c0,rxn01851_c0,rxn01937_c0,rxn02364_c0,rxn03335_c0,rxn03343_c0,rxn05251_c0,rxn05252_c0,rxn08448_c0,rxn08451_c0,rxn08452_c0,rxn08453_c0,rxn08454_c0,rxn08455_c0,rxn08457_c0,rxn09444_c0,rxn31363_c0,rxn38862_c0,rxn02802_c0,rxn00945_c0,rxn02678_c0,rxn02719_c0,rxn03252_c0,rxn04793_c0
GO:0000122	Subsys:298	0.00737401	2.1323	negative regulation of transcription by RNA polymerase II	metabolic process,cellular process	gluconeogenesis I	carbohydrates	12	16	138	Zfp366,Jdp2,Hdac2,Pcgf2,Nr6a1,Epc1,Larp7,Tgfb1,Pcbp3,Ifi203,Rarg,Mndal,Klf7,Hnf1b,Nif3l1,Rbbp7,Notch1,Cbx5,Drap1,Mkx,Ctnnb1,Tgif1,Mta2,Zfp952,Rb1,Rela,Scrt2,Sirt1,Pcna,Thra,Nfatc4,Rbl1,Zbtb24,Atf3,Macroh2a2,Hcfc1,Ovol1,Hnrnpa2b1,Irf2bpl,Sarnp,C1qbp,Nrip1,Nkap,Hnrnpab,Rif1,Dach1,Zfp668,Zbtb12,Crebrf,Gabpa,Sars,Dact1,Sap30l,Zmym5,Ldb1,Runx3,Calr,Lyar,Ifi211,Phb,Spdef,Tbl1xr1,Zbtb46,Rxra,Rbbp4,Tagln3,Cbx2,Bmp4,Noc2l,Mapk15,H1f4,Ezr,AI987944,Prmt5,Ajuba,Zbtb34,Hdac7,Vegfa,Sox9,Lpin1,Sp2,Foxj1,Sox18,Egr1,Tcf7l2,Nsd1,Cxxc5,Eid2,Pou5f1,Sox4,Tfec,Phf6,Hcls1,Zhx1,Peg3,Vdr,Myef2,Hdgf,Cbfa2t3,Sox13,Mlxipl,Nr2c2,Hinfp,Mdm2,Irf2bp2,Ifi204,Nsd2,E2f7,Zfp13,Mafk,Phf12,Tnfsf11,Ifi208,Cbfa2t2,Rara,Gata2,Sox12,Tpr,Ripply1,Cnot2,Ift172,Apbb3,Ascl2,Zfp101,Epas1,Klf11,Strap,Foxo3,Batf3,Spi1,Tcf23,Bin1,Mcph1,Dnaja3,Mier2,Ccne1,Bcorl1,Hnf1a	rxn00159_c0,rxn00162_c0,rxn00558_c0,rxn00747_c0,rxn00781_c0,rxn01100_c0,rxn01106_c0,rxn01334_c0,rxn01870_c0,rxn15364_c0,rxn00247_c0,rxn00459_c0,rxn00147_c0,rxn00248_c0,rxn15494_c0,rxn33589_c0
GO:0046654	Subsys:131	0.00737657	2.13215	tetrahydrofolate biosynthetic process	metabolic process,cellular process	aromatic biogenic amine degradation (bacteria)	utilization	4	12	3	Gch1,Gart,Atic	rxn00196_c0,rxn00506_c0,rxn01286_c0,rxn01459_c0,rxn01851_c0,rxn01937_c0,rxn02364_c0,rxn03335_c0,rxn03343_c0,rxn31363_c0,rxn38862_c0,rxn01943_c0
GO:0006479	Subsys:366	0.00739012	2.13135	protein methylation	metabolic process	hypotaurine degradation	energy metabolism	5	12	8	Prmt5,Snrpb,Snrpd3,Etf1,Setd7,Prmt1,Gspt1,Fam98b	rxn00196_c0,rxn00506_c0,rxn01286_c0,rxn01459_c0,rxn01851_c0,rxn01937_c0,rxn02364_c0,rxn03335_c0,rxn03343_c0,rxn31363_c0,rxn38862_c0,rxn03924_c0
GO:0043161	Subsys:331	0.00739204	2.13124	proteasome-mediated ubiquitin-dependent protein catabolic process	metabolic process	glycolate and glyoxylate degradation I	carboxylates	4	4	34	Ube2k,Rnf216,Psmc3,Tbl1xr1,Smurf1,Vcp,Plaa,Fbxl19,Wwp1,Ube2a,Siah1b,Pcnp,Arrb2,Psmd6,Trim9,Agap3,Fbxo45,Rhobtb3,Psmd7,Ctnnb1,Cd2ap,Kif14,Trim2,Psmd14,Trim3,Sharpin,Arrb1,Usp14,Aurka,Sirt1,Kctd17,Psmc2,Ube4b,Rmnd5a	rxn00010_c0,rxn08647_c0,rxn08655_c0,rxn11933_c0
GO:0043161	Subsys:200	0.00739204	2.13124	proteasome-mediated ubiquitin-dependent protein catabolic process	metabolic process	D-galactarate degradation I	secondary metabolites	4	4	34	Ube2k,Rnf216,Psmc3,Tbl1xr1,Smurf1,Vcp,Plaa,Fbxl19,Wwp1,Ube2a,Siah1b,Pcnp,Arrb2,Psmd6,Trim9,Agap3,Fbxo45,Rhobtb3,Psmd7,Ctnnb1,Cd2ap,Kif14,Trim2,Psmd14,Trim3,Sharpin,Arrb1,Usp14,Aurka,Sirt1,Kctd17,Psmc2,Ube4b,Rmnd5a	rxn08647_c0,rxn03887_c0,rxn01280_c0,rxn01281_c0
GO:0006268	Subsys:264	0.00739735	2.13092	DNA unwinding involved in DNA replication	metabolic process,cellular process	fatty acid α-oxidation II	lipids	7	23	9	Mcm4,Mcm5,Gins2,Blm,Mcm2,Gins1,Cdc45,Rad51,Mcm3	rxn00196_c0,rxn00506_c0,rxn00873_c0,rxn01286_c0,rxn01459_c0,rxn01851_c0,rxn01937_c0,rxn02364_c0,rxn03335_c0,rxn03343_c0,rxn05251_c0,rxn05252_c0,rxn08448_c0,rxn08451_c0,rxn08452_c0,rxn08453_c0,rxn08454_c0,rxn08455_c0,rxn08457_c0,rxn09444_c0,rxn31363_c0,rxn38862_c0,rxn00372_c0
GO:0046654	Subsys:782,Subsys:599	0.00739879	2.13084	tetrahydrofolate biosynthetic process	metabolic process,cellular process	serotonin degradation,noradrenaline and adrenaline degradation	signaling	4	12	3	Gch1,Gart,Atic	rxn00196_c0,rxn00506_c0,rxn00543_c0,rxn01286_c0,rxn01459_c0,rxn01851_c0,rxn01937_c0,rxn02364_c0,rxn03335_c0,rxn03343_c0,rxn31363_c0,rxn38862_c0
GO:0006911	Subsys:253	0.0074347	2.12874	phagocytosis, engulfment	cellular process	ethylmalonyl-CoA pathway	energy metabolism	7	10	10	Bin2,Sh3bp1,Fcer1g,Fcgr3,Itgb2,Vamp7,Aif1,Clec7a,Arhgap12,Sirpa	rxn00874_c0,rxn01453_c0,rxn03861_c0,rxn12767_c0,rxn12771_c0,rxn00178_c0,rxn02167_c0,rxn02168_c0,rxn03874_c0,rxn01996_c0
GO:0046654	Subsys:247	0.00744381	2.1282	tetrahydrofolate biosynthetic process	metabolic process,cellular process	ethanol degradation III	utilization	4	14	3	Gch1,Gart,Atic	rxn00175_c0,rxn00176_c0,rxn00196_c0,rxn00226_c0,rxn00506_c0,rxn01286_c0,rxn01459_c0,rxn01851_c0,rxn01937_c0,rxn02364_c0,rxn03335_c0,rxn03343_c0,rxn31363_c0,rxn38862_c0
GO:0045944	Subsys:176,Subsys:609	0.00744947	-2.12787	positive regulation of transcription by RNA polymerase II	metabolic process,cellular process	cis-vaccenate biosynthesis,palmitoleate biosynthesis I (from (5Z)-dodec-5-enoate)	lipids	29	29	171	Epas1,Nucks1,Rara,Tcf7l2,Sox9,Tnfsf11,Bcl9l,Hand2,Rbmxl1,Gata2,Sox4,Tfdp1,Ldb1,Hdgf,Smad2,Sp1,Hmgn3,Arid3a,Grhl3,Nr5a2,Caprin2,Bmp4,Foxo1,Nrip1,Hnf1b,Rb1,Vegfa,Lmx1a,Calcoco1,Rarg,Rxra,Tet2,Spdef,Peg3,Rxrg,Pou5f1,Ctnnb1,Med14,Spi1,Pin1,Spib,Foxj1,Batf,Lpin1,Ppargc1b,Psmd9,Sox12,Bhlha15,Six4,Nr2c2,Epc1,Mlxip,Fhod1,Usf1,Tgfb1,Foxf2,Klf7,Arf4,Ago1,Thra,Otx1,Ifi211,Usf3,Irf2bpl,Hcls1,Tfdp2,Mydgf,Med19,Notch1,Brd8,Gmeb2,Sox18,Fosl2,Anxa2,Pbx2,Pus1,Thap3,Prkd2,Cd40,Skap1,Acvrl1,Hif3a,Sumo2,Arrb1,Ifi203,Gabpa,Il23a,Stat4,Egr1,Gabpb2,Crebrf,Nkx2-3,Mndal,Rela,Hinfp,Prdm10,Lrp6,Nfatc4,Carf,Macc1,Vdr,Prpf6,Ifi208,Zic1,Rfx6,Nfatc2ip,Trerf1,Hyal2,Tfeb,Gabpb1,Hnf1a,Dvl3,Rapgef3,Zfp395,Mta2,Flt3l,Smarcc1,Tfec,Kdm3a,Slc9a1,Slc11a1,Mlxipl,Pcbp1,Tbl1xr1,Mapk14,Kansl3,E2f7,Ifi204,Ascl2,Rps6ka3,Cys1,Ss18l1,Glmp,Agap2,Atad2,Mkx,Ccnc,Klf6,Hax1,Atf5,Tmf1,Tcf20,Pou2f2,Bcl2l12,Ptbp1,Sirt1,Sertad1,H2az1,Mllt6,Irf5,E2f3,Nr6a1,Psmc3,Zfp292,Il2,Hcfc1,Efcab7,Hdac2,Mafg,Ddx21,Ruvbl2,Mllt10,Atf3,Med21,Safb,Foxo3,Nfkbia,Foxd2,Rad54l2,Elf5,Ifrd1	rxn05322_c0,rxn05323_c0,rxn05324_c0,rxn05325_c0,rxn05326_c0,rxn05327_c0,rxn05330_c0,rxn05333_c0,rxn05334_c0,rxn05335_c0,rxn05337_c0,rxn05338_c0,rxn05339_c0,rxn05340_c0,rxn05341_c0,rxn05342_c0,rxn05343_c0,rxn05345_c0,rxn05346_c0,rxn05347_c0,rxn05348_c0,rxn05350_c0,rxn06556_c0,rxn08434_c0,rxn05329_c0,rxn08386_c0,rxn08390_c0,rxn08394_c0,rxn08398_c0
GO:0030490	Subsys:650	0.00745306	2.12767	maturation of SSU-rRNA	metabolic process,cellular process	phytol degradation	utilization	5	30	6	Srfbp1,Snu13,Lsm6,Nol11,Riok3,Tsr3	rxn00196_c0,rxn00506_c0,rxn00543_c0,rxn00873_c0,rxn01286_c0,rxn01459_c0,rxn01851_c0,rxn01937_c0,rxn02364_c0,rxn03335_c0,rxn03343_c0,rxn05251_c0,rxn05252_c0,rxn08448_c0,rxn08451_c0,rxn08452_c0,rxn08453_c0,rxn08454_c0,rxn08455_c0,rxn08457_c0,rxn09444_c0,rxn31363_c0,rxn38862_c0,rxn07575_c0,rxn02802_c0,rxn00945_c0,rxn02678_c0,rxn02719_c0,rxn03252_c0,rxn04793_c0
GO:0006406	Subsys:90	0.00745619	-2.12748	mRNA export from nucleus	localization,cellular process	acrylate degradation	carboxylates	2	4	10	Sarnp,Rbm8a,Nup85,Tpr,Magoh,Alyref,Nup160,Hnrnpa2b1,Casc3,Ncbp1	rxn00532_c0,rxn00501_c0,rxn02181_c0,rxn01174_c0
GO:0009968	Subsys:821	0.00753178	-2.1231	negative regulation of signal transduction	biological regulation	TCA cycle I (prokaryotic)	energy metabolism	8	24	11	Rgs14,Inpp5d,Arrb2,Snx13,Arrb1,Treml1,Sec14l1,Cish,Pak1ip1,Rgs10,Pmepa1	rxn00198_c0,rxn00199_c0,rxn00256_c0,rxn00973_c0,rxn00974_c0,rxn01387_c0,rxn01388_c0,rxn15022_c0,rxn15023_c0,rxn15171_c0,rxn15172_c0,rxn15278_c0,rxn15279_c0,rxn15280_c0,rxn15281_c0,rxn00799_c0,rxn13706_c0,rxn00248_c0,rxn01731_c0,rxn08527_c0,rxn08528_c0,rxn08901_c0,rxn09272_c0,rxn10985_c0
GO:0051726	Subsys:797,Subsys:608	0.0075615	-2.12139	regulation of cell cycle	biological regulation	stearate biosynthesis II (bacteria and plants),palmitate biosynthesis II (bacteria and plants)	lipids	14	40	37	Rbl1,Mtbp,Trim36,Tgfb1,Sipa1,Wdr5,Rnf112,Ing5,Gadd45b,Lin9,Ccng2,Mdm2,Ing3,Prr11,Uchl5,Mastl,Brd8,Ruvbl1,Uba3,Fignl1,Epc2,Tfdp1,Ccnf,Ccne1,Ddias,Ccne2,Pnpt1,Cdk4,Ruvbl2,Phactr4,Rb1,Pclaf,Rassf1,Ppm1g,Epc1,Brinp3,Tfdp2	rxn00873_c0,rxn05251_c0,rxn05252_c0,rxn05322_c0,rxn05323_c0,rxn05324_c0,rxn05325_c0,rxn05326_c0,rxn05327_c0,rxn05330_c0,rxn05333_c0,rxn05334_c0,rxn05335_c0,rxn05337_c0,rxn05338_c0,rxn05339_c0,rxn05340_c0,rxn05341_c0,rxn05342_c0,rxn05343_c0,rxn05345_c0,rxn05346_c0,rxn05347_c0,rxn05348_c0,rxn05350_c0,rxn06556_c0,rxn08434_c0,rxn08448_c0,rxn08451_c0,rxn08452_c0,rxn08453_c0,rxn08454_c0,rxn08455_c0,rxn08457_c0,rxn09444_c0,rxn05329_c0,rxn08386_c0,rxn08390_c0,rxn08394_c0,rxn08398_c0
GO:0006888	Subsys:366	0.00762219	2.11792	endoplasmic reticulum to Golgi vesicle-mediated transport	localization	hypotaurine degradation	energy metabolism	8	12	18	Arcn1,Trappc5,Trappc3l,Golt1b,Tfg,Yipf5,Ykt6,Gosr1,Cope,Trappc3,Sec13,Tmed9,Sec22b,Stx5a,Vcp,Sec31b,Vamp7,Copb2	rxn00196_c0,rxn00506_c0,rxn01286_c0,rxn01459_c0,rxn01851_c0,rxn01937_c0,rxn02364_c0,rxn03335_c0,rxn03343_c0,rxn31363_c0,rxn38862_c0,rxn03924_c0
GO:0050673	Subsys:205	0.00762219	-2.11792	epithelial cell proliferation	cellular process	D-galactose degradation IV	carbohydrates	11	19	20	Fgf7,Grn,Lgr4,Mki67,Notch1,Sox9,B4galt1,Ncstn,Kit,Rb1,Dach1,Esrp1,Tcf7l2,Hnf1b,Trim24,Lipa,Tgfb1,Bmp4,Vegfa,Ncf1	rxn01291_c0,rxn01290_c0,rxn01310_c0,rxn01835_c0,rxn01879_c0,rxn06252_c0,rxn06253_c0,rxn11551_c0,rxn11552_c0,rxn15122_c0,rxn15123_c0,rxn15126_c0,rxn15127_c0,rxn15238_c0,rxn15239_c0,rxn15240_c0,rxn15241_c0,rxn15345_c0,rxn15346_c0
GO:0140673	Subsys:620	0.00765855	-2.11585	transcription elongation-coupled chromatin remodeling	cellular process	pentose phosphate pathway (partial)	energy metabolism	7	11	3	Usp15,Iws1,Sart3	rxn00785_c0,rxn01116_c0,rxn15228_c0,rxn33862_c0,rxn01200_c0,rxn04443_c0,rxn04676_c0,rxn04678_c0,rxn15271_c0,rxn15630_c0,rxn15640_c0
GO:0009968	Subsys:424	0.00772429	-2.11214	negative regulation of signal transduction	biological regulation	L-glutamine biosynthesis III	amino acids	8	18	11	Rgs14,Inpp5d,Arrb2,Snx13,Arrb1,Treml1,Sec14l1,Cish,Pak1ip1,Rgs10,Pmepa1	rxn00151_c0,rxn00198_c0,rxn00199_c0,rxn00256_c0,rxn00973_c0,rxn00974_c0,rxn01387_c0,rxn01388_c0,rxn15022_c0,rxn15023_c0,rxn15171_c0,rxn15172_c0,rxn15278_c0,rxn15279_c0,rxn15280_c0,rxn15281_c0,rxn00505_c0,rxn27955_c0
GO:0006886	Subsys:557	0.00774291	-2.1111	intracellular protein transport	localization,cellular process	Mucus glycans degradation	glycans	4	13	45	Stx5a,Ift22,Napg,Stx18,Laptm5,Tlk1,Tomm22,Unc93b1,Ap2b1,Ap1g1,Rab10,Snx13,Tuba1a,Snx8,Stx2,Ap1s3,Selenos,Copb2,Ramp2,Ipo8,Ipo11,Vps26c,Kpnb1,Cse1l,Snx33,Arl4c,Arf4,Exoc6b,Tmed9,Timm23,Ap4m1,Arl1,Ipo5,Sec31b,Sec61b,Ipo7,Rab6b,Arf1,Arl11,Snx11,Arl5c,Sec61g,Ap3s1,Stxbp3,Vps35	rxn01228_c0,rxn06751_c0,rxn11612_c0,rxn15483_c0,rxn15484_c0,rxn02822_c0,rxn06701_c0,rxn11587_c0,rxn11609_c0,rxn15444_c0,rxn15445_c0,rxn32517_c0,rxn38052_c0
GO:0050869	Subsys:602,Subsys:123,Subsys:652,Subsys:611,Subsys:612,Subsys:223	0.00774291	-2.1111	negative regulation of B cell activation	biological regulation	oleate biosynthesis III (cyanobacteria),anandamide biosynthesis I,plasmalogen biosynthesis,palmitoleate biosynthesis III (cyanobacteria),palmitoyl ethanolamide biosynthesis,diacylglycerol and triacylglycerol biosynthesis	lipids,secondary metabolites	4	5	7	Bank1,Samsn1,Foxj1,Tbc1d10c,Fas,Laptm5,Inpp5d	rxn10213_c0,rxn10214_c0,rxn10215_c0,rxn08084_c0,rxn10212_c0
GO:0045944	Subsys:603,Subsys:342,Subsys:3,Subsys:83	0.00777525	-2.10929	positive regulation of transcription by RNA polymerase II	metabolic process,cellular process	oleate biosynthesis IV (anaerobic),gondoate biosynthesis (anaerobic),(5Z)-dodecenoate biosynthesis I,8-amino-7-oxononanoate biosynthesis I	lipids,other	28	27	171	Epas1,Nucks1,Rara,Tcf7l2,Sox9,Tnfsf11,Bcl9l,Hand2,Rbmxl1,Gata2,Sox4,Tfdp1,Ldb1,Hdgf,Smad2,Sp1,Hmgn3,Arid3a,Grhl3,Nr5a2,Caprin2,Bmp4,Foxo1,Nrip1,Hnf1b,Rb1,Vegfa,Lmx1a,Calcoco1,Rarg,Rxra,Tet2,Spdef,Peg3,Rxrg,Pou5f1,Ctnnb1,Med14,Spi1,Pin1,Spib,Foxj1,Batf,Lpin1,Ppargc1b,Psmd9,Sox12,Bhlha15,Six4,Nr2c2,Epc1,Mlxip,Fhod1,Usf1,Tgfb1,Foxf2,Klf7,Arf4,Ago1,Thra,Otx1,Ifi211,Usf3,Irf2bpl,Hcls1,Tfdp2,Mydgf,Med19,Notch1,Brd8,Gmeb2,Sox18,Fosl2,Anxa2,Pbx2,Pus1,Thap3,Prkd2,Cd40,Skap1,Acvrl1,Hif3a,Sumo2,Arrb1,Ifi203,Gabpa,Il23a,Stat4,Egr1,Gabpb2,Crebrf,Nkx2-3,Mndal,Rela,Hinfp,Prdm10,Lrp6,Nfatc4,Carf,Macc1,Vdr,Prpf6,Ifi208,Zic1,Rfx6,Nfatc2ip,Trerf1,Hyal2,Tfeb,Gabpb1,Hnf1a,Dvl3,Rapgef3,Zfp395,Mta2,Flt3l,Smarcc1,Tfec,Kdm3a,Slc9a1,Slc11a1,Mlxipl,Pcbp1,Tbl1xr1,Mapk14,Kansl3,E2f7,Ifi204,Ascl2,Rps6ka3,Cys1,Ss18l1,Glmp,Agap2,Atad2,Mkx,Ccnc,Klf6,Hax1,Atf5,Tmf1,Tcf20,Pou2f2,Bcl2l12,Ptbp1,Sirt1,Sertad1,H2az1,Mllt6,Irf5,E2f3,Nr6a1,Psmc3,Zfp292,Il2,Hcfc1,Efcab7,Hdac2,Mafg,Ddx21,Ruvbl2,Mllt10,Atf3,Med21,Safb,Foxo3,Nfkbia,Foxd2,Rad54l2,Elf5,Ifrd1	rxn05322_c0,rxn05323_c0,rxn05324_c0,rxn05325_c0,rxn05326_c0,rxn05327_c0,rxn05330_c0,rxn05333_c0,rxn05334_c0,rxn05335_c0,rxn05337_c0,rxn05338_c0,rxn05339_c0,rxn05340_c0,rxn05341_c0,rxn05342_c0,rxn05343_c0,rxn05345_c0,rxn05346_c0,rxn05347_c0,rxn05348_c0,rxn05350_c0,rxn05329_c0,rxn08386_c0,rxn08390_c0,rxn08394_c0,rxn08398_c0
GO:0002376	Subsys:216	0.00784468	2.10542	immune system process	immune system process	D-xylose degradation I	carbohydrates	6	4	96	Slc15a3,Isg20,Ifi204,Slpi,Card9,Kcnn4,Rubcn,Tlr1,Lax1,Inpp5d,Clec5a,Ddx21,Slamf6,Cd79b,Cd19,Tmem45b,Il4ra,Clec4a2,Lyar,C1qb,C1qbp,Psmb9,Polr3d,Prg2,Mcoln1,Cd79a,Cd3g,Lat,Lag3,C1ra,Tfeb,C1s1,Il2,Riok3,Hck,Ly86,Fcer1g,Lat2,Tnfrsf13c,Dclre1c,Cfp,H2-K1,Lgr4,Pstpip1,Crcp,Themis,Trat1,Siglecg,Fcamr,Gsdmd,Myo1g,Tlr11,Rnf166,Tapbpl,Lst1,Sec14l1,Mefv,Tlr12,Cd8b1,Ssc5d,C1qa,Serping1,Il23a,Ly9,Polr3k,Tyrobp,Cd86,Pld4,C1qc,Cd84,Plpp6,Cd40,Irf5,Skap1,Unc93b1,Prkcb,Tbkbp1,Cd300c2,Dhx15,Cx3cr1,Zap70,Usp14,Pirb,Ticam2,G3bp1,Nlrp10,Cd300lf,Serpina3g,B2m,Ctla4,Prkd2,Tap2,Inppl1,H2-D1,Cadm1,Cactin	rxn01044_c0,rxn00223_c0,rxn15035_c0,rxn15087_c0
GO:0006355	Subsys:298	0.00785672	2.10476	regulation of DNA-templated transcription	metabolic process,cellular process	gluconeogenesis I	carbohydrates	11	16	120	Tfdp2,Hcfc1,Hinfp,Rara,Smad2,Rnf6,Tcf20,Spi1,Nr5a2,Rxra,Mllt3,Emsy,Zkscan17,Tgif1,Otx1,Mtf2,Dach1,Tfdp1,Tcf7l2,Ppie,Nr2c2,E2f7,Wdr5,Mafk,Bhlha15,Rarg,Tle3,Hand2,Usf1,Atf3,Phf1,Notch1,Myrf,Nkx2-3,Tfeb,Foxj1,Sox4,Six4,Ajuba,Spib,Lrp6,Pbx2,Zfp768,Nr6a1,Rxrg,Rbbp7,Gabpa,Taf10,Pou5f1,Sp1,Ern2,Hif3a,Spdef,Scrt2,Mapk8ip1,Ing3,Batf3,Mapk14,Sox18,Apbb3,Mta2,Foxf2,Cnot2,Rela,E2f3,Lmx1a,Zfp92,Gata2,Thra,Atf7ip2,Runx3,Stat4,Ing5,Nsd2,Tfec,Gatad1,Hp1bp3,Mafg,Zhx1,Arid3a,Ovol1,Sap30l,Ppargc1b,Phb,Epas1,Foxd2,Ruvbl2,Zfp13,Foxo3,Mkx,Foxo1,Nsd1,Fosl2,Arrb1,Rbbp4,Nfatc4,Elf5,Crebrf,Zfp507,Batf,Sox13,Foxo6,Irf5,Pou2f2,Lrif1,Rfx6,Setd7,Zbtb24,Atf5,Hnf1a,Prmt5,Acvrl1,Ss18l1,Med23,Egr1,Vdr,Zfp473,Ruvbl1,Jdp2,Sox9	rxn00159_c0,rxn00162_c0,rxn00558_c0,rxn00747_c0,rxn00781_c0,rxn01100_c0,rxn01106_c0,rxn01334_c0,rxn01870_c0,rxn15364_c0,rxn00247_c0,rxn00459_c0,rxn00147_c0,rxn00248_c0,rxn15494_c0,rxn33589_c0
GO:0000122	Subsys:368	0.00786823	2.10412	negative regulation of transcription by RNA polymerase II	metabolic process,cellular process	incomplete reductive TCA cycle	c1 compounds	8	9	138	Zfp366,Jdp2,Hdac2,Pcgf2,Nr6a1,Epc1,Larp7,Tgfb1,Pcbp3,Ifi203,Rarg,Mndal,Klf7,Hnf1b,Nif3l1,Rbbp7,Notch1,Cbx5,Drap1,Mkx,Ctnnb1,Tgif1,Mta2,Zfp952,Rb1,Rela,Scrt2,Sirt1,Pcna,Thra,Nfatc4,Rbl1,Zbtb24,Atf3,Macroh2a2,Hcfc1,Ovol1,Hnrnpa2b1,Irf2bpl,Sarnp,C1qbp,Nrip1,Nkap,Hnrnpab,Rif1,Dach1,Zfp668,Zbtb12,Crebrf,Gabpa,Sars,Dact1,Sap30l,Zmym5,Ldb1,Runx3,Calr,Lyar,Ifi211,Phb,Spdef,Tbl1xr1,Zbtb46,Rxra,Rbbp4,Tagln3,Cbx2,Bmp4,Noc2l,Mapk15,H1f4,Ezr,AI987944,Prmt5,Ajuba,Zbtb34,Hdac7,Vegfa,Sox9,Lpin1,Sp2,Foxj1,Sox18,Egr1,Tcf7l2,Nsd1,Cxxc5,Eid2,Pou5f1,Sox4,Tfec,Phf6,Hcls1,Zhx1,Peg3,Vdr,Myef2,Hdgf,Cbfa2t3,Sox13,Mlxipl,Nr2c2,Hinfp,Mdm2,Irf2bp2,Ifi204,Nsd2,E2f7,Zfp13,Mafk,Phf12,Tnfsf11,Ifi208,Cbfa2t2,Rara,Gata2,Sox12,Tpr,Ripply1,Cnot2,Ift172,Apbb3,Ascl2,Zfp101,Epas1,Klf11,Strap,Foxo3,Batf3,Spi1,Tcf23,Bin1,Mcph1,Dnaja3,Mier2,Ccne1,Bcorl1,Hnf1a	rxn00799_c0,rxn05940_c0,rxn13706_c0,rxn00248_c0,rxn01731_c0,rxn08527_c0,rxn08528_c0,rxn10619_c0,rxn31312_c0
GO:0006401	Subsys:227,Subsys:514,Subsys:359,Subsys:115,Subsys:672,Subsys:263	0.00786849	2.10411	RNA catabolic process	metabolic process,cellular process	dopamine degradation,limonene degradation IV (anaerobic),histamine degradation,alkane oxidation,putrescine degradation III,fatty acid α-oxidation I	lipids,secondary metabolites,utilization	5	11	7	Isg20,Rnaset2a,Ncbp1,Pnpt1,Exosc3,Dis3,Exosc2	rxn00196_c0,rxn00506_c0,rxn01286_c0,rxn01459_c0,rxn01851_c0,rxn01937_c0,rxn02364_c0,rxn03335_c0,rxn03343_c0,rxn31363_c0,rxn38862_c0
GO:0009968	Subsys:546	0.00786849	-2.10411	negative regulation of signal transduction	biological regulation	methylaspartate cycle	energy metabolism	8	26	11	Rgs14,Inpp5d,Arrb2,Snx13,Arrb1,Treml1,Sec14l1,Cish,Pak1ip1,Rgs10,Pmepa1	rxn00182_c0,rxn00198_c0,rxn00199_c0,rxn00256_c0,rxn00973_c0,rxn00974_c0,rxn01387_c0,rxn01388_c0,rxn15022_c0,rxn15023_c0,rxn15171_c0,rxn15172_c0,rxn15278_c0,rxn15279_c0,rxn15280_c0,rxn15281_c0,rxn00799_c0,rxn13706_c0,rxn00248_c0,rxn01355_c0,rxn01731_c0,rxn08527_c0,rxn08528_c0,rxn09272_c0,rxn00602_c0,rxn01996_c0
GO:0097345	Subsys:313	0.00789314	-2.10275	mitochondrial outer membrane permeabilization	cellular process	glutaryl-CoA degradation	carboxylates	3	13	4	Bnip3,Vdac2,Bid,Eya2	rxn01802_c0,rxn00874_c0,rxn03239_c0,rxn03244_c0,rxn03246_c0,rxn03249_c0,rxn00178_c0,rxn01451_c0,rxn02167_c0,rxn02168_c0,rxn03874_c0,rxn06777_c0,rxn08700_c0
GO:0006401	Subsys:131	0.0079252	2.10099	RNA catabolic process	metabolic process,cellular process	aromatic biogenic amine degradation (bacteria)	utilization	5	12	7	Isg20,Rnaset2a,Ncbp1,Pnpt1,Exosc3,Dis3,Exosc2	rxn00196_c0,rxn00506_c0,rxn01286_c0,rxn01459_c0,rxn01851_c0,rxn01937_c0,rxn02364_c0,rxn03335_c0,rxn03343_c0,rxn31363_c0,rxn38862_c0,rxn01943_c0
GO:0010977	Subsys:396,Subsys:670	0.0079252	2.10099	negative regulation of neuron projection development	developmental process	L-arginine degradation IV (arginine decarboxylase/agmatine deiminase pathway),putrescine biosynthesis II	amino acids,biosynthesis	2	3	17	Lgals1,Rap1gap2,H2-D1,Hdac2,Amigo3,Ptpn9,Itm2c,Mdm2,H2-K1,Efnb2,Vim,Rtn4rl1,Cd38,Apoe,B2m,Cib1,Inppl1	rxn00405_c0,rxn01029_c0,rxn00853_c0
GO:1905168	Subsys:185	0.00793122	2.10066	positive regulation of double-strand break repair via homologous recombination	metabolic process,cellular process	cob(II)yrinate a,c-diamide biosynthesis II (late cobalt incorporation)	cofactors	4	3	8	Blm,Ruvbl2,Rad51ap1,Ing3,Epc2,Epc1,Brd8,Ruvbl1	rxn02287_c0,rxn05005_c0,rxn05006_c0
GO:0006909	Subsys:216	0.00796537	2.09879	phagocytosis	localization	D-xylose degradation I	carbohydrates	4	4	20	Ticam2,Pld4,Ldlr,Slc11a1,Cdc42se1,Myo1g,Abca7,Rab11fip2,Gata2,Ncf4,Tub,Dnm2,Dock1,Itgb2,P2ry6,Coro1a,Sh3bp1,Cnn2,Ncf2,Hck	rxn01044_c0,rxn00223_c0,rxn15035_c0,rxn15087_c0
GO:0006401	Subsys:782,Subsys:599	0.00797839	2.09808	RNA catabolic process	metabolic process,cellular process	serotonin degradation,noradrenaline and adrenaline degradation	signaling	5	12	7	Isg20,Rnaset2a,Ncbp1,Pnpt1,Exosc3,Dis3,Exosc2	rxn00196_c0,rxn00506_c0,rxn00543_c0,rxn01286_c0,rxn01459_c0,rxn01851_c0,rxn01937_c0,rxn02364_c0,rxn03335_c0,rxn03343_c0,rxn31363_c0,rxn38862_c0
GO:0010977	Subsys:373,Subsys:369	0.00797839	-2.09808	negative regulation of neuron projection development	developmental process	indole-3-acetate biosynthesis V (bacteria and fungi),indole glucosinolate activation (herbivore attack)	secondary metabolites	4	4	17	Lgals1,Rap1gap2,H2-D1,Hdac2,Amigo3,Ptpn9,Itm2c,Mdm2,H2-K1,Efnb2,Vim,Rtn4rl1,Cd38,Apoe,B2m,Cib1,Inppl1	rxn01377_c0,rxn09519_c0,rxn15274_c0,rxn15410_c0
GO:0050776	Subsys:373,Subsys:369	0.00797839	-2.09808	regulation of immune response	biological regulation	indole-3-acetate biosynthesis V (bacteria and fungi),indole glucosinolate activation (herbivore attack)	secondary metabolites	4	4	12	Fcgr3,Inppl1,Lag3,Tnfsf13b,Tnfrsf13c,Cd40,Vsir,Fcer1g,Inpp5d,Siglecg,Cd8b1,Cd200	rxn01377_c0,rxn09519_c0,rxn15274_c0,rxn15410_c0
GO:0034375	Subsys:350	0.00799546	-2.09716	high-density lipoprotein particle remodeling	cellular process	guanosine ribonucleotides de novo biosynthesis	nucleotides	4	11	5	Abcg1,Apoe,Lipg,Pla2g3,Pltp	rxn00916_c0,rxn01512_c0,rxn01673_c0,rxn00117_c0,rxn00237_c0,rxn00238_c0,rxn00409_c0,rxn00515_c0,rxn00839_c0,rxn01353_c0,rxn01678_c0
GO:0048002	Subsys:422	0.00799546	-2.09716	antigen processing and presentation of peptide antigen	immune system process	L-glutamate degradation V (via hydroxyglutarate)	amino acids	3	15	3	Ctsl,Ctss,Slc11a1	rxn00182_c0,rxn00874_c0,rxn03239_c0,rxn03244_c0,rxn03246_c0,rxn03249_c0,rxn00875_c0,rxn90001_c0,rxn00178_c0,rxn01451_c0,rxn02167_c0,rxn02168_c0,rxn03874_c0,rxn06777_c0,rxn08700_c0
GO:0050714	Subsys:233	0.00799546	2.09716	positive regulation of protein secretion	localization,cellular process,biological regulation	dTDP-L-rhamnose biosynthesis	carbohydrates	2	4	11	Kcnn4,Ptger4,Arf1,Ppia,Tgfb1,Adam9,Abcg1,Apbb3,Ezr,Golph3l,Cd2ap	rxn01997_c0,rxn01675_c0,rxn02003_c0,rxn02000_c0
GO:0043967	Subsys:620	0.00800439	-2.09667	histone H4 acetylation	metabolic process	pentose phosphate pathway (partial)	energy metabolism	7	11	6	Ruvbl2,Epc1,Brd8,Epc2,Ruvbl1,Ing3	rxn00785_c0,rxn01116_c0,rxn15228_c0,rxn33862_c0,rxn01200_c0,rxn04443_c0,rxn04676_c0,rxn04678_c0,rxn15271_c0,rxn15630_c0,rxn15640_c0
GO:0043968	Subsys:620	0.00800439	-2.09667	histone H2A acetylation	metabolic process	pentose phosphate pathway (partial)	energy metabolism	7	11	6	Ruvbl2,Brd8,Ing3,Epc2,Ruvbl1,Epc1	rxn00785_c0,rxn01116_c0,rxn15228_c0,rxn33862_c0,rxn01200_c0,rxn04443_c0,rxn04676_c0,rxn04678_c0,rxn15271_c0,rxn15630_c0,rxn15640_c0
GO:0050673	Subsys:390	0.00800439	-2.09667	epithelial cell proliferation	cellular process	L-arabinose degradation II	carbohydrates	11	21	20	Fgf7,Grn,Lgr4,Mki67,Notch1,Sox9,B4galt1,Ncstn,Kit,Rb1,Dach1,Esrp1,Tcf7l2,Hnf1b,Trim24,Lipa,Tgfb1,Bmp4,Vegfa,Ncf1	rxn01291_c0,rxn01391_c0,rxn01392_c0,rxn01290_c0,rxn01310_c0,rxn01835_c0,rxn01879_c0,rxn06252_c0,rxn06253_c0,rxn11551_c0,rxn11552_c0,rxn15122_c0,rxn15123_c0,rxn15126_c0,rxn15127_c0,rxn15238_c0,rxn15239_c0,rxn15240_c0,rxn15241_c0,rxn15345_c0,rxn15346_c0
GO:0006401	Subsys:247	0.00801205	2.09626	RNA catabolic process	metabolic process,cellular process	ethanol degradation III	utilization	5	14	7	Isg20,Rnaset2a,Ncbp1,Pnpt1,Exosc3,Dis3,Exosc2	rxn00175_c0,rxn00176_c0,rxn00196_c0,rxn00226_c0,rxn00506_c0,rxn01286_c0,rxn01459_c0,rxn01851_c0,rxn01937_c0,rxn02364_c0,rxn03335_c0,rxn03343_c0,rxn31363_c0,rxn38862_c0
GO:0042981	Subsys:574	0.00801633	2.09602	regulation of apoptotic process	biological regulation	NAD phosphorylation and transhydrogenation	cofactors	5	8	30	Clu,Ing3,Serbp1,Ruvbl2,Brd8,Tomm70a,Bid,Bcl2l12,Epc1,Card9,Cideb,Arrb1,Ctnnb1,Apoe,Sirt1,Epc2,Trim24,Egr1,Gja1,Cidec,Rara,Rln1,Caap1,Ruvbl1,Rsl1d1,Bik,Bcl2l13,Acer2,Card10,Fas	rxn00077_c0,rxn10056_c0,rxn10057_c0,rxn10058_c0,rxn10059_c0,rxn10060_c0,rxn09295_c0,rxn27378_c0
GO:0007399	Subsys:860	0.00809574	2.09174	nervous system development	developmental process	tunicamycin biosynthesis	secondary metabolites	10	23	54	Tmem41b,Vegfa,Smarcc1,Intu,Smarcd3,Sema6d,Numbl,Gfra2,Hdac7,Amigo3,Gap43,Ndnf,Ppp1r9b,Plaa,Sema7a,Nme1,Mark4,Kctd11,Zic1,Nrn1,Mafk,Cit,Rnf112,Numb,Fbxo45,Sdc2,Irf2bpl,Hsd17b7,Ldb1,Btbd3,Boc,Efnb2,Smarce1,Brinp3,Tox,Tubb2b,Dact1,Phactr4,Smn1,Robo3,Rassf10,Ect2,Nap1l1,Ascl2,Dpf2,Elavl3,Nav3,Serpine2,Ctnnb1,Nrg4,Fgf13,Sema4g,Sox4,Nrsn2	rxn00708_c0,rxn00076_c0,rxn00121_c0,rxn00132_c0,rxn00212_c0,rxn00301_c0,rxn00359_c0,rxn00363_c0,rxn00463_c0,rxn00831_c0,rxn00913_c0,rxn01145_c0,rxn01218_c0,rxn01351_c0,rxn01445_c0,rxn01507_c0,rxn01519_c0,rxn01521_c0,rxn01670_c0,rxn01961_c0,rxn02154_c0,rxn02176_c0,rxn02400_c0
GO:0042274	Subsys:789	0.00809574	2.09174	ribosomal small subunit biogenesis	cellular process	sphingosine and sphingosine-1-phosphate metabolism	lipids	7	28	12	Imp4,Nop58,Mphosph10,Bms1,Imp3,Emg1,Pno1,Snu13,Dnttip2,Rps19bp1,Krr1,Ercc2	rxn00196_c0,rxn00506_c0,rxn00873_c0,rxn01286_c0,rxn01459_c0,rxn01851_c0,rxn01937_c0,rxn02364_c0,rxn03335_c0,rxn03343_c0,rxn05251_c0,rxn05252_c0,rxn08448_c0,rxn08451_c0,rxn08452_c0,rxn08453_c0,rxn08454_c0,rxn08455_c0,rxn08457_c0,rxn09444_c0,rxn31363_c0,rxn38862_c0,rxn02802_c0,rxn00945_c0,rxn02678_c0,rxn02719_c0,rxn03252_c0,rxn04793_c0
GO:0006355	Subsys:679	0.00811744	2.09058	regulation of DNA-templated transcription	metabolic process,cellular process	PWY-8086	energy metabolism	10	16	120	Tfdp2,Hcfc1,Hinfp,Rara,Smad2,Rnf6,Tcf20,Spi1,Nr5a2,Rxra,Mllt3,Emsy,Zkscan17,Tgif1,Otx1,Mtf2,Dach1,Tfdp1,Tcf7l2,Ppie,Nr2c2,E2f7,Wdr5,Mafk,Bhlha15,Rarg,Tle3,Hand2,Usf1,Atf3,Phf1,Notch1,Myrf,Nkx2-3,Tfeb,Foxj1,Sox4,Six4,Ajuba,Spib,Lrp6,Pbx2,Zfp768,Nr6a1,Rxrg,Rbbp7,Gabpa,Taf10,Pou5f1,Sp1,Ern2,Hif3a,Spdef,Scrt2,Mapk8ip1,Ing3,Batf3,Mapk14,Sox18,Apbb3,Mta2,Foxf2,Cnot2,Rela,E2f3,Lmx1a,Zfp92,Gata2,Thra,Atf7ip2,Runx3,Stat4,Ing5,Nsd2,Tfec,Gatad1,Hp1bp3,Mafg,Zhx1,Arid3a,Ovol1,Sap30l,Ppargc1b,Phb,Epas1,Foxd2,Ruvbl2,Zfp13,Foxo3,Mkx,Foxo1,Nsd1,Fosl2,Arrb1,Rbbp4,Nfatc4,Elf5,Crebrf,Zfp507,Batf,Sox13,Foxo6,Irf5,Pou2f2,Lrif1,Rfx6,Setd7,Zbtb24,Atf5,Hnf1a,Prmt5,Acvrl1,Ss18l1,Med23,Egr1,Vdr,Zfp473,Ruvbl1,Jdp2,Sox9	rxn00173_c0,rxn00225_c0,rxn15539_c0,rxn00799_c0,rxn13706_c0,rxn00157_c0,rxn00248_c0,rxn00672_c0,rxn04794_c0,rxn08527_c0,rxn08528_c0,rxn10619_c0,rxn90096_c0,rxn00499_c0,rxn00602_c0,rxn01996_c0
GO:0046654	Subsys:601	0.00812503	2.09017	tetrahydrofolate biosynthetic process	metabolic process,cellular process	octane oxidation	other	4	22	3	Gch1,Gart,Atic	rxn00196_c0,rxn00506_c0,rxn00873_c0,rxn01286_c0,rxn01459_c0,rxn01851_c0,rxn01937_c0,rxn02364_c0,rxn03335_c0,rxn03343_c0,rxn05251_c0,rxn05252_c0,rxn08448_c0,rxn08451_c0,rxn08452_c0,rxn08453_c0,rxn08454_c0,rxn08455_c0,rxn08457_c0,rxn09444_c0,rxn31363_c0,rxn38862_c0
GO:0034375	Subsys:179	0.00812526	-2.09016	high-density lipoprotein particle remodeling	cellular process	CMP phosphorylation	nucleotides	4	11	5	Abcg1,Apoe,Lipg,Pla2g3,Pltp	rxn00364_c0,rxn01512_c0,rxn01673_c0,rxn00117_c0,rxn00237_c0,rxn00238_c0,rxn00409_c0,rxn00515_c0,rxn00839_c0,rxn01353_c0,rxn01678_c0
GO:0034375	Subsys:666	0.00812526	-2.09016	high-density lipoprotein particle remodeling	cellular process	purine deoxyribonucleosides salvage	nucleotides	4	11	5	Abcg1,Apoe,Lipg,Pla2g3,Pltp	rxn01512_c0,rxn01513_c0,rxn01673_c0,rxn00117_c0,rxn00237_c0,rxn00238_c0,rxn00409_c0,rxn00515_c0,rxn00839_c0,rxn01353_c0,rxn01678_c0
GO:0006268	Subsys:366	0.00814308	2.08921	DNA unwinding involved in DNA replication	metabolic process,cellular process	hypotaurine degradation	energy metabolism	7	12	9	Mcm4,Mcm5,Gins2,Blm,Mcm2,Gins1,Cdc45,Rad51,Mcm3	rxn00196_c0,rxn00506_c0,rxn01286_c0,rxn01459_c0,rxn01851_c0,rxn01937_c0,rxn02364_c0,rxn03335_c0,rxn03343_c0,rxn31363_c0,rxn38862_c0,rxn03924_c0
GO:0042274	Subsys:366	0.00814308	2.08921	ribosomal small subunit biogenesis	cellular process	hypotaurine degradation	energy metabolism	7	12	12	Imp4,Nop58,Mphosph10,Bms1,Imp3,Emg1,Pno1,Snu13,Dnttip2,Rps19bp1,Krr1,Ercc2	rxn00196_c0,rxn00506_c0,rxn01286_c0,rxn01459_c0,rxn01851_c0,rxn01937_c0,rxn02364_c0,rxn03335_c0,rxn03343_c0,rxn31363_c0,rxn38862_c0,rxn03924_c0
GO:0034375	Subsys:728	0.00828253	-2.08184	high-density lipoprotein particle remodeling	cellular process	pyrimidine deoxyribonucleotide phosphorylation	nucleotides	4	12	5	Abcg1,Apoe,Lipg,Pla2g3,Pltp	rxn01512_c0,rxn01513_c0,rxn01673_c0,rxn00117_c0,rxn00237_c0,rxn00238_c0,rxn00409_c0,rxn00515_c0,rxn00839_c0,rxn01353_c0,rxn01517_c0,rxn01678_c0
GO:0042274	Subsys:650	0.00828253	2.08184	ribosomal small subunit biogenesis	cellular process	phytol degradation	utilization	7	30	12	Imp4,Nop58,Mphosph10,Bms1,Imp3,Emg1,Pno1,Snu13,Dnttip2,Rps19bp1,Krr1,Ercc2	rxn00196_c0,rxn00506_c0,rxn00543_c0,rxn00873_c0,rxn01286_c0,rxn01459_c0,rxn01851_c0,rxn01937_c0,rxn02364_c0,rxn03335_c0,rxn03343_c0,rxn05251_c0,rxn05252_c0,rxn08448_c0,rxn08451_c0,rxn08452_c0,rxn08453_c0,rxn08454_c0,rxn08455_c0,rxn08457_c0,rxn09444_c0,rxn31363_c0,rxn38862_c0,rxn07575_c0,rxn02802_c0,rxn00945_c0,rxn02678_c0,rxn02719_c0,rxn03252_c0,rxn04793_c0
GO:0045944	Subsys:261	0.00837246	-2.07715	positive regulation of transcription by RNA polymerase II	metabolic process,cellular process	fatty acid elongation -- saturated	lipids	30	30	171	Epas1,Nucks1,Rara,Tcf7l2,Sox9,Tnfsf11,Bcl9l,Hand2,Rbmxl1,Gata2,Sox4,Tfdp1,Ldb1,Hdgf,Smad2,Sp1,Hmgn3,Arid3a,Grhl3,Nr5a2,Caprin2,Bmp4,Foxo1,Nrip1,Hnf1b,Rb1,Vegfa,Lmx1a,Calcoco1,Rarg,Rxra,Tet2,Spdef,Peg3,Rxrg,Pou5f1,Ctnnb1,Med14,Spi1,Pin1,Spib,Foxj1,Batf,Lpin1,Ppargc1b,Psmd9,Sox12,Bhlha15,Six4,Nr2c2,Epc1,Mlxip,Fhod1,Usf1,Tgfb1,Foxf2,Klf7,Arf4,Ago1,Thra,Otx1,Ifi211,Usf3,Irf2bpl,Hcls1,Tfdp2,Mydgf,Med19,Notch1,Brd8,Gmeb2,Sox18,Fosl2,Anxa2,Pbx2,Pus1,Thap3,Prkd2,Cd40,Skap1,Acvrl1,Hif3a,Sumo2,Arrb1,Ifi203,Gabpa,Il23a,Stat4,Egr1,Gabpb2,Crebrf,Nkx2-3,Mndal,Rela,Hinfp,Prdm10,Lrp6,Nfatc4,Carf,Macc1,Vdr,Prpf6,Ifi208,Zic1,Rfx6,Nfatc2ip,Trerf1,Hyal2,Tfeb,Gabpb1,Hnf1a,Dvl3,Rapgef3,Zfp395,Mta2,Flt3l,Smarcc1,Tfec,Kdm3a,Slc9a1,Slc11a1,Mlxipl,Pcbp1,Tbl1xr1,Mapk14,Kansl3,E2f7,Ifi204,Ascl2,Rps6ka3,Cys1,Ss18l1,Glmp,Agap2,Atad2,Mkx,Ccnc,Klf6,Hax1,Atf5,Tmf1,Tcf20,Pou2f2,Bcl2l12,Ptbp1,Sirt1,Sertad1,H2az1,Mllt6,Irf5,E2f3,Nr6a1,Psmc3,Zfp292,Il2,Hcfc1,Efcab7,Hdac2,Mafg,Ddx21,Ruvbl2,Mllt10,Atf3,Med21,Safb,Foxo3,Nfkbia,Foxd2,Rad54l2,Elf5,Ifrd1	rxn05322_c0,rxn05323_c0,rxn05324_c0,rxn05325_c0,rxn05326_c0,rxn05327_c0,rxn05330_c0,rxn05333_c0,rxn05334_c0,rxn05335_c0,rxn05337_c0,rxn05338_c0,rxn05339_c0,rxn05340_c0,rxn05341_c0,rxn05342_c0,rxn05343_c0,rxn05345_c0,rxn05346_c0,rxn05347_c0,rxn05348_c0,rxn05350_c0,rxn05352_c0,rxn05355_c0,rxn05357_c0,rxn05329_c0,rxn08386_c0,rxn08390_c0,rxn08394_c0,rxn08398_c0
GO:0051726	Subsys:625	0.00845709	-2.07278	regulation of cell cycle	biological regulation	petroselinate biosynthesis	lipids	8	14	37	Rbl1,Mtbp,Trim36,Tgfb1,Sipa1,Wdr5,Rnf112,Ing5,Gadd45b,Lin9,Ccng2,Mdm2,Ing3,Prr11,Uchl5,Mastl,Brd8,Ruvbl1,Uba3,Fignl1,Epc2,Tfdp1,Ccnf,Ccne1,Ddias,Ccne2,Pnpt1,Cdk4,Ruvbl2,Phactr4,Rb1,Pclaf,Rassf1,Ppm1g,Epc1,Brinp3,Tfdp2	rxn05337_c0,rxn05338_c0,rxn05339_c0,rxn05340_c0,rxn05341_c0,rxn05342_c0,rxn05343_c0,rxn05345_c0,rxn05346_c0,rxn05347_c0,rxn05348_c0,rxn05350_c0,rxn06556_c0,rxn08434_c0
GO:0097345	Subsys:706	0.00845709	-2.07278	mitochondrial outer membrane permeabilization	cellular process	PWY-8182	lipids	3	24	4	Bnip3,Vdac2,Bid,Eya2	rxn00873_c0,rxn00874_c0,rxn02680_c0,rxn02804_c0,rxn03239_c0,rxn03240_c0,rxn03244_c0,rxn03245_c0,rxn03246_c0,rxn03247_c0,rxn03248_c0,rxn03249_c0,rxn03250_c0,rxn00676_c0,rxn01451_c0,rxn02181_c0,rxn02267_c0,rxn06510_c0,rxn06777_c0,rxn08700_c0,rxn08767_c0,rxn13450_c0,rxn03241_c0,rxn08413_c0
GO:0097345	Subsys:579	0.00845709	-2.07278	mitochondrial outer membrane permeabilization	cellular process	NAD/NADH phosphorylation and dephosphorylation	electron transfer	3	12	4	Bnip3,Vdac2,Bid,Eya2	rxn00077_c0,rxn05747_c0,rxn06108_c0,rxn08972_c0,rxn10056_c0,rxn10057_c0,rxn10058_c0,rxn10059_c0,rxn10060_c0,rxn13727_c0,rxn00083_c0,rxn09295_c0
GO:0097345	Subsys:746	0.00845709	-2.07278	mitochondrial outer membrane permeabilization	cellular process	pyruvate fermentation to butanoate	energy metabolism	3	14	4	Bnip3,Vdac2,Bid,Eya2	rxn00874_c0,rxn03239_c0,rxn03244_c0,rxn03246_c0,rxn03249_c0,rxn05940_c0,rxn90001_c0,rxn00178_c0,rxn01451_c0,rxn02167_c0,rxn02168_c0,rxn03874_c0,rxn06777_c0,rxn08700_c0
GO:1900745	Subsys:345,Subsys:99	0.00845709	2.07278	positive regulation of p38MAPK cascade	biological regulation	guanosine deoxyribonucleotides de novo biosynthesis I,adenosine deoxyribonucleotides de novo biosynthesis	nucleotides	7	14	8	Spi1,Gadd45b,Map3k4,Hand2,Sash1,Ccr2,Vegfa,Bmp4	rxn01512_c0,rxn01673_c0,rxn00117_c0,rxn00237_c0,rxn00238_c0,rxn00409_c0,rxn00515_c0,rxn00839_c0,rxn01353_c0,rxn01678_c0,rxn05231_c0,rxn05233_c0,rxn06075_c0,rxn06076_c0
GO:1900745	Subsys:731	0.00845709	2.07278	positive regulation of p38MAPK cascade	biological regulation	pyrimidine deoxyribonucleotides de novo biosynthesis II	nucleotides	7	28	8	Spi1,Gadd45b,Map3k4,Hand2,Sash1,Ccr2,Vegfa,Bmp4	rxn01520_c0,rxn01512_c0,rxn01513_c0,rxn01673_c0,rxn00076_c0,rxn00117_c0,rxn00121_c0,rxn00212_c0,rxn00237_c0,rxn00238_c0,rxn00301_c0,rxn00359_c0,rxn00409_c0,rxn00463_c0,rxn00515_c0,rxn00839_c0,rxn01351_c0,rxn01353_c0,rxn01517_c0,rxn01519_c0,rxn01678_c0,rxn02154_c0,rxn02176_c0,rxn90013_c0,rxn90014_c0,rxn90015_c0,rxn00407_c0,rxn01672_c0
GO:0046654	Subsys:239	0.00846251	2.0725	tetrahydrofolate biosynthetic process	metabolic process,cellular process	Entner-Doudoroff pathway III (semi-phosphorylative)	carbohydrates	4	22	3	Gch1,Gart,Atic	rxn00196_c0,rxn00506_c0,rxn01106_c0,rxn01286_c0,rxn01459_c0,rxn01851_c0,rxn01937_c0,rxn02364_c0,rxn03335_c0,rxn03343_c0,rxn31363_c0,rxn38862_c0,rxn00411_c0,rxn00459_c0,rxn00460_c0,rxn00840_c0,rxn00517_c0,rxn01667_c0,rxn01121_c0,rxn01123_c0,rxn03884_c0,rxn01107_c0
GO:0080009	Subsys:331	0.00846663	2.07229	mRNA methylation	metabolic process,cellular process	glycolate and glyoxylate degradation I	carboxylates	2	4	6	Mettl14,Zc3h13,Trmt61a,Nsun2,Trmt10c,Mettl4	rxn00010_c0,rxn08647_c0,rxn08655_c0,rxn11933_c0
GO:0006044	Subsys:165	0.0085352	-2.06879	N-acetylglucosamine metabolic process	metabolic process	CDP-diacylglycerol biosynthesis I	lipids	3	9	6	Gnpnat1,Oga,Chst3,Chst2,Gnpda1,Chst1	rxn08311_c0,rxn10213_c0,rxn10214_c0,rxn10215_c0,rxn10220_c0,rxn10221_c0,rxn00612_c0,rxn08084_c0,rxn10212_c0
GO:0034605	Subsys:555	0.00855301	-2.06788	cellular response to heat	response to stimulus	mixed acid fermentation	energy metabolism	8	33	10	Zfp976,Stac,Clpb,Vcp,Ywhae,Scara5,Tpr,Eif2s1,Hikeshi,Tfec	rxn00173_c0,rxn00198_c0,rxn00199_c0,rxn00225_c0,rxn00256_c0,rxn00543_c0,rxn00869_c0,rxn00973_c0,rxn00974_c0,rxn01387_c0,rxn01388_c0,rxn15022_c0,rxn15023_c0,rxn15171_c0,rxn15172_c0,rxn15278_c0,rxn15279_c0,rxn15280_c0,rxn15281_c0,rxn00411_c0,rxn00460_c0,rxn00799_c0,rxn00840_c0,rxn13706_c0,rxn00157_c0,rxn00248_c0,rxn00517_c0,rxn01667_c0,rxn04794_c0,rxn08527_c0,rxn08528_c0,rxn10619_c0,rxn00500_c0
GO:0034375	Subsys:888	0.00859361	-2.06582	high-density lipoprotein particle remodeling	cellular process	UTP and CTP de novo biosynthesis	nucleotides	4	13	5	Abcg1,Apoe,Lipg,Pla2g3,Pltp	rxn00119_c0,rxn00364_c0,rxn00410_c0,rxn01512_c0,rxn01673_c0,rxn00117_c0,rxn00237_c0,rxn00238_c0,rxn00409_c0,rxn00515_c0,rxn00839_c0,rxn01353_c0,rxn01678_c0
GO:0045730	Subsys:373,Subsys:369	0.00861459	-2.06477	respiratory burst	metabolic process	indole-3-acetate biosynthesis V (bacteria and fungi),indole glucosinolate activation (herbivore attack)	secondary metabolites	4	4	5	Ncf1,Ncf4,Cybb,Slc11a1,Ncf2	rxn01377_c0,rxn09519_c0,rxn15274_c0,rxn15410_c0
GO:0098883	Subsys:373,Subsys:369	0.00861459	-2.06477	synapse pruning	cellular process	indole-3-acetate biosynthesis V (bacteria and fungi),indole glucosinolate activation (herbivore attack)	secondary metabolites	4	4	4	C1qa,Cx3cr1,C1qb,C1qc	rxn01377_c0,rxn09519_c0,rxn15274_c0,rxn15410_c0
GO:0071479	Subsys:277	0.00867266	2.06185	cellular response to ionizing radiation	cellular process,response to stimulus	Folate biosynthesis from GTP and 4-aminobenzoate via dihydropterin-3-triphosphate	cofactors	4	9	18	Tgfb1,Rad51ap1,Ifi203,Ints7,Eef1d,Mapk14,Spidr,Rad51,Ifi211,Ect2,Mndal,Ifi208,Sirt1,Blm,Ifi204,Fignl1,Tank,Rad9b	rxn00299_c0,rxn01603_c0,rxn02504_c0,rxn12649_c0,rxn02200_c0,rxn00743_c0,rxn01539_c0,rxn02201_c0,rxn03167_c0
GO:0042159	Subsys:739	0.00868375	-2.06129	lipoprotein catabolic process	metabolic process	pyruvate decarboxylation to acetyl CoA	energy metabolism	2	8	4	Apoe,Ldlr,Lipa,Ctsd	rxn00011_c0,rxn00154_c0,rxn00908_c0,rxn01241_c0,rxn01418_c0,rxn06493_c0,rxn08094_c0,rxn01871_c0
GO:0002376	Subsys:252	0.00871608	-2.05968	immune system process	immune system process	ethylene glycol degradation	utilization	7	4	96	Slc15a3,Isg20,Ifi204,Slpi,Card9,Kcnn4,Rubcn,Tlr1,Lax1,Inpp5d,Clec5a,Ddx21,Slamf6,Cd79b,Cd19,Tmem45b,Il4ra,Clec4a2,Lyar,C1qb,C1qbp,Psmb9,Polr3d,Prg2,Mcoln1,Cd79a,Cd3g,Lat,Lag3,C1ra,Tfeb,C1s1,Il2,Riok3,Hck,Ly86,Fcer1g,Lat2,Tnfrsf13c,Dclre1c,Cfp,H2-K1,Lgr4,Pstpip1,Crcp,Themis,Trat1,Siglecg,Fcamr,Gsdmd,Myo1g,Tlr11,Rnf166,Tapbpl,Lst1,Sec14l1,Mefv,Tlr12,Cd8b1,Ssc5d,C1qa,Serping1,Il23a,Ly9,Polr3k,Tyrobp,Cd86,Pld4,C1qc,Cd84,Plpp6,Cd40,Irf5,Skap1,Unc93b1,Prkcb,Tbkbp1,Cd300c2,Dhx15,Cx3cr1,Zap70,Usp14,Pirb,Ticam2,G3bp1,Nlrp10,Cd300lf,Serpina3g,B2m,Ctla4,Prkd2,Tap2,Inppl1,H2-D1,Cadm1,Cactin	rxn01615_c0,rxn02209_c0,rxn15317_c0,rxn00979_c0
GO:0030308	Subsys:805	0.00871955	2.05951	negative regulation of cell growth	cellular process,biological regulation	sucrose biosynthesis II	carbohydrates	4	9	19	Ppp1r9b,Gja1,Rerg,Mndal,Tgfb1,Sertad1,Ccn3,Rbbp7,Dnajc2,Ptprj,Caprin2,Dact3,Adam15,Sirt1,Rb1,Acvrl1,Phb,Hyal2,Serpine2	rxn00558_c0,rxn00704_c0,rxn08127_c0,rxn08128_c0,rxn08129_c0,rxn15115_c0,rxn15364_c0,rxn01169_c0,rxn15249_c0
GO:0000278	Subsys:555	0.00874711	2.05814	mitotic cell cycle	cellular process	mixed acid fermentation	energy metabolism	14	33	21	Cdca8,Mcph1,Rgs14,Cit,Cenpe,Cenpf,Mastl,Nle1,Nudt15,Lipa,Aurka,Tubgcp3,Snx33,Arpp19,Tubb2b,Cenpw,Tuba1a,Nrde2,Tubb4b,Nedd1,Uba3	rxn00173_c0,rxn00198_c0,rxn00199_c0,rxn00225_c0,rxn00256_c0,rxn00543_c0,rxn00869_c0,rxn00973_c0,rxn00974_c0,rxn01387_c0,rxn01388_c0,rxn15022_c0,rxn15023_c0,rxn15171_c0,rxn15172_c0,rxn15278_c0,rxn15279_c0,rxn15280_c0,rxn15281_c0,rxn00411_c0,rxn00460_c0,rxn00799_c0,rxn00840_c0,rxn13706_c0,rxn00157_c0,rxn00248_c0,rxn00517_c0,rxn01667_c0,rxn04794_c0,rxn08527_c0,rxn08528_c0,rxn10619_c0,rxn00500_c0
GO:0043065	Subsys:783	0.00874711	-2.05814	positive regulation of apoptotic process	biological regulation	sinapate ester biosynthesis	secondary metabolites	7	3	51	S100b,Irf5,Spdef,Tgfb1,Map3k10,Bcl2a1d,Mmp9,Cdk4,Bmp4,Bmf,Dnaja3,Trpm7,Klf11,Ing5,Notch1,Hspd1,Lta,Ctla4,C1qbp,Sirt1,Fas,Ercc3,Ctnnb1,Tomm40,B4galt1,Nell1,Bid,Tcf7l2,Bnip3,Rassf2,Lgals1,Lrp6,Inpp5d,Siah1b,Eef1e1,Tomm22,Septin4,Rarg,Gadd45b,Sox4,Slc9a1,Bcl2a1b,Eif5a,Bin1,Clu,Foxo1,Rxra,Ect2,Ctsd,Lgals2,Olfm1	rxn02382_c0,rxn15399_c0,rxn15400_c0
GO:0075525	Subsys:789	0.00874711	2.05814	viral translational termination-reinitiation	viral process	sphingosine and sphingosine-1-phosphate metabolism	lipids	4	28	3	Eif3b,Eif3d,Eif3a	rxn00196_c0,rxn00506_c0,rxn00873_c0,rxn01286_c0,rxn01459_c0,rxn01851_c0,rxn01937_c0,rxn02364_c0,rxn03335_c0,rxn03343_c0,rxn05251_c0,rxn05252_c0,rxn08448_c0,rxn08451_c0,rxn08452_c0,rxn08453_c0,rxn08454_c0,rxn08455_c0,rxn08457_c0,rxn09444_c0,rxn31363_c0,rxn38862_c0,rxn02802_c0,rxn00945_c0,rxn02678_c0,rxn02719_c0,rxn03252_c0,rxn04793_c0
GO:0075525	Subsys:366	0.00879814	2.05561	viral translational termination-reinitiation	viral process	hypotaurine degradation	energy metabolism	4	12	3	Eif3b,Eif3d,Eif3a	rxn00196_c0,rxn00506_c0,rxn01286_c0,rxn01459_c0,rxn01851_c0,rxn01937_c0,rxn02364_c0,rxn03335_c0,rxn03343_c0,rxn31363_c0,rxn38862_c0,rxn03924_c0
GO:0045637	Subsys:443	0.00879935	-2.05555	regulation of myeloid cell differentiation	cellular process,developmental process,biological regulation	L-leucine biosynthesis	amino acids	2	8	3	Rarg,Fas,Csf3r	rxn00806_c0,rxn00902_c0,rxn00903_c0,rxn01575_c0,rxn11245_c0,rxn12193_c0,rxn02789_c0,rxn02811_c0
GO:0006044	Subsys:208	0.0088627	2.05243	N-acetylglucosamine metabolic process	metabolic process	D-glucarate degradation I	secondary metabolites	2	3	6	Gnpnat1,Oga,Chst3,Chst2,Gnpda1,Chst1	rxn08647_c0,rxn01280_c0,rxn01281_c0
GO:0075525	Subsys:650	0.00889337	2.05093	viral translational termination-reinitiation	viral process	phytol degradation	utilization	4	30	3	Eif3b,Eif3d,Eif3a	rxn00196_c0,rxn00506_c0,rxn00543_c0,rxn00873_c0,rxn01286_c0,rxn01459_c0,rxn01851_c0,rxn01937_c0,rxn02364_c0,rxn03335_c0,rxn03343_c0,rxn05251_c0,rxn05252_c0,rxn08448_c0,rxn08451_c0,rxn08452_c0,rxn08453_c0,rxn08454_c0,rxn08455_c0,rxn08457_c0,rxn09444_c0,rxn31363_c0,rxn38862_c0,rxn07575_c0,rxn02802_c0,rxn00945_c0,rxn02678_c0,rxn02719_c0,rxn03252_c0,rxn04793_c0
GO:0016311	Subsys:579	0.00889718	2.05075	dephosphorylation	metabolic process,cellular process	NAD/NADH phosphorylation and dephosphorylation	electron transfer	4	12	18	Ptpru,Ptprn2,Dusp18,Dusp13,Ptprt,Ptpdc1,Bglap,Mtmr2,Ptprj,Pxylp1,Inpp5k,Ptpn9,Rngtt,Dusp10,Bglap3,Ptpn7,Mtmr6,Cdc14b	rxn00077_c0,rxn05747_c0,rxn06108_c0,rxn08972_c0,rxn10056_c0,rxn10057_c0,rxn10058_c0,rxn10059_c0,rxn10060_c0,rxn13727_c0,rxn00083_c0,rxn09295_c0
GO:0031641	Subsys:606	0.00889718	2.05075	regulation of myelination	developmental process	oxalate degradation III	carboxylates	4	4	7	Kif14,Ctnnb1,Rarg,Rxra,Tcf7l2,Rxrg,Rara	rxn01136_c0,rxn01395_c0,rxn00326_c0,rxn00372_c0
GO:0031334	Subsys:597,Subsys:287	0.00892543	-2.04937	positive regulation of protein-containing complex assembly	cellular process	nitrate reduction X (dissimilatory, periplasmic),formate to nitrite electron transfer	electron transfer,noncarbon nutrients	3	3	12	Vegfa,Faf1,Clu,Bid,Fas,Slf1,Tgfb1,Spidr,Bmf,Ajuba,Vcp,Bik	rxn10044_c0,rxn06106_c0,rxn13689_c0
GO:0031663	Subsys:71	0.00892543	2.04937	lipopolysaccharide-mediated signaling pathway	response to stimulus	4-oxopentanoate degradation	carboxylates	6	12	9	Ticam2,Ly86,Tgfb1,Nr2c2,Ptafr,Mapk14,Nfkbia,Cd6,Spi1	rxn00873_c0,rxn00874_c0,rxn02680_c0,rxn02804_c0,rxn03248_c0,rxn01453_c0,rxn03861_c0,rxn12767_c0,rxn12771_c0,rxn00676_c0,rxn06510_c0,rxn08767_c0
GO:0046602	Subsys:289	0.00892543	2.04937	regulation of mitotic centrosome separation	cellular process	fructose 2,6-bisphosphate biosynthesis	metabolic regulators	3	3	3	Kif11,Chek1,Nek2	rxn00550_c0,rxn15361_c0,rxn01971_c0
GO:1902894	Subsys:349,Subsys:375	0.00892543	2.04937	negative regulation of miRNA transcription	metabolic process,cellular process	guanosine nucleotides degradation III,inosine 5'-phosphate degradation	nucleotides	5	23	8	Zfp512b,Rara,Hdac2,Rela,Bmp4,Nfatc4,Tgfb1,Sox9	rxn01297_c0,rxn01446_c0,rxn01522_c0,rxn00708_c0,rxn00132_c0,rxn00363_c0,rxn00831_c0,rxn00913_c0,rxn01138_c0,rxn01145_c0,rxn01218_c0,rxn01358_c0,rxn01445_c0,rxn01507_c0,rxn01521_c0,rxn01548_c0,rxn01646_c0,rxn01647_c0,rxn01649_c0,rxn01670_c0,rxn01961_c0,rxn01985_c0,rxn02400_c0
GO:0003219	Subsys:146	0.00896325	2.04753	cardiac right ventricle formation	developmental process	Bifidobacterium shunt	carbohydrates	3	30	3	Smarcd3,Hand2,Notch1	rxn00225_c0,rxn00558_c0,rxn00781_c0,rxn01100_c0,rxn01106_c0,rxn15364_c0,rxn00411_c0,rxn00459_c0,rxn00460_c0,rxn00777_c0,rxn00785_c0,rxn00840_c0,rxn01116_c0,rxn01169_c0,rxn01333_c0,rxn15228_c0,rxn33862_c0,rxn00517_c0,rxn01667_c0,rxn15249_c0,rxn01200_c0,rxn00499_c0,rxn04443_c0,rxn04676_c0,rxn04678_c0,rxn15271_c0,rxn15630_c0,rxn15640_c0,rxn15114_c0,rxn01187_c0
GO:0006401	Subsys:601	0.00896325	2.04753	RNA catabolic process	metabolic process,cellular process	octane oxidation	other	5	22	7	Isg20,Rnaset2a,Ncbp1,Pnpt1,Exosc3,Dis3,Exosc2	rxn00196_c0,rxn00506_c0,rxn00873_c0,rxn01286_c0,rxn01459_c0,rxn01851_c0,rxn01937_c0,rxn02364_c0,rxn03335_c0,rxn03343_c0,rxn05251_c0,rxn05252_c0,rxn08448_c0,rxn08451_c0,rxn08452_c0,rxn08453_c0,rxn08454_c0,rxn08455_c0,rxn08457_c0,rxn09444_c0,rxn31363_c0,rxn38862_c0
GO:0006511	Subsys:227,Subsys:514,Subsys:359,Subsys:115,Subsys:672,Subsys:263	0.00896325	2.04753	ubiquitin-dependent protein catabolic process	metabolic process	dopamine degradation,limonene degradation IV (anaerobic),histamine degradation,alkane oxidation,putrescine degradation III,fatty acid α-oxidation I	lipids,secondary metabolites,utilization	15	11	41	Usp28,Cblc,Rnf6,Arrb1,Mdm2,Ttc3,Usp14,Rnf166,Ube2s,Smurf1,Fbxw8,Klhl8,Cul9,Uchl1,Psmc2,Ube2c,Usp24,Ndfip2,Uchl3,Wwp1,Fbxo45,Uba1,Cul2,Fem1al,Ube4b,Usp1,Psmd11,Psmd13,Gm9008,Vcp,Ubl4a,Usp15,Usp21,Siah1b,Psma3,Uchl5,Rnf215,Usp40,Psma2,Herc4,Ube2n	rxn00196_c0,rxn00506_c0,rxn01286_c0,rxn01459_c0,rxn01851_c0,rxn01937_c0,rxn02364_c0,rxn03335_c0,rxn03343_c0,rxn31363_c0,rxn38862_c0
GO:0043066	Subsys:550	0.00897976	-2.04674	negative regulation of apoptotic process	biological regulation	methylglyoxal degradation V	detoxification	4	5	63	Agap2,Mdm2,Hpn,Eif5a,Cib1,Mydgf,Sox9,Nuak2,Hmgcr,Dnaja3,Cdk1,Slc9a1,Hnf1a,Fas,Mmp9,Clu,Atf5,Kif14,Gimap3,Rela,Slc25a27,Stil,Six4,Pcnt,Hspd1,Ctnnb1,Pdpn,Bmp4,Yme1l1,Aurka,Aif1,Mad2l1,Vegfa,Gclc,Fignl1,Sirt1,Hdac2,Foxo1,Fstl1,Asns,Arrb1,Hax1,Clec5a,Cd38,Phb,Dhrs2,Bnip3,Pdxk,Hck,Opa1,Ufm1,Nckap1l,Naa38,Apbb3,Arf4,Ndufaf4,Hnf1b,Ciapin1,Mlst8,Mapk8ip1,Rln1,Prokr1,Pa2g4	rxn00149_c0,rxn01618_c0,rxn04937_c0,rxn15660_c0,rxn00145_c0
GO:1905168	Subsys:258	0.00898902	2.04629	positive regulation of double-strand break repair via homologous recombination	metabolic process,cellular process	factor 430 biosynthesis	cofactors	4	4	8	Blm,Ruvbl2,Rad51ap1,Ing3,Epc2,Epc1,Brd8,Ruvbl1	rxn02287_c0,rxn02774_c0,rxn05005_c0,rxn05006_c0
GO:0006954	Subsys:345,Subsys:99	0.00905731	-2.043	inflammatory response	response to stimulus	guanosine deoxyribonucleotides de novo biosynthesis I,adenosine deoxyribonucleotides de novo biosynthesis	nucleotides	15	14	53	Lipa,Stab1,Tgfb1,Ncf1,Ccr7,Fut4,Adam8,Rela,Loxl3,Plaa,Ptafr,Ggt5,Cxcr6,Lta,Nlrp10,Cxcl13,Pstpip1,Il17d,Sgms1,Ptger4,Ccr2,Hck,Gsdmd,Il1rl1,Mefv,Irf5,Hdac7,Ly86,Tbxa2r,Cd40,Il23a,Nrros,Rarres2,Ccl21a,Cybb,Chst2,Tlr12,Tlr11,Cd47,Ticam2,Zfp580,Tlr1,Kit,Sema7a,Agr2,Lat,Chst1,Ptger2,Cx3cr1,Tcirg1,Pld4,Pla2g7,Slc11a1	rxn01512_c0,rxn01673_c0,rxn00117_c0,rxn00237_c0,rxn00238_c0,rxn00409_c0,rxn00515_c0,rxn00839_c0,rxn01353_c0,rxn01678_c0,rxn05231_c0,rxn05233_c0,rxn06075_c0,rxn06076_c0
GO:0006511	Subsys:131	0.00910525	2.04071	ubiquitin-dependent protein catabolic process	metabolic process	aromatic biogenic amine degradation (bacteria)	utilization	15	12	41	Usp28,Cblc,Rnf6,Arrb1,Mdm2,Ttc3,Usp14,Rnf166,Ube2s,Smurf1,Fbxw8,Klhl8,Cul9,Uchl1,Psmc2,Ube2c,Usp24,Ndfip2,Uchl3,Wwp1,Fbxo45,Uba1,Cul2,Fem1al,Ube4b,Usp1,Psmd11,Psmd13,Gm9008,Vcp,Ubl4a,Usp15,Usp21,Siah1b,Psma3,Uchl5,Rnf215,Usp40,Psma2,Herc4,Ube2n	rxn00196_c0,rxn00506_c0,rxn01286_c0,rxn01459_c0,rxn01851_c0,rxn01937_c0,rxn02364_c0,rxn03335_c0,rxn03343_c0,rxn31363_c0,rxn38862_c0,rxn01943_c0
GO:0030217	Subsys:794	0.00910525	2.04071	T cell differentiation	cellular process,developmental process	starch degradation II	carbohydrates	3	3	12	Rhoh,Tgfb1,Bcl2a1d,Zap70,Sox4,Tcirg1,Kit,Egr1,Lipa,Wwp1,Ctnnb1,Lmbr1l	rxn08127_c0,rxn08128_c0,rxn08129_c0
GO:0016567	Subsys:331	0.00911681	2.04016	protein ubiquitination	metabolic process	glycolate and glyoxylate degradation I	carboxylates	5	4	48	Klhl8,Pcnp,Smurf1,Mefv,Rnf38,Trim24,Cblc,Nsmce2,Mdm2,Arrb1,Fbxo32,Ccnf,Traip,Trim11,Rnf111,Klhl41,Gm9008,Fbxw8,Wwp1,Fbxo45,Sirt1,Prpf19,Cand2,Vcp,Anapc16,Rnf44,Klhl18,Mib2,Trim41,Uba1,Trim47,Dcaf17,Atg3,Ube2a,Arrb2,Med24,Med21,Pdzrn3,Herc4,Ccnc,Ube2n,Cul2,Rnf6,Ube2c,Med23,Ube4b,Cul9,Trim3	rxn00010_c0,rxn08647_c0,rxn08655_c0,rxn11933_c0
GO:0045944	Subsys:560	0.00918041	-2.03714	positive regulation of transcription by RNA polymerase II	metabolic process,cellular process	mycolate biosynthesis	lipids	28	29	171	Epas1,Nucks1,Rara,Tcf7l2,Sox9,Tnfsf11,Bcl9l,Hand2,Rbmxl1,Gata2,Sox4,Tfdp1,Ldb1,Hdgf,Smad2,Sp1,Hmgn3,Arid3a,Grhl3,Nr5a2,Caprin2,Bmp4,Foxo1,Nrip1,Hnf1b,Rb1,Vegfa,Lmx1a,Calcoco1,Rarg,Rxra,Tet2,Spdef,Peg3,Rxrg,Pou5f1,Ctnnb1,Med14,Spi1,Pin1,Spib,Foxj1,Batf,Lpin1,Ppargc1b,Psmd9,Sox12,Bhlha15,Six4,Nr2c2,Epc1,Mlxip,Fhod1,Usf1,Tgfb1,Foxf2,Klf7,Arf4,Ago1,Thra,Otx1,Ifi211,Usf3,Irf2bpl,Hcls1,Tfdp2,Mydgf,Med19,Notch1,Brd8,Gmeb2,Sox18,Fosl2,Anxa2,Pbx2,Pus1,Thap3,Prkd2,Cd40,Skap1,Acvrl1,Hif3a,Sumo2,Arrb1,Ifi203,Gabpa,Il23a,Stat4,Egr1,Gabpb2,Crebrf,Nkx2-3,Mndal,Rela,Hinfp,Prdm10,Lrp6,Nfatc4,Carf,Macc1,Vdr,Prpf6,Ifi208,Zic1,Rfx6,Nfatc2ip,Trerf1,Hyal2,Tfeb,Gabpb1,Hnf1a,Dvl3,Rapgef3,Zfp395,Mta2,Flt3l,Smarcc1,Tfec,Kdm3a,Slc9a1,Slc11a1,Mlxipl,Pcbp1,Tbl1xr1,Mapk14,Kansl3,E2f7,Ifi204,Ascl2,Rps6ka3,Cys1,Ss18l1,Glmp,Agap2,Atad2,Mkx,Ccnc,Klf6,Hax1,Atf5,Tmf1,Tcf20,Pou2f2,Bcl2l12,Ptbp1,Sirt1,Sertad1,H2az1,Mllt6,Irf5,E2f3,Nr6a1,Psmc3,Zfp292,Il2,Hcfc1,Efcab7,Hdac2,Mafg,Ddx21,Ruvbl2,Mllt10,Atf3,Med21,Safb,Foxo3,Nfkbia,Foxd2,Rad54l2,Elf5,Ifrd1	rxn05322_c0,rxn05323_c0,rxn05324_c0,rxn05325_c0,rxn05326_c0,rxn05327_c0,rxn05330_c0,rxn05333_c0,rxn05334_c0,rxn05335_c0,rxn05337_c0,rxn05338_c0,rxn05339_c0,rxn05340_c0,rxn05341_c0,rxn05342_c0,rxn05343_c0,rxn05345_c0,rxn05346_c0,rxn05347_c0,rxn05348_c0,rxn05350_c0,rxn05465_c0,rxn01355_c0,rxn05329_c0,rxn08386_c0,rxn08390_c0,rxn08394_c0,rxn08398_c0
GO:0050869	Subsys:165	0.00918041	-2.03714	negative regulation of B cell activation	biological regulation	CDP-diacylglycerol biosynthesis I	lipids	4	9	7	Bank1,Samsn1,Foxj1,Tbc1d10c,Fas,Laptm5,Inpp5d	rxn08311_c0,rxn10213_c0,rxn10214_c0,rxn10215_c0,rxn10220_c0,rxn10221_c0,rxn00612_c0,rxn08084_c0,rxn10212_c0
GO:0030154	Subsys:412	0.0091952	2.03644	cell differentiation	cellular process,developmental process	L-citrulline biosynthesis	amino acids	5	8	105	Ptpru,Foxo1,Taf4b,Vegfa,Nfatc4,Epas1,Rara,Spi1,Shb,Cbfa2t3,Ctnnb1,Sox12,Cadm1,Tle3,Tfip11,Unc45a,Stx2,Fcrla,Thra,Gorasp2,Bin1,Rbl1,Eid2,Tnfaip2,Eya2,Foxd2,Notch1,Efnb2,Hsd17b7,Hook1,Tcf23,Nme1,Bmp4,Myrf,Cit,Sema4g,Zap70,Sirt1,Robo3,Rarg,Pard3,Nkx2-3,Sema6d,Rbm38,Mmp19,Spdef,Gap43,Tnfsf11,Cib1,Ifrd1,Hck,Rxra,Nell1,Lrrc8a,Septin4,Ect2,Ttc21a,Rfx6,Gabpa,Gadd45b,Ppp1r9b,Ahdc1,Lgr4,Sdc2,Batf3,Caprin2,Tdrd1,Hand2,Smurf1,Zfp35,Epc1,Sox4,Tdrd12,Zic1,Tmem176b,Kdm3a,Tex19.1,Larp7,Spib,Mettl14,Vdr,Ascl2,Sox9,Sort1,Batf,Strbp,Elf5,Rxrg,Nsun2,Prkch,Mxra8,Fgf7,Elavl3,Kit,Nr6a1,Sox13,Fstl1,Rarres2,Herc4,Sema7a,Rb1,Blk,Nr2c2,Serpine2,Smad2	rxn02373_c0,rxn02990_c0,rxn01019_c0,rxn00189_c0,rxn00179_c0,rxn02374_c0,rxn13741_c0,rxn00394_c0
GO:0006511	Subsys:782,Subsys:599	0.00925671	2.03354	ubiquitin-dependent protein catabolic process	metabolic process	serotonin degradation,noradrenaline and adrenaline degradation	signaling	15	12	41	Usp28,Cblc,Rnf6,Arrb1,Mdm2,Ttc3,Usp14,Rnf166,Ube2s,Smurf1,Fbxw8,Klhl8,Cul9,Uchl1,Psmc2,Ube2c,Usp24,Ndfip2,Uchl3,Wwp1,Fbxo45,Uba1,Cul2,Fem1al,Ube4b,Usp1,Psmd11,Psmd13,Gm9008,Vcp,Ubl4a,Usp15,Usp21,Siah1b,Psma3,Uchl5,Rnf215,Usp40,Psma2,Herc4,Ube2n	rxn00196_c0,rxn00506_c0,rxn00543_c0,rxn01286_c0,rxn01459_c0,rxn01851_c0,rxn01937_c0,rxn02364_c0,rxn03335_c0,rxn03343_c0,rxn31363_c0,rxn38862_c0
GO:0002376	Subsys:71	0.00925786	2.03349	immune system process	immune system process	4-oxopentanoate degradation	carboxylates	15	12	96	Slc15a3,Isg20,Ifi204,Slpi,Card9,Kcnn4,Rubcn,Tlr1,Lax1,Inpp5d,Clec5a,Ddx21,Slamf6,Cd79b,Cd19,Tmem45b,Il4ra,Clec4a2,Lyar,C1qb,C1qbp,Psmb9,Polr3d,Prg2,Mcoln1,Cd79a,Cd3g,Lat,Lag3,C1ra,Tfeb,C1s1,Il2,Riok3,Hck,Ly86,Fcer1g,Lat2,Tnfrsf13c,Dclre1c,Cfp,H2-K1,Lgr4,Pstpip1,Crcp,Themis,Trat1,Siglecg,Fcamr,Gsdmd,Myo1g,Tlr11,Rnf166,Tapbpl,Lst1,Sec14l1,Mefv,Tlr12,Cd8b1,Ssc5d,C1qa,Serping1,Il23a,Ly9,Polr3k,Tyrobp,Cd86,Pld4,C1qc,Cd84,Plpp6,Cd40,Irf5,Skap1,Unc93b1,Prkcb,Tbkbp1,Cd300c2,Dhx15,Cx3cr1,Zap70,Usp14,Pirb,Ticam2,G3bp1,Nlrp10,Cd300lf,Serpina3g,B2m,Ctla4,Prkd2,Tap2,Inppl1,H2-D1,Cadm1,Cactin	rxn00873_c0,rxn00874_c0,rxn02680_c0,rxn02804_c0,rxn03248_c0,rxn01453_c0,rxn03861_c0,rxn12767_c0,rxn12771_c0,rxn00676_c0,rxn06510_c0,rxn08767_c0
GO:0050862	Subsys:739	0.00928937	-2.03201	positive regulation of T cell receptor signaling pathway	biological regulation	pyruvate decarboxylation to acetyl CoA	energy metabolism	2	8	8	Tespa1,Prkd2,Rela,Kcnn4,Trat1,Lipa,Nectin2,Ccr7	rxn00011_c0,rxn00154_c0,rxn00908_c0,rxn01241_c0,rxn01418_c0,rxn06493_c0,rxn08094_c0,rxn01871_c0
GO:0140972	Subsys:80	0.00928937	2.03201	negative regulation of AIM2 inflammasome complex assembly	cellular process,biological regulation	6-hydroxymethyl-dihydropterin diphosphate biosynthesis I	cofactors	2	3	6	Mndal,Ifi208,Ifi211,Ifi204,Trim11,Ifi203	rxn00299_c0,rxn02503_c0,rxn02504_c0
GO:0034599	Subsys:881	0.00929776	2.03162	cellular response to oxidative stress	response to stimulus,cellular process	UMP biosynthesis III	nucleotides	5	6	16	Tbc1d24,Selenos,Pycr2,Cst3,Foxo3,Ermp1,Aif1,Rwdd1,Foxo1,Ppia,Eif2s1,Dhrs2,Gsr,Bmp4,Pnpt1,Stx2	rxn00710_c0,rxn01018_c0,rxn01361_c0,rxn01362_c0,rxn01465_c0,rxn00189_c0
GO:0000963	Subsys:406	0.00930742	2.03117	mitochondrial RNA processing	metabolic process,cellular process	L-asparagine biosynthesis III (tRNA-dependent)	tRNA	2	3	3	Tbrg4,Fastkd5,Fastkd2	rxn06433_c0,rxn00189_c0,rxn90115_c0
GO:0006281	Subsys:772	0.00930742	2.03117	DNA repair	metabolic process,cellular process	S-methyl-L-methionine cycle	interconversion	10	3	69	Usp28,Xrn2,Pcna,Rad9b,Polq,Fen1,Poldip2,Rad51ap1,Smarcad1,Eepd1,Dclre1c,Fancm,Zfp668,Pds5a,Usp1,Brip1,Aplf,Nucks1,Supt16,Epc2,Ruvbl2,Paxip1,Clspn,Topbp1,Eme1,Mcm9,Ube2n,Slf1,Smchd1,Chek1,Psmd14,Rad50,Zfyve26,Mms22l,Ercc2,Ruvbl1,Pclaf,Hinfp,Gen1,Rtel1,Ascc3,Rfc4,Aunip,Faap24,Rad21,Rad18,Vcp,Fanca,Ssrp1,Rif1,Ube2a,Dclre1a,Xrcc4,Prpf19,Rrm1,Blm,Cdc14b,Pold2,Rnf111,Uchl5,Traip,Eya2,Emsy,Ttf2,Nsmce2,Rad51,Spidr,Ercc3,Primpol	rxn00451_c0,rxn00452_c0,rxn08703_c0
GO:0072540	Subsys:433	0.00930742	-2.03117	T-helper 17 cell lineage commitment	cellular process,developmental process	L-homoserine biosynthesis	amino acids	2	4	4	Batf,Slamf6,Tgfb1,Ly9	rxn00337_c0,rxn01301_c0,rxn01302_c0,rxn01643_c0
GO:0006401	Subsys:239	0.00937311	2.02812	RNA catabolic process	metabolic process,cellular process	Entner-Doudoroff pathway III (semi-phosphorylative)	carbohydrates	5	22	7	Isg20,Rnaset2a,Ncbp1,Pnpt1,Exosc3,Dis3,Exosc2	rxn00196_c0,rxn00506_c0,rxn01106_c0,rxn01286_c0,rxn01459_c0,rxn01851_c0,rxn01937_c0,rxn02364_c0,rxn03335_c0,rxn03343_c0,rxn31363_c0,rxn38862_c0,rxn00411_c0,rxn00459_c0,rxn00460_c0,rxn00840_c0,rxn00517_c0,rxn01667_c0,rxn01121_c0,rxn01123_c0,rxn03884_c0,rxn01107_c0
GO:0006511	Subsys:247	0.00938719	2.02746	ubiquitin-dependent protein catabolic process	metabolic process	ethanol degradation III	utilization	15	14	41	Usp28,Cblc,Rnf6,Arrb1,Mdm2,Ttc3,Usp14,Rnf166,Ube2s,Smurf1,Fbxw8,Klhl8,Cul9,Uchl1,Psmc2,Ube2c,Usp24,Ndfip2,Uchl3,Wwp1,Fbxo45,Uba1,Cul2,Fem1al,Ube4b,Usp1,Psmd11,Psmd13,Gm9008,Vcp,Ubl4a,Usp15,Usp21,Siah1b,Psma3,Uchl5,Rnf215,Usp40,Psma2,Herc4,Ube2n	rxn00175_c0,rxn00176_c0,rxn00196_c0,rxn00226_c0,rxn00506_c0,rxn01286_c0,rxn01459_c0,rxn01851_c0,rxn01937_c0,rxn02364_c0,rxn03335_c0,rxn03343_c0,rxn31363_c0,rxn38862_c0
GO:0002244	Subsys:368	0.00951955	2.02138	hematopoietic progenitor cell differentiation	cellular process,developmental process	incomplete reductive TCA cycle	c1 compounds	4	9	20	Rrs1,Gata2,Kit,Sirpa,Lipa,Pld4,Armc6,Zbtb24,Bmp4,Siglecg,Hyal2,Anln,Kcnab2,Kcp,Agpat5,Arl11,Tgfb1,Pdgfra,Dock1,Gpatch4	rxn00799_c0,rxn05940_c0,rxn13706_c0,rxn00248_c0,rxn01731_c0,rxn08527_c0,rxn08528_c0,rxn10619_c0,rxn31312_c0
GO:0006044	Subsys:200	0.00954391	2.02027	N-acetylglucosamine metabolic process	metabolic process	D-galactarate degradation I	secondary metabolites	2	4	6	Gnpnat1,Oga,Chst3,Chst2,Gnpda1,Chst1	rxn08647_c0,rxn03887_c0,rxn01280_c0,rxn01281_c0
GO:0043065	Subsys:292	0.00955411	-2.01981	positive regulation of apoptotic process	biological regulation	gallate degradation III (anaerobic)	utilization	5	7	51	S100b,Irf5,Spdef,Tgfb1,Map3k10,Bcl2a1d,Mmp9,Cdk4,Bmp4,Bmf,Dnaja3,Trpm7,Klf11,Ing5,Notch1,Hspd1,Lta,Ctla4,C1qbp,Sirt1,Fas,Ercc3,Ctnnb1,Tomm40,B4galt1,Nell1,Bid,Tcf7l2,Bnip3,Rassf2,Lgals1,Lrp6,Inpp5d,Siah1b,Eef1e1,Tomm22,Septin4,Rarg,Gadd45b,Sox4,Slc9a1,Bcl2a1b,Eif5a,Bin1,Clu,Foxo1,Rxra,Ect2,Ctsd,Lgals2,Olfm1	rxn00173_c0,rxn00225_c0,rxn00875_c0,rxn90001_c0,rxn02167_c0,rxn02168_c0,rxn03874_c0
GO:0048002	Subsys:783	0.00956787	-2.01918	antigen processing and presentation of peptide antigen	immune system process	sinapate ester biosynthesis	secondary metabolites	3	3	3	Ctsl,Ctss,Slc11a1	rxn02382_c0,rxn15399_c0,rxn15400_c0
GO:0030155	Subsys:606	0.00962338	2.01667	regulation of cell adhesion	biological regulation	oxalate degradation III	carboxylates	4	4	10	Ppp1cb,Sox9,Tnn,Faf1,Ptprj,Pdpn,Lama4,Lama5,Kif14,Fes	rxn01136_c0,rxn01395_c0,rxn00326_c0,rxn00372_c0
GO:0090200	Subsys:772	0.00974388	-2.01127	positive regulation of release of cytochrome c from mitochondria	cellular process	S-methyl-L-methionine cycle	interconversion	4	3	7	Bid,Cideb,Mmp9,Bik,Bmf,Fas,Bnip3	rxn00451_c0,rxn00452_c0,rxn08703_c0
GO:0003219	Subsys:157	0.00987968	2.00526	cardiac right ventricle formation	developmental process	Calvin-Benson-Bassham cycle	carbohydrates	3	21	3	Smarcd3,Hand2,Notch1	rxn00747_c0,rxn00782_c0,rxn01100_c0,rxn01334_c0,rxn01870_c0,rxn00777_c0,rxn00785_c0,rxn01116_c0,rxn15228_c0,rxn33862_c0,rxn15494_c0,rxn33589_c0,rxn01200_c0,rxn04443_c0,rxn04676_c0,rxn04678_c0,rxn15271_c0,rxn15630_c0,rxn15640_c0,rxn15114_c0,rxn01345_c0
GO:0015914	Subsys:339	0.00991209	-2.00383	phospholipid transport	localization	glyoxylate cycle	energy metabolism	8	9	10	Pitpnb,Ldlr,Pltp,Abca7,Pitpna,Atp8b2,Pitpnm1,Osbpl5,Atp11b,Atp9b	rxn00256_c0,rxn00973_c0,rxn00974_c0,rxn01388_c0,rxn15171_c0,rxn15172_c0,rxn15280_c0,rxn15281_c0,rxn00248_c0
GO:1902894	Subsys:102	0.00995061	2.00215	negative regulation of miRNA transcription	metabolic process,cellular process	adenosine nucleotides degradation II	nucleotides	5	25	8	Zfp512b,Rara,Hdac2,Rela,Bmp4,Nfatc4,Tgfb1,Sox9	rxn01297_c0,rxn01446_c0,rxn01522_c0,rxn00708_c0,rxn00132_c0,rxn00363_c0,rxn00831_c0,rxn00913_c0,rxn01137_c0,rxn01138_c0,rxn01145_c0,rxn01218_c0,rxn01358_c0,rxn01445_c0,rxn01507_c0,rxn01521_c0,rxn01548_c0,rxn01646_c0,rxn01647_c0,rxn01649_c0,rxn01670_c0,rxn01858_c0,rxn01961_c0,rxn01985_c0,rxn02400_c0
GO:2000117	Subsys:80	0.00995061	2.00215	negative regulation of cysteine-type endopeptidase activity	metabolic process,biological regulation	6-hydroxymethyl-dihydropterin diphosphate biosynthesis I	cofactors	2	3	6	Ifi204,Ifi208,Cst3,Ifi211,Mndal,Ifi203	rxn00299_c0,rxn02503_c0,rxn02504_c0
GO:0006310	Subsys:289	0.0099723	2.0012	DNA recombination	metabolic process,cellular process	fructose 2,6-bisphosphate biosynthesis	metabolic regulators	6	3	15	Rtel1,Rad51,Blm,Dclre1c,Rad51ap1,Nsmce2,Ruvbl1,Rad50,Xrcc4,Uchl5,Paxip1,Xrn2,Eme1,Ruvbl2,Spidr	rxn00550_c0,rxn15361_c0,rxn01971_c0
GO:0015914	Subsys:802	0.0099795	2.00089	phospholipid transport	localization	succinate fermentation to butanoate	energy metabolism	2	5	10	Pitpnb,Ldlr,Pltp,Abca7,Pitpna,Atp8b2,Pitpnm1,Osbpl5,Atp11b,Atp9b	rxn00875_c0,rxn25164_c0,rxn90001_c0,rxn01201_c0,rxn43573_c0

### Sheet: S2.2_LiverToMicrobiomeAssociati
HOST_TermID	MB_TermID	EnrichPadj	SignedLogPadj	HOST_BioProcess	HOST_Group	MB_SubSystem	MB_Group	CorrFeatures	MB_FeatureCount	HOST_FeatureCount	HOST_EnrichedFeatures	MB_EnrichedFeatureIDs
GO:0016575	Subsys:339	8.84575e-15	-14.0533	histone deacetylation	metabolic process	glyoxylate cycle	energy metabolism	8	8	5	Hdac7,Mta2,Mbd2,Gatad2b,Msl3l2	rxn00256_c0,rxn00973_c0,rxn00974_c0,rxn01388_c0,rxn15171_c0,rxn15172_c0,rxn15280_c0,rxn15281_c0
GO:0044255	Subsys:890	8.84575e-15	-14.0533	cellular lipid metabolic process	metabolic process	UTP and CTP dephosphorylation II	nucleotides	8	12	4	Akr1b7,Star,Mtln,Abhd15	rxn00120_c0,rxn00241_c0,rxn00408_c0,rxn00513_c0,rxn00061_c0,rxn00092_c0,rxn00116_c0,rxn00236_c0,rxn00366_c0,rxn01511_c0,rxn01514_c0,rxn13414_c0
GO:0006694	Subsys:890	3.56862e-11	-10.4475	steroid biosynthetic process	metabolic process	UTP and CTP dephosphorylation II	nucleotides	8	12	7	Cyp1a1,Scp2,Dhcr7,Hsd17b11,Star,Akr1c6,Tm7sf2	rxn00120_c0,rxn00241_c0,rxn00408_c0,rxn00513_c0,rxn00061_c0,rxn00092_c0,rxn00116_c0,rxn00236_c0,rxn00366_c0,rxn01511_c0,rxn01514_c0,rxn13414_c0
GO:0006325	Subsys:339	1.28054e-10	-9.89261	chromatin organization	cellular process	glyoxylate cycle	energy metabolism	8	8	27	Bcorl1,Kdm7a,Bmi1,Phf20,Trim28,Hcfc1,H1f4,Setd1a,Dpf3,Hdac7,Rbl2,Phf1,Kdm3b,Kdm4b,Spin1,Yeats4,Rb1,Foxa1,Usp21,Banp,Phf2,Chd1,Supt4a,Kmt2d,Ash1l,Setdb1,Atxn7l3	rxn00256_c0,rxn00973_c0,rxn00974_c0,rxn01388_c0,rxn15171_c0,rxn15172_c0,rxn15280_c0,rxn15281_c0
GO:0043149	Subsys:740	3.53632e-10	-9.45145	stress fiber assembly	cellular process	pyruvate fermentation to (R)-acetoin I	energy metabolism	7	7	4	Rhoa,Fhdc1,Eln,Srf	rxn00003_c0,rxn00011_c0,rxn02185_c0,rxn03194_c0,rxn08043_c0,rxn15021_c0,rxn15491_c0
GO:0016575	Subsys:823	4.22988e-10	-9.37367	histone deacetylation	metabolic process	TCA cycle V (2-oxoglutarate:ferredoxin oxidoreductase)	energy metabolism	9	22	5	Hdac7,Mta2,Mbd2,Gatad2b,Msl3l2	rxn00198_c0,rxn00199_c0,rxn00256_c0,rxn00973_c0,rxn00974_c0,rxn01387_c0,rxn01388_c0,rxn15022_c0,rxn15023_c0,rxn15171_c0,rxn15172_c0,rxn15278_c0,rxn15279_c0,rxn15280_c0,rxn15281_c0,rxn00799_c0,rxn00285_c0,rxn01731_c0,rxn08527_c0,rxn08528_c0,rxn09272_c0,rxn31312_c0
GO:0016575	Subsys:424	9.97494e-10	-9.00109	histone deacetylation	metabolic process	L-glutamine biosynthesis III	amino acids	8	17	5	Hdac7,Mta2,Mbd2,Gatad2b,Msl3l2	rxn00151_c0,rxn00198_c0,rxn00199_c0,rxn00256_c0,rxn00973_c0,rxn00974_c0,rxn01387_c0,rxn01388_c0,rxn15022_c0,rxn15023_c0,rxn15171_c0,rxn15172_c0,rxn15278_c0,rxn15279_c0,rxn15280_c0,rxn15281_c0,rxn00251_c0
GO:0061044	Subsys:730	9.97494e-10	9.00109	negative regulation of vascular wound healing	developmental process	pyrimidine deoxyribonucleotides de novo biosynthesis I	nucleotides	13	35	3	Alox5,Serpine1,Tafa5	rxn01520_c0,rxn01673_c0,rxn00076_c0,rxn00117_c0,rxn00120_c0,rxn00121_c0,rxn00212_c0,rxn00237_c0,rxn00238_c0,rxn00241_c0,rxn00301_c0,rxn00359_c0,rxn00408_c0,rxn00409_c0,rxn00463_c0,rxn00513_c0,rxn00515_c0,rxn00839_c0,rxn01351_c0,rxn01353_c0,rxn01519_c0,rxn01666_c0,rxn01677_c0,rxn01678_c0,rxn02154_c0,rxn02176_c0,rxn02517_c0,rxn05231_c0,rxn05233_c0,rxn06075_c0,rxn06076_c0,rxn09011_c0,rxn09516_c0,rxn10583_c0,rxn10584_c0
GO:0097435	Subsys:881	9.97494e-10	-9.00109	supramolecular fiber organization	cellular process	UMP biosynthesis III	nucleotides	5	8	3	Mfap4,Col3a1,Ilk	rxn00710_c0,rxn01018_c0,rxn01361_c0,rxn01362_c0,rxn01465_c0,rxn00189_c0,rxn00414_c0,rxn07456_c0
GO:0016575	Subsys:760	1.68512e-09	-8.77337	histone deacetylation	metabolic process	reductive TCA cycle II	c1 compounds	8	17	5	Hdac7,Mta2,Mbd2,Gatad2b,Msl3l2	rxn00973_c0,rxn00974_c0,rxn01388_c0,rxn15171_c0,rxn15172_c0,rxn15280_c0,rxn15281_c0,rxn00799_c0,rxn05940_c0,rxn00285_c0,rxn01731_c0,rxn08527_c0,rxn08528_c0,rxn10619_c0,rxn31312_c0,rxn11735_c0,rxn00259_c0
GO:0048251	Subsys:34	1.11126e-08	-7.95418	elastic fiber assembly	cellular process	2-oxoisovalerate decarboxylation to isobutanoyl-CoA	energy metabolism	8	12	3	Ltbp4,Col3a1,Mfap4	rxn00154_c0,rxn00908_c0,rxn01418_c0,rxn08094_c0,rxn06031_c0,rxn06335_c0,rxn06586_c0,rxn06621_c0,rxn07432_c0,rxn07433_c0,rxn07434_c0,rxn07435_c0
GO:0051443	Subsys:29	1.11126e-08	-7.95418	positive regulation of ubiquitin-protein transferase activity	metabolic process	2-methylcitrate cycle I	carboxylates	5	8	4	Stub1,Trib1,Ube2l3,Axin1	rxn03061_c0,rxn00674_c0,rxn00675_c0,rxn00986_c0,rxn00679_c0,rxn00289_c0,rxn03060_c0,rxn09402_c0
GO:0048251	Subsys:881	1.62797e-08	-7.78835	elastic fiber assembly	cellular process	UMP biosynthesis III	nucleotides	5	8	3	Ltbp4,Col3a1,Mfap4	rxn00710_c0,rxn01018_c0,rxn01361_c0,rxn01362_c0,rxn01465_c0,rxn00189_c0,rxn00414_c0,rxn07456_c0
GO:0016575	Subsys:615	2.21821e-08	-7.654	histone deacetylation	metabolic process	partial TCA cycle (obligate autotrophs)	energy metabolism	8	23	5	Hdac7,Mta2,Mbd2,Gatad2b,Msl3l2	rxn00198_c0,rxn00199_c0,rxn00256_c0,rxn00973_c0,rxn00974_c0,rxn01387_c0,rxn01388_c0,rxn15022_c0,rxn15023_c0,rxn15171_c0,rxn15172_c0,rxn15278_c0,rxn15279_c0,rxn15280_c0,rxn15281_c0,rxn00799_c0,rxn08527_c0,rxn08528_c0,rxn08900_c0,rxn08901_c0,rxn09272_c0,rxn10985_c0,rxn00251_c0
GO:0016575	Subsys:546	2.68806e-08	-7.57056	histone deacetylation	metabolic process	methylaspartate cycle	energy metabolism	8	24	5	Hdac7,Mta2,Mbd2,Gatad2b,Msl3l2	rxn00182_c0,rxn00198_c0,rxn00199_c0,rxn00256_c0,rxn00973_c0,rxn00974_c0,rxn01387_c0,rxn01388_c0,rxn15022_c0,rxn15023_c0,rxn15171_c0,rxn15172_c0,rxn15278_c0,rxn15279_c0,rxn15280_c0,rxn15281_c0,rxn00799_c0,rxn00285_c0,rxn01355_c0,rxn01731_c0,rxn08527_c0,rxn08528_c0,rxn09272_c0,rxn00602_c0
GO:0043149	Subsys:436	2.85036e-08	-7.5451	stress fiber assembly	cellular process	L-isoleucine biosynthesis II	amino acids	7	13	4	Rhoa,Fhdc1,Eln,Srf	rxn00806_c0,rxn01575_c0,rxn00003_c0,rxn00011_c0,rxn00898_c0,rxn02185_c0,rxn03194_c0,rxn03437_c0,rxn08043_c0,rxn08764_c0,rxn15021_c0,rxn15467_c0,rxn15491_c0
GO:0050966	Subsys:860	2.85256e-08	7.54477	detection of mechanical stimulus involved in sensory perception of pain	multicellular organismal process	tunicamycin biosynthesis	secondary metabolites	8	19	4	Itga2,Asic3,Cxcl12,Bace1	rxn00708_c0,rxn00076_c0,rxn00121_c0,rxn00132_c0,rxn00212_c0,rxn00301_c0,rxn00359_c0,rxn00363_c0,rxn00463_c0,rxn00913_c0,rxn01145_c0,rxn01351_c0,rxn01445_c0,rxn01507_c0,rxn01519_c0,rxn01670_c0,rxn02154_c0,rxn02176_c0,rxn02400_c0
GO:0042098	Subsys:436	1.07132e-07	-6.97008	T cell proliferation	cellular process,multicellular organismal process	L-isoleucine biosynthesis II	amino acids	9	13	8	Rasgrp1,Ptpn6,Cxcl12,Tnfsf13b,Pnp,Ifng,Zbtb32,Ncstn	rxn00806_c0,rxn01575_c0,rxn00003_c0,rxn00011_c0,rxn00898_c0,rxn02185_c0,rxn03194_c0,rxn03437_c0,rxn08043_c0,rxn08764_c0,rxn15021_c0,rxn15467_c0,rxn15491_c0
GO:0043149	Subsys:505	1.1006e-07	-6.95837	stress fiber assembly	cellular process	L-valine biosynthesis	amino acids	7	19	4	Rhoa,Fhdc1,Eln,Srf	rxn00806_c0,rxn01575_c0,rxn00003_c0,rxn00011_c0,rxn00898_c0,rxn02185_c0,rxn02186_c0,rxn03068_c0,rxn03194_c0,rxn03435_c0,rxn03436_c0,rxn03437_c0,rxn08043_c0,rxn08764_c0,rxn15021_c0,rxn15466_c0,rxn15467_c0,rxn15491_c0,rxn15511_c0
GO:0016575	Subsys:555	1.36425e-07	-6.86511	histone deacetylation	metabolic process	mixed acid fermentation	energy metabolism	8	31	5	Hdac7,Mta2,Mbd2,Gatad2b,Msl3l2	rxn00171_c0,rxn00173_c0,rxn00198_c0,rxn00199_c0,rxn00225_c0,rxn00256_c0,rxn00543_c0,rxn00763_c0,rxn00973_c0,rxn00974_c0,rxn01387_c0,rxn01388_c0,rxn15022_c0,rxn15023_c0,rxn15171_c0,rxn15172_c0,rxn15278_c0,rxn15279_c0,rxn15280_c0,rxn15281_c0,rxn00304_c0,rxn00411_c0,rxn00460_c0,rxn00799_c0,rxn00840_c0,rxn01354_c0,rxn00148_c0,rxn08527_c0,rxn08528_c0,rxn10619_c0,rxn00251_c0
GO:0032259	Subsys:618	1.36425e-07	-6.86511	methylation	metabolic process	pentose phosphate pathway (non-oxidative branch)	energy metabolism	10	11	15	Cmtr1,Setdb1,Mettl6,Nsun3,Mtap,Ash1l,Prdm14,Setd1a,Inmt,Coq5,Tyw3,Prdm15,Alkbh8,Kmt2d,Icmt	rxn00777_c0,rxn00785_c0,rxn15228_c0,rxn01200_c0,rxn04443_c0,rxn04676_c0,rxn04678_c0,rxn15271_c0,rxn15630_c0,rxn15640_c0,rxn15114_c0
GO:0042098	Subsys:740	2.02285e-07	-6.69404	T cell proliferation	cellular process,multicellular organismal process	pyruvate fermentation to (R)-acetoin I	energy metabolism	7	7	8	Rasgrp1,Ptpn6,Cxcl12,Tnfsf13b,Pnp,Ifng,Zbtb32,Ncstn	rxn00003_c0,rxn00011_c0,rxn02185_c0,rxn03194_c0,rxn08043_c0,rxn15021_c0,rxn15491_c0
GO:0050966	Subsys:731	2.02285e-07	6.69404	detection of mechanical stimulus involved in sensory perception of pain	multicellular organismal process	pyrimidine deoxyribonucleotides de novo biosynthesis II	nucleotides	8	25	4	Itga2,Asic3,Cxcl12,Bace1	rxn01520_c0,rxn01673_c0,rxn00076_c0,rxn00117_c0,rxn00121_c0,rxn00212_c0,rxn00237_c0,rxn00238_c0,rxn00301_c0,rxn00359_c0,rxn00409_c0,rxn00463_c0,rxn00515_c0,rxn00839_c0,rxn01351_c0,rxn01353_c0,rxn01519_c0,rxn01678_c0,rxn02154_c0,rxn02176_c0,rxn02517_c0,rxn90013_c0,rxn90014_c0,rxn90015_c0,rxn90016_c0
GO:0050966	Subsys:734	2.02285e-07	6.69404	detection of mechanical stimulus involved in sensory perception of pain	multicellular organismal process	pyrimidine deoxyribonucleotides dephosphorylation	nucleotides	7	10	4	Itga2,Asic3,Cxcl12,Bace1	rxn00076_c0,rxn00121_c0,rxn00212_c0,rxn00301_c0,rxn00359_c0,rxn00463_c0,rxn01351_c0,rxn01519_c0,rxn02154_c0,rxn02176_c0
GO:0032259	Subsys:283	3.6363e-07	-6.43934	methylation	metabolic process	formaldehyde assimilation III (dihydroxyacetone cycle)	c1 compounds	12	21	15	Cmtr1,Setdb1,Mettl6,Nsun3,Mtap,Ash1l,Prdm14,Setd1a,Inmt,Coq5,Tyw3,Prdm15,Alkbh8,Kmt2d,Icmt	rxn00781_c0,rxn00786_c0,rxn01100_c0,rxn01334_c0,rxn01870_c0,rxn00777_c0,rxn00785_c0,rxn15228_c0,rxn00549_c0,rxn15494_c0,rxn33589_c0,rxn01200_c0,rxn01048_c0,rxn04443_c0,rxn04676_c0,rxn04677_c0,rxn04678_c0,rxn15271_c0,rxn15630_c0,rxn15640_c0,rxn15114_c0
GO:1904706	Subsys:889	4.03601e-07	6.39405	negative regulation of vascular associated smooth muscle cell proliferation	biological regulation,cellular process	UTP and CTP dephosphorylation I	nucleotides	6	23	5	Rbm10,Rhoa,S1pr2,Tafa5,Gstp1	rxn00708_c0,rxn00120_c0,rxn00132_c0,rxn00241_c0,rxn00363_c0,rxn00408_c0,rxn00513_c0,rxn00913_c0,rxn01145_c0,rxn01445_c0,rxn01507_c0,rxn01666_c0,rxn01670_c0,rxn01677_c0,rxn02400_c0,rxn09011_c0,rxn09516_c0,rxn10583_c0,rxn10584_c0,rxn00116_c0,rxn00236_c0,rxn00366_c0,rxn01511_c0
GO:0006325	Subsys:760	5.5574e-07	-6.25513	chromatin organization	cellular process	reductive TCA cycle II	c1 compounds	9	17	27	Bcorl1,Kdm7a,Bmi1,Phf20,Trim28,Hcfc1,H1f4,Setd1a,Dpf3,Hdac7,Rbl2,Phf1,Kdm3b,Kdm4b,Spin1,Yeats4,Rb1,Foxa1,Usp21,Banp,Phf2,Chd1,Supt4a,Kmt2d,Ash1l,Setdb1,Atxn7l3	rxn00973_c0,rxn00974_c0,rxn01388_c0,rxn15171_c0,rxn15172_c0,rxn15280_c0,rxn15281_c0,rxn00799_c0,rxn05940_c0,rxn00285_c0,rxn01731_c0,rxn08527_c0,rxn08528_c0,rxn10619_c0,rxn31312_c0,rxn11735_c0,rxn00259_c0
GO:0042098	Subsys:505	5.5574e-07	-6.25513	T cell proliferation	cellular process,multicellular organismal process	L-valine biosynthesis	amino acids	9	19	8	Rasgrp1,Ptpn6,Cxcl12,Tnfsf13b,Pnp,Ifng,Zbtb32,Ncstn	rxn00806_c0,rxn01575_c0,rxn00003_c0,rxn00011_c0,rxn00898_c0,rxn02185_c0,rxn02186_c0,rxn03068_c0,rxn03194_c0,rxn03435_c0,rxn03436_c0,rxn03437_c0,rxn08043_c0,rxn08764_c0,rxn15021_c0,rxn15466_c0,rxn15467_c0,rxn15491_c0,rxn15511_c0
GO:1904706	Subsys:733	5.5574e-07	6.25513	negative regulation of vascular associated smooth muscle cell proliferation	biological regulation,cellular process	pyrimidine deoxyribonucleotides de novo biosynthesis IV	nucleotides	7	26	5	Rbm10,Rhoa,S1pr2,Tafa5,Gstp1	rxn01520_c0,rxn01673_c0,rxn00117_c0,rxn00120_c0,rxn00237_c0,rxn00238_c0,rxn00241_c0,rxn00408_c0,rxn00409_c0,rxn00513_c0,rxn00515_c0,rxn00839_c0,rxn01353_c0,rxn01666_c0,rxn01677_c0,rxn01678_c0,rxn02517_c0,rxn05231_c0,rxn05233_c0,rxn06075_c0,rxn06076_c0,rxn09011_c0,rxn09516_c0,rxn10583_c0,rxn10584_c0,rxn05059_c0
GO:1904706	Subsys:729	7.78287e-07	6.10886	negative regulation of vascular associated smooth muscle cell proliferation	biological regulation,cellular process	pyrimidine deoxyribonucleotides biosynthesis from CTP	nucleotides	7	30	5	Rbm10,Rhoa,S1pr2,Tafa5,Gstp1	rxn01520_c0,rxn10054_c0,rxn01673_c0,rxn00117_c0,rxn00120_c0,rxn00237_c0,rxn00238_c0,rxn00241_c0,rxn00408_c0,rxn00409_c0,rxn00513_c0,rxn00515_c0,rxn00839_c0,rxn01353_c0,rxn01666_c0,rxn01677_c0,rxn01678_c0,rxn02517_c0,rxn05231_c0,rxn05233_c0,rxn06075_c0,rxn06076_c0,rxn09011_c0,rxn09516_c0,rxn10583_c0,rxn10584_c0,rxn00116_c0,rxn00236_c0,rxn00366_c0,rxn01511_c0
GO:0030036	Subsys:473,Subsys:681	1.45521e-06	-5.83707	actin cytoskeleton organization	cellular process	L-phenylalanine degradation V,tetrahydropteridine recycling	amino acids,cofactors	4	4	19	Srf,Arhgef10,Cap1,Sptan1,Plek2,Cdc42bpb,Diaph1,Daam1,Cdc42,Fmn2,Mrtfa,Rhoa,Nuak2,Abr,Cdc42ep2,Wasf1,Arfip2,Amotl1,Epb41l2	rxn01313_c0,rxn01314_c0,rxn05087_c0,rxn05088_c0
GO:0006629	Subsys:828	1.89037e-06	-5.72345	lipid metabolic process	metabolic process	tetrahydrofolate biosynthesis	cofactors	10	5	52	Pla2g6,Gm2a,Adtrp,Gsta3,Scp2,Smpd3,Scd3,Ptgs1,Cyp2c23,Dgkz,Inpp5e,Pip4k2c,Akr1c6,Scd2,Mogat2,B4galt3,Cyp1a1,Ptpmt1,Cyp2c29,Cyp4x1,Mcat,Inpp4a,Dhcr7,Gla,Ces1d,Crot,Rdh11,Alox5,Retsat,Inpp5d,Aldh3a2,Tm7sf2,Acss2,Hsd17b11,Mogat1,Pisd,Prdx6,Acly,Ephx1,Bdh2,Mblac2,Decr1,Gstp1,Neu3,Rdh10,Pip4k2b,Aldh1a1,Pla1a,Acsm2,Adh4,Pld2,Lactb	rxn00684_c0,rxn01601_c0,rxn01602_c0,rxn14120_c0,rxn02201_c0
GO:0032259	Subsys:767	4.05971e-06	-5.3915	methylation	metabolic process	Rubisco shunt	energy metabolism	10	17	15	Cmtr1,Setdb1,Mettl6,Nsun3,Mtap,Ash1l,Prdm14,Setd1a,Inmt,Coq5,Tyw3,Prdm15,Alkbh8,Kmt2d,Icmt	rxn00304_c0,rxn00411_c0,rxn00460_c0,rxn00777_c0,rxn00785_c0,rxn00840_c0,rxn01354_c0,rxn15228_c0,rxn00148_c0,rxn01200_c0,rxn04443_c0,rxn04676_c0,rxn04678_c0,rxn15271_c0,rxn15630_c0,rxn15640_c0,rxn15114_c0
GO:0006629	Subsys:700,Subsys:699	4.16847e-06	5.38002	lipid metabolic process	metabolic process	iso-branched-chain fatty acid biosynthesis,anteiso-branched-chain fatty acid biosynthesis	lipids	14	21	52	Pla2g6,Gm2a,Adtrp,Gsta3,Scp2,Smpd3,Scd3,Ptgs1,Cyp2c23,Dgkz,Inpp5e,Pip4k2c,Akr1c6,Scd2,Mogat2,B4galt3,Cyp1a1,Ptpmt1,Cyp2c29,Cyp4x1,Mcat,Inpp4a,Dhcr7,Gla,Ces1d,Crot,Rdh11,Alox5,Retsat,Inpp5d,Aldh3a2,Tm7sf2,Acss2,Hsd17b11,Mogat1,Pisd,Prdx6,Acly,Ephx1,Bdh2,Mblac2,Decr1,Gstp1,Neu3,Rdh10,Pip4k2b,Aldh1a1,Pla1a,Acsm2,Adh4,Pld2,Lactb	rxn00806_c0,rxn01575_c0,rxn05323_c0,rxn05327_c0,rxn05333_c0,rxn05335_c0,rxn05351_c0,rxn05356_c0,rxn06556_c0,rxn08434_c0,rxn02269_c0,rxn00899_c0,rxn05353_c0,rxn08386_c0,rxn08387_c0,rxn08390_c0,rxn08391_c0,rxn08394_c0,rxn08395_c0,rxn08398_c0,rxn08399_c0
GO:0006325	Subsys:424	4.3401e-06	-5.3625	chromatin organization	cellular process	L-glutamine biosynthesis III	amino acids	8	17	27	Bcorl1,Kdm7a,Bmi1,Phf20,Trim28,Hcfc1,H1f4,Setd1a,Dpf3,Hdac7,Rbl2,Phf1,Kdm3b,Kdm4b,Spin1,Yeats4,Rb1,Foxa1,Usp21,Banp,Phf2,Chd1,Supt4a,Kmt2d,Ash1l,Setdb1,Atxn7l3	rxn00151_c0,rxn00198_c0,rxn00199_c0,rxn00256_c0,rxn00973_c0,rxn00974_c0,rxn01387_c0,rxn01388_c0,rxn15022_c0,rxn15023_c0,rxn15171_c0,rxn15172_c0,rxn15278_c0,rxn15279_c0,rxn15280_c0,rxn15281_c0,rxn00251_c0
GO:0006325	Subsys:823	4.43024e-06	-5.35357	chromatin organization	cellular process	TCA cycle V (2-oxoglutarate:ferredoxin oxidoreductase)	energy metabolism	9	22	27	Bcorl1,Kdm7a,Bmi1,Phf20,Trim28,Hcfc1,H1f4,Setd1a,Dpf3,Hdac7,Rbl2,Phf1,Kdm3b,Kdm4b,Spin1,Yeats4,Rb1,Foxa1,Usp21,Banp,Phf2,Chd1,Supt4a,Kmt2d,Ash1l,Setdb1,Atxn7l3	rxn00198_c0,rxn00199_c0,rxn00256_c0,rxn00973_c0,rxn00974_c0,rxn01387_c0,rxn01388_c0,rxn15022_c0,rxn15023_c0,rxn15171_c0,rxn15172_c0,rxn15278_c0,rxn15279_c0,rxn15280_c0,rxn15281_c0,rxn00799_c0,rxn00285_c0,rxn01731_c0,rxn08527_c0,rxn08528_c0,rxn09272_c0,rxn31312_c0
GO:0030854	Subsys:444	4.973e-06	5.30338	positive regulation of granulocyte differentiation	cellular process,developmental process,biological regulation	L-leucine degradation I	amino acids	4	8	3	Hcls1,Evi2,Gfi1b	rxn00806_c0,rxn01575_c0,rxn02269_c0,rxn00899_c0,rxn02889_c0,rxn01504_c0,rxn00991_c0,rxn02866_c0
GO:0030889	Subsys:619	5.95936e-06	5.2248	negative regulation of B cell proliferation	biological regulation	pentose phosphate pathway (oxidative branch) I	energy metabolism	3	6	4	Fcgr2b,Inpp5d,Casp3,Cdkn2a	rxn00604_c0,rxn01975_c0,rxn15072_c0,rxn01115_c0,rxn01476_c0,rxn11040_c0
GO:1900222	Subsys:444	7.44209e-06	5.12831	negative regulation of amyloid-beta clearance	biological regulation	L-leucine degradation I	amino acids	4	8	3	Ifngr1,Ifng,Srf	rxn00806_c0,rxn01575_c0,rxn02269_c0,rxn00899_c0,rxn02889_c0,rxn01504_c0,rxn00991_c0,rxn02866_c0
GO:0050776	Subsys:114,Subsys:158,Subsys:893,Subsys:519,Subsys:636	7.45813e-06	-5.12737	regulation of immune response	biological regulation	alkane biosynthesis II,capsaicin biosynthesis,wax esters biosynthesis II,long-chain fatty acid activation,phosphatidylcholine acyl editing	carbohydrates,lipids,secondary metabolites	6	13	6	Ifng,Tnfsf13b,Cd1d1,Sac3d1,Inpp5d,Cd8b1	rxn00873_c0,rxn00947_c0,rxn05736_c0,rxn08448_c0,rxn08449_c0,rxn08450_c0,rxn08451_c0,rxn08453_c0,rxn08455_c0,rxn08457_c0,rxn09449_c0,rxn09452_c0,rxn09453_c0
GO:0043616	Subsys:619	8.36981e-06	5.07728	keratinocyte proliferation	cellular process	pentose phosphate pathway (oxidative branch) I	energy metabolism	3	6	5	Cdkn2a,Ift172,Ift88,Cd109,Ift122	rxn00604_c0,rxn01975_c0,rxn15072_c0,rxn01115_c0,rxn01476_c0,rxn11040_c0
GO:0061044	Subsys:889	8.36981e-06	5.07728	negative regulation of vascular wound healing	developmental process	UTP and CTP dephosphorylation I	nucleotides	6	23	3	Alox5,Serpine1,Tafa5	rxn00708_c0,rxn00120_c0,rxn00132_c0,rxn00241_c0,rxn00363_c0,rxn00408_c0,rxn00513_c0,rxn00913_c0,rxn01145_c0,rxn01445_c0,rxn01507_c0,rxn01666_c0,rxn01670_c0,rxn01677_c0,rxn02400_c0,rxn09011_c0,rxn09516_c0,rxn10583_c0,rxn10584_c0,rxn00116_c0,rxn00236_c0,rxn00366_c0,rxn01511_c0
GO:0006851	Subsys:734	8.77846e-06	-5.05658	mitochondrial calcium ion transmembrane transport	localization	pyrimidine deoxyribonucleotides dephosphorylation	nucleotides	7	10	4	Micu2,Slc25a23,Mcu,Mcur1	rxn00076_c0,rxn00121_c0,rxn00212_c0,rxn00301_c0,rxn00359_c0,rxn00463_c0,rxn01351_c0,rxn01519_c0,rxn02154_c0,rxn02176_c0
GO:0051561	Subsys:734	8.77846e-06	-5.05658	positive regulation of mitochondrial calcium ion concentration	homeostatic process	pyrimidine deoxyribonucleotides dephosphorylation	nucleotides	7	10	4	Micu2,Mcur1,Mcu,Slc25a23	rxn00076_c0,rxn00121_c0,rxn00212_c0,rxn00301_c0,rxn00359_c0,rxn00463_c0,rxn01351_c0,rxn01519_c0,rxn02154_c0,rxn02176_c0
GO:0030889	Subsys:284	8.79588e-06	5.05572	negative regulation of B cell proliferation	biological regulation	formaldehyde oxidation I	c1 compounds	3	7	4	Fcgr2b,Inpp5d,Casp3,Cdkn2a	rxn01977_c0,rxn02380_c0,rxn15364_c0,rxn00604_c0,rxn01975_c0,rxn15072_c0,rxn01476_c0
GO:0006629	Subsys:772	9.08991e-06	5.04144	lipid metabolic process	metabolic process	S-methyl-L-methionine cycle	interconversion	7	3	52	Pla2g6,Gm2a,Adtrp,Gsta3,Scp2,Smpd3,Scd3,Ptgs1,Cyp2c23,Dgkz,Inpp5e,Pip4k2c,Akr1c6,Scd2,Mogat2,B4galt3,Cyp1a1,Ptpmt1,Cyp2c29,Cyp4x1,Mcat,Inpp4a,Dhcr7,Gla,Ces1d,Crot,Rdh11,Alox5,Retsat,Inpp5d,Aldh3a2,Tm7sf2,Acss2,Hsd17b11,Mogat1,Pisd,Prdx6,Acly,Ephx1,Bdh2,Mblac2,Decr1,Gstp1,Neu3,Rdh10,Pip4k2b,Aldh1a1,Pla1a,Acsm2,Adh4,Pld2,Lactb	rxn00451_c0,rxn00452_c0,rxn08703_c0
GO:0002026	Subsys:444	9.32068e-06	5.03055	regulation of the force of heart contraction	multicellular organismal process,biological regulation	L-leucine degradation I	amino acids	4	8	4	Grk2,Atp1a2,Ifng,Adm	rxn00806_c0,rxn01575_c0,rxn02269_c0,rxn00899_c0,rxn02889_c0,rxn01504_c0,rxn00991_c0,rxn02866_c0
GO:0048662	Subsys:444	9.32068e-06	5.03055	negative regulation of smooth muscle cell proliferation	biological regulation,cellular process	L-leucine degradation I	amino acids	4	8	7	Igfbp3,Ace2,Trib1,Ifng,Vipr2,Npr1,Ilk	rxn00806_c0,rxn01575_c0,rxn02269_c0,rxn00899_c0,rxn02889_c0,rxn01504_c0,rxn00991_c0,rxn02866_c0
GO:0045786	Subsys:619	1.14622e-05	4.94073	negative regulation of cell cycle	biological regulation	pentose phosphate pathway (oxidative branch) I	energy metabolism	3	6	6	Gmnn,Taf6,Cdkn2a,Rb1,Rnf167,Casp3	rxn00604_c0,rxn01975_c0,rxn15072_c0,rxn01115_c0,rxn01476_c0,rxn11040_c0
GO:0043616	Subsys:284	1.28893e-05	4.88977	keratinocyte proliferation	cellular process	formaldehyde oxidation I	c1 compounds	3	7	5	Cdkn2a,Ift172,Ift88,Cd109,Ift122	rxn01977_c0,rxn02380_c0,rxn15364_c0,rxn00604_c0,rxn01975_c0,rxn15072_c0,rxn01476_c0
GO:0007275	Subsys:207	1.34112e-05	4.87253	multicellular organism development	developmental process	D-galacturonate degradation I	secondary metabolites	7	10	58	Agrn,Clptm1,Tapt1,Mycbpap,Paqr8,Spata9,Zfp423,Shisa3,Cfdp1,En2,Cdh15,Chrd,Spry3,Fancd2,Zc3h13,Grhl1,Gldn,Ddx11,Fuz,Gfi1b,Fmn2,Sema6c,Spin1,Ppdpf,Rnf17,Nnat,Celsr2,4930447C04Rik,Mab21l2,Numbl,Ift122,Bmp1,Prdm15,Plekhb1,Srf,Nipbl,Mark2,Unc5c,Fzd6,Ift172,Fgfr3,Plxnd1,Flt3,Catsper2,Dazap1,Cactin,Sema3a,Wnt4,Banp,Axl,Zfp335,Serpine2,Hells,Hhat,Csrp2,Smpd3,Axin1,Foxa1	rxn01123_c0,rxn15220_c0,rxn03884_c0,rxn00783_c0,rxn01080_c0,rxn01122_c0,rxn01457_c0,rxn01857_c0,rxn15213_c0,rxn15293_c0
GO:0045786	Subsys:284	1.86509e-05	4.7293	negative regulation of cell cycle	biological regulation	formaldehyde oxidation I	c1 compounds	3	7	6	Gmnn,Taf6,Cdkn2a,Rb1,Rnf167,Casp3	rxn01977_c0,rxn02380_c0,rxn15364_c0,rxn00604_c0,rxn01975_c0,rxn15072_c0,rxn01476_c0
GO:0006629	Subsys:721	1.87278e-05	-4.72751	lipid metabolic process	metabolic process	dTMP de novo biosynthesis	nucleotides	9	6	52	Pla2g6,Gm2a,Adtrp,Gsta3,Scp2,Smpd3,Scd3,Ptgs1,Cyp2c23,Dgkz,Inpp5e,Pip4k2c,Akr1c6,Scd2,Mogat2,B4galt3,Cyp1a1,Ptpmt1,Cyp2c29,Cyp4x1,Mcat,Inpp4a,Dhcr7,Gla,Ces1d,Crot,Rdh11,Alox5,Retsat,Inpp5d,Aldh3a2,Tm7sf2,Acss2,Hsd17b11,Mogat1,Pisd,Prdx6,Acly,Ephx1,Bdh2,Mblac2,Decr1,Gstp1,Neu3,Rdh10,Pip4k2b,Aldh1a1,Pla1a,Acsm2,Adh4,Pld2,Lactb	rxn00684_c0,rxn00692_c0,rxn01520_c0,rxn01601_c0,rxn01602_c0,rxn14120_c0
GO:0015031	Subsys:473,Subsys:681	2.08085e-05	-4.68176	protein transport	localization,cellular process	L-phenylalanine degradation V,tetrahydropteridine recycling	amino acids,cofactors	4	4	38	Apba3,Zw10,Vps37c,Sec22c,Tomm40l,Timm8a1,Agrn,Tomm40,Abcb9,Ap4m1,Atg16l2,Tnpo2,Mamdc4,Nup98,Timm17a,Ehbp1,Nsf,Rab11b,Rab3b,Snx19,Arl8a,Rab2a,Vps11,Tomm6,Kif18a,Vps29,Gripap1,Rab2b,Nxf1,Ap3d1,Scamp5,Derl1,Gdi1,Arfgef2,Fuz,Bet1,Lin7c,Fmn2	rxn01313_c0,rxn01314_c0,rxn05087_c0,rxn05088_c0
GO:0043616	Subsys:358	2.22491e-05	4.65269	keratinocyte proliferation	cellular process	heterolactic fermentation	energy metabolism	4	26	5	Cdkn2a,Ift172,Ift88,Cd109,Ift122	rxn00171_c0,rxn00173_c0,rxn00543_c0,rxn00763_c0,rxn00781_c0,rxn01100_c0,rxn01977_c0,rxn02380_c0,rxn15364_c0,rxn00304_c0,rxn00411_c0,rxn00460_c0,rxn00840_c0,rxn01169_c0,rxn01354_c0,rxn00148_c0,rxn00216_c0,rxn00547_c0,rxn15081_c0,rxn15435_c0,rxn00499_c0,rxn00604_c0,rxn01975_c0,rxn15072_c0,rxn01187_c0,rxn01476_c0
GO:0045104	Subsys:262	2.4994e-05	4.60216	intermediate filament cytoskeleton organization	cellular process	fatty acid salvage	lipids	8	31	4	Dst,Ppl,Csnk1a1,Raf1	rxn00873_c0,rxn00947_c0,rxn05736_c0,rxn08448_c0,rxn08449_c0,rxn08450_c0,rxn08451_c0,rxn08453_c0,rxn08455_c0,rxn08457_c0,rxn09449_c0,rxn09452_c0,rxn09453_c0,rxn02804_c0,rxn02911_c0,rxn03239_c0,rxn03240_c0,rxn03242_c0,rxn03243_c0,rxn03244_c0,rxn03245_c0,rxn03246_c0,rxn03247_c0,rxn01451_c0,rxn06510_c0,rxn06777_c0,rxn08700_c0,rxn08767_c0,rxn02934_c0,rxn03241_c0,rxn08413_c0
GO:0061044	Subsys:729	2.83186e-05	4.54793	negative regulation of vascular wound healing	developmental process	pyrimidine deoxyribonucleotides biosynthesis from CTP	nucleotides	7	30	3	Alox5,Serpine1,Tafa5	rxn01520_c0,rxn10054_c0,rxn01673_c0,rxn00117_c0,rxn00120_c0,rxn00237_c0,rxn00238_c0,rxn00241_c0,rxn00408_c0,rxn00409_c0,rxn00513_c0,rxn00515_c0,rxn00839_c0,rxn01353_c0,rxn01666_c0,rxn01677_c0,rxn01678_c0,rxn02517_c0,rxn05231_c0,rxn05233_c0,rxn06075_c0,rxn06076_c0,rxn09011_c0,rxn09516_c0,rxn10583_c0,rxn10584_c0,rxn00116_c0,rxn00236_c0,rxn00366_c0,rxn01511_c0
GO:0006915	Subsys:731	2.84297e-05	-4.54623	apoptotic process	cellular process	pyrimidine deoxyribonucleotides de novo biosynthesis II	nucleotides	14	25	42	Sltm,Xkr8,Bcl2,Cdkn2a,Peg3,Dnase1l3,Traf2,Aldh1a1,Bag4,Nuak2,Csrnp1,Bcl2l14,Dedd,Unc5c,Stk11,Chil1,Cckbr,Prf1,Axl,Xiap,Casp3,Fgfr3,Mtfp1,Cdip1,Xkr9,Cyct,Cycs,Phlpp1,Uxt,Mydgf,Hells,Axin1,Htra2,Itgb3bp,Ppp1r13l,Sema3a,Ifng,Ube2d3,Igfbp3,Rb1,Inpp5d,Fkbp8	rxn01520_c0,rxn01673_c0,rxn00076_c0,rxn00117_c0,rxn00121_c0,rxn00212_c0,rxn00237_c0,rxn00238_c0,rxn00301_c0,rxn00359_c0,rxn00409_c0,rxn00463_c0,rxn00515_c0,rxn00839_c0,rxn01351_c0,rxn01353_c0,rxn01519_c0,rxn01678_c0,rxn02154_c0,rxn02176_c0,rxn02517_c0,rxn90013_c0,rxn90014_c0,rxn90015_c0,rxn90016_c0
GO:0006851	Subsys:860	2.87239e-05	-4.54176	mitochondrial calcium ion transmembrane transport	localization	tunicamycin biosynthesis	secondary metabolites	7	19	4	Micu2,Slc25a23,Mcu,Mcur1	rxn00708_c0,rxn00076_c0,rxn00121_c0,rxn00132_c0,rxn00212_c0,rxn00301_c0,rxn00359_c0,rxn00363_c0,rxn00463_c0,rxn00913_c0,rxn01145_c0,rxn01351_c0,rxn01445_c0,rxn01507_c0,rxn01519_c0,rxn01670_c0,rxn02154_c0,rxn02176_c0,rxn02400_c0
GO:0045104	Subsys:114,Subsys:158,Subsys:893,Subsys:519,Subsys:636	2.87239e-05	4.54176	intermediate filament cytoskeleton organization	cellular process	alkane biosynthesis II,capsaicin biosynthesis,wax esters biosynthesis II,long-chain fatty acid activation,phosphatidylcholine acyl editing	carbohydrates,lipids,secondary metabolites	6	13	4	Dst,Ppl,Csnk1a1,Raf1	rxn00873_c0,rxn00947_c0,rxn05736_c0,rxn08448_c0,rxn08449_c0,rxn08450_c0,rxn08451_c0,rxn08453_c0,rxn08455_c0,rxn08457_c0,rxn09449_c0,rxn09452_c0,rxn09453_c0
GO:0051561	Subsys:860	2.87239e-05	-4.54176	positive regulation of mitochondrial calcium ion concentration	homeostatic process	tunicamycin biosynthesis	secondary metabolites	7	19	4	Micu2,Mcur1,Mcu,Slc25a23	rxn00708_c0,rxn00076_c0,rxn00121_c0,rxn00132_c0,rxn00212_c0,rxn00301_c0,rxn00359_c0,rxn00363_c0,rxn00463_c0,rxn00913_c0,rxn01145_c0,rxn01351_c0,rxn01445_c0,rxn01507_c0,rxn01519_c0,rxn01670_c0,rxn02154_c0,rxn02176_c0,rxn02400_c0
GO:0036444	Subsys:734	2.99517e-05	-4.52358	calcium import into the mitochondrion	localization	pyrimidine deoxyribonucleotides dephosphorylation	nucleotides	7	10	5	Micu2,Mcur1,Mcu,Slc25a23,Maip1	rxn00076_c0,rxn00121_c0,rxn00212_c0,rxn00301_c0,rxn00359_c0,rxn00463_c0,rxn01351_c0,rxn01519_c0,rxn02154_c0,rxn02176_c0
GO:0014912	Subsys:734	3.47407e-05	-4.45916	negative regulation of smooth muscle cell migration	cellular process,biological regulation	pyrimidine deoxyribonucleotides dephosphorylation	nucleotides	6	10	5	Igfbp3,S1pr2,Serpine1,Ilk,Trib1	rxn00076_c0,rxn00121_c0,rxn00212_c0,rxn00301_c0,rxn00359_c0,rxn00463_c0,rxn01351_c0,rxn01519_c0,rxn02154_c0,rxn02176_c0
GO:0014070	Subsys:619	3.74766e-05	4.42624	response to organic cyclic compound	response to stimulus	pentose phosphate pathway (oxidative branch) I	energy metabolism	3	6	6	Cdkn2a,Aldh2,Pld2,Ephx1,Bcl2,Grk2	rxn00604_c0,rxn01975_c0,rxn15072_c0,rxn01115_c0,rxn01476_c0,rxn11040_c0
GO:0032259	Subsys:157	3.91776e-05	-4.40696	methylation	metabolic process	Calvin-Benson-Bassham cycle	carbohydrates	10	20	15	Cmtr1,Setdb1,Mettl6,Nsun3,Mtap,Ash1l,Prdm14,Setd1a,Inmt,Coq5,Tyw3,Prdm15,Alkbh8,Kmt2d,Icmt	rxn00782_c0,rxn00786_c0,rxn01100_c0,rxn01334_c0,rxn01870_c0,rxn00777_c0,rxn00785_c0,rxn15228_c0,rxn00549_c0,rxn15494_c0,rxn33589_c0,rxn01200_c0,rxn04443_c0,rxn04676_c0,rxn04678_c0,rxn15271_c0,rxn15630_c0,rxn15640_c0,rxn15114_c0,rxn01345_c0
GO:0006629	Subsys:280	4.49467e-05	-4.3473	lipid metabolic process	metabolic process	folate transformations II	cofactors	10	11	52	Pla2g6,Gm2a,Adtrp,Gsta3,Scp2,Smpd3,Scd3,Ptgs1,Cyp2c23,Dgkz,Inpp5e,Pip4k2c,Akr1c6,Scd2,Mogat2,B4galt3,Cyp1a1,Ptpmt1,Cyp2c29,Cyp4x1,Mcat,Inpp4a,Dhcr7,Gla,Ces1d,Crot,Rdh11,Alox5,Retsat,Inpp5d,Aldh3a2,Tm7sf2,Acss2,Hsd17b11,Mogat1,Pisd,Prdx6,Acly,Ephx1,Bdh2,Mblac2,Decr1,Gstp1,Neu3,Rdh10,Pip4k2b,Aldh1a1,Pla1a,Acsm2,Adh4,Pld2,Lactb	rxn00684_c0,rxn00690_c0,rxn00692_c0,rxn00907_c0,rxn01211_c0,rxn01520_c0,rxn01601_c0,rxn01602_c0,rxn14120_c0,rxn01653_c0,rxn04954_c0
GO:0006469	Subsys:619	4.55381e-05	4.34162	negative regulation of protein kinase activity	biological regulation	pentose phosphate pathway (oxidative branch) I	energy metabolism	3	6	8	Mllt1,Rb1,Gskip,Ilk,Gstp1,Trim27,Cdkn2a,Trib1	rxn00604_c0,rxn01975_c0,rxn15072_c0,rxn01115_c0,rxn01476_c0,rxn11040_c0
GO:0032259	Subsys:146	4.65454e-05	-4.33212	methylation	metabolic process	Bifidobacterium shunt	carbohydrates	10	27	15	Cmtr1,Setdb1,Mettl6,Nsun3,Mtap,Ash1l,Prdm14,Setd1a,Inmt,Coq5,Tyw3,Prdm15,Alkbh8,Kmt2d,Icmt	rxn00225_c0,rxn00781_c0,rxn01100_c0,rxn01977_c0,rxn02380_c0,rxn15364_c0,rxn00304_c0,rxn00411_c0,rxn00460_c0,rxn00777_c0,rxn00785_c0,rxn00840_c0,rxn01169_c0,rxn01354_c0,rxn15228_c0,rxn00148_c0,rxn00216_c0,rxn01200_c0,rxn00499_c0,rxn04443_c0,rxn04676_c0,rxn04678_c0,rxn15271_c0,rxn15630_c0,rxn15640_c0,rxn15114_c0,rxn01187_c0
GO:0050776	Subsys:601	4.82035e-05	-4.31692	regulation of immune response	biological regulation	octane oxidation	other	6	19	6	Ifng,Tnfsf13b,Cd1d1,Sac3d1,Inpp5d,Cd8b1	rxn00196_c0,rxn00506_c0,rxn00873_c0,rxn00947_c0,rxn01286_c0,rxn01459_c0,rxn01851_c0,rxn05736_c0,rxn08448_c0,rxn08449_c0,rxn08450_c0,rxn08451_c0,rxn08453_c0,rxn08455_c0,rxn08457_c0,rxn09449_c0,rxn09452_c0,rxn09453_c0,rxn31363_c0
GO:0060828	Subsys:857	5.88549e-05	4.23022	regulation of canonical Wnt signaling pathway	biological regulation	trehalose degradation IV	carbohydrates	3	6	5	Ccnyl1,Gskip,Btrc,Axin1,Fam53b	rxn01169_c0,rxn00216_c0,rxn01967_c0,rxn01966_c0,rxn15359_c0,rxn15360_c0
GO:0014070	Subsys:284	6.03498e-05	4.21932	response to organic cyclic compound	response to stimulus	formaldehyde oxidation I	c1 compounds	3	7	6	Cdkn2a,Aldh2,Pld2,Ephx1,Bcl2,Grk2	rxn01977_c0,rxn02380_c0,rxn15364_c0,rxn00604_c0,rxn01975_c0,rxn15072_c0,rxn01476_c0
GO:0030968	Subsys:444	6.08762e-05	4.21555	endoplasmic reticulum unfolded protein response	response to stimulus,cellular process	L-leucine degradation I	amino acids	4	8	8	Parp16,Derl1,Derl3,Atf6b,Ifng,Stub1,Derl2,Ermp1	rxn00806_c0,rxn01575_c0,rxn02269_c0,rxn00899_c0,rxn02889_c0,rxn01504_c0,rxn00991_c0,rxn02866_c0
GO:0070507	Subsys:704	6.28269e-05	-4.20185	regulation of microtubule cytoskeleton organization	cellular process,biological regulation	PWY-8180	carboxylates	3	3	6	Frmpd2,Mark2,Rhoa,Kif18a,Camsap3,Agrn	rxn00674_c0,rxn00675_c0,rxn00986_c0
GO:0030854	Subsys:752	6.58673e-05	4.18133	positive regulation of granulocyte differentiation	cellular process,developmental process,biological regulation	pyruvate fermentation to propanoate II (acrylate pathway)	energy metabolism	3	4	3	Hcls1,Evi2,Gfi1b	rxn90029_c0,rxn00677_c0,rxn01056_c0,rxn03798_c0
GO:0060271	Subsys:240	7.00466e-05	4.15461	cilium assembly	cellular process	Entner-Doudoroff shunt	carbohydrates	4	4	18	Ift172,Ift88,Mkks,Zfp423,Cfap70,Cfap47,Tmem17,Fuz,Celsr2,Tbc1d31,Ift122,Wdr90,Wdr54,Atp6v1d,Fhdc1,Kif24,Kif3b,Tekt5	rxn01477_c0,rxn15296_c0,rxn03884_c0,rxn00783_c0
GO:0006325	Subsys:615	7.05139e-05	-4.15173	chromatin organization	cellular process	partial TCA cycle (obligate autotrophs)	energy metabolism	8	23	27	Bcorl1,Kdm7a,Bmi1,Phf20,Trim28,Hcfc1,H1f4,Setd1a,Dpf3,Hdac7,Rbl2,Phf1,Kdm3b,Kdm4b,Spin1,Yeats4,Rb1,Foxa1,Usp21,Banp,Phf2,Chd1,Supt4a,Kmt2d,Ash1l,Setdb1,Atxn7l3	rxn00198_c0,rxn00199_c0,rxn00256_c0,rxn00973_c0,rxn00974_c0,rxn01387_c0,rxn01388_c0,rxn15022_c0,rxn15023_c0,rxn15171_c0,rxn15172_c0,rxn15278_c0,rxn15279_c0,rxn15280_c0,rxn15281_c0,rxn00799_c0,rxn08527_c0,rxn08528_c0,rxn08900_c0,rxn08901_c0,rxn09272_c0,rxn10985_c0,rxn00251_c0
GO:0006469	Subsys:284	7.10816e-05	4.14824	negative regulation of protein kinase activity	biological regulation	formaldehyde oxidation I	c1 compounds	3	7	8	Mllt1,Rb1,Gskip,Ilk,Gstp1,Trim27,Cdkn2a,Trib1	rxn01977_c0,rxn02380_c0,rxn15364_c0,rxn00604_c0,rxn01975_c0,rxn15072_c0,rxn01476_c0
GO:0045104	Subsys:604	7.21409e-05	4.14182	intermediate filament cytoskeleton organization	cellular process	oleate β-oxidation	lipids	8	37	4	Dst,Ppl,Csnk1a1,Raf1	rxn00873_c0,rxn00947_c0,rxn05736_c0,rxn08448_c0,rxn08449_c0,rxn08450_c0,rxn08451_c0,rxn08453_c0,rxn08455_c0,rxn08457_c0,rxn09449_c0,rxn09452_c0,rxn09453_c0,rxn02804_c0,rxn02911_c0,rxn03239_c0,rxn03240_c0,rxn03242_c0,rxn03243_c0,rxn03244_c0,rxn03245_c0,rxn03246_c0,rxn03247_c0,rxn03251_c0,rxn00872_c0,rxn00178_c0,rxn01451_c0,rxn02167_c0,rxn02168_c0,rxn03874_c0,rxn06510_c0,rxn06777_c0,rxn08700_c0,rxn08767_c0,rxn02934_c0,rxn03241_c0,rxn08413_c0
GO:0032259	Subsys:822	7.22867e-05	4.14094	methylation	metabolic process	TCA cycle IV (2-oxoglutarate decarboxylase)	energy metabolism	8	20	15	Cmtr1,Setdb1,Mettl6,Nsun3,Mtap,Ash1l,Prdm14,Setd1a,Inmt,Coq5,Tyw3,Prdm15,Alkbh8,Kmt2d,Icmt	rxn00198_c0,rxn00199_c0,rxn00256_c0,rxn00973_c0,rxn00974_c0,rxn01387_c0,rxn01388_c0,rxn15022_c0,rxn15023_c0,rxn15171_c0,rxn15172_c0,rxn15278_c0,rxn15279_c0,rxn15280_c0,rxn15281_c0,rxn00799_c0,rxn08527_c0,rxn08528_c0,rxn09272_c0,rxn00509_c0
GO:0042098	Subsys:114,Subsys:158,Subsys:893,Subsys:519,Subsys:636	7.22867e-05	-4.14094	T cell proliferation	cellular process,multicellular organismal process	alkane biosynthesis II,capsaicin biosynthesis,wax esters biosynthesis II,long-chain fatty acid activation,phosphatidylcholine acyl editing	carbohydrates,lipids,secondary metabolites	6	13	8	Rasgrp1,Ptpn6,Cxcl12,Tnfsf13b,Pnp,Ifng,Zbtb32,Ncstn	rxn00873_c0,rxn00947_c0,rxn05736_c0,rxn08448_c0,rxn08449_c0,rxn08450_c0,rxn08451_c0,rxn08453_c0,rxn08455_c0,rxn08457_c0,rxn09449_c0,rxn09452_c0,rxn09453_c0
GO:0050776	Subsys:264	7.31777e-05	-4.13562	regulation of immune response	biological regulation	fatty acid α-oxidation II	lipids	6	20	6	Ifng,Tnfsf13b,Cd1d1,Sac3d1,Inpp5d,Cd8b1	rxn00196_c0,rxn00506_c0,rxn00873_c0,rxn00947_c0,rxn01286_c0,rxn01459_c0,rxn01851_c0,rxn05736_c0,rxn08448_c0,rxn08449_c0,rxn08450_c0,rxn08451_c0,rxn08453_c0,rxn08455_c0,rxn08457_c0,rxn09449_c0,rxn09452_c0,rxn09453_c0,rxn31363_c0,rxn00372_c0
GO:0006325	Subsys:546	8.08087e-05	-4.09254	chromatin organization	cellular process	methylaspartate cycle	energy metabolism	8	24	27	Bcorl1,Kdm7a,Bmi1,Phf20,Trim28,Hcfc1,H1f4,Setd1a,Dpf3,Hdac7,Rbl2,Phf1,Kdm3b,Kdm4b,Spin1,Yeats4,Rb1,Foxa1,Usp21,Banp,Phf2,Chd1,Supt4a,Kmt2d,Ash1l,Setdb1,Atxn7l3	rxn00182_c0,rxn00198_c0,rxn00199_c0,rxn00256_c0,rxn00973_c0,rxn00974_c0,rxn01387_c0,rxn01388_c0,rxn15022_c0,rxn15023_c0,rxn15171_c0,rxn15172_c0,rxn15278_c0,rxn15279_c0,rxn15280_c0,rxn15281_c0,rxn00799_c0,rxn00285_c0,rxn01355_c0,rxn01731_c0,rxn08527_c0,rxn08528_c0,rxn09272_c0,rxn00602_c0
GO:0007275	Subsys:199,Subsys:49,Subsys:62	8.53625e-05	4.06873	multicellular organism development	developmental process	D-fructuronate degradation,3,6-anhydro-α-L-galactopyranose degradation,4-deoxy-L-threo-hex-4-enopyranuronate degradation	carbohydrates,secondary metabolites	4	4	58	Agrn,Clptm1,Tapt1,Mycbpap,Paqr8,Spata9,Zfp423,Shisa3,Cfdp1,En2,Cdh15,Chrd,Spry3,Fancd2,Zc3h13,Grhl1,Gldn,Ddx11,Fuz,Gfi1b,Fmn2,Sema6c,Spin1,Ppdpf,Rnf17,Nnat,Celsr2,4930447C04Rik,Mab21l2,Numbl,Ift122,Bmp1,Prdm15,Plekhb1,Srf,Nipbl,Mark2,Unc5c,Fzd6,Ift172,Fgfr3,Plxnd1,Flt3,Catsper2,Dazap1,Cactin,Sema3a,Wnt4,Banp,Axl,Zfp335,Serpine2,Hells,Hhat,Csrp2,Smpd3,Axin1,Foxa1	rxn01123_c0,rxn15220_c0,rxn03884_c0,rxn00783_c0
GO:0007275	Subsys:473,Subsys:681	8.53625e-05	-4.06873	multicellular organism development	developmental process	L-phenylalanine degradation V,tetrahydropteridine recycling	amino acids,cofactors	4	4	58	Agrn,Clptm1,Tapt1,Mycbpap,Paqr8,Spata9,Zfp423,Shisa3,Cfdp1,En2,Cdh15,Chrd,Spry3,Fancd2,Zc3h13,Grhl1,Gldn,Ddx11,Fuz,Gfi1b,Fmn2,Sema6c,Spin1,Ppdpf,Rnf17,Nnat,Celsr2,4930447C04Rik,Mab21l2,Numbl,Ift122,Bmp1,Prdm15,Plekhb1,Srf,Nipbl,Mark2,Unc5c,Fzd6,Ift172,Fgfr3,Plxnd1,Flt3,Catsper2,Dazap1,Cactin,Sema3a,Wnt4,Banp,Axl,Zfp335,Serpine2,Hells,Hhat,Csrp2,Smpd3,Axin1,Foxa1	rxn01313_c0,rxn01314_c0,rxn05087_c0,rxn05088_c0
GO:0014912	Subsys:860	9.29423e-05	-4.03179	negative regulation of smooth muscle cell migration	cellular process,biological regulation	tunicamycin biosynthesis	secondary metabolites	6	19	5	Igfbp3,S1pr2,Serpine1,Ilk,Trib1	rxn00708_c0,rxn00076_c0,rxn00121_c0,rxn00132_c0,rxn00212_c0,rxn00301_c0,rxn00359_c0,rxn00363_c0,rxn00463_c0,rxn00913_c0,rxn01145_c0,rxn01351_c0,rxn01445_c0,rxn01507_c0,rxn01519_c0,rxn01670_c0,rxn02154_c0,rxn02176_c0,rxn02400_c0
GO:0050776	Subsys:789	9.43043e-05	-4.02547	regulation of immune response	biological regulation	sphingosine and sphingosine-1-phosphate metabolism	lipids	6	24	6	Ifng,Tnfsf13b,Cd1d1,Sac3d1,Inpp5d,Cd8b1	rxn00196_c0,rxn00506_c0,rxn00873_c0,rxn00947_c0,rxn01286_c0,rxn01459_c0,rxn01851_c0,rxn05736_c0,rxn08448_c0,rxn08449_c0,rxn08450_c0,rxn08451_c0,rxn08453_c0,rxn08455_c0,rxn08457_c0,rxn09449_c0,rxn09452_c0,rxn09453_c0,rxn31363_c0,rxn02802_c0,rxn00945_c0,rxn02678_c0,rxn03252_c0,rxn04793_c0
GO:0036444	Subsys:860	9.49175e-05	-4.02265	calcium import into the mitochondrion	localization	tunicamycin biosynthesis	secondary metabolites	7	19	5	Micu2,Mcur1,Mcu,Slc25a23,Maip1	rxn00708_c0,rxn00076_c0,rxn00121_c0,rxn00132_c0,rxn00212_c0,rxn00301_c0,rxn00359_c0,rxn00363_c0,rxn00463_c0,rxn00913_c0,rxn01145_c0,rxn01351_c0,rxn01445_c0,rxn01507_c0,rxn01519_c0,rxn01670_c0,rxn02154_c0,rxn02176_c0,rxn02400_c0
GO:0060828	Subsys:728	9.91043e-05	-4.00391	regulation of canonical Wnt signaling pathway	biological regulation	pyrimidine deoxyribonucleotide phosphorylation	nucleotides	4	10	5	Ccnyl1,Gskip,Btrc,Axin1,Fam53b	rxn01673_c0,rxn00117_c0,rxn00237_c0,rxn00238_c0,rxn00409_c0,rxn00515_c0,rxn00839_c0,rxn01353_c0,rxn01678_c0,rxn02517_c0
GO:0006915	Subsys:728	0.00010034	-3.99853	apoptotic process	cellular process	pyrimidine deoxyribonucleotide phosphorylation	nucleotides	8	10	42	Sltm,Xkr8,Bcl2,Cdkn2a,Peg3,Dnase1l3,Traf2,Aldh1a1,Bag4,Nuak2,Csrnp1,Bcl2l14,Dedd,Unc5c,Stk11,Chil1,Cckbr,Prf1,Axl,Xiap,Casp3,Fgfr3,Mtfp1,Cdip1,Xkr9,Cyct,Cycs,Phlpp1,Uxt,Mydgf,Hells,Axin1,Htra2,Itgb3bp,Ppp1r13l,Sema3a,Ifng,Ube2d3,Igfbp3,Rb1,Inpp5d,Fkbp8	rxn01673_c0,rxn00117_c0,rxn00237_c0,rxn00238_c0,rxn00409_c0,rxn00515_c0,rxn00839_c0,rxn01353_c0,rxn01678_c0,rxn02517_c0
GO:0050776	Subsys:797,Subsys:608	0.000111075	-3.95438	regulation of immune response	biological regulation	stearate biosynthesis II (bacteria and plants),palmitate biosynthesis II (bacteria and plants)	lipids	6	23	6	Ifng,Tnfsf13b,Cd1d1,Sac3d1,Inpp5d,Cd8b1	rxn00873_c0,rxn00947_c0,rxn05323_c0,rxn05327_c0,rxn05333_c0,rxn05335_c0,rxn05736_c0,rxn06556_c0,rxn08434_c0,rxn08448_c0,rxn08449_c0,rxn08450_c0,rxn08451_c0,rxn08453_c0,rxn08455_c0,rxn08457_c0,rxn09449_c0,rxn09452_c0,rxn09453_c0,rxn08386_c0,rxn08390_c0,rxn08394_c0,rxn08398_c0
GO:0006629	Subsys:277	0.00011584	-3.93614	lipid metabolic process	metabolic process	Folate biosynthesis from GTP and 4-aminobenzoate via dihydropterin-3-triphosphate	cofactors	10	11	52	Pla2g6,Gm2a,Adtrp,Gsta3,Scp2,Smpd3,Scd3,Ptgs1,Cyp2c23,Dgkz,Inpp5e,Pip4k2c,Akr1c6,Scd2,Mogat2,B4galt3,Cyp1a1,Ptpmt1,Cyp2c29,Cyp4x1,Mcat,Inpp4a,Dhcr7,Gla,Ces1d,Crot,Rdh11,Alox5,Retsat,Inpp5d,Aldh3a2,Tm7sf2,Acss2,Hsd17b11,Mogat1,Pisd,Prdx6,Acly,Ephx1,Bdh2,Mblac2,Decr1,Gstp1,Neu3,Rdh10,Pip4k2b,Aldh1a1,Pla1a,Acsm2,Adh4,Pld2,Lactb	rxn00302_c0,rxn00684_c0,rxn01601_c0,rxn01602_c0,rxn03174_c0,rxn03419_c0,rxn03421_c0,rxn14120_c0,rxn00743_c0,rxn02201_c0,rxn03167_c0
GO:0060828	Subsys:179,Subsys:888	0.000119514	-3.92258	regulation of canonical Wnt signaling pathway	biological regulation	CMP phosphorylation,UTP and CTP de novo biosynthesis	nucleotides	4	11	5	Ccnyl1,Gskip,Btrc,Axin1,Fam53b	rxn01219_c0,rxn01673_c0,rxn00117_c0,rxn00237_c0,rxn00238_c0,rxn00409_c0,rxn00515_c0,rxn00839_c0,rxn01353_c0,rxn01678_c0,rxn02517_c0
GO:0050776	Subsys:650	0.000129203	-3.88873	regulation of immune response	biological regulation	phytol degradation	utilization	6	27	6	Ifng,Tnfsf13b,Cd1d1,Sac3d1,Inpp5d,Cd8b1	rxn00196_c0,rxn00506_c0,rxn00543_c0,rxn00763_c0,rxn00873_c0,rxn00947_c0,rxn01286_c0,rxn01459_c0,rxn01851_c0,rxn05736_c0,rxn08448_c0,rxn08449_c0,rxn08450_c0,rxn08451_c0,rxn08453_c0,rxn08455_c0,rxn08457_c0,rxn09449_c0,rxn09452_c0,rxn09453_c0,rxn31363_c0,rxn07575_c0,rxn02802_c0,rxn00945_c0,rxn02678_c0,rxn03252_c0,rxn04793_c0
GO:0051091	Subsys:619	0.000129203	3.88873	positive regulation of DNA-binding transcription factor activity	metabolic process,cellular process	pentose phosphate pathway (oxidative branch) I	energy metabolism	3	6	11	Trim27,Hsf1,Mbtps2,Foxa1,Traf2,Fcgr2b,Ppp2r5b,Crebbp,Cdkn2a,Hcls1,Srf	rxn00604_c0,rxn01975_c0,rxn15072_c0,rxn01115_c0,rxn01476_c0,rxn11040_c0
GO:0050776	Subsys:444	0.000141039	3.85066	regulation of immune response	biological regulation	L-leucine degradation I	amino acids	4	8	6	Ifng,Tnfsf13b,Cd1d1,Sac3d1,Inpp5d,Cd8b1	rxn00806_c0,rxn01575_c0,rxn02269_c0,rxn00899_c0,rxn02889_c0,rxn01504_c0,rxn00991_c0,rxn02866_c0
GO:0006629	Subsys:797,Subsys:608	0.000142408	3.84647	lipid metabolic process	metabolic process	stearate biosynthesis II (bacteria and plants),palmitate biosynthesis II (bacteria and plants)	lipids	13	23	52	Pla2g6,Gm2a,Adtrp,Gsta3,Scp2,Smpd3,Scd3,Ptgs1,Cyp2c23,Dgkz,Inpp5e,Pip4k2c,Akr1c6,Scd2,Mogat2,B4galt3,Cyp1a1,Ptpmt1,Cyp2c29,Cyp4x1,Mcat,Inpp4a,Dhcr7,Gla,Ces1d,Crot,Rdh11,Alox5,Retsat,Inpp5d,Aldh3a2,Tm7sf2,Acss2,Hsd17b11,Mogat1,Pisd,Prdx6,Acly,Ephx1,Bdh2,Mblac2,Decr1,Gstp1,Neu3,Rdh10,Pip4k2b,Aldh1a1,Pla1a,Acsm2,Adh4,Pld2,Lactb	rxn00873_c0,rxn00947_c0,rxn05323_c0,rxn05327_c0,rxn05333_c0,rxn05335_c0,rxn05736_c0,rxn06556_c0,rxn08434_c0,rxn08448_c0,rxn08449_c0,rxn08450_c0,rxn08451_c0,rxn08453_c0,rxn08455_c0,rxn08457_c0,rxn09449_c0,rxn09452_c0,rxn09453_c0,rxn08386_c0,rxn08390_c0,rxn08394_c0,rxn08398_c0
GO:0006851	Subsys:731	0.000142408	-3.84647	mitochondrial calcium ion transmembrane transport	localization	pyrimidine deoxyribonucleotides de novo biosynthesis II	nucleotides	7	25	4	Micu2,Slc25a23,Mcu,Mcur1	rxn01520_c0,rxn01673_c0,rxn00076_c0,rxn00117_c0,rxn00121_c0,rxn00212_c0,rxn00237_c0,rxn00238_c0,rxn00301_c0,rxn00359_c0,rxn00409_c0,rxn00463_c0,rxn00515_c0,rxn00839_c0,rxn01351_c0,rxn01353_c0,rxn01519_c0,rxn01678_c0,rxn02154_c0,rxn02176_c0,rxn02517_c0,rxn90013_c0,rxn90014_c0,rxn90015_c0,rxn90016_c0
GO:0006915	Subsys:179,Subsys:888	0.000142408	-3.84647	apoptotic process	cellular process	CMP phosphorylation,UTP and CTP de novo biosynthesis	nucleotides	8	11	42	Sltm,Xkr8,Bcl2,Cdkn2a,Peg3,Dnase1l3,Traf2,Aldh1a1,Bag4,Nuak2,Csrnp1,Bcl2l14,Dedd,Unc5c,Stk11,Chil1,Cckbr,Prf1,Axl,Xiap,Casp3,Fgfr3,Mtfp1,Cdip1,Xkr9,Cyct,Cycs,Phlpp1,Uxt,Mydgf,Hells,Axin1,Htra2,Itgb3bp,Ppp1r13l,Sema3a,Ifng,Ube2d3,Igfbp3,Rb1,Inpp5d,Fkbp8	rxn01219_c0,rxn01673_c0,rxn00117_c0,rxn00237_c0,rxn00238_c0,rxn00409_c0,rxn00515_c0,rxn00839_c0,rxn01353_c0,rxn01678_c0,rxn02517_c0
GO:0051561	Subsys:731	0.000142408	-3.84647	positive regulation of mitochondrial calcium ion concentration	homeostatic process	pyrimidine deoxyribonucleotides de novo biosynthesis II	nucleotides	7	25	4	Micu2,Mcur1,Mcu,Slc25a23	rxn01520_c0,rxn01673_c0,rxn00076_c0,rxn00117_c0,rxn00121_c0,rxn00212_c0,rxn00237_c0,rxn00238_c0,rxn00301_c0,rxn00359_c0,rxn00409_c0,rxn00463_c0,rxn00515_c0,rxn00839_c0,rxn01351_c0,rxn01353_c0,rxn01519_c0,rxn01678_c0,rxn02154_c0,rxn02176_c0,rxn02517_c0,rxn90013_c0,rxn90014_c0,rxn90015_c0,rxn90016_c0
GO:0060828	Subsys:666	0.000142408	-3.84647	regulation of canonical Wnt signaling pathway	biological regulation	purine deoxyribonucleosides salvage	nucleotides	4	12	5	Ccnyl1,Gskip,Btrc,Axin1,Fam53b	rxn01127_c0,rxn01509_c0,rxn01673_c0,rxn00117_c0,rxn00237_c0,rxn00238_c0,rxn00409_c0,rxn00515_c0,rxn00839_c0,rxn01353_c0,rxn01678_c0,rxn02517_c0
GO:0051301	Subsys:201	0.00014358	3.84291	cell division	cellular process	D-galactarate degradation II	secondary metabolites	3	3	22	E4f1,Arl8a,Anapc15,Gnai1,Rb1,Zw10,Cdca8,Ccne1,Epb41l2,Mplkip,Ccng2,Pogz,Csnk1a1,Tacc1,Cdc27,Haus2,Itgb3bp,Hells,Sac3d1,Dynlt3,Ints13,Rhoa	rxn00196_c0,rxn03887_c0,rxn01634_c0
GO:0006629	Subsys:569	0.000151091	-3.82076	lipid metabolic process	metabolic process	N10-formyl-tetrahydrofolate biosynthesis	cofactors	9	10	52	Pla2g6,Gm2a,Adtrp,Gsta3,Scp2,Smpd3,Scd3,Ptgs1,Cyp2c23,Dgkz,Inpp5e,Pip4k2c,Akr1c6,Scd2,Mogat2,B4galt3,Cyp1a1,Ptpmt1,Cyp2c29,Cyp4x1,Mcat,Inpp4a,Dhcr7,Gla,Ces1d,Crot,Rdh11,Alox5,Retsat,Inpp5d,Aldh3a2,Tm7sf2,Acss2,Hsd17b11,Mogat1,Pisd,Prdx6,Acly,Ephx1,Bdh2,Mblac2,Decr1,Gstp1,Neu3,Rdh10,Pip4k2b,Aldh1a1,Pla1a,Acsm2,Adh4,Pld2,Lactb	rxn00684_c0,rxn00692_c0,rxn00907_c0,rxn01211_c0,rxn01520_c0,rxn01601_c0,rxn01602_c0,rxn14120_c0,rxn01653_c0,rxn04954_c0
GO:0032259	Subsys:424	0.000162926	3.78801	methylation	metabolic process	L-glutamine biosynthesis III	amino acids	7	17	15	Cmtr1,Setdb1,Mettl6,Nsun3,Mtap,Ash1l,Prdm14,Setd1a,Inmt,Coq5,Tyw3,Prdm15,Alkbh8,Kmt2d,Icmt	rxn00151_c0,rxn00198_c0,rxn00199_c0,rxn00256_c0,rxn00973_c0,rxn00974_c0,rxn01387_c0,rxn01388_c0,rxn15022_c0,rxn15023_c0,rxn15171_c0,rxn15172_c0,rxn15278_c0,rxn15279_c0,rxn15280_c0,rxn15281_c0,rxn00251_c0
GO:0060828	Subsys:658	0.000165186	-3.78203	regulation of canonical Wnt signaling pathway	biological regulation	ppGpp biosynthesis	metabolic regulators	4	12	5	Ccnyl1,Gskip,Btrc,Axin1,Fam53b	rxn00303_c0,rxn01673_c0,rxn00117_c0,rxn00237_c0,rxn00238_c0,rxn00409_c0,rxn00515_c0,rxn00839_c0,rxn01353_c0,rxn01678_c0,rxn02449_c0,rxn02517_c0
GO:0061044	Subsys:734	0.000172073	-3.76429	negative regulation of vascular wound healing	developmental process	pyrimidine deoxyribonucleotides dephosphorylation	nucleotides	6	10	3	Alox5,Serpine1,Tafa5	rxn00076_c0,rxn00121_c0,rxn00212_c0,rxn00301_c0,rxn00359_c0,rxn00463_c0,rxn01351_c0,rxn01519_c0,rxn02154_c0,rxn02176_c0
GO:0045104	Subsys:601	0.00017346	3.7608	intermediate filament cytoskeleton organization	cellular process	octane oxidation	other	6	19	4	Dst,Ppl,Csnk1a1,Raf1	rxn00196_c0,rxn00506_c0,rxn00873_c0,rxn00947_c0,rxn01286_c0,rxn01459_c0,rxn01851_c0,rxn05736_c0,rxn08448_c0,rxn08449_c0,rxn08450_c0,rxn08451_c0,rxn08453_c0,rxn08455_c0,rxn08457_c0,rxn09449_c0,rxn09452_c0,rxn09453_c0,rxn31363_c0
GO:0030854	Subsys:712	0.000174942	3.75711	positive regulation of granulocyte differentiation	cellular process,developmental process,biological regulation	L-alanine degradation VI	amino acids	3	5	3	Hcls1,Evi2,Gfi1b	rxn00191_c0,rxn90029_c0,rxn00677_c0,rxn01056_c0,rxn03798_c0
GO:0060828	Subsys:350	0.000195657	-3.7085	regulation of canonical Wnt signaling pathway	biological regulation	guanosine ribonucleotides de novo biosynthesis	nucleotides	4	14	5	Ccnyl1,Gskip,Btrc,Axin1,Fam53b	rxn00834_c0,rxn00916_c0,rxn00917_c0,rxn01509_c0,rxn01673_c0,rxn00117_c0,rxn00237_c0,rxn00238_c0,rxn00409_c0,rxn00515_c0,rxn00839_c0,rxn01353_c0,rxn01678_c0,rxn02517_c0
GO:0051091	Subsys:284	0.000196465	3.70671	positive regulation of DNA-binding transcription factor activity	metabolic process,cellular process	formaldehyde oxidation I	c1 compounds	3	7	11	Trim27,Hsf1,Mbtps2,Foxa1,Traf2,Fcgr2b,Ppp2r5b,Crebbp,Cdkn2a,Hcls1,Srf	rxn01977_c0,rxn02380_c0,rxn15364_c0,rxn00604_c0,rxn01975_c0,rxn15072_c0,rxn01476_c0
GO:0006915	Subsys:666	0.000202802	-3.69293	apoptotic process	cellular process	purine deoxyribonucleosides salvage	nucleotides	8	12	42	Sltm,Xkr8,Bcl2,Cdkn2a,Peg3,Dnase1l3,Traf2,Aldh1a1,Bag4,Nuak2,Csrnp1,Bcl2l14,Dedd,Unc5c,Stk11,Chil1,Cckbr,Prf1,Axl,Xiap,Casp3,Fgfr3,Mtfp1,Cdip1,Xkr9,Cyct,Cycs,Phlpp1,Uxt,Mydgf,Hells,Axin1,Htra2,Itgb3bp,Ppp1r13l,Sema3a,Ifng,Ube2d3,Igfbp3,Rb1,Inpp5d,Fkbp8	rxn01127_c0,rxn01509_c0,rxn01673_c0,rxn00117_c0,rxn00237_c0,rxn00238_c0,rxn00409_c0,rxn00515_c0,rxn00839_c0,rxn01353_c0,rxn01678_c0,rxn02517_c0
GO:0001932	Subsys:857	0.000232844	3.63293	regulation of protein phosphorylation	biological regulation	trehalose degradation IV	carbohydrates	3	6	9	Agrn,Stat2,Ppp2ca,Ccnyl1,Axin1,Smpd3,Phlpp1,Gjc2,Ppp2r5b	rxn01169_c0,rxn00216_c0,rxn01967_c0,rxn01966_c0,rxn15359_c0,rxn15360_c0
GO:0006468	Subsys:108	0.000240743	-3.61845	protein phosphorylation	metabolic process,cellular process	aerobic respiration I (cytochrome c)	electron transfer	9	18	36	Stk39,Mapk6,Csnk1a1,Nuak2,Grk2,Prag1,Cdc42,Fgfr3,Ccne1,Cd109,Tbk1,Taf6,Hoxb3os,Ptpra,Hsf1,Mark2,Stk16,Flt3,Raf1,Stk11,Npr1,Axl,Trim28,Brsk1,Cops2,Cdkl2,Tnik,Plk2,Ilk,Nlk,Ephb6,Igfbp3,Ctsg,Cdk16,Cdca8,Cdc42bpb	rxn08973_c0,rxn05747_c0,rxn06108_c0,rxn08527_c0,rxn08528_c0,rxn08971_c0,rxn08972_c0,rxn08974_c0,rxn08975_c0,rxn08976_c0,rxn09272_c0,rxn10123_c0,rxn10124_c0,rxn13727_c0,rxn13729_c0,rxn10044_c0,rxn06106_c0,rxn13689_c0
GO:0060828	Subsys:345,Subsys:99	0.000248934	-3.60392	regulation of canonical Wnt signaling pathway	biological regulation	guanosine deoxyribonucleotides de novo biosynthesis I,adenosine deoxyribonucleotides de novo biosynthesis	nucleotides	4	14	5	Ccnyl1,Gskip,Btrc,Axin1,Fam53b	rxn01673_c0,rxn00117_c0,rxn00237_c0,rxn00238_c0,rxn00409_c0,rxn00515_c0,rxn00839_c0,rxn01353_c0,rxn01678_c0,rxn02517_c0,rxn05231_c0,rxn05233_c0,rxn06075_c0,rxn06076_c0
GO:0070507	Subsys:30	0.000248934	-3.60392	regulation of microtubule cytoskeleton organization	cellular process,biological regulation	2-methylcitrate cycle II	carboxylates	3	7	6	Frmpd2,Mark2,Rhoa,Kif18a,Camsap3,Agrn	rxn03061_c0,rxn00674_c0,rxn00675_c0,rxn00986_c0,rxn00679_c0,rxn00289_c0,rxn09402_c0
GO:0045104	Subsys:264	0.000281836	3.55	intermediate filament cytoskeleton organization	cellular process	fatty acid α-oxidation II	lipids	6	20	4	Dst,Ppl,Csnk1a1,Raf1	rxn00196_c0,rxn00506_c0,rxn00873_c0,rxn00947_c0,rxn01286_c0,rxn01459_c0,rxn01851_c0,rxn05736_c0,rxn08448_c0,rxn08449_c0,rxn08450_c0,rxn08451_c0,rxn08453_c0,rxn08455_c0,rxn08457_c0,rxn09449_c0,rxn09452_c0,rxn09453_c0,rxn31363_c0,rxn00372_c0
GO:0006915	Subsys:658	0.000288845	-3.53934	apoptotic process	cellular process	ppGpp biosynthesis	metabolic regulators	8	12	42	Sltm,Xkr8,Bcl2,Cdkn2a,Peg3,Dnase1l3,Traf2,Aldh1a1,Bag4,Nuak2,Csrnp1,Bcl2l14,Dedd,Unc5c,Stk11,Chil1,Cckbr,Prf1,Axl,Xiap,Casp3,Fgfr3,Mtfp1,Cdip1,Xkr9,Cyct,Cycs,Phlpp1,Uxt,Mydgf,Hells,Axin1,Htra2,Itgb3bp,Ppp1r13l,Sema3a,Ifng,Ube2d3,Igfbp3,Rb1,Inpp5d,Fkbp8	rxn00303_c0,rxn01673_c0,rxn00117_c0,rxn00237_c0,rxn00238_c0,rxn00409_c0,rxn00515_c0,rxn00839_c0,rxn01353_c0,rxn01678_c0,rxn02449_c0,rxn02517_c0
GO:0032259	Subsys:615	0.000291011	3.53609	methylation	metabolic process	partial TCA cycle (obligate autotrophs)	energy metabolism	8	23	15	Cmtr1,Setdb1,Mettl6,Nsun3,Mtap,Ash1l,Prdm14,Setd1a,Inmt,Coq5,Tyw3,Prdm15,Alkbh8,Kmt2d,Icmt	rxn00198_c0,rxn00199_c0,rxn00256_c0,rxn00973_c0,rxn00974_c0,rxn01387_c0,rxn01388_c0,rxn15022_c0,rxn15023_c0,rxn15171_c0,rxn15172_c0,rxn15278_c0,rxn15279_c0,rxn15280_c0,rxn15281_c0,rxn00799_c0,rxn08527_c0,rxn08528_c0,rxn08900_c0,rxn08901_c0,rxn09272_c0,rxn10985_c0,rxn00251_c0
GO:0060271	Subsys:383	0.000312546	3.50509	cilium assembly	cellular process	itaconate degradation	carboxylates	4	4	18	Ift172,Ift88,Mkks,Zfp423,Cfap70,Cfap47,Tmem17,Fuz,Celsr2,Tbc1d31,Ift122,Wdr90,Wdr54,Atp6v1d,Fhdc1,Kif24,Kif3b,Tekt5	rxn00306_c0,rxn00520_c0,rxn01732_c0,rxn01733_c0
GO:0007049	Subsys:201	0.000350436	3.45539	cell cycle	cellular process	D-galactarate degradation II	secondary metabolites	3	3	37	Epb41l2,Arl8a,Mdc1,Anapc15,Rbl2,Brca2,E4f1,Dynlt3,Rassf4,Gnai1,Sac3d1,Zw10,Mplkip,Haus2,Cdkn2a,Spin1,Rb1,Mapk6,Ccne1,Ppm1d,Cdca8,Brsk1,Hells,Banp,Tacc1,Csnk1a1,Rhoa,Fancd2,Itgb3bp,Ccng2,Smpd3,Nipbl,Ints13,Gmnn,Stk11,Pogz,Hcfc1	rxn00196_c0,rxn03887_c0,rxn01634_c0
GO:0032259	Subsys:546	0.000353549	3.45155	methylation	metabolic process	methylaspartate cycle	energy metabolism	8	24	15	Cmtr1,Setdb1,Mettl6,Nsun3,Mtap,Ash1l,Prdm14,Setd1a,Inmt,Coq5,Tyw3,Prdm15,Alkbh8,Kmt2d,Icmt	rxn00182_c0,rxn00198_c0,rxn00199_c0,rxn00256_c0,rxn00973_c0,rxn00974_c0,rxn01387_c0,rxn01388_c0,rxn15022_c0,rxn15023_c0,rxn15171_c0,rxn15172_c0,rxn15278_c0,rxn15279_c0,rxn15280_c0,rxn15281_c0,rxn00799_c0,rxn00285_c0,rxn01355_c0,rxn01731_c0,rxn08527_c0,rxn08528_c0,rxn09272_c0,rxn00602_c0
GO:0045104	Subsys:789	0.000364755	3.438	intermediate filament cytoskeleton organization	cellular process	sphingosine and sphingosine-1-phosphate metabolism	lipids	6	24	4	Dst,Ppl,Csnk1a1,Raf1	rxn00196_c0,rxn00506_c0,rxn00873_c0,rxn00947_c0,rxn01286_c0,rxn01459_c0,rxn01851_c0,rxn05736_c0,rxn08448_c0,rxn08449_c0,rxn08450_c0,rxn08451_c0,rxn08453_c0,rxn08455_c0,rxn08457_c0,rxn09449_c0,rxn09452_c0,rxn09453_c0,rxn31363_c0,rxn02802_c0,rxn00945_c0,rxn02678_c0,rxn03252_c0,rxn04793_c0
GO:0006325	Subsys:555	0.000371447	-3.4301	chromatin organization	cellular process	mixed acid fermentation	energy metabolism	8	31	27	Bcorl1,Kdm7a,Bmi1,Phf20,Trim28,Hcfc1,H1f4,Setd1a,Dpf3,Hdac7,Rbl2,Phf1,Kdm3b,Kdm4b,Spin1,Yeats4,Rb1,Foxa1,Usp21,Banp,Phf2,Chd1,Supt4a,Kmt2d,Ash1l,Setdb1,Atxn7l3	rxn00171_c0,rxn00173_c0,rxn00198_c0,rxn00199_c0,rxn00225_c0,rxn00256_c0,rxn00543_c0,rxn00763_c0,rxn00973_c0,rxn00974_c0,rxn01387_c0,rxn01388_c0,rxn15022_c0,rxn15023_c0,rxn15171_c0,rxn15172_c0,rxn15278_c0,rxn15279_c0,rxn15280_c0,rxn15281_c0,rxn00304_c0,rxn00411_c0,rxn00460_c0,rxn00799_c0,rxn00840_c0,rxn01354_c0,rxn00148_c0,rxn08527_c0,rxn08528_c0,rxn10619_c0,rxn00251_c0
GO:0050776	Subsys:262	0.000383279	-3.41649	regulation of immune response	biological regulation	fatty acid salvage	lipids	6	31	6	Ifng,Tnfsf13b,Cd1d1,Sac3d1,Inpp5d,Cd8b1	rxn00873_c0,rxn00947_c0,rxn05736_c0,rxn08448_c0,rxn08449_c0,rxn08450_c0,rxn08451_c0,rxn08453_c0,rxn08455_c0,rxn08457_c0,rxn09449_c0,rxn09452_c0,rxn09453_c0,rxn02804_c0,rxn02911_c0,rxn03239_c0,rxn03240_c0,rxn03242_c0,rxn03243_c0,rxn03244_c0,rxn03245_c0,rxn03246_c0,rxn03247_c0,rxn01451_c0,rxn06510_c0,rxn06777_c0,rxn08700_c0,rxn08767_c0,rxn02934_c0,rxn03241_c0,rxn08413_c0
GO:0014912	Subsys:731	0.000389997	-3.40894	negative regulation of smooth muscle cell migration	cellular process,biological regulation	pyrimidine deoxyribonucleotides de novo biosynthesis II	nucleotides	6	25	5	Igfbp3,S1pr2,Serpine1,Ilk,Trib1	rxn01520_c0,rxn01673_c0,rxn00076_c0,rxn00117_c0,rxn00121_c0,rxn00212_c0,rxn00237_c0,rxn00238_c0,rxn00301_c0,rxn00359_c0,rxn00409_c0,rxn00463_c0,rxn00515_c0,rxn00839_c0,rxn01351_c0,rxn01353_c0,rxn01519_c0,rxn01678_c0,rxn02154_c0,rxn02176_c0,rxn02517_c0,rxn90013_c0,rxn90014_c0,rxn90015_c0,rxn90016_c0
GO:0006915	Subsys:350	0.000392218	-3.40647	apoptotic process	cellular process	guanosine ribonucleotides de novo biosynthesis	nucleotides	8	14	42	Sltm,Xkr8,Bcl2,Cdkn2a,Peg3,Dnase1l3,Traf2,Aldh1a1,Bag4,Nuak2,Csrnp1,Bcl2l14,Dedd,Unc5c,Stk11,Chil1,Cckbr,Prf1,Axl,Xiap,Casp3,Fgfr3,Mtfp1,Cdip1,Xkr9,Cyct,Cycs,Phlpp1,Uxt,Mydgf,Hells,Axin1,Htra2,Itgb3bp,Ppp1r13l,Sema3a,Ifng,Ube2d3,Igfbp3,Rb1,Inpp5d,Fkbp8	rxn00834_c0,rxn00916_c0,rxn00917_c0,rxn01509_c0,rxn01673_c0,rxn00117_c0,rxn00237_c0,rxn00238_c0,rxn00409_c0,rxn00515_c0,rxn00839_c0,rxn01353_c0,rxn01678_c0,rxn02517_c0
GO:0045104	Subsys:797,Subsys:608	0.000416847	3.38002	intermediate filament cytoskeleton organization	cellular process	stearate biosynthesis II (bacteria and plants),palmitate biosynthesis II (bacteria and plants)	lipids	6	23	4	Dst,Ppl,Csnk1a1,Raf1	rxn00873_c0,rxn00947_c0,rxn05323_c0,rxn05327_c0,rxn05333_c0,rxn05335_c0,rxn05736_c0,rxn06556_c0,rxn08434_c0,rxn08448_c0,rxn08449_c0,rxn08450_c0,rxn08451_c0,rxn08453_c0,rxn08455_c0,rxn08457_c0,rxn09449_c0,rxn09452_c0,rxn09453_c0,rxn08386_c0,rxn08390_c0,rxn08394_c0,rxn08398_c0
GO:0042098	Subsys:601	0.000445926	-3.35074	T cell proliferation	cellular process,multicellular organismal process	octane oxidation	other	6	19	8	Rasgrp1,Ptpn6,Cxcl12,Tnfsf13b,Pnp,Ifng,Zbtb32,Ncstn	rxn00196_c0,rxn00506_c0,rxn00873_c0,rxn00947_c0,rxn01286_c0,rxn01459_c0,rxn01851_c0,rxn05736_c0,rxn08448_c0,rxn08449_c0,rxn08450_c0,rxn08451_c0,rxn08453_c0,rxn08455_c0,rxn08457_c0,rxn09449_c0,rxn09452_c0,rxn09453_c0,rxn31363_c0
GO:0061044	Subsys:860	0.000483272	-3.31581	negative regulation of vascular wound healing	developmental process	tunicamycin biosynthesis	secondary metabolites	6	19	3	Alox5,Serpine1,Tafa5	rxn00708_c0,rxn00076_c0,rxn00121_c0,rxn00132_c0,rxn00212_c0,rxn00301_c0,rxn00359_c0,rxn00363_c0,rxn00463_c0,rxn00913_c0,rxn01145_c0,rxn01351_c0,rxn01445_c0,rxn01507_c0,rxn01519_c0,rxn01670_c0,rxn02154_c0,rxn02176_c0,rxn02400_c0
GO:0036444	Subsys:731	0.00048806	-3.31153	calcium import into the mitochondrion	localization	pyrimidine deoxyribonucleotides de novo biosynthesis II	nucleotides	7	25	5	Micu2,Mcur1,Mcu,Slc25a23,Maip1	rxn01520_c0,rxn01673_c0,rxn00076_c0,rxn00117_c0,rxn00121_c0,rxn00212_c0,rxn00237_c0,rxn00238_c0,rxn00301_c0,rxn00359_c0,rxn00409_c0,rxn00463_c0,rxn00515_c0,rxn00839_c0,rxn01351_c0,rxn01353_c0,rxn01519_c0,rxn01678_c0,rxn02154_c0,rxn02176_c0,rxn02517_c0,rxn90013_c0,rxn90014_c0,rxn90015_c0,rxn90016_c0
GO:0045104	Subsys:650	0.000490765	3.30913	intermediate filament cytoskeleton organization	cellular process	phytol degradation	utilization	6	27	4	Dst,Ppl,Csnk1a1,Raf1	rxn00196_c0,rxn00506_c0,rxn00543_c0,rxn00763_c0,rxn00873_c0,rxn00947_c0,rxn01286_c0,rxn01459_c0,rxn01851_c0,rxn05736_c0,rxn08448_c0,rxn08449_c0,rxn08450_c0,rxn08451_c0,rxn08453_c0,rxn08455_c0,rxn08457_c0,rxn09449_c0,rxn09452_c0,rxn09453_c0,rxn31363_c0,rxn07575_c0,rxn02802_c0,rxn00945_c0,rxn02678_c0,rxn03252_c0,rxn04793_c0
GO:0032259	Subsys:675	0.000508897	-3.29337	methylation	metabolic process	fatty acid biosynthesis initiation I	lipids	6	8	15	Cmtr1,Setdb1,Mettl6,Nsun3,Mtap,Ash1l,Prdm14,Setd1a,Inmt,Coq5,Tyw3,Prdm15,Alkbh8,Kmt2d,Icmt	rxn05323_c0,rxn05327_c0,rxn05333_c0,rxn05335_c0,rxn05349_c0,rxn05351_c0,rxn05356_c0,rxn00533_c0
GO:0030889	Subsys:358	0.000541043	3.26677	negative regulation of B cell proliferation	biological regulation	heterolactic fermentation	energy metabolism	3	26	4	Fcgr2b,Inpp5d,Casp3,Cdkn2a	rxn00171_c0,rxn00173_c0,rxn00543_c0,rxn00763_c0,rxn00781_c0,rxn01100_c0,rxn01977_c0,rxn02380_c0,rxn15364_c0,rxn00304_c0,rxn00411_c0,rxn00460_c0,rxn00840_c0,rxn01169_c0,rxn01354_c0,rxn00148_c0,rxn00216_c0,rxn00547_c0,rxn15081_c0,rxn15435_c0,rxn00499_c0,rxn00604_c0,rxn01975_c0,rxn15072_c0,rxn01187_c0,rxn01476_c0
GO:0032259	Subsys:759	0.000577746	3.23826	methylation	metabolic process	reductive TCA cycle I	c1 compounds	8	25	15	Cmtr1,Setdb1,Mettl6,Nsun3,Mtap,Ash1l,Prdm14,Setd1a,Inmt,Coq5,Tyw3,Prdm15,Alkbh8,Kmt2d,Icmt	rxn00198_c0,rxn00199_c0,rxn00973_c0,rxn00974_c0,rxn01387_c0,rxn01388_c0,rxn15022_c0,rxn15023_c0,rxn15171_c0,rxn15172_c0,rxn15278_c0,rxn15279_c0,rxn15280_c0,rxn15281_c0,rxn00799_c0,rxn05940_c0,rxn00147_c0,rxn00285_c0,rxn01731_c0,rxn08527_c0,rxn08528_c0,rxn10619_c0,rxn31312_c0,rxn00251_c0,rxn00257_c0
GO:0006915	Subsys:345,Subsys:99	0.000615257	-3.21094	apoptotic process	cellular process	guanosine deoxyribonucleotides de novo biosynthesis I,adenosine deoxyribonucleotides de novo biosynthesis	nucleotides	8	14	42	Sltm,Xkr8,Bcl2,Cdkn2a,Peg3,Dnase1l3,Traf2,Aldh1a1,Bag4,Nuak2,Csrnp1,Bcl2l14,Dedd,Unc5c,Stk11,Chil1,Cckbr,Prf1,Axl,Xiap,Casp3,Fgfr3,Mtfp1,Cdip1,Xkr9,Cyct,Cycs,Phlpp1,Uxt,Mydgf,Hells,Axin1,Htra2,Itgb3bp,Ppp1r13l,Sema3a,Ifng,Ube2d3,Igfbp3,Rb1,Inpp5d,Fkbp8	rxn01673_c0,rxn00117_c0,rxn00237_c0,rxn00238_c0,rxn00409_c0,rxn00515_c0,rxn00839_c0,rxn01353_c0,rxn01678_c0,rxn02517_c0,rxn05231_c0,rxn05233_c0,rxn06075_c0,rxn06076_c0
GO:0044255	Subsys:729	0.000615257	-3.21094	cellular lipid metabolic process	metabolic process	pyrimidine deoxyribonucleotides biosynthesis from CTP	nucleotides	4	30	4	Akr1b7,Star,Mtln,Abhd15	rxn01520_c0,rxn10054_c0,rxn01673_c0,rxn00117_c0,rxn00120_c0,rxn00237_c0,rxn00238_c0,rxn00241_c0,rxn00408_c0,rxn00409_c0,rxn00513_c0,rxn00515_c0,rxn00839_c0,rxn01353_c0,rxn01666_c0,rxn01677_c0,rxn01678_c0,rxn02517_c0,rxn05231_c0,rxn05233_c0,rxn06075_c0,rxn06076_c0,rxn09011_c0,rxn09516_c0,rxn10583_c0,rxn10584_c0,rxn00116_c0,rxn00236_c0,rxn00366_c0,rxn01511_c0
GO:0042098	Subsys:444	0.000652463	3.18544	T cell proliferation	cellular process,multicellular organismal process	L-leucine degradation I	amino acids	4	8	8	Rasgrp1,Ptpn6,Cxcl12,Tnfsf13b,Pnp,Ifng,Zbtb32,Ncstn	rxn00806_c0,rxn01575_c0,rxn02269_c0,rxn00899_c0,rxn02889_c0,rxn01504_c0,rxn00991_c0,rxn02866_c0
GO:0060828	Subsys:733	0.000699979	-3.15491	regulation of canonical Wnt signaling pathway	biological regulation	pyrimidine deoxyribonucleotides de novo biosynthesis IV	nucleotides	4	26	5	Ccnyl1,Gskip,Btrc,Axin1,Fam53b	rxn01520_c0,rxn01673_c0,rxn00117_c0,rxn00120_c0,rxn00237_c0,rxn00238_c0,rxn00241_c0,rxn00408_c0,rxn00409_c0,rxn00513_c0,rxn00515_c0,rxn00839_c0,rxn01353_c0,rxn01666_c0,rxn01677_c0,rxn01678_c0,rxn02517_c0,rxn05231_c0,rxn05233_c0,rxn06075_c0,rxn06076_c0,rxn09011_c0,rxn09516_c0,rxn10583_c0,rxn10584_c0,rxn05059_c0
GO:0014912	Subsys:250,Subsys:479	0.000715385	3.14546	negative regulation of smooth muscle cell migration	cellular process,biological regulation	ethylene biosynthesis II (microbes),L-proline degradation	amino acids,secondary metabolites	3	5	5	Igfbp3,S1pr2,Serpine1,Ilk,Trib1	rxn02374_c0,rxn00183_c0,rxn00504_c0,rxn03071_c0,rxn03072_c0
GO:0042098	Subsys:264	0.000715385	-3.14546	T cell proliferation	cellular process,multicellular organismal process	fatty acid α-oxidation II	lipids	6	20	8	Rasgrp1,Ptpn6,Cxcl12,Tnfsf13b,Pnp,Ifng,Zbtb32,Ncstn	rxn00196_c0,rxn00506_c0,rxn00873_c0,rxn00947_c0,rxn01286_c0,rxn01459_c0,rxn01851_c0,rxn05736_c0,rxn08448_c0,rxn08449_c0,rxn08450_c0,rxn08451_c0,rxn08453_c0,rxn08455_c0,rxn08457_c0,rxn09449_c0,rxn09452_c0,rxn09453_c0,rxn31363_c0,rxn00372_c0
GO:0036336	Subsys:825	0.000722052	-3.14143	dendritic cell migration	cellular process	TCA cycle VIII (Helicobacter)	energy metabolism	3	23	3	Cdc42,Alox5,Nlrp12	rxn00198_c0,rxn00199_c0,rxn00256_c0,rxn00973_c0,rxn00974_c0,rxn01387_c0,rxn01388_c0,rxn15022_c0,rxn15023_c0,rxn15171_c0,rxn15172_c0,rxn15278_c0,rxn15279_c0,rxn15280_c0,rxn15281_c0,rxn00799_c0,rxn08527_c0,rxn08528_c0,rxn08900_c0,rxn08901_c0,rxn10619_c0,rxn10985_c0,rxn31312_c0
GO:0006629	Subsys:723	0.000725443	3.1394	lipid metabolic process	metabolic process	fatty acid biosynthesis type II	lipids	8	11	52	Pla2g6,Gm2a,Adtrp,Gsta3,Scp2,Smpd3,Scd3,Ptgs1,Cyp2c23,Dgkz,Inpp5e,Pip4k2c,Akr1c6,Scd2,Mogat2,B4galt3,Cyp1a1,Ptpmt1,Cyp2c29,Cyp4x1,Mcat,Inpp4a,Dhcr7,Gla,Ces1d,Crot,Rdh11,Alox5,Retsat,Inpp5d,Aldh3a2,Tm7sf2,Acss2,Hsd17b11,Mogat1,Pisd,Prdx6,Acly,Ephx1,Bdh2,Mblac2,Decr1,Gstp1,Neu3,Rdh10,Pip4k2b,Aldh1a1,Pla1a,Acsm2,Adh4,Pld2,Lactb	rxn05333_c0,rxn05335_c0,rxn05351_c0,rxn05356_c0,rxn06556_c0,rxn08434_c0,rxn05353_c0,rxn08387_c0,rxn08391_c0,rxn08395_c0,rxn08399_c0
GO:0042073	Subsys:289	0.000745259	3.12769	intraciliary transport	localization,cellular process	fructose 2,6-bisphosphate biosynthesis	metabolic regulators	3	3	6	Klc3,Ift122,Ift172,Fuz,Kif3b,Ift88	rxn00550_c0,rxn15361_c0,rxn01971_c0
GO:0032436	Subsys:751	0.000749289	-3.12535	positive regulation of proteasomal ubiquitin-dependent protein catabolic process	metabolic process	pyruvate fermentation to propanoate I	energy metabolism	3	7	9	Fbxo22,Cbfa2t3,Det1,Il33,Axin1,Plk2,Stub1,Csnk1a1,Trib1	rxn00799_c0,rxn00678_c0,rxn08527_c0,rxn08528_c0,rxn09174_c0,rxn10619_c0,rxn00602_c0
GO:0060828	Subsys:729	0.000865079	-3.06294	regulation of canonical Wnt signaling pathway	biological regulation	pyrimidine deoxyribonucleotides biosynthesis from CTP	nucleotides	4	30	5	Ccnyl1,Gskip,Btrc,Axin1,Fam53b	rxn01520_c0,rxn10054_c0,rxn01673_c0,rxn00117_c0,rxn00120_c0,rxn00237_c0,rxn00238_c0,rxn00241_c0,rxn00408_c0,rxn00409_c0,rxn00513_c0,rxn00515_c0,rxn00839_c0,rxn01353_c0,rxn01666_c0,rxn01677_c0,rxn01678_c0,rxn02517_c0,rxn05231_c0,rxn05233_c0,rxn06075_c0,rxn06076_c0,rxn09011_c0,rxn09516_c0,rxn10583_c0,rxn10584_c0,rxn00116_c0,rxn00236_c0,rxn00366_c0,rxn01511_c0
GO:0050776	Subsys:604	0.000887683	-3.05174	regulation of immune response	biological regulation	oleate β-oxidation	lipids	6	37	6	Ifng,Tnfsf13b,Cd1d1,Sac3d1,Inpp5d,Cd8b1	rxn00873_c0,rxn00947_c0,rxn05736_c0,rxn08448_c0,rxn08449_c0,rxn08450_c0,rxn08451_c0,rxn08453_c0,rxn08455_c0,rxn08457_c0,rxn09449_c0,rxn09452_c0,rxn09453_c0,rxn02804_c0,rxn02911_c0,rxn03239_c0,rxn03240_c0,rxn03242_c0,rxn03243_c0,rxn03244_c0,rxn03245_c0,rxn03246_c0,rxn03247_c0,rxn03251_c0,rxn00872_c0,rxn00178_c0,rxn01451_c0,rxn02167_c0,rxn02168_c0,rxn03874_c0,rxn06510_c0,rxn06777_c0,rxn08700_c0,rxn08767_c0,rxn02934_c0,rxn03241_c0,rxn08413_c0
GO:0070507	Subsys:901	0.000898242	-3.04661	regulation of microtubule cytoskeleton organization	cellular process,biological regulation	β-alanine biosynthesis II	amino acids	3	6	6	Frmpd2,Mark2,Rhoa,Kif18a,Camsap3,Agrn	rxn03251_c0,rxn00656_c0,rxn00872_c0,rxn00674_c0,rxn00675_c0,rxn00986_c0
GO:0042098	Subsys:789	0.000929583	-3.03171	T cell proliferation	cellular process,multicellular organismal process	sphingosine and sphingosine-1-phosphate metabolism	lipids	6	24	8	Rasgrp1,Ptpn6,Cxcl12,Tnfsf13b,Pnp,Ifng,Zbtb32,Ncstn	rxn00196_c0,rxn00506_c0,rxn00873_c0,rxn00947_c0,rxn01286_c0,rxn01459_c0,rxn01851_c0,rxn05736_c0,rxn08448_c0,rxn08449_c0,rxn08450_c0,rxn08451_c0,rxn08453_c0,rxn08455_c0,rxn08457_c0,rxn09449_c0,rxn09452_c0,rxn09453_c0,rxn31363_c0,rxn02802_c0,rxn00945_c0,rxn02678_c0,rxn03252_c0,rxn04793_c0
GO:0043161	Subsys:34	0.00100961	2.99585	proteasome-mediated ubiquitin-dependent protein catabolic process	metabolic process	2-oxoisovalerate decarboxylation to isobutanoyl-CoA	energy metabolism	8	12	21	Rnf187,Crbn,Ube2d3,Znrf1,Csnk1a1,Psma5,Stub1,Axin1,Ube2w,Rad23b,Zswim8,Nsfl1c,Ppp2cb,Derl1,Btrc,Psmd14,Sh3bgrl,Fbxl3,Kctd2,Ppp2r5c,Fbxo22	rxn00154_c0,rxn00908_c0,rxn01418_c0,rxn08094_c0,rxn06031_c0,rxn06335_c0,rxn06586_c0,rxn06621_c0,rxn07432_c0,rxn07433_c0,rxn07434_c0,rxn07435_c0
GO:0042098	Subsys:797,Subsys:608	0.00110121	-2.95813	T cell proliferation	cellular process,multicellular organismal process	stearate biosynthesis II (bacteria and plants),palmitate biosynthesis II (bacteria and plants)	lipids	6	23	8	Rasgrp1,Ptpn6,Cxcl12,Tnfsf13b,Pnp,Ifng,Zbtb32,Ncstn	rxn00873_c0,rxn00947_c0,rxn05323_c0,rxn05327_c0,rxn05333_c0,rxn05335_c0,rxn05736_c0,rxn06556_c0,rxn08434_c0,rxn08448_c0,rxn08449_c0,rxn08450_c0,rxn08451_c0,rxn08453_c0,rxn08455_c0,rxn08457_c0,rxn09449_c0,rxn09452_c0,rxn09453_c0,rxn08386_c0,rxn08390_c0,rxn08394_c0,rxn08398_c0
GO:0045786	Subsys:358	0.00114408	2.94154	negative regulation of cell cycle	biological regulation	heterolactic fermentation	energy metabolism	3	26	6	Gmnn,Taf6,Cdkn2a,Rb1,Rnf167,Casp3	rxn00171_c0,rxn00173_c0,rxn00543_c0,rxn00763_c0,rxn00781_c0,rxn01100_c0,rxn01977_c0,rxn02380_c0,rxn15364_c0,rxn00304_c0,rxn00411_c0,rxn00460_c0,rxn00840_c0,rxn01169_c0,rxn01354_c0,rxn00148_c0,rxn00216_c0,rxn00547_c0,rxn15081_c0,rxn15435_c0,rxn00499_c0,rxn00604_c0,rxn01975_c0,rxn15072_c0,rxn01187_c0,rxn01476_c0
GO:0032436	Subsys:87	0.00127956	2.89294	positive regulation of proteasomal ubiquitin-dependent protein catabolic process	metabolic process	acetate conversion to acetyl-CoA	carboxylates	3	3	9	Fbxo22,Cbfa2t3,Det1,Il33,Axin1,Plk2,Stub1,Csnk1a1,Trib1	rxn00175_c0,rxn00176_c0,rxn00226_c0
GO:0042098	Subsys:650	0.00129054	-2.88923	T cell proliferation	cellular process,multicellular organismal process	phytol degradation	utilization	6	27	8	Rasgrp1,Ptpn6,Cxcl12,Tnfsf13b,Pnp,Ifng,Zbtb32,Ncstn	rxn00196_c0,rxn00506_c0,rxn00543_c0,rxn00763_c0,rxn00873_c0,rxn00947_c0,rxn01286_c0,rxn01459_c0,rxn01851_c0,rxn05736_c0,rxn08448_c0,rxn08449_c0,rxn08450_c0,rxn08451_c0,rxn08453_c0,rxn08455_c0,rxn08457_c0,rxn09449_c0,rxn09452_c0,rxn09453_c0,rxn31363_c0,rxn07575_c0,rxn02802_c0,rxn00945_c0,rxn02678_c0,rxn03252_c0,rxn04793_c0
GO:0006629	Subsys:716	0.00132031	2.87932	lipid metabolic process	metabolic process	streptorubin B biosynthesis	secondary metabolites	7	10	52	Pla2g6,Gm2a,Adtrp,Gsta3,Scp2,Smpd3,Scd3,Ptgs1,Cyp2c23,Dgkz,Inpp5e,Pip4k2c,Akr1c6,Scd2,Mogat2,B4galt3,Cyp1a1,Ptpmt1,Cyp2c29,Cyp4x1,Mcat,Inpp4a,Dhcr7,Gla,Ces1d,Crot,Rdh11,Alox5,Retsat,Inpp5d,Aldh3a2,Tm7sf2,Acss2,Hsd17b11,Mogat1,Pisd,Prdx6,Acly,Ephx1,Bdh2,Mblac2,Decr1,Gstp1,Neu3,Rdh10,Pip4k2b,Aldh1a1,Pla1a,Acsm2,Adh4,Pld2,Lactb	rxn05323_c0,rxn05327_c0,rxn05333_c0,rxn05335_c0,rxn05349_c0,rxn08766_c0,rxn08386_c0,rxn08390_c0,rxn08394_c0,rxn08398_c0
GO:0051897	Subsys:728	0.00136186	2.86587	positive regulation of protein kinase B signaling	biological regulation	pyrimidine deoxyribonucleotide phosphorylation	nucleotides	4	10	12	Mfhas1,Thpo,Axl,Cxcl12,Ilk,Hcls1,Phlpp1,Chil1,Mup1,Mydgf,C1qtnf1,Bag4	rxn01673_c0,rxn00117_c0,rxn00237_c0,rxn00238_c0,rxn00409_c0,rxn00515_c0,rxn00839_c0,rxn01353_c0,rxn01678_c0,rxn02517_c0
GO:0110095	Subsys:772	0.00142533	2.84609	cellular detoxification of aldehyde	response to stimulus,cellular process	S-methyl-L-methionine cycle	interconversion	2	3	3	Aldh1a1,Rdh11,Aldh2	rxn00451_c0,rxn00452_c0,rxn08703_c0
GO:0030036	Subsys:324,Subsys:325	0.00149769	2.82458	actin cytoskeleton organization	cellular process	glycine biosynthesis II,glycine cleavage	amino acids	3	5	19	Srf,Arhgef10,Cap1,Sptan1,Plek2,Cdc42bpb,Diaph1,Daam1,Cdc42,Fmn2,Mrtfa,Rhoa,Nuak2,Abr,Cdc42ep2,Wasf1,Arfip2,Amotl1,Epb41l2	rxn00154_c0,rxn00908_c0,rxn01418_c0,rxn01652_c0,rxn08094_c0
GO:0045104	Subsys:751	0.00154413	-2.81132	intermediate filament cytoskeleton organization	cellular process	pyruvate fermentation to propanoate I	energy metabolism	3	7	4	Dst,Ppl,Csnk1a1,Raf1	rxn00799_c0,rxn00678_c0,rxn08527_c0,rxn08528_c0,rxn09174_c0,rxn10619_c0,rxn00602_c0
GO:0006468	Subsys:583,Subsys:364	0.00165583	-2.78098	protein phosphorylation	metabolic process,cellular process	NADH to fumarate electron transfer,hydrogen to fumarate electron transfer	electron transfer	3	3	36	Stk39,Mapk6,Csnk1a1,Nuak2,Grk2,Prag1,Cdc42,Fgfr3,Ccne1,Cd109,Tbk1,Taf6,Hoxb3os,Ptpra,Hsf1,Mark2,Stk16,Flt3,Raf1,Stk11,Npr1,Axl,Trim28,Brsk1,Cops2,Cdkl2,Tnik,Plk2,Ilk,Nlk,Ephb6,Igfbp3,Ctsg,Cdk16,Cdca8,Cdc42bpb	rxn08527_c0,rxn08528_c0,rxn10619_c0
GO:0030854	Subsys:271	0.00165583	2.78098	positive regulation of granulocyte differentiation	cellular process,developmental process,biological regulation	fermentation to 2-methylbutanoate	energy metabolism	3	15	3	Hcls1,Evi2,Gfi1b	rxn02804_c0,rxn02911_c0,rxn03240_c0,rxn03243_c0,rxn03245_c0,rxn03247_c0,rxn06510_c0,rxn08767_c0,rxn00677_c0,rxn01056_c0,rxn02933_c0,rxn02934_c0,rxn03241_c0,rxn03798_c0,rxn08413_c0
GO:0032259	Subsys:555	0.00165583	2.78098	methylation	metabolic process	mixed acid fermentation	energy metabolism	8	31	15	Cmtr1,Setdb1,Mettl6,Nsun3,Mtap,Ash1l,Prdm14,Setd1a,Inmt,Coq5,Tyw3,Prdm15,Alkbh8,Kmt2d,Icmt	rxn00171_c0,rxn00173_c0,rxn00198_c0,rxn00199_c0,rxn00225_c0,rxn00256_c0,rxn00543_c0,rxn00763_c0,rxn00973_c0,rxn00974_c0,rxn01387_c0,rxn01388_c0,rxn15022_c0,rxn15023_c0,rxn15171_c0,rxn15172_c0,rxn15278_c0,rxn15279_c0,rxn15280_c0,rxn15281_c0,rxn00304_c0,rxn00411_c0,rxn00460_c0,rxn00799_c0,rxn00840_c0,rxn01354_c0,rxn00148_c0,rxn08527_c0,rxn08528_c0,rxn10619_c0,rxn00251_c0
GO:0051897	Subsys:179,Subsys:888	0.00165583	2.78098	positive regulation of protein kinase B signaling	biological regulation	CMP phosphorylation,UTP and CTP de novo biosynthesis	nucleotides	4	11	12	Mfhas1,Thpo,Axl,Cxcl12,Ilk,Hcls1,Phlpp1,Chil1,Mup1,Mydgf,C1qtnf1,Bag4	rxn01219_c0,rxn01673_c0,rxn00117_c0,rxn00237_c0,rxn00238_c0,rxn00409_c0,rxn00515_c0,rxn00839_c0,rxn01353_c0,rxn01678_c0,rxn02517_c0
GO:0060271	Subsys:33	0.00165583	2.78098	cilium assembly	cellular process	2-oxoglutarate decarboxylation to succinyl-CoA	energy metabolism	4	8	18	Ift172,Ift88,Mkks,Zfp423,Cfap70,Cfap47,Tmem17,Fuz,Celsr2,Tbc1d31,Ift122,Wdr90,Wdr54,Atp6v1d,Fhdc1,Kif24,Kif3b,Tekt5	rxn00154_c0,rxn00908_c0,rxn01418_c0,rxn08094_c0,rxn01872_c0,rxn00441_c0,rxn01243_c0,rxn02376_c0
GO:0061044	Subsys:250,Subsys:479	0.00166144	2.77951	negative regulation of vascular wound healing	developmental process	ethylene biosynthesis II (microbes),L-proline degradation	amino acids,secondary metabolites	3	5	3	Alox5,Serpine1,Tafa5	rxn02374_c0,rxn00183_c0,rxn00504_c0,rxn03071_c0,rxn03072_c0
GO:0014912	Subsys:395	0.0018546	2.73175	negative regulation of smooth muscle cell migration	cellular process,biological regulation	L-arginine degradation I (arginase pathway)	amino acids	3	7	5	Igfbp3,S1pr2,Serpine1,Ilk,Trib1	rxn00394_c0,rxn00467_c0,rxn15055_c0,rxn00183_c0,rxn00504_c0,rxn03071_c0,rxn03072_c0
GO:2001234	Subsys:113,Subsys:357	0.00189155	-2.72318	negative regulation of apoptotic signaling pathway	biological regulation	alkane biosynthesis I,heptadecane biosynthesis	carbohydrates	3	4	6	Bcl2,Gata4,Rb1,Mrtfa,Wnt4,Bmi1	rxn08014_c0,rxn08020_c0,rxn08021_c0,rxn08022_c0
GO:0051897	Subsys:666	0.00197761	2.70386	positive regulation of protein kinase B signaling	biological regulation	purine deoxyribonucleosides salvage	nucleotides	4	12	12	Mfhas1,Thpo,Axl,Cxcl12,Ilk,Hcls1,Phlpp1,Chil1,Mup1,Mydgf,C1qtnf1,Bag4	rxn01127_c0,rxn01509_c0,rxn01673_c0,rxn00117_c0,rxn00237_c0,rxn00238_c0,rxn00409_c0,rxn00515_c0,rxn00839_c0,rxn01353_c0,rxn01678_c0,rxn02517_c0
GO:0045893	Subsys:383	0.00204895	2.68847	positive regulation of DNA-templated transcription	metabolic process,cellular process	itaconate degradation	carboxylates	4	4	39	Npas3,Wnt4,Bicra,Blm,Axin1,Sp3,Klf1,Yeats4,Etv5,Hcfc1,Zfp423,Atxn7l3,Ifng,Kdm7a,Irf3,Mllt1,Gata4,Trim28,Srf,Scand1,Crebbp,Cdkn2a,Mbd2,Phf20,Foxk2,Spin1,Arnt,Rgmb,Btrc,Taf6,Mta2,Mdfic,Ilk,Mrtfa,Mga,Gatad2b,Brca2,Rnf187,Banp	rxn00306_c0,rxn00520_c0,rxn01732_c0,rxn01733_c0
GO:0007229	Subsys:605	0.00217428	2.66269	integrin-mediated signaling pathway	biological regulation	oxalate degradation II	carboxylates	3	3	8	Cdc42,Ilk,Tln1,Itga2,Itgb4,Col3a1,Ptpra,Rhoa	rxn01136_c0,rxn05044_c0,rxn01395_c0
GO:0006468	Subsys:751	0.0022009	-2.6574	protein phosphorylation	metabolic process,cellular process	pyruvate fermentation to propanoate I	energy metabolism	4	7	36	Stk39,Mapk6,Csnk1a1,Nuak2,Grk2,Prag1,Cdc42,Fgfr3,Ccne1,Cd109,Tbk1,Taf6,Hoxb3os,Ptpra,Hsf1,Mark2,Stk16,Flt3,Raf1,Stk11,Npr1,Axl,Trim28,Brsk1,Cops2,Cdkl2,Tnik,Plk2,Ilk,Nlk,Ephb6,Igfbp3,Ctsg,Cdk16,Cdca8,Cdc42bpb	rxn00799_c0,rxn00678_c0,rxn08527_c0,rxn08528_c0,rxn09174_c0,rxn10619_c0,rxn00602_c0
GO:0006629	Subsys:603,Subsys:342,Subsys:3,Subsys:261,Subsys:83	0.0022009	2.6574	lipid metabolic process	metabolic process	oleate biosynthesis IV (anaerobic),gondoate biosynthesis (anaerobic),(5Z)-dodecenoate biosynthesis I,fatty acid elongation -- saturated,8-amino-7-oxononanoate biosynthesis I	lipids,other	6	8	52	Pla2g6,Gm2a,Adtrp,Gsta3,Scp2,Smpd3,Scd3,Ptgs1,Cyp2c23,Dgkz,Inpp5e,Pip4k2c,Akr1c6,Scd2,Mogat2,B4galt3,Cyp1a1,Ptpmt1,Cyp2c29,Cyp4x1,Mcat,Inpp4a,Dhcr7,Gla,Ces1d,Crot,Rdh11,Alox5,Retsat,Inpp5d,Aldh3a2,Tm7sf2,Acss2,Hsd17b11,Mogat1,Pisd,Prdx6,Acly,Ephx1,Bdh2,Mblac2,Decr1,Gstp1,Neu3,Rdh10,Pip4k2b,Aldh1a1,Pla1a,Acsm2,Adh4,Pld2,Lactb	rxn05323_c0,rxn05327_c0,rxn05333_c0,rxn05335_c0,rxn08386_c0,rxn08390_c0,rxn08394_c0,rxn08398_c0
GO:0060271	Subsys:734	0.0022009	-2.6574	cilium assembly	cellular process	pyrimidine deoxyribonucleotides dephosphorylation	nucleotides	6	10	18	Ift172,Ift88,Mkks,Zfp423,Cfap70,Cfap47,Tmem17,Fuz,Celsr2,Tbc1d31,Ift122,Wdr90,Wdr54,Atp6v1d,Fhdc1,Kif24,Kif3b,Tekt5	rxn00076_c0,rxn00121_c0,rxn00212_c0,rxn00301_c0,rxn00359_c0,rxn00463_c0,rxn01351_c0,rxn01519_c0,rxn02154_c0,rxn02176_c0
GO:0032436	Subsys:803,Subsys:804	0.00226696	-2.64456	positive regulation of proteasomal ubiquitin-dependent protein catabolic process	metabolic process	succinate to cytochrome bd oxidase electron transfer,succinate to cytochrome bo oxidase electron transfer	electron transfer	2	3	9	Fbxo22,Cbfa2t3,Det1,Il33,Axin1,Plk2,Stub1,Csnk1a1,Trib1	rxn08527_c0,rxn08528_c0,rxn09272_c0
GO:0016055	Subsys:751	0.00228453	-2.6412	Wnt signaling pathway	biological regulation	pyruvate fermentation to propanoate I	energy metabolism	3	7	17	Nlk,Axin1,Ccne1,Csnk1a1,Btrc,Wnt4,Mark2,Xiap,Celsr2,Fam53b,Spin1,Fzd6,Mbd2,Tnik,Daam1,Amotl1,Cela1	rxn00799_c0,rxn00678_c0,rxn08527_c0,rxn08528_c0,rxn09174_c0,rxn10619_c0,rxn00602_c0
GO:0051897	Subsys:658	0.00230012	2.63825	positive regulation of protein kinase B signaling	biological regulation	ppGpp biosynthesis	metabolic regulators	4	12	12	Mfhas1,Thpo,Axl,Cxcl12,Ilk,Hcls1,Phlpp1,Chil1,Mup1,Mydgf,C1qtnf1,Bag4	rxn00303_c0,rxn01673_c0,rxn00117_c0,rxn00237_c0,rxn00238_c0,rxn00409_c0,rxn00515_c0,rxn00839_c0,rxn01353_c0,rxn01678_c0,rxn02449_c0,rxn02517_c0
GO:0006325	Subsys:380	0.00232347	-2.63386	chromatin organization	cellular process	iso-bile acids biosynthesis (NADH or NADPH dependent)	lipids	4	8	27	Bcorl1,Kdm7a,Bmi1,Phf20,Trim28,Hcfc1,H1f4,Setd1a,Dpf3,Hdac7,Rbl2,Phf1,Kdm3b,Kdm4b,Spin1,Yeats4,Rb1,Foxa1,Usp21,Banp,Phf2,Chd1,Supt4a,Kmt2d,Ash1l,Setdb1,Atxn7l3	rxn02890_c0,rxn45097_c0,rxn23106_c0,rxn41954_c0,rxn42927_c0,rxn44816_c0,rxn42689_c0,rxn48035_c0
GO:0043161	Subsys:383	0.00232347	-2.63386	proteasome-mediated ubiquitin-dependent protein catabolic process	metabolic process	itaconate degradation	carboxylates	4	4	21	Rnf187,Crbn,Ube2d3,Znrf1,Csnk1a1,Psma5,Stub1,Axin1,Ube2w,Rad23b,Zswim8,Nsfl1c,Ppp2cb,Derl1,Btrc,Psmd14,Sh3bgrl,Fbxl3,Kctd2,Ppp2r5c,Fbxo22	rxn00306_c0,rxn00520_c0,rxn01732_c0,rxn01733_c0
GO:0006306	Subsys:113,Subsys:357	0.00244305	-2.61207	DNA methylation	metabolic process,cellular process	alkane biosynthesis I,heptadecane biosynthesis	carbohydrates	3	4	5	Bmi1,Hells,Ppm1d,Mta2,Tex15	rxn08014_c0,rxn08020_c0,rxn08021_c0,rxn08022_c0
GO:0051443	Subsys:183	0.00260718	2.58383	positive regulation of ubiquitin-protein transferase activity	metabolic process	CMP-N-acetylneuraminate biosynthesis II (bacteria)	carbohydrates	2	3	4	Stub1,Trib1,Ube2l3,Axin1	rxn03064_c0,rxn15254_c0,rxn15255_c0
GO:0006629	Subsys:176,Subsys:609	0.00266169	2.57484	lipid metabolic process	metabolic process	cis-vaccenate biosynthesis,palmitoleate biosynthesis I (from (5Z)-dodec-5-enoate)	lipids	7	10	52	Pla2g6,Gm2a,Adtrp,Gsta3,Scp2,Smpd3,Scd3,Ptgs1,Cyp2c23,Dgkz,Inpp5e,Pip4k2c,Akr1c6,Scd2,Mogat2,B4galt3,Cyp1a1,Ptpmt1,Cyp2c29,Cyp4x1,Mcat,Inpp4a,Dhcr7,Gla,Ces1d,Crot,Rdh11,Alox5,Retsat,Inpp5d,Aldh3a2,Tm7sf2,Acss2,Hsd17b11,Mogat1,Pisd,Prdx6,Acly,Ephx1,Bdh2,Mblac2,Decr1,Gstp1,Neu3,Rdh10,Pip4k2b,Aldh1a1,Pla1a,Acsm2,Adh4,Pld2,Lactb	rxn05323_c0,rxn05327_c0,rxn05333_c0,rxn05335_c0,rxn06556_c0,rxn08434_c0,rxn08386_c0,rxn08390_c0,rxn08394_c0,rxn08398_c0
GO:0051897	Subsys:350	0.00271003	2.56703	positive regulation of protein kinase B signaling	biological regulation	guanosine ribonucleotides de novo biosynthesis	nucleotides	4	14	12	Mfhas1,Thpo,Axl,Cxcl12,Ilk,Hcls1,Phlpp1,Chil1,Mup1,Mydgf,C1qtnf1,Bag4	rxn00834_c0,rxn00916_c0,rxn00917_c0,rxn01509_c0,rxn01673_c0,rxn00117_c0,rxn00237_c0,rxn00238_c0,rxn00409_c0,rxn00515_c0,rxn00839_c0,rxn01353_c0,rxn01678_c0,rxn02517_c0
GO:0051301	Subsys:368	0.00289529	-2.53831	cell division	cellular process	incomplete reductive TCA cycle	c1 compounds	4	9	22	E4f1,Arl8a,Anapc15,Gnai1,Rb1,Zw10,Cdca8,Ccne1,Epb41l2,Mplkip,Ccng2,Pogz,Csnk1a1,Tacc1,Cdc27,Haus2,Itgb3bp,Hells,Sac3d1,Dynlt3,Ints13,Rhoa	rxn00799_c0,rxn05940_c0,rxn00285_c0,rxn01731_c0,rxn08527_c0,rxn08528_c0,rxn10619_c0,rxn31312_c0,rxn00250_c0
GO:0032436	Subsys:368	0.0032296	-2.49085	positive regulation of proteasomal ubiquitin-dependent protein catabolic process	metabolic process	incomplete reductive TCA cycle	c1 compounds	3	9	9	Fbxo22,Cbfa2t3,Det1,Il33,Axin1,Plk2,Stub1,Csnk1a1,Trib1	rxn00799_c0,rxn05940_c0,rxn00285_c0,rxn01731_c0,rxn08527_c0,rxn08528_c0,rxn10619_c0,rxn31312_c0,rxn00250_c0
GO:0006346	Subsys:288	0.00337308	-2.47197	DNA methylation-dependent heterochromatin formation	metabolic process,biological regulation	fructan biosynthesis	glycans	2	3	3	Hells,Mbd2,Tex15	rxn00012_c0,rxn15003_c0,rxn15004_c0
GO:0032467	Subsys:825	0.00337308	-2.47197	positive regulation of cytokinesis	biological regulation	TCA cycle VIII (Helicobacter)	energy metabolism	3	23	5	Cxcr5,Pkp4,Rhoa,Cdc42,Kif3b	rxn00198_c0,rxn00199_c0,rxn00256_c0,rxn00973_c0,rxn00974_c0,rxn01387_c0,rxn01388_c0,rxn15022_c0,rxn15023_c0,rxn15171_c0,rxn15172_c0,rxn15278_c0,rxn15279_c0,rxn15280_c0,rxn15281_c0,rxn00799_c0,rxn08527_c0,rxn08528_c0,rxn08900_c0,rxn08901_c0,rxn10619_c0,rxn10985_c0,rxn31312_c0
GO:0051443	Subsys:568	0.00337308	2.47197	positive regulation of ubiquitin-protein transferase activity	metabolic process	N-acetylneuraminate and N-acetylmannosamine degradation II	carbohydrates	2	3	4	Stub1,Trib1,Ube2l3,Axin1	rxn01322_c0,rxn15266_c0,rxn15267_c0
GO:0045893	Subsys:619	0.00346733	2.46	positive regulation of DNA-templated transcription	metabolic process,cellular process	pentose phosphate pathway (oxidative branch) I	energy metabolism	3	6	39	Npas3,Wnt4,Bicra,Blm,Axin1,Sp3,Klf1,Yeats4,Etv5,Hcfc1,Zfp423,Atxn7l3,Ifng,Kdm7a,Irf3,Mllt1,Gata4,Trim28,Srf,Scand1,Crebbp,Cdkn2a,Mbd2,Phf20,Foxk2,Spin1,Arnt,Rgmb,Btrc,Taf6,Mta2,Mdfic,Ilk,Mrtfa,Mga,Gatad2b,Brca2,Rnf187,Banp	rxn00604_c0,rxn01975_c0,rxn15072_c0,rxn01115_c0,rxn01476_c0,rxn11040_c0
GO:0051897	Subsys:345,Subsys:99	0.00346733	2.46	positive regulation of protein kinase B signaling	biological regulation	guanosine deoxyribonucleotides de novo biosynthesis I,adenosine deoxyribonucleotides de novo biosynthesis	nucleotides	4	14	12	Mfhas1,Thpo,Axl,Cxcl12,Ilk,Hcls1,Phlpp1,Chil1,Mup1,Mydgf,C1qtnf1,Bag4	rxn01673_c0,rxn00117_c0,rxn00237_c0,rxn00238_c0,rxn00409_c0,rxn00515_c0,rxn00839_c0,rxn01353_c0,rxn01678_c0,rxn02517_c0,rxn05231_c0,rxn05233_c0,rxn06075_c0,rxn06076_c0
GO:0070857	Subsys:208	0.00351332	-2.45428	regulation of bile acid biosynthetic process	metabolic process,cellular process	D-glucarate degradation I	secondary metabolites	2	3	3	Ces1c,Ces1b,Ces1d	rxn08647_c0,rxn01280_c0,rxn01281_c0
GO:0090205	Subsys:208	0.00351332	-2.45428	positive regulation of cholesterol metabolic process	biological regulation,metabolic process	D-glucarate degradation I	secondary metabolites	2	3	3	Ces1c,Ces1b,Ces1d	rxn08647_c0,rxn01280_c0,rxn01281_c0
GO:0120188	Subsys:208	0.00351332	-2.45428	regulation of bile acid secretion	localization	D-glucarate degradation I	secondary metabolites	2	3	3	Ces1b,Ces1c,Ces1d	rxn08647_c0,rxn01280_c0,rxn01281_c0
GO:0045104	Subsys:803,Subsys:804	0.00358914	-2.44501	intermediate filament cytoskeleton organization	cellular process	succinate to cytochrome bd oxidase electron transfer,succinate to cytochrome bo oxidase electron transfer	electron transfer	2	3	4	Dst,Ppl,Csnk1a1,Raf1	rxn08527_c0,rxn08528_c0,rxn09272_c0
GO:0032436	Subsys:8	0.00367425	-2.43483	positive regulation of proteasomal ubiquitin-dependent protein catabolic process	metabolic process	(S)-lactate fermentation to propanoate	energy metabolism	3	10	9	Fbxo22,Cbfa2t3,Det1,Il33,Axin1,Plk2,Stub1,Csnk1a1,Trib1	rxn15539_c0,rxn00799_c0,rxn00672_c0,rxn08527_c0,rxn08528_c0,rxn10619_c0,rxn90096_c0,rxn00499_c0,rxn00602_c0,rxn00250_c0
GO:0042098	Subsys:262	0.00367425	-2.43483	T cell proliferation	cellular process,multicellular organismal process	fatty acid salvage	lipids	6	31	8	Rasgrp1,Ptpn6,Cxcl12,Tnfsf13b,Pnp,Ifng,Zbtb32,Ncstn	rxn00873_c0,rxn00947_c0,rxn05736_c0,rxn08448_c0,rxn08449_c0,rxn08450_c0,rxn08451_c0,rxn08453_c0,rxn08455_c0,rxn08457_c0,rxn09449_c0,rxn09452_c0,rxn09453_c0,rxn02804_c0,rxn02911_c0,rxn03239_c0,rxn03240_c0,rxn03242_c0,rxn03243_c0,rxn03244_c0,rxn03245_c0,rxn03246_c0,rxn03247_c0,rxn01451_c0,rxn06510_c0,rxn06777_c0,rxn08700_c0,rxn08767_c0,rxn02934_c0,rxn03241_c0,rxn08413_c0
GO:0014070	Subsys:358	0.00376273	2.4245	response to organic cyclic compound	response to stimulus	heterolactic fermentation	energy metabolism	3	26	6	Cdkn2a,Aldh2,Pld2,Ephx1,Bcl2,Grk2	rxn00171_c0,rxn00173_c0,rxn00543_c0,rxn00763_c0,rxn00781_c0,rxn01100_c0,rxn01977_c0,rxn02380_c0,rxn15364_c0,rxn00304_c0,rxn00411_c0,rxn00460_c0,rxn00840_c0,rxn01169_c0,rxn01354_c0,rxn00148_c0,rxn00216_c0,rxn00547_c0,rxn15081_c0,rxn15435_c0,rxn00499_c0,rxn00604_c0,rxn01975_c0,rxn15072_c0,rxn01187_c0,rxn01476_c0
GO:0009953	Subsys:337	0.00382675	-2.41717	dorsal/ventral pattern formation	developmental process	glycolysis V (Pyrococcus)	energy metabolism	3	18	7	Ift172,Bmp1,Axin1,Ift122,Fkbp8,Chrd,Ift88	rxn00786_c0,rxn01334_c0,rxn01870_c0,rxn01977_c0,rxn02380_c0,rxn15364_c0,rxn00304_c0,rxn00411_c0,rxn00460_c0,rxn00840_c0,rxn01354_c0,rxn00147_c0,rxn00148_c0,rxn04042_c0,rxn04043_c0,rxn15952_c0,rxn15953_c0,rxn15954_c0
GO:0043161	Subsys:130	0.00383655	2.41606	proteasome-mediated ubiquitin-dependent protein catabolic process	metabolic process	arginine degradation	amino acids	3	3	21	Rnf187,Crbn,Ube2d3,Znrf1,Csnk1a1,Psma5,Stub1,Axin1,Ube2w,Rad23b,Zswim8,Nsfl1c,Ppp2cb,Derl1,Btrc,Psmd14,Sh3bgrl,Fbxl3,Kctd2,Ppp2r5c,Fbxo22	rxn00114_c0,rxn00395_c0,rxn01019_c0
GO:0001881	Subsys:238	0.00393324	-2.40525	receptor recycling	metabolic process	Entner-Doudoroff pathway II (non-phosphorylative)	carbohydrates	2	10	4	Arfgef2,Plekhj1,Rab11b,Als2	rxn00304_c0,rxn00411_c0,rxn00460_c0,rxn00840_c0,rxn01354_c0,rxn05940_c0,rxn00148_c0,rxn08647_c0,rxn01107_c0,rxn03275_c0
GO:0070857	Subsys:200	0.00393324	-2.40525	regulation of bile acid biosynthetic process	metabolic process,cellular process	D-galactarate degradation I	secondary metabolites	2	4	3	Ces1c,Ces1b,Ces1d	rxn08647_c0,rxn03887_c0,rxn01280_c0,rxn01281_c0
GO:0090205	Subsys:200	0.00393324	-2.40525	positive regulation of cholesterol metabolic process	biological regulation,metabolic process	D-galactarate degradation I	secondary metabolites	2	4	3	Ces1c,Ces1b,Ces1d	rxn08647_c0,rxn03887_c0,rxn01280_c0,rxn01281_c0
GO:0120188	Subsys:200	0.00393324	-2.40525	regulation of bile acid secretion	localization	D-galactarate degradation I	secondary metabolites	2	4	3	Ces1b,Ces1c,Ces1d	rxn08647_c0,rxn03887_c0,rxn01280_c0,rxn01281_c0
GO:0032436	Subsys:583,Subsys:364	0.00395777	-2.40255	positive regulation of proteasomal ubiquitin-dependent protein catabolic process	metabolic process	NADH to fumarate electron transfer,hydrogen to fumarate electron transfer	electron transfer	2	3	9	Fbxo22,Cbfa2t3,Det1,Il33,Axin1,Plk2,Stub1,Csnk1a1,Trib1	rxn08527_c0,rxn08528_c0,rxn10619_c0
GO:0035239	Subsys:756	0.00395777	-2.40255	tube morphogenesis	developmental process	reductive acetyl coenzyme A pathway I (homoacetogenic bacteria)	c1 compounds	2	8	3	Foxa1,Gata4,Wnt4	rxn00103_c0,rxn00690_c0,rxn00907_c0,rxn01211_c0,rxn06149_c0,rxn07189_c0,rxn12080_c0,rxn04954_c0
GO:0007049	Subsys:619	0.00396949	2.40127	cell cycle	cellular process	pentose phosphate pathway (oxidative branch) I	energy metabolism	3	6	37	Epb41l2,Arl8a,Mdc1,Anapc15,Rbl2,Brca2,E4f1,Dynlt3,Rassf4,Gnai1,Sac3d1,Zw10,Mplkip,Haus2,Cdkn2a,Spin1,Rb1,Mapk6,Ccne1,Ppm1d,Cdca8,Brsk1,Hells,Banp,Tacc1,Csnk1a1,Rhoa,Fancd2,Itgb3bp,Ccng2,Smpd3,Nipbl,Ints13,Gmnn,Stk11,Pogz,Hcfc1	rxn00604_c0,rxn01975_c0,rxn15072_c0,rxn01115_c0,rxn01476_c0,rxn11040_c0
GO:0061044	Subsys:395	0.00407914	2.38943	negative regulation of vascular wound healing	developmental process	L-arginine degradation I (arginase pathway)	amino acids	3	7	3	Alox5,Serpine1,Tafa5	rxn00394_c0,rxn00467_c0,rxn15055_c0,rxn00183_c0,rxn00504_c0,rxn03071_c0,rxn03072_c0
GO:0032436	Subsys:439	0.00411929	2.38518	positive regulation of proteasomal ubiquitin-dependent protein catabolic process	metabolic process	L-isoleucine biosynthesis V	amino acids	3	6	9	Fbxo22,Cbfa2t3,Det1,Il33,Axin1,Plk2,Stub1,Csnk1a1,Trib1	rxn00175_c0,rxn00176_c0,rxn00226_c0,rxn00806_c0,rxn01575_c0,rxn05940_c0
GO:0051791	Subsys:208	0.00434689	-2.36182	medium-chain fatty acid metabolic process	metabolic process,cellular process	D-glucarate degradation I	secondary metabolites	2	3	4	Ces1c,Crot,Ces1b,Ces1d	rxn08647_c0,rxn01280_c0,rxn01281_c0
GO:0006469	Subsys:358	0.00440544	2.35601	negative regulation of protein kinase activity	biological regulation	heterolactic fermentation	energy metabolism	3	26	8	Mllt1,Rb1,Gskip,Ilk,Gstp1,Trim27,Cdkn2a,Trib1	rxn00171_c0,rxn00173_c0,rxn00543_c0,rxn00763_c0,rxn00781_c0,rxn01100_c0,rxn01977_c0,rxn02380_c0,rxn15364_c0,rxn00304_c0,rxn00411_c0,rxn00460_c0,rxn00840_c0,rxn01169_c0,rxn01354_c0,rxn00148_c0,rxn00216_c0,rxn00547_c0,rxn15081_c0,rxn15435_c0,rxn00499_c0,rxn00604_c0,rxn01975_c0,rxn15072_c0,rxn01187_c0,rxn01476_c0
GO:0030036	Subsys:739	0.00440544	2.35601	actin cytoskeleton organization	cellular process	pyruvate decarboxylation to acetyl CoA	energy metabolism	3	6	19	Srf,Arhgef10,Cap1,Sptan1,Plek2,Cdc42bpb,Diaph1,Daam1,Cdc42,Fmn2,Mrtfa,Rhoa,Nuak2,Abr,Cdc42ep2,Wasf1,Arfip2,Amotl1,Epb41l2	rxn00011_c0,rxn00154_c0,rxn00908_c0,rxn01418_c0,rxn08094_c0,rxn01242_c0
GO:0006468	Subsys:269	0.00449305	-2.34746	protein phosphorylation	metabolic process,cellular process	Fe(II) oxidation	noncarbon nutrients	7	15	36	Stk39,Mapk6,Csnk1a1,Nuak2,Grk2,Prag1,Cdc42,Fgfr3,Ccne1,Cd109,Tbk1,Taf6,Hoxb3os,Ptpra,Hsf1,Mark2,Stk16,Flt3,Raf1,Stk11,Npr1,Axl,Trim28,Brsk1,Cops2,Cdkl2,Tnik,Plk2,Ilk,Nlk,Ephb6,Igfbp3,Ctsg,Cdk16,Cdca8,Cdc42bpb	rxn08973_c0,rxn05747_c0,rxn06108_c0,rxn08971_c0,rxn08972_c0,rxn08974_c0,rxn08975_c0,rxn08976_c0,rxn10123_c0,rxn10124_c0,rxn13727_c0,rxn13729_c0,rxn10044_c0,rxn06106_c0,rxn13689_c0
GO:0007049	Subsys:143,Subsys:628	0.00451675	-2.34517	cell cycle	cellular process	benzoyl-CoA degradation I (aerobic),phenylacetate degradation I (aerobic)	utilization	6	14	37	Epb41l2,Arl8a,Mdc1,Anapc15,Rbl2,Brca2,E4f1,Dynlt3,Rassf4,Gnai1,Sac3d1,Zw10,Mplkip,Haus2,Cdkn2a,Spin1,Rb1,Mapk6,Ccne1,Ppm1d,Cdca8,Brsk1,Hells,Banp,Tacc1,Csnk1a1,Rhoa,Fancd2,Itgb3bp,Ccng2,Smpd3,Nipbl,Ints13,Gmnn,Stk11,Pogz,Hcfc1	rxn02911_c0,rxn03239_c0,rxn03240_c0,rxn03242_c0,rxn03244_c0,rxn03245_c0,rxn03246_c0,rxn03247_c0,rxn01451_c0,rxn06777_c0,rxn08700_c0,rxn02934_c0,rxn03241_c0,rxn08413_c0
GO:0110095	Subsys:828	0.00451675	-2.34517	cellular detoxification of aldehyde	response to stimulus,cellular process	tetrahydrofolate biosynthesis	cofactors	2	5	3	Aldh1a1,Rdh11,Aldh2	rxn00684_c0,rxn01601_c0,rxn01602_c0,rxn14120_c0,rxn02201_c0
GO:0110095	Subsys:721	0.00451675	-2.34517	cellular detoxification of aldehyde	response to stimulus,cellular process	dTMP de novo biosynthesis	nucleotides	2	6	3	Aldh1a1,Rdh11,Aldh2	rxn00684_c0,rxn00692_c0,rxn01520_c0,rxn01601_c0,rxn01602_c0,rxn14120_c0
GO:0016055	Subsys:803,Subsys:804	0.0045523	-2.34177	Wnt signaling pathway	biological regulation	succinate to cytochrome bd oxidase electron transfer,succinate to cytochrome bo oxidase electron transfer	electron transfer	2	3	17	Nlk,Axin1,Ccne1,Csnk1a1,Btrc,Wnt4,Mark2,Xiap,Celsr2,Fam53b,Spin1,Fzd6,Mbd2,Tnik,Daam1,Amotl1,Cela1	rxn08527_c0,rxn08528_c0,rxn09272_c0
GO:0060271	Subsys:731	0.00462045	-2.33532	cilium assembly	cellular process	pyrimidine deoxyribonucleotides de novo biosynthesis II	nucleotides	7	25	18	Ift172,Ift88,Mkks,Zfp423,Cfap70,Cfap47,Tmem17,Fuz,Celsr2,Tbc1d31,Ift122,Wdr90,Wdr54,Atp6v1d,Fhdc1,Kif24,Kif3b,Tekt5	rxn01520_c0,rxn01673_c0,rxn00076_c0,rxn00117_c0,rxn00121_c0,rxn00212_c0,rxn00237_c0,rxn00238_c0,rxn00301_c0,rxn00359_c0,rxn00409_c0,rxn00463_c0,rxn00515_c0,rxn00839_c0,rxn01351_c0,rxn01353_c0,rxn01519_c0,rxn01678_c0,rxn02154_c0,rxn02176_c0,rxn02517_c0,rxn90013_c0,rxn90014_c0,rxn90015_c0,rxn90016_c0
GO:0051791	Subsys:200	0.00484923	-2.31433	medium-chain fatty acid metabolic process	metabolic process,cellular process	D-galactarate degradation I	secondary metabolites	2	4	4	Ces1c,Crot,Ces1b,Ces1d	rxn08647_c0,rxn03887_c0,rxn01280_c0,rxn01281_c0
GO:0006915	Subsys:619	0.00511375	2.29126	apoptotic process	cellular process	pentose phosphate pathway (oxidative branch) I	energy metabolism	3	6	42	Sltm,Xkr8,Bcl2,Cdkn2a,Peg3,Dnase1l3,Traf2,Aldh1a1,Bag4,Nuak2,Csrnp1,Bcl2l14,Dedd,Unc5c,Stk11,Chil1,Cckbr,Prf1,Axl,Xiap,Casp3,Fgfr3,Mtfp1,Cdip1,Xkr9,Cyct,Cycs,Phlpp1,Uxt,Mydgf,Hells,Axin1,Htra2,Itgb3bp,Ppp1r13l,Sema3a,Ifng,Ube2d3,Igfbp3,Rb1,Inpp5d,Fkbp8	rxn00604_c0,rxn01975_c0,rxn15072_c0,rxn01115_c0,rxn01476_c0,rxn11040_c0
GO:0045893	Subsys:284	0.00521989	2.28234	positive regulation of DNA-templated transcription	metabolic process,cellular process	formaldehyde oxidation I	c1 compounds	3	7	39	Npas3,Wnt4,Bicra,Blm,Axin1,Sp3,Klf1,Yeats4,Etv5,Hcfc1,Zfp423,Atxn7l3,Ifng,Kdm7a,Irf3,Mllt1,Gata4,Trim28,Srf,Scand1,Crebbp,Cdkn2a,Mbd2,Phf20,Foxk2,Spin1,Arnt,Rgmb,Btrc,Taf6,Mta2,Mdfic,Ilk,Mrtfa,Mga,Gatad2b,Brca2,Rnf187,Banp	rxn01977_c0,rxn02380_c0,rxn15364_c0,rxn00604_c0,rxn01975_c0,rxn15072_c0,rxn01476_c0
GO:0032436	Subsys:679	0.0052928	-2.27631	positive regulation of proteasomal ubiquitin-dependent protein catabolic process	metabolic process	PWY-8086	energy metabolism	3	12	9	Fbxo22,Cbfa2t3,Det1,Il33,Axin1,Plk2,Stub1,Csnk1a1,Trib1	rxn00173_c0,rxn00225_c0,rxn15539_c0,rxn00799_c0,rxn00672_c0,rxn08527_c0,rxn08528_c0,rxn10619_c0,rxn90096_c0,rxn00499_c0,rxn00602_c0,rxn00250_c0
GO:0007049	Subsys:760	0.00532734	-2.27349	cell cycle	cellular process	reductive TCA cycle II	c1 compounds	5	17	37	Epb41l2,Arl8a,Mdc1,Anapc15,Rbl2,Brca2,E4f1,Dynlt3,Rassf4,Gnai1,Sac3d1,Zw10,Mplkip,Haus2,Cdkn2a,Spin1,Rb1,Mapk6,Ccne1,Ppm1d,Cdca8,Brsk1,Hells,Banp,Tacc1,Csnk1a1,Rhoa,Fancd2,Itgb3bp,Ccng2,Smpd3,Nipbl,Ints13,Gmnn,Stk11,Pogz,Hcfc1	rxn00973_c0,rxn00974_c0,rxn01388_c0,rxn15171_c0,rxn15172_c0,rxn15280_c0,rxn15281_c0,rxn00799_c0,rxn05940_c0,rxn00285_c0,rxn01731_c0,rxn08527_c0,rxn08528_c0,rxn10619_c0,rxn31312_c0,rxn11735_c0,rxn00259_c0
GO:0060271	Subsys:860	0.00552439	-2.25772	cilium assembly	cellular process	tunicamycin biosynthesis	secondary metabolites	6	19	18	Ift172,Ift88,Mkks,Zfp423,Cfap70,Cfap47,Tmem17,Fuz,Celsr2,Tbc1d31,Ift122,Wdr90,Wdr54,Atp6v1d,Fhdc1,Kif24,Kif3b,Tekt5	rxn00708_c0,rxn00076_c0,rxn00121_c0,rxn00132_c0,rxn00212_c0,rxn00301_c0,rxn00359_c0,rxn00363_c0,rxn00463_c0,rxn00913_c0,rxn01145_c0,rxn01351_c0,rxn01445_c0,rxn01507_c0,rxn01519_c0,rxn01670_c0,rxn02154_c0,rxn02176_c0,rxn02400_c0
GO:0006915	Subsys:729	0.00563295	-2.24926	apoptotic process	cellular process	pyrimidine deoxyribonucleotides biosynthesis from CTP	nucleotides	8	30	42	Sltm,Xkr8,Bcl2,Cdkn2a,Peg3,Dnase1l3,Traf2,Aldh1a1,Bag4,Nuak2,Csrnp1,Bcl2l14,Dedd,Unc5c,Stk11,Chil1,Cckbr,Prf1,Axl,Xiap,Casp3,Fgfr3,Mtfp1,Cdip1,Xkr9,Cyct,Cycs,Phlpp1,Uxt,Mydgf,Hells,Axin1,Htra2,Itgb3bp,Ppp1r13l,Sema3a,Ifng,Ube2d3,Igfbp3,Rb1,Inpp5d,Fkbp8	rxn01520_c0,rxn10054_c0,rxn01673_c0,rxn00117_c0,rxn00120_c0,rxn00237_c0,rxn00238_c0,rxn00241_c0,rxn00408_c0,rxn00409_c0,rxn00513_c0,rxn00515_c0,rxn00839_c0,rxn01353_c0,rxn01666_c0,rxn01677_c0,rxn01678_c0,rxn02517_c0,rxn05231_c0,rxn05233_c0,rxn06075_c0,rxn06076_c0,rxn09011_c0,rxn09516_c0,rxn10583_c0,rxn10584_c0,rxn00116_c0,rxn00236_c0,rxn00366_c0,rxn01511_c0
GO:1900222	Subsys:26	0.00563295	2.24926	negative regulation of amyloid-beta clearance	biological regulation	2-deoxy-α-D-ribose 1-phosphate degradation	carbohydrates	2	4	3	Ifngr1,Ifng,Srf	rxn00171_c0,rxn15115_c0,rxn00784_c0,rxn01986_c0
GO:0060271	Subsys:87	0.00574796	2.24049	cilium assembly	cellular process	acetate conversion to acetyl-CoA	carboxylates	3	3	18	Ift172,Ift88,Mkks,Zfp423,Cfap70,Cfap47,Tmem17,Fuz,Celsr2,Tbc1d31,Ift122,Wdr90,Wdr54,Atp6v1d,Fhdc1,Kif24,Kif3b,Tekt5	rxn00175_c0,rxn00176_c0,rxn00226_c0
GO:0006470	Subsys:605	0.00605648	2.21778	protein dephosphorylation	metabolic process,cellular process	oxalate degradation II	carboxylates	3	3	15	Bcl2,Ppp2r5b,Ptpn6,Rngtt,Btrc,Ppm1d,Ppp2r5c,Ppp2ca,Ptpra,Stk11,Ppp2r5e,Ptprs,Ppp2cb,Phlpp1,Ptpmt1	rxn01136_c0,rxn05044_c0,rxn01395_c0
GO:0045104	Subsys:368	0.00607229	-2.21665	intermediate filament cytoskeleton organization	cellular process	incomplete reductive TCA cycle	c1 compounds	3	9	4	Dst,Ppl,Csnk1a1,Raf1	rxn00799_c0,rxn05940_c0,rxn00285_c0,rxn01731_c0,rxn08527_c0,rxn08528_c0,rxn10619_c0,rxn31312_c0,rxn00250_c0
GO:0045104	Subsys:583,Subsys:364	0.00618942	-2.20835	intermediate filament cytoskeleton organization	cellular process	NADH to fumarate electron transfer,hydrogen to fumarate electron transfer	electron transfer	2	3	4	Dst,Ppl,Csnk1a1,Raf1	rxn08527_c0,rxn08528_c0,rxn10619_c0
GO:0007049	Subsys:284	0.00619256	2.20813	cell cycle	cellular process	formaldehyde oxidation I	c1 compounds	3	7	37	Epb41l2,Arl8a,Mdc1,Anapc15,Rbl2,Brca2,E4f1,Dynlt3,Rassf4,Gnai1,Sac3d1,Zw10,Mplkip,Haus2,Cdkn2a,Spin1,Rb1,Mapk6,Ccne1,Ppm1d,Cdca8,Brsk1,Hells,Banp,Tacc1,Csnk1a1,Rhoa,Fancd2,Itgb3bp,Ccng2,Smpd3,Nipbl,Ints13,Gmnn,Stk11,Pogz,Hcfc1	rxn01977_c0,rxn02380_c0,rxn15364_c0,rxn00604_c0,rxn01975_c0,rxn15072_c0,rxn01476_c0
GO:0016055	Subsys:728	0.00622127	-2.20612	Wnt signaling pathway	biological regulation	pyrimidine deoxyribonucleotide phosphorylation	nucleotides	4	10	17	Nlk,Axin1,Ccne1,Csnk1a1,Btrc,Wnt4,Mark2,Xiap,Celsr2,Fam53b,Spin1,Fzd6,Mbd2,Tnik,Daam1,Amotl1,Cela1	rxn01673_c0,rxn00117_c0,rxn00237_c0,rxn00238_c0,rxn00409_c0,rxn00515_c0,rxn00839_c0,rxn01353_c0,rxn01678_c0,rxn02517_c0
GO:0006468	Subsys:114,Subsys:158,Subsys:893,Subsys:519,Subsys:636	0.0063388	2.19799	protein phosphorylation	metabolic process,cellular process	alkane biosynthesis II,capsaicin biosynthesis,wax esters biosynthesis II,long-chain fatty acid activation,phosphatidylcholine acyl editing	carbohydrates,lipids,secondary metabolites	6	13	36	Stk39,Mapk6,Csnk1a1,Nuak2,Grk2,Prag1,Cdc42,Fgfr3,Ccne1,Cd109,Tbk1,Taf6,Hoxb3os,Ptpra,Hsf1,Mark2,Stk16,Flt3,Raf1,Stk11,Npr1,Axl,Trim28,Brsk1,Cops2,Cdkl2,Tnik,Plk2,Ilk,Nlk,Ephb6,Igfbp3,Ctsg,Cdk16,Cdca8,Cdc42bpb	rxn00873_c0,rxn00947_c0,rxn05736_c0,rxn08448_c0,rxn08449_c0,rxn08450_c0,rxn08451_c0,rxn08453_c0,rxn08455_c0,rxn08457_c0,rxn09449_c0,rxn09452_c0,rxn09453_c0
GO:0016055	Subsys:476	0.00646396	-2.1895	Wnt signaling pathway	biological regulation	L-proline biosynthesis I	amino acids	3	5	17	Nlk,Axin1,Ccne1,Csnk1a1,Btrc,Wnt4,Mark2,Xiap,Celsr2,Fam53b,Spin1,Fzd6,Mbd2,Tnik,Daam1,Amotl1,Cela1	rxn02373_c0,rxn02990_c0,rxn00179_c0,rxn00929_c0,rxn02374_c0
GO:0045893	Subsys:444	0.00664349	2.1776	positive regulation of DNA-templated transcription	metabolic process,cellular process	L-leucine degradation I	amino acids	4	8	39	Npas3,Wnt4,Bicra,Blm,Axin1,Sp3,Klf1,Yeats4,Etv5,Hcfc1,Zfp423,Atxn7l3,Ifng,Kdm7a,Irf3,Mllt1,Gata4,Trim28,Srf,Scand1,Crebbp,Cdkn2a,Mbd2,Phf20,Foxk2,Spin1,Arnt,Rgmb,Btrc,Taf6,Mta2,Mdfic,Ilk,Mrtfa,Mga,Gatad2b,Brca2,Rnf187,Banp	rxn00806_c0,rxn01575_c0,rxn02269_c0,rxn00899_c0,rxn02889_c0,rxn01504_c0,rxn00991_c0,rxn02866_c0
GO:1904706	Subsys:240	0.00672941	2.17202	negative regulation of vascular associated smooth muscle cell proliferation	biological regulation,cellular process	Entner-Doudoroff shunt	carbohydrates	2	4	5	Rbm10,Rhoa,S1pr2,Tafa5,Gstp1	rxn01477_c0,rxn15296_c0,rxn03884_c0,rxn00783_c0
GO:0045104	Subsys:8	0.00692986	-2.15928	intermediate filament cytoskeleton organization	cellular process	(S)-lactate fermentation to propanoate	energy metabolism	3	10	4	Dst,Ppl,Csnk1a1,Raf1	rxn15539_c0,rxn00799_c0,rxn00672_c0,rxn08527_c0,rxn08528_c0,rxn10619_c0,rxn90096_c0,rxn00499_c0,rxn00602_c0,rxn00250_c0
GO:0007032	Subsys:238	0.00697179	-2.15666	endosome organization	cellular process	Entner-Doudoroff pathway II (non-phosphorylative)	carbohydrates	2	10	6	Lamtor1,Vps11,Arfgef2,Dnajc13,Als2,Plekhj1	rxn00304_c0,rxn00411_c0,rxn00460_c0,rxn00840_c0,rxn01354_c0,rxn05940_c0,rxn00148_c0,rxn08647_c0,rxn01107_c0,rxn03275_c0
GO:0030968	Subsys:183	0.00697179	2.15666	endoplasmic reticulum unfolded protein response	response to stimulus,cellular process	CMP-N-acetylneuraminate biosynthesis II (bacteria)	carbohydrates	2	3	8	Parp16,Derl1,Derl3,Atf6b,Ifng,Stub1,Derl2,Ermp1	rxn03064_c0,rxn15254_c0,rxn15255_c0
GO:0030968	Subsys:432	0.00697179	-2.15666	endoplasmic reticulum unfolded protein response	response to stimulus,cellular process	L-homophenylalanine biosynthesis	amino acids	2	3	8	Parp16,Derl1,Derl3,Atf6b,Ifng,Stub1,Derl2,Ermp1	rxn00493_c0,rxn00491_c0,rxn16114_c0
GO:0051301	Subsys:751	0.00706676	-2.15078	cell division	cellular process	pyruvate fermentation to propanoate I	energy metabolism	3	7	22	E4f1,Arl8a,Anapc15,Gnai1,Rb1,Zw10,Cdca8,Ccne1,Epb41l2,Mplkip,Ccng2,Pogz,Csnk1a1,Tacc1,Cdc27,Haus2,Itgb3bp,Hells,Sac3d1,Dynlt3,Ints13,Rhoa	rxn00799_c0,rxn00678_c0,rxn08527_c0,rxn08528_c0,rxn09174_c0,rxn10619_c0,rxn00602_c0
GO:0110095	Subsys:569	0.00706676	-2.15078	cellular detoxification of aldehyde	response to stimulus,cellular process	N10-formyl-tetrahydrofolate biosynthesis	cofactors	2	10	3	Aldh1a1,Rdh11,Aldh2	rxn00684_c0,rxn00692_c0,rxn00907_c0,rxn01211_c0,rxn01520_c0,rxn01601_c0,rxn01602_c0,rxn14120_c0,rxn01653_c0,rxn04954_c0
GO:0045893	Subsys:269	0.00711912	-2.14757	positive regulation of DNA-templated transcription	metabolic process,cellular process	Fe(II) oxidation	noncarbon nutrients	6	15	39	Npas3,Wnt4,Bicra,Blm,Axin1,Sp3,Klf1,Yeats4,Etv5,Hcfc1,Zfp423,Atxn7l3,Ifng,Kdm7a,Irf3,Mllt1,Gata4,Trim28,Srf,Scand1,Crebbp,Cdkn2a,Mbd2,Phf20,Foxk2,Spin1,Arnt,Rgmb,Btrc,Taf6,Mta2,Mdfic,Ilk,Mrtfa,Mga,Gatad2b,Brca2,Rnf187,Banp	rxn08973_c0,rxn05747_c0,rxn06108_c0,rxn08971_c0,rxn08972_c0,rxn08974_c0,rxn08975_c0,rxn08976_c0,rxn10123_c0,rxn10124_c0,rxn13727_c0,rxn13729_c0,rxn10044_c0,rxn06106_c0,rxn13689_c0
GO:0016055	Subsys:179,Subsys:888	0.00738261	-2.13179	Wnt signaling pathway	biological regulation	CMP phosphorylation,UTP and CTP de novo biosynthesis	nucleotides	4	11	17	Nlk,Axin1,Ccne1,Csnk1a1,Btrc,Wnt4,Mark2,Xiap,Celsr2,Fam53b,Spin1,Fzd6,Mbd2,Tnik,Daam1,Amotl1,Cela1	rxn01219_c0,rxn01673_c0,rxn00117_c0,rxn00237_c0,rxn00238_c0,rxn00409_c0,rxn00515_c0,rxn00839_c0,rxn01353_c0,rxn01678_c0,rxn02517_c0
GO:0016055	Subsys:465	0.00762978	-2.11749	Wnt signaling pathway	biological regulation	L-Nδ-acetylornithine biosynthesis	amino acids	3	7	17	Nlk,Axin1,Ccne1,Csnk1a1,Btrc,Wnt4,Mark2,Xiap,Celsr2,Fam53b,Spin1,Fzd6,Mbd2,Tnik,Daam1,Amotl1,Cela1	rxn02373_c0,rxn02990_c0,rxn00179_c0,rxn02374_c0,rxn00394_c0,rxn00467_c0,rxn15055_c0
GO:0030036	Subsys:476	0.0077023	-2.11338	actin cytoskeleton organization	cellular process	L-proline biosynthesis I	amino acids	3	5	19	Srf,Arhgef10,Cap1,Sptan1,Plek2,Cdc42bpb,Diaph1,Daam1,Cdc42,Fmn2,Mrtfa,Rhoa,Nuak2,Abr,Cdc42ep2,Wasf1,Arfip2,Amotl1,Epb41l2	rxn02373_c0,rxn02990_c0,rxn00179_c0,rxn00929_c0,rxn02374_c0
GO:0042098	Subsys:604	0.0077023	-2.11338	T cell proliferation	cellular process,multicellular organismal process	oleate β-oxidation	lipids	6	37	8	Rasgrp1,Ptpn6,Cxcl12,Tnfsf13b,Pnp,Ifng,Zbtb32,Ncstn	rxn00873_c0,rxn00947_c0,rxn05736_c0,rxn08448_c0,rxn08449_c0,rxn08450_c0,rxn08451_c0,rxn08453_c0,rxn08455_c0,rxn08457_c0,rxn09449_c0,rxn09452_c0,rxn09453_c0,rxn02804_c0,rxn02911_c0,rxn03239_c0,rxn03240_c0,rxn03242_c0,rxn03243_c0,rxn03244_c0,rxn03245_c0,rxn03246_c0,rxn03247_c0,rxn03251_c0,rxn00872_c0,rxn00178_c0,rxn01451_c0,rxn02167_c0,rxn02168_c0,rxn03874_c0,rxn06510_c0,rxn06777_c0,rxn08700_c0,rxn08767_c0,rxn02934_c0,rxn03241_c0,rxn08413_c0
GO:0006915	Subsys:284	0.00789555	2.10262	apoptotic process	cellular process	formaldehyde oxidation I	c1 compounds	3	7	42	Sltm,Xkr8,Bcl2,Cdkn2a,Peg3,Dnase1l3,Traf2,Aldh1a1,Bag4,Nuak2,Csrnp1,Bcl2l14,Dedd,Unc5c,Stk11,Chil1,Cckbr,Prf1,Axl,Xiap,Casp3,Fgfr3,Mtfp1,Cdip1,Xkr9,Cyct,Cycs,Phlpp1,Uxt,Mydgf,Hells,Axin1,Htra2,Itgb3bp,Ppp1r13l,Sema3a,Ifng,Ube2d3,Igfbp3,Rb1,Inpp5d,Fkbp8	rxn01977_c0,rxn02380_c0,rxn15364_c0,rxn00604_c0,rxn01975_c0,rxn15072_c0,rxn01476_c0
GO:0110095	Subsys:280	0.00790751	-2.10196	cellular detoxification of aldehyde	response to stimulus,cellular process	folate transformations II	cofactors	2	11	3	Aldh1a1,Rdh11,Aldh2	rxn00684_c0,rxn00690_c0,rxn00692_c0,rxn00907_c0,rxn01211_c0,rxn01520_c0,rxn01601_c0,rxn01602_c0,rxn14120_c0,rxn01653_c0,rxn04954_c0
GO:0016055	Subsys:583,Subsys:364	0.00793216	-2.10061	Wnt signaling pathway	biological regulation	NADH to fumarate electron transfer,hydrogen to fumarate electron transfer	electron transfer	2	3	17	Nlk,Axin1,Ccne1,Csnk1a1,Btrc,Wnt4,Mark2,Xiap,Celsr2,Fam53b,Spin1,Fzd6,Mbd2,Tnik,Daam1,Amotl1,Cela1	rxn08527_c0,rxn08528_c0,rxn10619_c0
GO:0006629	Subsys:428	0.00805477	-2.09395	lipid metabolic process	metabolic process	L-histidine degradation III	amino acids	5	6	52	Pla2g6,Gm2a,Adtrp,Gsta3,Scp2,Smpd3,Scd3,Ptgs1,Cyp2c23,Dgkz,Inpp5e,Pip4k2c,Akr1c6,Scd2,Mogat2,B4galt3,Cyp1a1,Ptpmt1,Cyp2c29,Cyp4x1,Mcat,Inpp4a,Dhcr7,Gla,Ces1d,Crot,Rdh11,Alox5,Retsat,Inpp5d,Aldh3a2,Tm7sf2,Acss2,Hsd17b11,Mogat1,Pisd,Prdx6,Acly,Ephx1,Bdh2,Mblac2,Decr1,Gstp1,Neu3,Rdh10,Pip4k2b,Aldh1a1,Pla1a,Acsm2,Adh4,Pld2,Lactb	rxn01211_c0,rxn00867_c0,rxn01641_c0,rxn01642_c0,rxn01654_c0,rxn02085_c0
GO:0007049	Subsys:368	0.00805477	-2.09395	cell cycle	cellular process	incomplete reductive TCA cycle	c1 compounds	4	9	37	Epb41l2,Arl8a,Mdc1,Anapc15,Rbl2,Brca2,E4f1,Dynlt3,Rassf4,Gnai1,Sac3d1,Zw10,Mplkip,Haus2,Cdkn2a,Spin1,Rb1,Mapk6,Ccne1,Ppm1d,Cdca8,Brsk1,Hells,Banp,Tacc1,Csnk1a1,Rhoa,Fancd2,Itgb3bp,Ccng2,Smpd3,Nipbl,Ints13,Gmnn,Stk11,Pogz,Hcfc1	rxn00799_c0,rxn05940_c0,rxn00285_c0,rxn01731_c0,rxn08527_c0,rxn08528_c0,rxn10619_c0,rxn31312_c0,rxn00250_c0
GO:0032436	Subsys:130	0.00805477	2.09395	positive regulation of proteasomal ubiquitin-dependent protein catabolic process	metabolic process	arginine degradation	amino acids	2	3	9	Fbxo22,Cbfa2t3,Det1,Il33,Axin1,Plk2,Stub1,Csnk1a1,Trib1	rxn00114_c0,rxn00395_c0,rxn01019_c0
GO:0070507	Subsys:7,Subsys:189,Subsys:409,Subsys:408,Subsys:818	0.00805477	-2.09395	regulation of microtubule cytoskeleton organization	cellular process,biological regulation	(R)-cysteate degradation,coenzyme M biosynthesis II,L-aspartate degradation I,L-aspartate biosynthesis,sulfolactate degradation III	amino acids,cofactors,noncarbon nutrients	2	4	6	Frmpd2,Mark2,Rhoa,Kif18a,Camsap3,Agrn	rxn00260_c0,rxn00493_c0,rxn00527_c0,rxn01757_c0
GO:0006468	Subsys:601	0.0082514	2.08347	protein phosphorylation	metabolic process,cellular process	octane oxidation	other	7	19	36	Stk39,Mapk6,Csnk1a1,Nuak2,Grk2,Prag1,Cdc42,Fgfr3,Ccne1,Cd109,Tbk1,Taf6,Hoxb3os,Ptpra,Hsf1,Mark2,Stk16,Flt3,Raf1,Stk11,Npr1,Axl,Trim28,Brsk1,Cops2,Cdkl2,Tnik,Plk2,Ilk,Nlk,Ephb6,Igfbp3,Ctsg,Cdk16,Cdca8,Cdc42bpb	rxn00196_c0,rxn00506_c0,rxn00873_c0,rxn00947_c0,rxn01286_c0,rxn01459_c0,rxn01851_c0,rxn05736_c0,rxn08448_c0,rxn08449_c0,rxn08450_c0,rxn08451_c0,rxn08453_c0,rxn08455_c0,rxn08457_c0,rxn09449_c0,rxn09452_c0,rxn09453_c0,rxn31363_c0
GO:0007049	Subsys:703,Subsys:266	0.00852115	-2.0695	cell cycle	cellular process	PWY-8179,fatty acid β-oxidation I	lipids,secondary metabolites	6	18	37	Epb41l2,Arl8a,Mdc1,Anapc15,Rbl2,Brca2,E4f1,Dynlt3,Rassf4,Gnai1,Sac3d1,Zw10,Mplkip,Haus2,Cdkn2a,Spin1,Rb1,Mapk6,Ccne1,Ppm1d,Cdca8,Brsk1,Hells,Banp,Tacc1,Csnk1a1,Rhoa,Fancd2,Itgb3bp,Ccng2,Smpd3,Nipbl,Ints13,Gmnn,Stk11,Pogz,Hcfc1	rxn02804_c0,rxn02911_c0,rxn03239_c0,rxn03240_c0,rxn03242_c0,rxn03243_c0,rxn03244_c0,rxn03245_c0,rxn03246_c0,rxn03247_c0,rxn01451_c0,rxn06510_c0,rxn06777_c0,rxn08700_c0,rxn08767_c0,rxn02934_c0,rxn03241_c0,rxn08413_c0
GO:0016055	Subsys:666	0.00852115	-2.0695	Wnt signaling pathway	biological regulation	purine deoxyribonucleosides salvage	nucleotides	4	12	17	Nlk,Axin1,Ccne1,Csnk1a1,Btrc,Wnt4,Mark2,Xiap,Celsr2,Fam53b,Spin1,Fzd6,Mbd2,Tnik,Daam1,Amotl1,Cela1	rxn01127_c0,rxn01509_c0,rxn01673_c0,rxn00117_c0,rxn00237_c0,rxn00238_c0,rxn00409_c0,rxn00515_c0,rxn00839_c0,rxn01353_c0,rxn01678_c0,rxn02517_c0
GO:0030968	Subsys:568	0.00852115	2.0695	endoplasmic reticulum unfolded protein response	response to stimulus,cellular process	N-acetylneuraminate and N-acetylmannosamine degradation II	carbohydrates	2	3	8	Parp16,Derl1,Derl3,Atf6b,Ifng,Stub1,Derl2,Ermp1	rxn01322_c0,rxn15266_c0,rxn15267_c0
GO:0030968	Subsys:429	0.00852115	-2.0695	endoplasmic reticulum unfolded protein response	response to stimulus,cellular process	L-histidine degradation V	amino acids	2	4	8	Parp16,Derl1,Derl3,Atf6b,Ifng,Stub1,Derl2,Ermp1	rxn00493_c0,rxn00499_c0,rxn00491_c0,rxn16114_c0
GO:0051897	Subsys:733	0.00852115	2.0695	positive regulation of protein kinase B signaling	biological regulation	pyrimidine deoxyribonucleotides de novo biosynthesis IV	nucleotides	4	26	12	Mfhas1,Thpo,Axl,Cxcl12,Ilk,Hcls1,Phlpp1,Chil1,Mup1,Mydgf,C1qtnf1,Bag4	rxn01520_c0,rxn01673_c0,rxn00117_c0,rxn00120_c0,rxn00237_c0,rxn00238_c0,rxn00241_c0,rxn00408_c0,rxn00409_c0,rxn00513_c0,rxn00515_c0,rxn00839_c0,rxn01353_c0,rxn01666_c0,rxn01677_c0,rxn01678_c0,rxn02517_c0,rxn05231_c0,rxn05233_c0,rxn06075_c0,rxn06076_c0,rxn09011_c0,rxn09516_c0,rxn10583_c0,rxn10584_c0,rxn05059_c0
GO:0016055	Subsys:368	0.0085741	-2.06681	Wnt signaling pathway	biological regulation	incomplete reductive TCA cycle	c1 compounds	3	9	17	Nlk,Axin1,Ccne1,Csnk1a1,Btrc,Wnt4,Mark2,Xiap,Celsr2,Fam53b,Spin1,Fzd6,Mbd2,Tnik,Daam1,Amotl1,Cela1	rxn00799_c0,rxn05940_c0,rxn00285_c0,rxn01731_c0,rxn08527_c0,rxn08528_c0,rxn10619_c0,rxn31312_c0,rxn00250_c0
GO:0032436	Subsys:760	0.00858491	-2.06626	positive regulation of proteasomal ubiquitin-dependent protein catabolic process	metabolic process	reductive TCA cycle II	c1 compounds	3	17	9	Fbxo22,Cbfa2t3,Det1,Il33,Axin1,Plk2,Stub1,Csnk1a1,Trib1	rxn00973_c0,rxn00974_c0,rxn01388_c0,rxn15171_c0,rxn15172_c0,rxn15280_c0,rxn15281_c0,rxn00799_c0,rxn05940_c0,rxn00285_c0,rxn01731_c0,rxn08527_c0,rxn08528_c0,rxn10619_c0,rxn31312_c0,rxn11735_c0,rxn00259_c0
GO:0030036	Subsys:465	0.00877054	-2.05697	actin cytoskeleton organization	cellular process	L-Nδ-acetylornithine biosynthesis	amino acids	3	7	19	Srf,Arhgef10,Cap1,Sptan1,Plek2,Cdc42bpb,Diaph1,Daam1,Cdc42,Fmn2,Mrtfa,Rhoa,Nuak2,Abr,Cdc42ep2,Wasf1,Arfip2,Amotl1,Epb41l2	rxn02373_c0,rxn02990_c0,rxn00179_c0,rxn02374_c0,rxn00394_c0,rxn00467_c0,rxn15055_c0
GO:0001881	Subsys:767	0.00887863	-2.05165	receptor recycling	metabolic process	Rubisco shunt	energy metabolism	2	17	4	Arfgef2,Plekhj1,Rab11b,Als2	rxn00304_c0,rxn00411_c0,rxn00460_c0,rxn00777_c0,rxn00785_c0,rxn00840_c0,rxn01354_c0,rxn15228_c0,rxn00148_c0,rxn01200_c0,rxn04443_c0,rxn04676_c0,rxn04678_c0,rxn15271_c0,rxn15630_c0,rxn15640_c0,rxn15114_c0
GO:0001881	Subsys:358	0.00887863	-2.05165	receptor recycling	metabolic process	heterolactic fermentation	energy metabolism	2	26	4	Arfgef2,Plekhj1,Rab11b,Als2	rxn00171_c0,rxn00173_c0,rxn00543_c0,rxn00763_c0,rxn00781_c0,rxn01100_c0,rxn01977_c0,rxn02380_c0,rxn15364_c0,rxn00304_c0,rxn00411_c0,rxn00460_c0,rxn00840_c0,rxn01169_c0,rxn01354_c0,rxn00148_c0,rxn00216_c0,rxn00547_c0,rxn15081_c0,rxn15435_c0,rxn00499_c0,rxn00604_c0,rxn01975_c0,rxn15072_c0,rxn01187_c0,rxn01476_c0
GO:0006468	Subsys:825	0.00887863	-2.05165	protein phosphorylation	metabolic process,cellular process	TCA cycle VIII (Helicobacter)	energy metabolism	6	23	36	Stk39,Mapk6,Csnk1a1,Nuak2,Grk2,Prag1,Cdc42,Fgfr3,Ccne1,Cd109,Tbk1,Taf6,Hoxb3os,Ptpra,Hsf1,Mark2,Stk16,Flt3,Raf1,Stk11,Npr1,Axl,Trim28,Brsk1,Cops2,Cdkl2,Tnik,Plk2,Ilk,Nlk,Ephb6,Igfbp3,Ctsg,Cdk16,Cdca8,Cdc42bpb	rxn00198_c0,rxn00199_c0,rxn00256_c0,rxn00973_c0,rxn00974_c0,rxn01387_c0,rxn01388_c0,rxn15022_c0,rxn15023_c0,rxn15171_c0,rxn15172_c0,rxn15278_c0,rxn15279_c0,rxn15280_c0,rxn15281_c0,rxn00799_c0,rxn08527_c0,rxn08528_c0,rxn08900_c0,rxn08901_c0,rxn10619_c0,rxn10985_c0,rxn31312_c0
GO:0006629	Subsys:464	0.00919049	2.03666	lipid metabolic process	metabolic process	L-methionine salvage from L-homocysteine	amino acids	4	3	52	Pla2g6,Gm2a,Adtrp,Gsta3,Scp2,Smpd3,Scd3,Ptgs1,Cyp2c23,Dgkz,Inpp5e,Pip4k2c,Akr1c6,Scd2,Mogat2,B4galt3,Cyp1a1,Ptpmt1,Cyp2c29,Cyp4x1,Mcat,Inpp4a,Dhcr7,Gla,Ces1d,Crot,Rdh11,Alox5,Retsat,Inpp5d,Aldh3a2,Tm7sf2,Acss2,Hsd17b11,Mogat1,Pisd,Prdx6,Acly,Ephx1,Bdh2,Mblac2,Decr1,Gstp1,Neu3,Rdh10,Pip4k2b,Aldh1a1,Pla1a,Acsm2,Adh4,Pld2,Lactb	rxn02028_c0,rxn00452_c0,rxn08703_c0
GO:0006629	Subsys:592,Subsys:322,Subsys:318,Subsys:321,Subsys:319	0.00919049	2.03666	lipid metabolic process	metabolic process	nitrate reduction IX (dissimilatory),glycerophosphodiester degradation,glycerol-3-phosphate shuttle,glycerol-3-phosphate to hydrogen peroxide electron transport,glycerol-3-phosphate to cytochrome bo oxidase electron transfer	electron transfer,energy metabolism,noncarbon nutrients,utilization	4	4	52	Pla2g6,Gm2a,Adtrp,Gsta3,Scp2,Smpd3,Scd3,Ptgs1,Cyp2c23,Dgkz,Inpp5e,Pip4k2c,Akr1c6,Scd2,Mogat2,B4galt3,Cyp1a1,Ptpmt1,Cyp2c29,Cyp4x1,Mcat,Inpp4a,Dhcr7,Gla,Ces1d,Crot,Rdh11,Alox5,Retsat,Inpp5d,Aldh3a2,Tm7sf2,Acss2,Hsd17b11,Mogat1,Pisd,Prdx6,Acly,Ephx1,Bdh2,Mblac2,Decr1,Gstp1,Neu3,Rdh10,Pip4k2b,Aldh1a1,Pla1a,Acsm2,Adh4,Pld2,Lactb	rxn08556_c0,rxn08557_c0,rxn08558_c0,rxn13709_c0
GO:0045893	Subsys:33	0.00919049	2.03666	positive regulation of DNA-templated transcription	metabolic process,cellular process	2-oxoglutarate decarboxylation to succinyl-CoA	energy metabolism	4	8	39	Npas3,Wnt4,Bicra,Blm,Axin1,Sp3,Klf1,Yeats4,Etv5,Hcfc1,Zfp423,Atxn7l3,Ifng,Kdm7a,Irf3,Mllt1,Gata4,Trim28,Srf,Scand1,Crebbp,Cdkn2a,Mbd2,Phf20,Foxk2,Spin1,Arnt,Rgmb,Btrc,Taf6,Mta2,Mdfic,Ilk,Mrtfa,Mga,Gatad2b,Brca2,Rnf187,Banp	rxn00154_c0,rxn00908_c0,rxn01418_c0,rxn08094_c0,rxn01872_c0,rxn00441_c0,rxn01243_c0,rxn02376_c0
GO:0045893	Subsys:108	0.00919049	-2.03666	positive regulation of DNA-templated transcription	metabolic process,cellular process	aerobic respiration I (cytochrome c)	electron transfer	6	18	39	Npas3,Wnt4,Bicra,Blm,Axin1,Sp3,Klf1,Yeats4,Etv5,Hcfc1,Zfp423,Atxn7l3,Ifng,Kdm7a,Irf3,Mllt1,Gata4,Trim28,Srf,Scand1,Crebbp,Cdkn2a,Mbd2,Phf20,Foxk2,Spin1,Arnt,Rgmb,Btrc,Taf6,Mta2,Mdfic,Ilk,Mrtfa,Mga,Gatad2b,Brca2,Rnf187,Banp	rxn08973_c0,rxn05747_c0,rxn06108_c0,rxn08527_c0,rxn08528_c0,rxn08971_c0,rxn08972_c0,rxn08974_c0,rxn08975_c0,rxn08976_c0,rxn09272_c0,rxn10123_c0,rxn10124_c0,rxn13727_c0,rxn13729_c0,rxn10044_c0,rxn06106_c0,rxn13689_c0
GO:0110095	Subsys:277	0.00919049	-2.03666	cellular detoxification of aldehyde	response to stimulus,cellular process	Folate biosynthesis from GTP and 4-aminobenzoate via dihydropterin-3-triphosphate	cofactors	2	11	3	Aldh1a1,Rdh11,Aldh2	rxn00302_c0,rxn00684_c0,rxn01601_c0,rxn01602_c0,rxn03174_c0,rxn03419_c0,rxn03421_c0,rxn14120_c0,rxn00743_c0,rxn02201_c0,rxn03167_c0
GO:0042542	Subsys:134	0.00919367	-2.03651	response to hydrogen peroxide	response to stimulus	assimilatory sulfate reduction II	noncarbon nutrients	2	3	5	Bcl2,Casp3,Slc4a1,Pld2,Ppp2cb	rxn00379_c0,rxn03983_c0,rxn05902_c0
GO:0051301	Subsys:803,Subsys:804	0.0092991	-2.03156	cell division	cellular process	succinate to cytochrome bd oxidase electron transfer,succinate to cytochrome bo oxidase electron transfer	electron transfer	2	3	22	E4f1,Arl8a,Anapc15,Gnai1,Rb1,Zw10,Cdca8,Ccne1,Epb41l2,Mplkip,Ccng2,Pogz,Csnk1a1,Tacc1,Cdc27,Haus2,Itgb3bp,Hells,Sac3d1,Dynlt3,Ints13,Rhoa	rxn08527_c0,rxn08528_c0,rxn09272_c0
GO:0070507	Subsys:419	0.0092991	-2.03156	regulation of microtubule cytoskeleton organization	cellular process,biological regulation	L-glutamate degradation II	amino acids	2	5	6	Frmpd2,Mark2,Rhoa,Kif18a,Camsap3,Agrn	rxn00260_c0,rxn00493_c0,rxn00527_c0,rxn01757_c0,rxn00347_c0
GO:0032259	Subsys:700,Subsys:699	0.00936142	-2.02866	methylation	metabolic process	iso-branched-chain fatty acid biosynthesis,anteiso-branched-chain fatty acid biosynthesis	lipids	7	21	15	Cmtr1,Setdb1,Mettl6,Nsun3,Mtap,Ash1l,Prdm14,Setd1a,Inmt,Coq5,Tyw3,Prdm15,Alkbh8,Kmt2d,Icmt	rxn00806_c0,rxn01575_c0,rxn05323_c0,rxn05327_c0,rxn05333_c0,rxn05335_c0,rxn05351_c0,rxn05356_c0,rxn06556_c0,rxn08434_c0,rxn02269_c0,rxn00899_c0,rxn05353_c0,rxn08386_c0,rxn08387_c0,rxn08390_c0,rxn08391_c0,rxn08394_c0,rxn08395_c0,rxn08398_c0,rxn08399_c0
GO:0045104	Subsys:679	0.00950537	-2.02203	intermediate filament cytoskeleton organization	cellular process	PWY-8086	energy metabolism	3	12	4	Dst,Ppl,Csnk1a1,Raf1	rxn00173_c0,rxn00225_c0,rxn15539_c0,rxn00799_c0,rxn00672_c0,rxn08527_c0,rxn08528_c0,rxn10619_c0,rxn90096_c0,rxn00499_c0,rxn00602_c0,rxn00250_c0
GO:0016055	Subsys:8	0.00961134	-2.01722	Wnt signaling pathway	biological regulation	(S)-lactate fermentation to propanoate	energy metabolism	3	10	17	Nlk,Axin1,Ccne1,Csnk1a1,Btrc,Wnt4,Mark2,Xiap,Celsr2,Fam53b,Spin1,Fzd6,Mbd2,Tnik,Daam1,Amotl1,Cela1	rxn15539_c0,rxn00799_c0,rxn00672_c0,rxn08527_c0,rxn08528_c0,rxn10619_c0,rxn90096_c0,rxn00499_c0,rxn00602_c0,rxn00250_c0
GO:0016055	Subsys:658	0.00966163	-2.01495	Wnt signaling pathway	biological regulation	ppGpp biosynthesis	metabolic regulators	4	12	17	Nlk,Axin1,Ccne1,Csnk1a1,Btrc,Wnt4,Mark2,Xiap,Celsr2,Fam53b,Spin1,Fzd6,Mbd2,Tnik,Daam1,Amotl1,Cela1	rxn00303_c0,rxn01673_c0,rxn00117_c0,rxn00237_c0,rxn00238_c0,rxn00409_c0,rxn00515_c0,rxn00839_c0,rxn01353_c0,rxn01678_c0,rxn02449_c0,rxn02517_c0
GO:0030030	Subsys:240	0.00966163	2.01495	cell projection organization	cellular process	Entner-Doudoroff shunt	carbohydrates	2	4	15	Lrrc56,Ift88,Atp6v1d,Myo7a,Fuz,Ilk,Ift122,Fhdc1,Tapt1,Kif24,Wdr90,Tmem17,Nphp1,Tbc1d31,Camsap3	rxn01477_c0,rxn15296_c0,rxn03884_c0,rxn00783_c0
GO:0001881	Subsys:337	0.00987158	-2.00561	receptor recycling	metabolic process	glycolysis V (Pyrococcus)	energy metabolism	2	18	4	Arfgef2,Plekhj1,Rab11b,Als2	rxn00786_c0,rxn01334_c0,rxn01870_c0,rxn01977_c0,rxn02380_c0,rxn15364_c0,rxn00304_c0,rxn00411_c0,rxn00460_c0,rxn00840_c0,rxn01354_c0,rxn00147_c0,rxn00148_c0,rxn04042_c0,rxn04043_c0,rxn15952_c0,rxn15953_c0,rxn15954_c0
GO:0006629	Subsys:560	0.00987158	2.00561	lipid metabolic process	metabolic process	mycolate biosynthesis	lipids	6	10	52	Pla2g6,Gm2a,Adtrp,Gsta3,Scp2,Smpd3,Scd3,Ptgs1,Cyp2c23,Dgkz,Inpp5e,Pip4k2c,Akr1c6,Scd2,Mogat2,B4galt3,Cyp1a1,Ptpmt1,Cyp2c29,Cyp4x1,Mcat,Inpp4a,Dhcr7,Gla,Ces1d,Crot,Rdh11,Alox5,Retsat,Inpp5d,Aldh3a2,Tm7sf2,Acss2,Hsd17b11,Mogat1,Pisd,Prdx6,Acly,Ephx1,Bdh2,Mblac2,Decr1,Gstp1,Neu3,Rdh10,Pip4k2b,Aldh1a1,Pla1a,Acsm2,Adh4,Pld2,Lactb	rxn05323_c0,rxn05327_c0,rxn05333_c0,rxn05335_c0,rxn05349_c0,rxn01355_c0,rxn08386_c0,rxn08390_c0,rxn08394_c0,rxn08398_c0
GO:0006694	Subsys:729	0.00987158	-2.00561	steroid biosynthetic process	metabolic process	pyrimidine deoxyribonucleotides biosynthesis from CTP	nucleotides	4	30	7	Cyp1a1,Scp2,Dhcr7,Hsd17b11,Star,Akr1c6,Tm7sf2	rxn01520_c0,rxn10054_c0,rxn01673_c0,rxn00117_c0,rxn00120_c0,rxn00237_c0,rxn00238_c0,rxn00241_c0,rxn00408_c0,rxn00409_c0,rxn00513_c0,rxn00515_c0,rxn00839_c0,rxn01353_c0,rxn01666_c0,rxn01677_c0,rxn01678_c0,rxn02517_c0,rxn05231_c0,rxn05233_c0,rxn06075_c0,rxn06076_c0,rxn09011_c0,rxn09516_c0,rxn10583_c0,rxn10584_c0,rxn00116_c0,rxn00236_c0,rxn00366_c0,rxn01511_c0
GO:0006851	Subsys:707,Subsys:709,Subsys:708	0.00987158	-2.00561	mitochondrial calcium ion transmembrane transport	localization	L-valine degradation III,L-leucine degradation V,L-isoleucine degradation III	amino acids	2	3	4	Micu2,Slc25a23,Mcu,Mcur1	rxn00806_c0,rxn01575_c0,rxn05940_c0
GO:0032436	Subsys:183	0.00987158	2.00561	positive regulation of proteasomal ubiquitin-dependent protein catabolic process	metabolic process	CMP-N-acetylneuraminate biosynthesis II (bacteria)	carbohydrates	2	3	9	Fbxo22,Cbfa2t3,Det1,Il33,Axin1,Plk2,Stub1,Csnk1a1,Trib1	rxn03064_c0,rxn15254_c0,rxn15255_c0
GO:0032436	Subsys:247	0.00987158	2.00561	positive regulation of proteasomal ubiquitin-dependent protein catabolic process	metabolic process	ethanol degradation III	utilization	3	9	9	Fbxo22,Cbfa2t3,Det1,Il33,Axin1,Plk2,Stub1,Csnk1a1,Trib1	rxn00175_c0,rxn00176_c0,rxn00196_c0,rxn00226_c0,rxn00506_c0,rxn01286_c0,rxn01459_c0,rxn01851_c0,rxn31363_c0
GO:0051561	Subsys:707,Subsys:709,Subsys:708	0.00987158	-2.00561	positive regulation of mitochondrial calcium ion concentration	homeostatic process	L-valine degradation III,L-leucine degradation V,L-isoleucine degradation III	amino acids	2	3	4	Micu2,Mcur1,Mcu,Slc25a23	rxn00806_c0,rxn01575_c0,rxn05940_c0
GO:0051897	Subsys:729	0.00987158	2.00561	positive regulation of protein kinase B signaling	biological regulation	pyrimidine deoxyribonucleotides biosynthesis from CTP	nucleotides	4	30	12	Mfhas1,Thpo,Axl,Cxcl12,Ilk,Hcls1,Phlpp1,Chil1,Mup1,Mydgf,C1qtnf1,Bag4	rxn01520_c0,rxn10054_c0,rxn01673_c0,rxn00117_c0,rxn00120_c0,rxn00237_c0,rxn00238_c0,rxn00241_c0,rxn00408_c0,rxn00409_c0,rxn00513_c0,rxn00515_c0,rxn00839_c0,rxn01353_c0,rxn01666_c0,rxn01677_c0,rxn01678_c0,rxn02517_c0,rxn05231_c0,rxn05233_c0,rxn06075_c0,rxn06076_c0,rxn09011_c0,rxn09516_c0,rxn10583_c0,rxn10584_c0,rxn00116_c0,rxn00236_c0,rxn00366_c0,rxn01511_c0

### Sheet: S2.3_BrainToMicrobiomeAssociati
HOST_TermID	MB_TermID	EnrichPadj	SignedLogPadj	HOST_BioProcess	HOST_Group	MB_SubSystem	MB_Group	CorrFeatures	MB_FeatureCount	HOST_FeatureCount	HOST_EnrichedFeatures	MB_EnrichedFeatureIDs
GO:0061744	Subsys:890	2.78762e-11	10.5548	motor behavior	multicellular organismal process	UTP and CTP dephosphorylation II	nucleotides	8	11	4	Mfsd2a,Gba,Tuba1a,Ormdl3	rxn00062_c0,rxn00410_c0,rxn00412_c0,rxn00061_c0,rxn00092_c0,rxn00116_c0,rxn00236_c0,rxn00366_c0,rxn01511_c0,rxn01514_c0,rxn13414_c0
GO:0001764	Subsys:890	6.36449e-09	8.19624	neuron migration	developmental process	UTP and CTP dephosphorylation II	nucleotides	8	11	9	Sox1,Pafah1b1,Tuba1a,Dnaaf4,Col3a1,Psen1,Apbb1,Met,Pcm1	rxn00062_c0,rxn00410_c0,rxn00412_c0,rxn00061_c0,rxn00092_c0,rxn00116_c0,rxn00236_c0,rxn00366_c0,rxn01511_c0,rxn01514_c0,rxn13414_c0
GO:0085029	Subsys:734	6.36449e-09	-8.19624	extracellular matrix assembly	cellular process	pyrimidine deoxyribonucleotides dephosphorylation	nucleotides	6	9	3	Prickle1,Hapln2,Gpm6b	rxn00076_c0,rxn00121_c0,rxn00212_c0,rxn00301_c0,rxn00463_c0,rxn01351_c0,rxn01519_c0,rxn02154_c0,rxn02176_c0
GO:0010881	Subsys:729	2.75372e-08	7.56008	regulation of cardiac muscle contraction by regulation of the release of sequestered calcium ion	homeostatic process,localization	pyrimidine deoxyribonucleotides biosynthesis from CTP	nucleotides	8	27	3	Tmem38a,Pln,Ryr2	rxn00062_c0,rxn11007_c0,rxn01512_c0,rxn01513_c0,rxn01673_c0,rxn00117_c0,rxn00237_c0,rxn00238_c0,rxn00409_c0,rxn00436_c0,rxn00515_c0,rxn00839_c0,rxn01353_c0,rxn01517_c0,rxn01666_c0,rxn01677_c0,rxn01678_c0,rxn02517_c0,rxn09011_c0,rxn09516_c0,rxn10583_c0,rxn10584_c0,rxn38189_c0,rxn00116_c0,rxn00236_c0,rxn00366_c0,rxn01511_c0
GO:0010881	Subsys:733	2.75372e-08	7.56008	regulation of cardiac muscle contraction by regulation of the release of sequestered calcium ion	homeostatic process,localization	pyrimidine deoxyribonucleotides de novo biosynthesis IV	nucleotides	8	24	3	Tmem38a,Pln,Ryr2	rxn00062_c0,rxn11007_c0,rxn01512_c0,rxn01513_c0,rxn01673_c0,rxn00117_c0,rxn00237_c0,rxn00238_c0,rxn00409_c0,rxn00436_c0,rxn00515_c0,rxn00839_c0,rxn01353_c0,rxn01517_c0,rxn01666_c0,rxn01677_c0,rxn01678_c0,rxn02517_c0,rxn09011_c0,rxn09516_c0,rxn10583_c0,rxn10584_c0,rxn38189_c0,rxn05059_c0
GO:0010881	Subsys:889	8.56192e-08	7.06743	regulation of cardiac muscle contraction by regulation of the release of sequestered calcium ion	homeostatic process,localization	UTP and CTP dephosphorylation I	nucleotides	7	23	3	Tmem38a,Pln,Ryr2	rxn00062_c0,rxn00410_c0,rxn00412_c0,rxn00708_c0,rxn00132_c0,rxn00363_c0,rxn00436_c0,rxn00913_c0,rxn01145_c0,rxn01507_c0,rxn01666_c0,rxn01670_c0,rxn01677_c0,rxn02400_c0,rxn09011_c0,rxn09516_c0,rxn10583_c0,rxn10584_c0,rxn38189_c0,rxn00116_c0,rxn00236_c0,rxn00366_c0,rxn01511_c0
GO:0051649	Subsys:729	3.65447e-07	6.43718	establishment of localization in cell	localization,cellular process	pyrimidine deoxyribonucleotides biosynthesis from CTP	nucleotides	8	27	12	Ano1,Slc27a4,Hamp,Ryr2,Pafah1b1,Gpr39,Lrrc52,Rab3a,Met,Dnaaf4,Lrrtm1,Dnah5	rxn00062_c0,rxn11007_c0,rxn01512_c0,rxn01513_c0,rxn01673_c0,rxn00117_c0,rxn00237_c0,rxn00238_c0,rxn00409_c0,rxn00436_c0,rxn00515_c0,rxn00839_c0,rxn01353_c0,rxn01517_c0,rxn01666_c0,rxn01677_c0,rxn01678_c0,rxn02517_c0,rxn09011_c0,rxn09516_c0,rxn10583_c0,rxn10584_c0,rxn38189_c0,rxn00116_c0,rxn00236_c0,rxn00366_c0,rxn01511_c0
GO:0051649	Subsys:733	3.65447e-07	6.43718	establishment of localization in cell	localization,cellular process	pyrimidine deoxyribonucleotides de novo biosynthesis IV	nucleotides	8	24	12	Ano1,Slc27a4,Hamp,Ryr2,Pafah1b1,Gpr39,Lrrc52,Rab3a,Met,Dnaaf4,Lrrtm1,Dnah5	rxn00062_c0,rxn11007_c0,rxn01512_c0,rxn01513_c0,rxn01673_c0,rxn00117_c0,rxn00237_c0,rxn00238_c0,rxn00409_c0,rxn00436_c0,rxn00515_c0,rxn00839_c0,rxn01353_c0,rxn01517_c0,rxn01666_c0,rxn01677_c0,rxn01678_c0,rxn02517_c0,rxn09011_c0,rxn09516_c0,rxn10583_c0,rxn10584_c0,rxn38189_c0,rxn05059_c0
GO:0085029	Subsys:860	3.65447e-07	-6.43718	extracellular matrix assembly	cellular process	tunicamycin biosynthesis	secondary metabolites	6	17	3	Prickle1,Hapln2,Gpm6b	rxn00708_c0,rxn00076_c0,rxn00121_c0,rxn00132_c0,rxn00212_c0,rxn00301_c0,rxn00363_c0,rxn00463_c0,rxn00913_c0,rxn01145_c0,rxn01351_c0,rxn01507_c0,rxn01519_c0,rxn01670_c0,rxn02154_c0,rxn02176_c0,rxn02400_c0
GO:0051649	Subsys:889	9.7816e-07	6.00959	establishment of localization in cell	localization,cellular process	UTP and CTP dephosphorylation I	nucleotides	7	23	12	Ano1,Slc27a4,Hamp,Ryr2,Pafah1b1,Gpr39,Lrrc52,Rab3a,Met,Dnaaf4,Lrrtm1,Dnah5	rxn00062_c0,rxn00410_c0,rxn00412_c0,rxn00708_c0,rxn00132_c0,rxn00363_c0,rxn00436_c0,rxn00913_c0,rxn01145_c0,rxn01507_c0,rxn01666_c0,rxn01670_c0,rxn01677_c0,rxn02400_c0,rxn09011_c0,rxn09516_c0,rxn10583_c0,rxn10584_c0,rxn38189_c0,rxn00116_c0,rxn00236_c0,rxn00366_c0,rxn01511_c0
GO:0085029	Subsys:731	5.59229e-06	-5.25241	extracellular matrix assembly	cellular process	pyrimidine deoxyribonucleotides de novo biosynthesis II	nucleotides	6	24	3	Prickle1,Hapln2,Gpm6b	rxn11007_c0,rxn01512_c0,rxn01513_c0,rxn01673_c0,rxn00076_c0,rxn00117_c0,rxn00121_c0,rxn00212_c0,rxn00237_c0,rxn00238_c0,rxn00301_c0,rxn00409_c0,rxn00463_c0,rxn00515_c0,rxn00839_c0,rxn01351_c0,rxn01353_c0,rxn01517_c0,rxn01519_c0,rxn01678_c0,rxn02154_c0,rxn02176_c0,rxn02517_c0,rxn90016_c0
GO:0030308	Subsys:548	2.61607e-05	-4.58235	negative regulation of cell growth	cellular process,biological regulation	methylerythritol phosphate pathway II	secondary metabolites	5	9	10	Gas2l1,Flcn,Ip6k2,Adipor1,Sphk2,Mndal,Nme6,Frzb,Cdkn2d,Sh3bp4	rxn00830_c0,rxn03907_c0,rxn03908_c0,rxn03909_c0,rxn03910_c0,rxn03958_c0,rxn04996_c0,rxn06991_c0,rxn26477_c0
GO:0006511	Subsys:580,Subsys:582,Subsys:717	5.14219e-05	-4.28885	ubiquitin-dependent protein catabolic process	metabolic process	NADH to cytochrome bd oxidase electron transfer I,NADH to cytochrome bo oxidase electron transfer I,succinate to cytochrome c oxidase via plastocyanin	electron transfer	5	10	13	Psmd3,Rnf19a,Ubr3,Rnf185,Fbxl14,Usp16,Usp30,Vcp,Usp15,Usp21,Siah2,Rnf168,Usp40	rxn08973_c0,rxn06108_c0,rxn08971_c0,rxn08972_c0,rxn08974_c0,rxn08975_c0,rxn08976_c0,rxn10123_c0,rxn10124_c0,rxn13727_c0
GO:0006511	Subsys:109	7.1017e-05	-4.14864	ubiquitin-dependent protein catabolic process	metabolic process	aerobic respiration III (alternative oxidase pathway)	electron transfer	5	11	13	Psmd3,Rnf19a,Ubr3,Rnf185,Fbxl14,Usp16,Usp30,Vcp,Usp15,Usp21,Siah2,Rnf168,Usp40	rxn08973_c0,rxn06108_c0,rxn08971_c0,rxn08972_c0,rxn08974_c0,rxn08975_c0,rxn08976_c0,rxn09272_c0,rxn10123_c0,rxn10124_c0,rxn13727_c0
GO:1904936	Subsys:444	9.87529e-05	4.00545	interneuron migration	developmental process	L-leucine degradation I	amino acids	4	9	3	Sox1,Pafah1b1,Evx1	rxn00806_c0,rxn00903_c0,rxn01575_c0,rxn01207_c0,rxn00899_c0,rxn02889_c0,rxn01504_c0,rxn00991_c0,rxn02866_c0
GO:0006511	Subsys:269	0.000126278	-3.89867	ubiquitin-dependent protein catabolic process	metabolic process	Fe(II) oxidation	noncarbon nutrients	5	13	13	Psmd3,Rnf19a,Ubr3,Rnf185,Fbxl14,Usp16,Usp30,Vcp,Usp15,Usp21,Siah2,Rnf168,Usp40	rxn08973_c0,rxn06108_c0,rxn08971_c0,rxn08972_c0,rxn08974_c0,rxn08975_c0,rxn08976_c0,rxn10123_c0,rxn10124_c0,rxn13727_c0,rxn10044_c0,rxn06106_c0,rxn13689_c0
GO:0006893	Subsys:345,Subsys:99	0.000294598	3.53077	Golgi to plasma membrane transport	localization	guanosine deoxyribonucleotides de novo biosynthesis I,adenosine deoxyribonucleotides de novo biosynthesis	nucleotides	4	11	5	Chic2,Exoc4,Dnm2,Gga1,Exoc2	rxn01512_c0,rxn01673_c0,rxn00117_c0,rxn00237_c0,rxn00238_c0,rxn00409_c0,rxn00515_c0,rxn00839_c0,rxn01353_c0,rxn01678_c0,rxn02517_c0
GO:0045732	Subsys:345,Subsys:99	0.000294598	3.53077	positive regulation of protein catabolic process	metabolic process,biological regulation	guanosine deoxyribonucleotides de novo biosynthesis I,adenosine deoxyribonucleotides de novo biosynthesis	nucleotides	4	11	6	Vcp,Egln2,Hamp,Ubr3,Gga1,Axin1	rxn01512_c0,rxn01673_c0,rxn00117_c0,rxn00237_c0,rxn00238_c0,rxn00409_c0,rxn00515_c0,rxn00839_c0,rxn01353_c0,rxn01678_c0,rxn02517_c0
GO:0006904	Subsys:397	0.000305526	-3.51495	vesicle docking involved in exocytosis	localization	L-arginine degradation IX (arginine:pyruvate transaminase pathway)	amino acids	4	4	4	Ykt6,Exoc2,Exoc4,Rab3a	rxn02274_c0,rxn01462_c0,rxn02273_c0,rxn11731_c0
GO:0085029	Subsys:324,Subsys:325,Subsys:33,Subsys:34	0.000305526	-3.51495	extracellular matrix assembly	cellular process	glycine biosynthesis II,glycine cleavage,2-oxoglutarate decarboxylation to succinyl-CoA,2-oxoisovalerate decarboxylation to isobutanoyl-CoA	amino acids,energy metabolism	3	5	3	Prickle1,Hapln2,Gpm6b	rxn00154_c0,rxn00908_c0,rxn01241_c0,rxn01418_c0,rxn08094_c0
GO:0006893	Subsys:179	0.000319088	3.49609	Golgi to plasma membrane transport	localization	CMP phosphorylation	nucleotides	4	13	5	Chic2,Exoc4,Dnm2,Gga1,Exoc2	rxn00364_c0,rxn01219_c0,rxn01512_c0,rxn01673_c0,rxn00117_c0,rxn00237_c0,rxn00238_c0,rxn00409_c0,rxn00515_c0,rxn00839_c0,rxn01353_c0,rxn01678_c0,rxn02517_c0
GO:0006893	Subsys:728	0.000319088	3.49609	Golgi to plasma membrane transport	localization	pyrimidine deoxyribonucleotide phosphorylation	nucleotides	4	13	5	Chic2,Exoc4,Dnm2,Gga1,Exoc2	rxn01512_c0,rxn01513_c0,rxn01673_c0,rxn00117_c0,rxn00237_c0,rxn00238_c0,rxn00409_c0,rxn00515_c0,rxn00839_c0,rxn01353_c0,rxn01517_c0,rxn01678_c0,rxn02517_c0
GO:0045732	Subsys:179	0.000319088	3.49609	positive regulation of protein catabolic process	metabolic process,biological regulation	CMP phosphorylation	nucleotides	4	13	6	Vcp,Egln2,Hamp,Ubr3,Gga1,Axin1	rxn00364_c0,rxn01219_c0,rxn01512_c0,rxn01673_c0,rxn00117_c0,rxn00237_c0,rxn00238_c0,rxn00409_c0,rxn00515_c0,rxn00839_c0,rxn01353_c0,rxn01678_c0,rxn02517_c0
GO:0045732	Subsys:728	0.000319088	3.49609	positive regulation of protein catabolic process	metabolic process,biological regulation	pyrimidine deoxyribonucleotide phosphorylation	nucleotides	4	13	6	Vcp,Egln2,Hamp,Ubr3,Gga1,Axin1	rxn01512_c0,rxn01513_c0,rxn01673_c0,rxn00117_c0,rxn00237_c0,rxn00238_c0,rxn00409_c0,rxn00515_c0,rxn00839_c0,rxn01353_c0,rxn01517_c0,rxn01678_c0,rxn02517_c0
GO:0006893	Subsys:658	0.0003494	3.45668	Golgi to plasma membrane transport	localization	ppGpp biosynthesis	metabolic regulators	4	13	5	Chic2,Exoc4,Dnm2,Gga1,Exoc2	rxn00242_c0,rxn08598_c0,rxn01512_c0,rxn01673_c0,rxn00117_c0,rxn00237_c0,rxn00238_c0,rxn00409_c0,rxn00515_c0,rxn00839_c0,rxn01353_c0,rxn01678_c0,rxn02517_c0
GO:0045732	Subsys:658	0.0003494	3.45668	positive regulation of protein catabolic process	metabolic process,biological regulation	ppGpp biosynthesis	metabolic regulators	4	13	6	Vcp,Egln2,Hamp,Ubr3,Gga1,Axin1	rxn00242_c0,rxn08598_c0,rxn01512_c0,rxn01673_c0,rxn00117_c0,rxn00237_c0,rxn00238_c0,rxn00409_c0,rxn00515_c0,rxn00839_c0,rxn01353_c0,rxn01678_c0,rxn02517_c0
GO:0006893	Subsys:666	0.000381581	3.41841	Golgi to plasma membrane transport	localization	purine deoxyribonucleosides salvage	nucleotides	4	14	5	Chic2,Exoc4,Dnm2,Gga1,Exoc2	rxn01127_c0,rxn01509_c0,rxn01512_c0,rxn01513_c0,rxn01673_c0,rxn00117_c0,rxn00237_c0,rxn00238_c0,rxn00409_c0,rxn00515_c0,rxn00839_c0,rxn01353_c0,rxn01678_c0,rxn02517_c0
GO:0045732	Subsys:666	0.000381581	3.41841	positive regulation of protein catabolic process	metabolic process,biological regulation	purine deoxyribonucleosides salvage	nucleotides	4	14	6	Vcp,Egln2,Hamp,Ubr3,Gga1,Axin1	rxn01127_c0,rxn01509_c0,rxn01512_c0,rxn01513_c0,rxn01673_c0,rxn00117_c0,rxn00237_c0,rxn00238_c0,rxn00409_c0,rxn00515_c0,rxn00839_c0,rxn01353_c0,rxn01678_c0,rxn02517_c0
GO:0006183	Subsys:397	0.000461711	-3.33563	GTP biosynthetic process	metabolic process,cellular process	L-arginine degradation IX (arginine:pyruvate transaminase pathway)	amino acids	4	4	4	Nme9,Pnp,Nme6,Impdh2	rxn02274_c0,rxn01462_c0,rxn02273_c0,rxn11731_c0
GO:0034244	Subsys:397	0.000461711	3.33563	negative regulation of transcription elongation by RNA polymerase II	metabolic process,cellular process	L-arginine degradation IX (arginine:pyruvate transaminase pathway)	amino acids	4	4	3	Rnf168,Shh,Axin1	rxn02274_c0,rxn01462_c0,rxn02273_c0,rxn11731_c0
GO:0006893	Subsys:350	0.000489848	3.30994	Golgi to plasma membrane transport	localization	guanosine ribonucleotides de novo biosynthesis	nucleotides	4	14	5	Chic2,Exoc4,Dnm2,Gga1,Exoc2	rxn00834_c0,rxn00239_c0,rxn01509_c0,rxn01512_c0,rxn01673_c0,rxn00117_c0,rxn00237_c0,rxn00238_c0,rxn00409_c0,rxn00515_c0,rxn00839_c0,rxn01353_c0,rxn01678_c0,rxn02517_c0
GO:0006893	Subsys:888	0.000489848	3.30994	Golgi to plasma membrane transport	localization	UTP and CTP de novo biosynthesis	nucleotides	4	16	5	Chic2,Exoc4,Dnm2,Gga1,Exoc2	rxn00119_c0,rxn00364_c0,rxn00410_c0,rxn00412_c0,rxn01219_c0,rxn01512_c0,rxn01673_c0,rxn00117_c0,rxn00237_c0,rxn00238_c0,rxn00409_c0,rxn00515_c0,rxn00839_c0,rxn01353_c0,rxn01678_c0,rxn02517_c0
GO:0045732	Subsys:350	0.000489848	3.30994	positive regulation of protein catabolic process	metabolic process,biological regulation	guanosine ribonucleotides de novo biosynthesis	nucleotides	4	14	6	Vcp,Egln2,Hamp,Ubr3,Gga1,Axin1	rxn00834_c0,rxn00239_c0,rxn01509_c0,rxn01512_c0,rxn01673_c0,rxn00117_c0,rxn00237_c0,rxn00238_c0,rxn00409_c0,rxn00515_c0,rxn00839_c0,rxn01353_c0,rxn01678_c0,rxn02517_c0
GO:0045732	Subsys:888	0.000489848	3.30994	positive regulation of protein catabolic process	metabolic process,biological regulation	UTP and CTP de novo biosynthesis	nucleotides	4	16	6	Vcp,Egln2,Hamp,Ubr3,Gga1,Axin1	rxn00119_c0,rxn00364_c0,rxn00410_c0,rxn00412_c0,rxn01219_c0,rxn01512_c0,rxn01673_c0,rxn00117_c0,rxn00237_c0,rxn00238_c0,rxn00409_c0,rxn00515_c0,rxn00839_c0,rxn01353_c0,rxn01678_c0,rxn02517_c0
GO:0048678	Subsys:619	0.000526717	-3.27842	response to axon injury	response to stimulus	pentose phosphate pathway (oxidative branch) I	energy metabolism	3	6	4	Sod2,Shh,Folr1,Sarm1	rxn00604_c0,rxn01975_c0,rxn15072_c0,rxn01115_c0,rxn01476_c0,rxn11040_c0
GO:0060828	Subsys:619	0.000671068	-3.17323	regulation of canonical Wnt signaling pathway	biological regulation	pentose phosphate pathway (oxidative branch) I	energy metabolism	3	6	5	Ccnyl1,Sox7,Psen1,Axin1,Folr1	rxn00604_c0,rxn01975_c0,rxn15072_c0,rxn01115_c0,rxn01476_c0,rxn11040_c0
GO:0042147	Subsys:345,Subsys:99	0.000717513	3.14417	retrograde transport, endosome to Golgi	localization,cellular process	guanosine deoxyribonucleotides de novo biosynthesis I,adenosine deoxyribonucleotides de novo biosynthesis	nucleotides	4	11	8	Gga1,Trim27,Washc2,Bet1l,Slc66a2,Tbc1d10a,Ykt6,Magel2	rxn01512_c0,rxn01673_c0,rxn00117_c0,rxn00237_c0,rxn00238_c0,rxn00409_c0,rxn00515_c0,rxn00839_c0,rxn01353_c0,rxn01678_c0,rxn02517_c0
GO:0006811	Subsys:733	0.000746508	3.12697	monoatomic ion transport	localization	pyrimidine deoxyribonucleotides de novo biosynthesis IV	nucleotides	9	24	27	Bspry,Itpr1,Slc22a17,Hvcn1,Slc23a2,Best2,Gabra1,Tmem109,Mlc1,Slc4a5,Scn4a,Slc23a1,Fxyd7,Grik4,Slc13a5,Lasp1,Scara5,Ryr2,Ano1,Slc4a11,Kcne1l,Lrrc52,Slc30a1,Tmem38a,Slc22a21,Kcnk3,Slc8b1	rxn00062_c0,rxn11007_c0,rxn01512_c0,rxn01513_c0,rxn01673_c0,rxn00117_c0,rxn00237_c0,rxn00238_c0,rxn00409_c0,rxn00436_c0,rxn00515_c0,rxn00839_c0,rxn01353_c0,rxn01517_c0,rxn01666_c0,rxn01677_c0,rxn01678_c0,rxn02517_c0,rxn09011_c0,rxn09516_c0,rxn10583_c0,rxn10584_c0,rxn38189_c0,rxn05059_c0
GO:0006511	Subsys:579	0.000787681	-3.10365	ubiquitin-dependent protein catabolic process	metabolic process	NAD/NADH phosphorylation and dephosphorylation	electron transfer	5	16	13	Psmd3,Rnf19a,Ubr3,Rnf185,Fbxl14,Usp16,Usp30,Vcp,Usp15,Usp21,Siah2,Rnf168,Usp40	rxn00077_c0,rxn08973_c0,rxn06108_c0,rxn08971_c0,rxn08972_c0,rxn08974_c0,rxn08975_c0,rxn08976_c0,rxn10056_c0,rxn10057_c0,rxn10058_c0,rxn10059_c0,rxn10060_c0,rxn10123_c0,rxn10124_c0,rxn13727_c0
GO:0006811	Subsys:729	0.000848911	3.07114	monoatomic ion transport	localization	pyrimidine deoxyribonucleotides biosynthesis from CTP	nucleotides	9	27	27	Bspry,Itpr1,Slc22a17,Hvcn1,Slc23a2,Best2,Gabra1,Tmem109,Mlc1,Slc4a5,Scn4a,Slc23a1,Fxyd7,Grik4,Slc13a5,Lasp1,Scara5,Ryr2,Ano1,Slc4a11,Kcne1l,Lrrc52,Slc30a1,Tmem38a,Slc22a21,Kcnk3,Slc8b1	rxn00062_c0,rxn11007_c0,rxn01512_c0,rxn01513_c0,rxn01673_c0,rxn00117_c0,rxn00237_c0,rxn00238_c0,rxn00409_c0,rxn00436_c0,rxn00515_c0,rxn00839_c0,rxn01353_c0,rxn01517_c0,rxn01666_c0,rxn01677_c0,rxn01678_c0,rxn02517_c0,rxn09011_c0,rxn09516_c0,rxn10583_c0,rxn10584_c0,rxn38189_c0,rxn00116_c0,rxn00236_c0,rxn00366_c0,rxn01511_c0
GO:0042147	Subsys:179	0.000988264	3.00513	retrograde transport, endosome to Golgi	localization,cellular process	CMP phosphorylation	nucleotides	4	13	8	Gga1,Trim27,Washc2,Bet1l,Slc66a2,Tbc1d10a,Ykt6,Magel2	rxn00364_c0,rxn01219_c0,rxn01512_c0,rxn01673_c0,rxn00117_c0,rxn00237_c0,rxn00238_c0,rxn00409_c0,rxn00515_c0,rxn00839_c0,rxn01353_c0,rxn01678_c0,rxn02517_c0
GO:0042147	Subsys:728	0.000988264	3.00513	retrograde transport, endosome to Golgi	localization,cellular process	pyrimidine deoxyribonucleotide phosphorylation	nucleotides	4	13	8	Gga1,Trim27,Washc2,Bet1l,Slc66a2,Tbc1d10a,Ykt6,Magel2	rxn01512_c0,rxn01513_c0,rxn01673_c0,rxn00117_c0,rxn00237_c0,rxn00238_c0,rxn00409_c0,rxn00515_c0,rxn00839_c0,rxn01353_c0,rxn01517_c0,rxn01678_c0,rxn02517_c0
GO:0006893	Subsys:733	0.00100217	2.99906	Golgi to plasma membrane transport	localization	pyrimidine deoxyribonucleotides de novo biosynthesis IV	nucleotides	4	24	5	Chic2,Exoc4,Dnm2,Gga1,Exoc2	rxn00062_c0,rxn11007_c0,rxn01512_c0,rxn01513_c0,rxn01673_c0,rxn00117_c0,rxn00237_c0,rxn00238_c0,rxn00409_c0,rxn00436_c0,rxn00515_c0,rxn00839_c0,rxn01353_c0,rxn01517_c0,rxn01666_c0,rxn01677_c0,rxn01678_c0,rxn02517_c0,rxn09011_c0,rxn09516_c0,rxn10583_c0,rxn10584_c0,rxn38189_c0,rxn05059_c0
GO:0045732	Subsys:733	0.00100217	2.99906	positive regulation of protein catabolic process	metabolic process,biological regulation	pyrimidine deoxyribonucleotides de novo biosynthesis IV	nucleotides	4	24	6	Vcp,Egln2,Hamp,Ubr3,Gga1,Axin1	rxn00062_c0,rxn11007_c0,rxn01512_c0,rxn01513_c0,rxn01673_c0,rxn00117_c0,rxn00237_c0,rxn00238_c0,rxn00409_c0,rxn00436_c0,rxn00515_c0,rxn00839_c0,rxn01353_c0,rxn01517_c0,rxn01666_c0,rxn01677_c0,rxn01678_c0,rxn02517_c0,rxn09011_c0,rxn09516_c0,rxn10583_c0,rxn10584_c0,rxn38189_c0,rxn05059_c0
GO:0006893	Subsys:729	0.0010205	2.99119	Golgi to plasma membrane transport	localization	pyrimidine deoxyribonucleotides biosynthesis from CTP	nucleotides	4	27	5	Chic2,Exoc4,Dnm2,Gga1,Exoc2	rxn00062_c0,rxn11007_c0,rxn01512_c0,rxn01513_c0,rxn01673_c0,rxn00117_c0,rxn00237_c0,rxn00238_c0,rxn00409_c0,rxn00436_c0,rxn00515_c0,rxn00839_c0,rxn01353_c0,rxn01517_c0,rxn01666_c0,rxn01677_c0,rxn01678_c0,rxn02517_c0,rxn09011_c0,rxn09516_c0,rxn10583_c0,rxn10584_c0,rxn38189_c0,rxn00116_c0,rxn00236_c0,rxn00366_c0,rxn01511_c0
GO:0042147	Subsys:658	0.0010205	2.99119	retrograde transport, endosome to Golgi	localization,cellular process	ppGpp biosynthesis	metabolic regulators	4	13	8	Gga1,Trim27,Washc2,Bet1l,Slc66a2,Tbc1d10a,Ykt6,Magel2	rxn00242_c0,rxn08598_c0,rxn01512_c0,rxn01673_c0,rxn00117_c0,rxn00237_c0,rxn00238_c0,rxn00409_c0,rxn00515_c0,rxn00839_c0,rxn01353_c0,rxn01678_c0,rxn02517_c0
GO:0045732	Subsys:729	0.0010205	2.99119	positive regulation of protein catabolic process	metabolic process,biological regulation	pyrimidine deoxyribonucleotides biosynthesis from CTP	nucleotides	4	27	6	Vcp,Egln2,Hamp,Ubr3,Gga1,Axin1	rxn00062_c0,rxn11007_c0,rxn01512_c0,rxn01513_c0,rxn01673_c0,rxn00117_c0,rxn00237_c0,rxn00238_c0,rxn00409_c0,rxn00436_c0,rxn00515_c0,rxn00839_c0,rxn01353_c0,rxn01517_c0,rxn01666_c0,rxn01677_c0,rxn01678_c0,rxn02517_c0,rxn09011_c0,rxn09516_c0,rxn10583_c0,rxn10584_c0,rxn38189_c0,rxn00116_c0,rxn00236_c0,rxn00366_c0,rxn01511_c0
GO:0085029	Subsys:739	0.00102624	-2.98875	extracellular matrix assembly	cellular process	pyruvate decarboxylation to acetyl CoA	energy metabolism	3	8	3	Prickle1,Hapln2,Gpm6b	rxn00011_c0,rxn00154_c0,rxn00908_c0,rxn01241_c0,rxn01418_c0,rxn08094_c0,rxn01871_c0,rxn02342_c0
GO:0042147	Subsys:666	0.00112958	2.94708	retrograde transport, endosome to Golgi	localization,cellular process	purine deoxyribonucleosides salvage	nucleotides	4	14	8	Gga1,Trim27,Washc2,Bet1l,Slc66a2,Tbc1d10a,Ykt6,Magel2	rxn01127_c0,rxn01509_c0,rxn01512_c0,rxn01513_c0,rxn01673_c0,rxn00117_c0,rxn00237_c0,rxn00238_c0,rxn00409_c0,rxn00515_c0,rxn00839_c0,rxn01353_c0,rxn01678_c0,rxn02517_c0
GO:0030511	Subsys:397	0.00133257	-2.87531	positive regulation of transforming growth factor beta receptor signaling pathway	biological regulation	L-arginine degradation IX (arginine:pyruvate transaminase pathway)	amino acids	4	4	5	Flcn,Itga8,Gipc1,Axin1,Men1	rxn02274_c0,rxn01462_c0,rxn02273_c0,rxn11731_c0
GO:0060484	Subsys:397	0.00133257	2.87531	lung-associated mesenchyme development	developmental process	L-arginine degradation IX (arginine:pyruvate transaminase pathway)	amino acids	4	4	3	Dppa2,Shh,Fgfr2	rxn02274_c0,rxn01462_c0,rxn02273_c0,rxn11731_c0
GO:0060979	Subsys:397	0.00133257	2.87531	vasculogenesis involved in coronary vascular morphogenesis	developmental process	L-arginine degradation IX (arginine:pyruvate transaminase pathway)	amino acids	4	4	3	Shh,Fgfr2,Zfpm2	rxn02274_c0,rxn01462_c0,rxn02273_c0,rxn11731_c0
GO:1901215	Subsys:397	0.00133257	2.87531	negative regulation of neuron death	biological regulation	L-arginine degradation IX (arginine:pyruvate transaminase pathway)	amino acids	4	4	5	Shh,Slc23a2,Gba,Itpr1,Abcc1	rxn02274_c0,rxn01462_c0,rxn02273_c0,rxn11731_c0
GO:0033674	Subsys:619	0.00133792	-2.87357	positive regulation of kinase activity	biological regulation	pentose phosphate pathway (oxidative branch) I	energy metabolism	3	6	5	Erbb3,Met,Pifo,Fgfr2,Csf1r	rxn00604_c0,rxn01975_c0,rxn15072_c0,rxn01115_c0,rxn01476_c0,rxn11040_c0
GO:0042147	Subsys:350	0.00148635	2.82788	retrograde transport, endosome to Golgi	localization,cellular process	guanosine ribonucleotides de novo biosynthesis	nucleotides	4	14	8	Gga1,Trim27,Washc2,Bet1l,Slc66a2,Tbc1d10a,Ykt6,Magel2	rxn00834_c0,rxn00239_c0,rxn01509_c0,rxn01512_c0,rxn01673_c0,rxn00117_c0,rxn00237_c0,rxn00238_c0,rxn00409_c0,rxn00515_c0,rxn00839_c0,rxn01353_c0,rxn01678_c0,rxn02517_c0
GO:0042147	Subsys:888	0.00148635	2.82788	retrograde transport, endosome to Golgi	localization,cellular process	UTP and CTP de novo biosynthesis	nucleotides	4	16	8	Gga1,Trim27,Washc2,Bet1l,Slc66a2,Tbc1d10a,Ykt6,Magel2	rxn00119_c0,rxn00364_c0,rxn00410_c0,rxn00412_c0,rxn01219_c0,rxn01512_c0,rxn01673_c0,rxn00117_c0,rxn00237_c0,rxn00238_c0,rxn00409_c0,rxn00515_c0,rxn00839_c0,rxn01353_c0,rxn01678_c0,rxn02517_c0
GO:0034755	Subsys:175	0.00168913	2.77234	iron ion transmembrane transport	localization	chorismate biosynthesis from 3-dehydroquinate	biosynthesis	3	4	4	Hamp,Scara5,Slc22a17,Abcb7	rxn01255_c0,rxn02476_c0,rxn01739_c0,rxn01741_c0
GO:0048678	Subsys:397	0.00176676	2.75282	response to axon injury	response to stimulus	L-arginine degradation IX (arginine:pyruvate transaminase pathway)	amino acids	4	4	4	Sod2,Shh,Folr1,Sarm1	rxn02274_c0,rxn01462_c0,rxn02273_c0,rxn11731_c0
GO:0045892	Subsys:548	0.00179763	-2.7453	negative regulation of DNA-templated transcription	metabolic process,cellular process	methylerythritol phosphate pathway II	secondary metabolites	5	9	23	Kmt5a,Tbl1xr1,Sox7,Mxd3,Nono,Sfmbt1,Heyl,Men1,Tcf7l1,Prickle1,Mlx,Zfpm2,Zfp706,Trim28,Flcn,Zc3h6,Sirt2,Pdgfb,Cbfa2t3,Pias4,Nr1h3,Mndal,Magel2	rxn00830_c0,rxn03907_c0,rxn03908_c0,rxn03909_c0,rxn03910_c0,rxn03958_c0,rxn04996_c0,rxn06991_c0,rxn26477_c0
GO:0001889	Subsys:397	0.00197182	2.70513	liver development	developmental process	L-arginine degradation IX (arginine:pyruvate transaminase pathway)	amino acids	4	4	6	Sod2,Prkcsh,Mpst,Met,Aacs,Sp1	rxn02274_c0,rxn01462_c0,rxn02273_c0,rxn11731_c0
GO:0007420	Subsys:345,Subsys:99	0.00197182	-2.70513	brain development	developmental process	guanosine deoxyribonucleotides de novo biosynthesis I,adenosine deoxyribonucleotides de novo biosynthesis	nucleotides	4	11	12	Met,Rogdi,Zic1,Ndrg4,Slc23a1,Maco1,Psen1,Pygo2,B4galt2,Sphk2,Mfsd2a,Aim2	rxn01512_c0,rxn01673_c0,rxn00117_c0,rxn00237_c0,rxn00238_c0,rxn00409_c0,rxn00515_c0,rxn00839_c0,rxn01353_c0,rxn01678_c0,rxn02517_c0
GO:0008589	Subsys:678,Subsys:515	0.00197182	-2.70513	regulation of smoothened signaling pathway	biological regulation	lipid IV biosynthesis,lipid IVA biosynthesis	lipids	6	6	4	Rora,Fgf10,Fgfr2,Zic1	rxn03130_c0,rxn03146_c0,rxn03159_c0,rxn03181_c0,rxn06723_c0,rxn06729_c0
GO:0008589	Subsys:644	0.00197182	-2.70513	regulation of smoothened signaling pathway	biological regulation	phosphatidylserine and phosphatidylethanolamine biosynthesis I	lipids	6	6	4	Rora,Fgf10,Fgfr2,Zic1	rxn09202_c0,rxn09210_c0,rxn10226_c0,rxn10227_c0,rxn10232_c0,rxn10233_c0
GO:0030916	Subsys:678,Subsys:515	0.00197182	-2.70513	otic vesicle formation	developmental process	lipid IV biosynthesis,lipid IVA biosynthesis	lipids	6	6	3	Fgf3,Fgf10,Fgfr2	rxn03130_c0,rxn03146_c0,rxn03159_c0,rxn03181_c0,rxn06723_c0,rxn06729_c0
GO:0030916	Subsys:644	0.00197182	-2.70513	otic vesicle formation	developmental process	phosphatidylserine and phosphatidylethanolamine biosynthesis I	lipids	6	6	3	Fgf3,Fgf10,Fgfr2	rxn09202_c0,rxn09210_c0,rxn10226_c0,rxn10227_c0,rxn10232_c0,rxn10233_c0
GO:0032925	Subsys:621	0.00197182	-2.70513	regulation of activin receptor signaling pathway	biological regulation	peptidoglycan biosynthesis I (meso-diaminopimelate containing)	cell structure	7	8	3	Smad7,Men1,Fgf10	rxn00461_c0,rxn02008_c0,rxn02011_c0,rxn02286_c0,rxn03408_c0,rxn03904_c0,rxn03164_c0,rxn02285_c0
GO:0032925	Subsys:678,Subsys:515	0.00197182	-2.70513	regulation of activin receptor signaling pathway	biological regulation	lipid IV biosynthesis,lipid IVA biosynthesis	lipids	6	6	3	Smad7,Men1,Fgf10	rxn03130_c0,rxn03146_c0,rxn03159_c0,rxn03181_c0,rxn06723_c0,rxn06729_c0
GO:0032925	Subsys:644	0.00197182	-2.70513	regulation of activin receptor signaling pathway	biological regulation	phosphatidylserine and phosphatidylethanolamine biosynthesis I	lipids	6	6	3	Smad7,Men1,Fgf10	rxn09202_c0,rxn09210_c0,rxn10226_c0,rxn10227_c0,rxn10232_c0,rxn10233_c0
GO:0035265	Subsys:678,Subsys:515	0.00197182	-2.70513	organ growth	developmental process,growth	lipid IV biosynthesis,lipid IVA biosynthesis	lipids	6	6	4	Fgf10,Men1,Map7,Fgfr2	rxn03130_c0,rxn03146_c0,rxn03159_c0,rxn03181_c0,rxn06723_c0,rxn06729_c0
GO:0035265	Subsys:644	0.00197182	-2.70513	organ growth	developmental process,growth	phosphatidylserine and phosphatidylethanolamine biosynthesis I	lipids	6	6	4	Fgf10,Men1,Map7,Fgfr2	rxn09202_c0,rxn09210_c0,rxn10226_c0,rxn10227_c0,rxn10232_c0,rxn10233_c0
GO:0045739	Subsys:621	0.00197182	-2.70513	positive regulation of DNA repair	metabolic process,cellular process	peptidoglycan biosynthesis I (meso-diaminopimelate containing)	cell structure	7	8	5	Trim28,Pnp,Apbb1,Fgf10,Rnf168	rxn00461_c0,rxn02008_c0,rxn02011_c0,rxn02286_c0,rxn03408_c0,rxn03904_c0,rxn03164_c0,rxn02285_c0
GO:0045739	Subsys:678,Subsys:515	0.00197182	-2.70513	positive regulation of DNA repair	metabolic process,cellular process	lipid IV biosynthesis,lipid IVA biosynthesis	lipids	6	6	5	Trim28,Pnp,Apbb1,Fgf10,Rnf168	rxn03130_c0,rxn03146_c0,rxn03159_c0,rxn03181_c0,rxn06723_c0,rxn06729_c0
GO:0045739	Subsys:644	0.00197182	-2.70513	positive regulation of DNA repair	metabolic process,cellular process	phosphatidylserine and phosphatidylethanolamine biosynthesis I	lipids	6	6	5	Trim28,Pnp,Apbb1,Fgf10,Rnf168	rxn09202_c0,rxn09210_c0,rxn10226_c0,rxn10227_c0,rxn10232_c0,rxn10233_c0
GO:0045931	Subsys:621	0.00197182	-2.70513	positive regulation of mitotic cell cycle	biological regulation	peptidoglycan biosynthesis I (meso-diaminopimelate containing)	cell structure	7	8	5	Pafah1b1,Dusp3,Fgf10,Stat5a,Ccdc57	rxn00461_c0,rxn02008_c0,rxn02011_c0,rxn02286_c0,rxn03408_c0,rxn03904_c0,rxn03164_c0,rxn02285_c0
GO:0045931	Subsys:678,Subsys:515	0.00197182	-2.70513	positive regulation of mitotic cell cycle	biological regulation	lipid IV biosynthesis,lipid IVA biosynthesis	lipids	6	6	5	Pafah1b1,Dusp3,Fgf10,Stat5a,Ccdc57	rxn03130_c0,rxn03146_c0,rxn03159_c0,rxn03181_c0,rxn06723_c0,rxn06729_c0
GO:0045931	Subsys:644	0.00197182	-2.70513	positive regulation of mitotic cell cycle	biological regulation	phosphatidylserine and phosphatidylethanolamine biosynthesis I	lipids	6	6	5	Pafah1b1,Dusp3,Fgf10,Stat5a,Ccdc57	rxn09202_c0,rxn09210_c0,rxn10226_c0,rxn10227_c0,rxn10232_c0,rxn10233_c0
GO:0060447	Subsys:678,Subsys:515	0.00197182	-2.70513	bud outgrowth involved in lung branching	developmental process	lipid IV biosynthesis,lipid IVA biosynthesis	lipids	6	6	3	Fgf10,Shh,Tnc	rxn03130_c0,rxn03146_c0,rxn03159_c0,rxn03181_c0,rxn06723_c0,rxn06729_c0
GO:0060447	Subsys:644	0.00197182	-2.70513	bud outgrowth involved in lung branching	developmental process	phosphatidylserine and phosphatidylethanolamine biosynthesis I	lipids	6	6	3	Fgf10,Shh,Tnc	rxn09202_c0,rxn09210_c0,rxn10226_c0,rxn10227_c0,rxn10232_c0,rxn10233_c0
GO:0061744	Subsys:101	0.00197182	-2.70513	motor behavior	multicellular organismal process	adenosine nucleotides degradation I	nucleotides	6	21	4	Mfsd2a,Gba,Tuba1a,Ormdl3	rxn00834_c0,rxn01297_c0,rxn01522_c0,rxn15229_c0,rxn00708_c0,rxn00132_c0,rxn00363_c0,rxn00913_c0,rxn00927_c0,rxn01145_c0,rxn01226_c0,rxn01299_c0,rxn01507_c0,rxn01545_c0,rxn01670_c0,rxn01683_c0,rxn02400_c0,rxn15162_c0,rxn15248_c0,rxn15307_c0,rxn15319_c0
GO:0061744	Subsys:347	0.00197182	-2.70513	motor behavior	multicellular organismal process	guanosine nucleotides degradation I	nucleotides	6	21	4	Mfsd2a,Gba,Tuba1a,Ormdl3	rxn01297_c0,rxn01522_c0,rxn15229_c0,rxn00708_c0,rxn00132_c0,rxn00363_c0,rxn00913_c0,rxn00927_c0,rxn01145_c0,rxn01226_c0,rxn01299_c0,rxn01507_c0,rxn01545_c0,rxn01670_c0,rxn01683_c0,rxn02400_c0,rxn15162_c0,rxn15248_c0,rxn15307_c0,rxn15319_c0,rxn01547_c0
GO:0008589	Subsys:621	0.00200243	-2.69844	regulation of smoothened signaling pathway	biological regulation	peptidoglycan biosynthesis I (meso-diaminopimelate containing)	cell structure	7	8	4	Rora,Fgf10,Fgfr2,Zic1	rxn00461_c0,rxn02008_c0,rxn02011_c0,rxn02286_c0,rxn03408_c0,rxn03904_c0,rxn03164_c0,rxn02285_c0
GO:0030916	Subsys:621	0.00200243	-2.69844	otic vesicle formation	developmental process	peptidoglycan biosynthesis I (meso-diaminopimelate containing)	cell structure	7	8	3	Fgf3,Fgf10,Fgfr2	rxn00461_c0,rxn02008_c0,rxn02011_c0,rxn02286_c0,rxn03408_c0,rxn03904_c0,rxn03164_c0,rxn02285_c0
GO:0035265	Subsys:621	0.00200243	-2.69844	organ growth	developmental process,growth	peptidoglycan biosynthesis I (meso-diaminopimelate containing)	cell structure	7	8	4	Fgf10,Men1,Map7,Fgfr2	rxn00461_c0,rxn02008_c0,rxn02011_c0,rxn02286_c0,rxn03408_c0,rxn03904_c0,rxn03164_c0,rxn02285_c0
GO:0048538	Subsys:678,Subsys:515	0.00200243	-2.69844	thymus development	developmental process	lipid IV biosynthesis,lipid IVA biosynthesis	lipids	6	6	5	Psen1,Fgf10,Fgf3,Shh,Adrm1	rxn03130_c0,rxn03146_c0,rxn03159_c0,rxn03181_c0,rxn06723_c0,rxn06729_c0
GO:0048538	Subsys:644	0.00200243	-2.69844	thymus development	developmental process	phosphatidylserine and phosphatidylethanolamine biosynthesis I	lipids	6	6	5	Psen1,Fgf10,Fgf3,Shh,Adrm1	rxn09202_c0,rxn09210_c0,rxn10226_c0,rxn10227_c0,rxn10232_c0,rxn10233_c0
GO:0060174	Subsys:678,Subsys:515	0.00200243	-2.69844	limb bud formation	developmental process	lipid IV biosynthesis,lipid IVA biosynthesis	lipids	6	6	3	Fgfr2,Shh,Fgf10	rxn03130_c0,rxn03146_c0,rxn03159_c0,rxn03181_c0,rxn06723_c0,rxn06729_c0
GO:0060174	Subsys:644	0.00200243	-2.69844	limb bud formation	developmental process	phosphatidylserine and phosphatidylethanolamine biosynthesis I	lipids	6	6	3	Fgfr2,Shh,Fgf10	rxn09202_c0,rxn09210_c0,rxn10226_c0,rxn10227_c0,rxn10232_c0,rxn10233_c0
GO:0060445	Subsys:678,Subsys:515	0.00200243	-2.69844	branching involved in salivary gland morphogenesis	developmental process	lipid IV biosynthesis,lipid IVA biosynthesis	lipids	6	6	4	Fgfr2,Fgf10,Shh,Pdgfb	rxn03130_c0,rxn03146_c0,rxn03159_c0,rxn03181_c0,rxn06723_c0,rxn06729_c0
GO:0060445	Subsys:644	0.00200243	-2.69844	branching involved in salivary gland morphogenesis	developmental process	phosphatidylserine and phosphatidylethanolamine biosynthesis I	lipids	6	6	4	Fgfr2,Fgf10,Shh,Pdgfb	rxn09202_c0,rxn09210_c0,rxn10226_c0,rxn10227_c0,rxn10232_c0,rxn10233_c0
GO:0060447	Subsys:621	0.00200243	-2.69844	bud outgrowth involved in lung branching	developmental process	peptidoglycan biosynthesis I (meso-diaminopimelate containing)	cell structure	7	8	3	Fgf10,Shh,Tnc	rxn00461_c0,rxn02008_c0,rxn02011_c0,rxn02286_c0,rxn03408_c0,rxn03904_c0,rxn03164_c0,rxn02285_c0
GO:0060664	Subsys:678,Subsys:515	0.00200243	-2.69844	epithelial cell proliferation involved in salivary gland morphogenesis	developmental process	lipid IV biosynthesis,lipid IVA biosynthesis	lipids	6	6	4	Pdgfb,Fgf10,Fgfr2,Shh	rxn03130_c0,rxn03146_c0,rxn03159_c0,rxn03181_c0,rxn06723_c0,rxn06729_c0
GO:0060664	Subsys:644	0.00200243	-2.69844	epithelial cell proliferation involved in salivary gland morphogenesis	developmental process	phosphatidylserine and phosphatidylethanolamine biosynthesis I	lipids	6	6	4	Pdgfb,Fgf10,Fgfr2,Shh	rxn09202_c0,rxn09210_c0,rxn10226_c0,rxn10227_c0,rxn10232_c0,rxn10233_c0
GO:0006811	Subsys:889	0.00202781	2.69297	monoatomic ion transport	localization	UTP and CTP dephosphorylation I	nucleotides	7	23	27	Bspry,Itpr1,Slc22a17,Hvcn1,Slc23a2,Best2,Gabra1,Tmem109,Mlc1,Slc4a5,Scn4a,Slc23a1,Fxyd7,Grik4,Slc13a5,Lasp1,Scara5,Ryr2,Ano1,Slc4a11,Kcne1l,Lrrc52,Slc30a1,Tmem38a,Slc22a21,Kcnk3,Slc8b1	rxn00062_c0,rxn00410_c0,rxn00412_c0,rxn00708_c0,rxn00132_c0,rxn00363_c0,rxn00436_c0,rxn00913_c0,rxn01145_c0,rxn01507_c0,rxn01666_c0,rxn01670_c0,rxn01677_c0,rxn02400_c0,rxn09011_c0,rxn09516_c0,rxn10583_c0,rxn10584_c0,rxn38189_c0,rxn00116_c0,rxn00236_c0,rxn00366_c0,rxn01511_c0
GO:0060174	Subsys:621	0.00203038	-2.69242	limb bud formation	developmental process	peptidoglycan biosynthesis I (meso-diaminopimelate containing)	cell structure	7	8	3	Fgfr2,Shh,Fgf10	rxn00461_c0,rxn02008_c0,rxn02011_c0,rxn02286_c0,rxn03408_c0,rxn03904_c0,rxn03164_c0,rxn02285_c0
GO:0042147	Subsys:733	0.00205626	2.68692	retrograde transport, endosome to Golgi	localization,cellular process	pyrimidine deoxyribonucleotides de novo biosynthesis IV	nucleotides	4	24	8	Gga1,Trim27,Washc2,Bet1l,Slc66a2,Tbc1d10a,Ykt6,Magel2	rxn00062_c0,rxn11007_c0,rxn01512_c0,rxn01513_c0,rxn01673_c0,rxn00117_c0,rxn00237_c0,rxn00238_c0,rxn00409_c0,rxn00436_c0,rxn00515_c0,rxn00839_c0,rxn01353_c0,rxn01517_c0,rxn01666_c0,rxn01677_c0,rxn01678_c0,rxn02517_c0,rxn09011_c0,rxn09516_c0,rxn10583_c0,rxn10584_c0,rxn38189_c0,rxn05059_c0
GO:0042147	Subsys:397	0.00205626	-2.68692	retrograde transport, endosome to Golgi	localization,cellular process	L-arginine degradation IX (arginine:pyruvate transaminase pathway)	amino acids	4	4	8	Gga1,Trim27,Washc2,Bet1l,Slc66a2,Tbc1d10a,Ykt6,Magel2	rxn02274_c0,rxn01462_c0,rxn02273_c0,rxn11731_c0
GO:0042472	Subsys:678,Subsys:515	0.00205626	-2.68692	inner ear morphogenesis	developmental process	lipid IV biosynthesis,lipid IVA biosynthesis	lipids	6	6	7	Tifab,Fzd6,Frzb,Tmie,Fgf10,Fgfr2,Itga8	rxn03130_c0,rxn03146_c0,rxn03159_c0,rxn03181_c0,rxn06723_c0,rxn06729_c0
GO:0042472	Subsys:644	0.00205626	-2.68692	inner ear morphogenesis	developmental process	phosphatidylserine and phosphatidylethanolamine biosynthesis I	lipids	6	6	7	Tifab,Fzd6,Frzb,Tmie,Fgf10,Fgfr2,Itga8	rxn09202_c0,rxn09210_c0,rxn10226_c0,rxn10227_c0,rxn10232_c0,rxn10233_c0
GO:0048538	Subsys:621	0.00205626	-2.68692	thymus development	developmental process	peptidoglycan biosynthesis I (meso-diaminopimelate containing)	cell structure	7	8	5	Psen1,Fgf10,Fgf3,Shh,Adrm1	rxn00461_c0,rxn02008_c0,rxn02011_c0,rxn02286_c0,rxn03408_c0,rxn03904_c0,rxn03164_c0,rxn02285_c0
GO:0060445	Subsys:621	0.00205626	-2.68692	branching involved in salivary gland morphogenesis	developmental process	peptidoglycan biosynthesis I (meso-diaminopimelate containing)	cell structure	7	8	4	Fgfr2,Fgf10,Shh,Pdgfb	rxn00461_c0,rxn02008_c0,rxn02011_c0,rxn02286_c0,rxn03408_c0,rxn03904_c0,rxn03164_c0,rxn02285_c0
GO:0060664	Subsys:621	0.00205626	-2.68692	epithelial cell proliferation involved in salivary gland morphogenesis	developmental process	peptidoglycan biosynthesis I (meso-diaminopimelate containing)	cell structure	7	8	4	Pdgfb,Fgf10,Fgfr2,Shh	rxn00461_c0,rxn02008_c0,rxn02011_c0,rxn02286_c0,rxn03408_c0,rxn03904_c0,rxn03164_c0,rxn02285_c0
GO:0042147	Subsys:729	0.0021695	2.66364	retrograde transport, endosome to Golgi	localization,cellular process	pyrimidine deoxyribonucleotides biosynthesis from CTP	nucleotides	4	27	8	Gga1,Trim27,Washc2,Bet1l,Slc66a2,Tbc1d10a,Ykt6,Magel2	rxn00062_c0,rxn11007_c0,rxn01512_c0,rxn01513_c0,rxn01673_c0,rxn00117_c0,rxn00237_c0,rxn00238_c0,rxn00409_c0,rxn00436_c0,rxn00515_c0,rxn00839_c0,rxn01353_c0,rxn01517_c0,rxn01666_c0,rxn01677_c0,rxn01678_c0,rxn02517_c0,rxn09011_c0,rxn09516_c0,rxn10583_c0,rxn10584_c0,rxn38189_c0,rxn00116_c0,rxn00236_c0,rxn00366_c0,rxn01511_c0
GO:0034394	Subsys:678,Subsys:515	0.00217698	-2.66215	protein localization to cell surface	localization,cellular process	lipid IV biosynthesis,lipid IVA biosynthesis	lipids	6	6	4	Gga1,Emp2,Fgf10,Lrig2	rxn03130_c0,rxn03146_c0,rxn03159_c0,rxn03181_c0,rxn06723_c0,rxn06729_c0
GO:0034394	Subsys:644	0.00217698	-2.66215	protein localization to cell surface	localization,cellular process	phosphatidylserine and phosphatidylethanolamine biosynthesis I	lipids	6	6	4	Gga1,Emp2,Fgf10,Lrig2	rxn09202_c0,rxn09210_c0,rxn10226_c0,rxn10227_c0,rxn10232_c0,rxn10233_c0
GO:0042472	Subsys:621	0.00220795	-2.65601	inner ear morphogenesis	developmental process	peptidoglycan biosynthesis I (meso-diaminopimelate containing)	cell structure	7	8	7	Tifab,Fzd6,Frzb,Tmie,Fgf10,Fgfr2,Itga8	rxn00461_c0,rxn02008_c0,rxn02011_c0,rxn02286_c0,rxn03408_c0,rxn03904_c0,rxn03164_c0,rxn02285_c0
GO:0007420	Subsys:179	0.00227165	-2.64366	brain development	developmental process	CMP phosphorylation	nucleotides	4	13	12	Met,Rogdi,Zic1,Ndrg4,Slc23a1,Maco1,Psen1,Pygo2,B4galt2,Sphk2,Mfsd2a,Aim2	rxn00364_c0,rxn01219_c0,rxn01512_c0,rxn01673_c0,rxn00117_c0,rxn00237_c0,rxn00238_c0,rxn00409_c0,rxn00515_c0,rxn00839_c0,rxn01353_c0,rxn01678_c0,rxn02517_c0
GO:0007420	Subsys:728	0.00227165	-2.64366	brain development	developmental process	pyrimidine deoxyribonucleotide phosphorylation	nucleotides	4	13	12	Met,Rogdi,Zic1,Ndrg4,Slc23a1,Maco1,Psen1,Pygo2,B4galt2,Sphk2,Mfsd2a,Aim2	rxn01512_c0,rxn01513_c0,rxn01673_c0,rxn00117_c0,rxn00237_c0,rxn00238_c0,rxn00409_c0,rxn00515_c0,rxn00839_c0,rxn01353_c0,rxn01517_c0,rxn01678_c0,rxn02517_c0
GO:0034394	Subsys:621	0.00241442	-2.61719	protein localization to cell surface	localization,cellular process	peptidoglycan biosynthesis I (meso-diaminopimelate containing)	cell structure	7	8	4	Gga1,Emp2,Fgf10,Lrig2	rxn00461_c0,rxn02008_c0,rxn02011_c0,rxn02286_c0,rxn03408_c0,rxn03904_c0,rxn03164_c0,rxn02285_c0
GO:0051781	Subsys:397	0.00253525	2.59598	positive regulation of cell division	biological regulation	L-arginine degradation IX (arginine:pyruvate transaminase pathway)	amino acids	4	4	5	Men1,Sirt2,Pdgfb,Shh,Fgf3	rxn02274_c0,rxn01462_c0,rxn02273_c0,rxn11731_c0
GO:0007420	Subsys:658	0.0025453	-2.59426	brain development	developmental process	ppGpp biosynthesis	metabolic regulators	4	13	12	Met,Rogdi,Zic1,Ndrg4,Slc23a1,Maco1,Psen1,Pygo2,B4galt2,Sphk2,Mfsd2a,Aim2	rxn00242_c0,rxn08598_c0,rxn01512_c0,rxn01673_c0,rxn00117_c0,rxn00237_c0,rxn00238_c0,rxn00409_c0,rxn00515_c0,rxn00839_c0,rxn01353_c0,rxn01678_c0,rxn02517_c0
GO:0006469	Subsys:205	0.00255556	2.59251	negative regulation of protein kinase activity	biological regulation	D-galactose degradation IV	carbohydrates	3	18	6	Pkib,Mllt1,Gstp1,Psen1,Trim27,Pkig	rxn00763_c0,rxn01291_c0,rxn01290_c0,rxn01310_c0,rxn01835_c0,rxn06252_c0,rxn06253_c0,rxn11551_c0,rxn11552_c0,rxn15122_c0,rxn15123_c0,rxn15126_c0,rxn15127_c0,rxn15189_c0,rxn15190_c0,rxn15239_c0,rxn15240_c0,rxn15346_c0
GO:0007420	Subsys:666	0.00280534	-2.55201	brain development	developmental process	purine deoxyribonucleosides salvage	nucleotides	4	14	12	Met,Rogdi,Zic1,Ndrg4,Slc23a1,Maco1,Psen1,Pygo2,B4galt2,Sphk2,Mfsd2a,Aim2	rxn01127_c0,rxn01509_c0,rxn01512_c0,rxn01513_c0,rxn01673_c0,rxn00117_c0,rxn00237_c0,rxn00238_c0,rxn00409_c0,rxn00515_c0,rxn00839_c0,rxn01353_c0,rxn01678_c0,rxn02517_c0
GO:0030324	Subsys:678,Subsys:515	0.00287847	-2.54084	lung development	developmental process	lipid IV biosynthesis,lipid IVA biosynthesis	lipids	6	6	9	Jmjd6,Fgfr2,Shh,Rab3a,Sp1,Fgf10,Zfpm2,Slc23a1,Col3a1	rxn03130_c0,rxn03146_c0,rxn03159_c0,rxn03181_c0,rxn06723_c0,rxn06729_c0
GO:0030324	Subsys:644	0.00287847	-2.54084	lung development	developmental process	phosphatidylserine and phosphatidylethanolamine biosynthesis I	lipids	6	6	9	Jmjd6,Fgfr2,Shh,Rab3a,Sp1,Fgf10,Zfpm2,Slc23a1,Col3a1	rxn09202_c0,rxn09210_c0,rxn10226_c0,rxn10227_c0,rxn10232_c0,rxn10233_c0
GO:0055085	Subsys:733	0.00296914	2.52737	transmembrane transport	localization	pyrimidine deoxyribonucleotides de novo biosynthesis IV	nucleotides	13	24	22	Slc7a10,Slc30a1,Slc4a5,Slc13a5,Slc8b1,Abcc1,Slc23a1,Abcb7,Scn4a,Itpr1,Slc22a21,Slc7a5,Slc4a11,Slc7a7,Slc19a3,Slc25a44,Slc23a2,Slc16a1,Slc22a17,Abcb10,Ryr2,Hvcn1	rxn00062_c0,rxn11007_c0,rxn01512_c0,rxn01513_c0,rxn01673_c0,rxn00117_c0,rxn00237_c0,rxn00238_c0,rxn00409_c0,rxn00436_c0,rxn00515_c0,rxn00839_c0,rxn01353_c0,rxn01517_c0,rxn01666_c0,rxn01677_c0,rxn01678_c0,rxn02517_c0,rxn09011_c0,rxn09516_c0,rxn10583_c0,rxn10584_c0,rxn38189_c0,rxn05059_c0
GO:0030324	Subsys:621	0.00339716	-2.46888	lung development	developmental process	peptidoglycan biosynthesis I (meso-diaminopimelate containing)	cell structure	7	8	9	Jmjd6,Fgfr2,Shh,Rab3a,Sp1,Fgf10,Zfpm2,Slc23a1,Col3a1	rxn00461_c0,rxn02008_c0,rxn02011_c0,rxn02286_c0,rxn03408_c0,rxn03904_c0,rxn03164_c0,rxn02285_c0
GO:0055085	Subsys:729	0.00376283	2.42449	transmembrane transport	localization	pyrimidine deoxyribonucleotides biosynthesis from CTP	nucleotides	13	27	22	Slc7a10,Slc30a1,Slc4a5,Slc13a5,Slc8b1,Abcc1,Slc23a1,Abcb7,Scn4a,Itpr1,Slc22a21,Slc7a5,Slc4a11,Slc7a7,Slc19a3,Slc25a44,Slc23a2,Slc16a1,Slc22a17,Abcb10,Ryr2,Hvcn1	rxn00062_c0,rxn11007_c0,rxn01512_c0,rxn01513_c0,rxn01673_c0,rxn00117_c0,rxn00237_c0,rxn00238_c0,rxn00409_c0,rxn00436_c0,rxn00515_c0,rxn00839_c0,rxn01353_c0,rxn01517_c0,rxn01666_c0,rxn01677_c0,rxn01678_c0,rxn02517_c0,rxn09011_c0,rxn09516_c0,rxn10583_c0,rxn10584_c0,rxn38189_c0,rxn00116_c0,rxn00236_c0,rxn00366_c0,rxn01511_c0
GO:0007420	Subsys:350	0.0038103	-2.41904	brain development	developmental process	guanosine ribonucleotides de novo biosynthesis	nucleotides	4	14	12	Met,Rogdi,Zic1,Ndrg4,Slc23a1,Maco1,Psen1,Pygo2,B4galt2,Sphk2,Mfsd2a,Aim2	rxn00834_c0,rxn00239_c0,rxn01509_c0,rxn01512_c0,rxn01673_c0,rxn00117_c0,rxn00237_c0,rxn00238_c0,rxn00409_c0,rxn00515_c0,rxn00839_c0,rxn01353_c0,rxn01678_c0,rxn02517_c0
GO:0007420	Subsys:888	0.0038103	-2.41904	brain development	developmental process	UTP and CTP de novo biosynthesis	nucleotides	4	16	12	Met,Rogdi,Zic1,Ndrg4,Slc23a1,Maco1,Psen1,Pygo2,B4galt2,Sphk2,Mfsd2a,Aim2	rxn00119_c0,rxn00364_c0,rxn00410_c0,rxn00412_c0,rxn01219_c0,rxn01512_c0,rxn01673_c0,rxn00117_c0,rxn00237_c0,rxn00238_c0,rxn00409_c0,rxn00515_c0,rxn00839_c0,rxn01353_c0,rxn01678_c0,rxn02517_c0
GO:0010628	Subsys:678,Subsys:515	0.00382498	-2.41737	positive regulation of gene expression	metabolic process,biological regulation	lipid IV biosynthesis,lipid IVA biosynthesis	lipids	6	6	22	Tnc,Psen1,Pdgfb,Ppargc1a,Fgf22,Gsn,Men1,Mbip,Fubp1,Cd46,Ocln,Csf1r,Pdcl3,Shh,Met,Erbb3,Il34,Fam98a,Fgf3,Fgfr2,Sp1,Fgf10	rxn03130_c0,rxn03146_c0,rxn03159_c0,rxn03181_c0,rxn06723_c0,rxn06729_c0
GO:0010628	Subsys:644	0.00382498	-2.41737	positive regulation of gene expression	metabolic process,biological regulation	phosphatidylserine and phosphatidylethanolamine biosynthesis I	lipids	6	6	22	Tnc,Psen1,Pdgfb,Ppargc1a,Fgf22,Gsn,Men1,Mbip,Fubp1,Cd46,Ocln,Csf1r,Pdcl3,Shh,Met,Erbb3,Il34,Fam98a,Fgf3,Fgfr2,Sp1,Fgf10	rxn09202_c0,rxn09210_c0,rxn10226_c0,rxn10227_c0,rxn10232_c0,rxn10233_c0
GO:0047496	Subsys:393	0.003877	2.4115	vesicle transport along microtubule	localization,cellular process	L-arginine biosynthesis III (via N-acetyl-L-citrulline)	amino acids	2	4	4	Kifc1,Pafah1b1,Rab1a,Bicdl1	rxn00189_c0,rxn00802_c0,rxn01434_c0,rxn07456_c0
GO:0061744	Subsys:344	0.003905	-2.40838	motor behavior	multicellular organismal process	guanine and guanosine salvage II	nucleotides	5	13	4	Mfsd2a,Gba,Tuba1a,Ormdl3	rxn15229_c0,rxn00139_c0,rxn00836_c0,rxn00927_c0,rxn01226_c0,rxn01299_c0,rxn01544_c0,rxn01545_c0,rxn01683_c0,rxn15162_c0,rxn15248_c0,rxn15307_c0,rxn15319_c0
GO:0006469	Subsys:390	0.00407489	2.38988	negative regulation of protein kinase activity	biological regulation	L-arabinose degradation II	carbohydrates	3	20	6	Pkib,Mllt1,Gstp1,Psen1,Trim27,Pkig	rxn00763_c0,rxn01291_c0,rxn01391_c0,rxn01392_c0,rxn01290_c0,rxn01310_c0,rxn01835_c0,rxn06252_c0,rxn06253_c0,rxn11551_c0,rxn11552_c0,rxn15122_c0,rxn15123_c0,rxn15126_c0,rxn15127_c0,rxn15189_c0,rxn15190_c0,rxn15239_c0,rxn15240_c0,rxn15346_c0
GO:0060070	Subsys:216	0.00407489	2.38988	canonical Wnt signaling pathway	biological regulation	D-xylose degradation I	carbohydrates	3	5	8	Frzb,Pygo2,Fzd6,Fgfr2,Siah2,Shh,Axin1,Tcf7l1	rxn00223_c0,rxn15035_c0,rxn15087_c0,rxn15191_c0,rxn15192_c0
GO:0010628	Subsys:621	0.00461835	-2.33551	positive regulation of gene expression	metabolic process,biological regulation	peptidoglycan biosynthesis I (meso-diaminopimelate containing)	cell structure	7	8	22	Tnc,Psen1,Pdgfb,Ppargc1a,Fgf22,Gsn,Men1,Mbip,Fubp1,Cd46,Ocln,Csf1r,Pdcl3,Shh,Met,Erbb3,Il34,Fam98a,Fgf3,Fgfr2,Sp1,Fgf10	rxn00461_c0,rxn02008_c0,rxn02011_c0,rxn02286_c0,rxn03408_c0,rxn03904_c0,rxn03164_c0,rxn02285_c0
GO:0032925	Subsys:165	0.0047783	-2.32073	regulation of activin receptor signaling pathway	biological regulation	CDP-diacylglycerol biosynthesis I	lipids	6	9	3	Smad7,Men1,Fgf10	rxn08311_c0,rxn10213_c0,rxn10214_c0,rxn10215_c0,rxn10220_c0,rxn10221_c0,rxn00612_c0,rxn08084_c0,rxn10212_c0
GO:0032925	Subsys:107	0.0047783	-2.32073	regulation of activin receptor signaling pathway	biological regulation	ADP-L-glycero-β-D-manno-heptose biosynthesis	carbohydrates	5	5	3	Smad7,Men1,Fgf10	rxn03511_c0,rxn03916_c0,rxn03917_c0,rxn03918_c0,rxn03919_c0
GO:0008589	Subsys:107	0.00499753	-2.30124	regulation of smoothened signaling pathway	biological regulation	ADP-L-glycero-β-D-manno-heptose biosynthesis	carbohydrates	5	5	4	Rora,Fgf10,Fgfr2,Zic1	rxn03511_c0,rxn03916_c0,rxn03917_c0,rxn03918_c0,rxn03919_c0
GO:0030916	Subsys:165	0.00499753	-2.30124	otic vesicle formation	developmental process	CDP-diacylglycerol biosynthesis I	lipids	6	9	3	Fgf3,Fgf10,Fgfr2	rxn08311_c0,rxn10213_c0,rxn10214_c0,rxn10215_c0,rxn10220_c0,rxn10221_c0,rxn00612_c0,rxn08084_c0,rxn10212_c0
GO:0030916	Subsys:107	0.00499753	-2.30124	otic vesicle formation	developmental process	ADP-L-glycero-β-D-manno-heptose biosynthesis	carbohydrates	5	5	3	Fgf3,Fgf10,Fgfr2	rxn03511_c0,rxn03916_c0,rxn03917_c0,rxn03918_c0,rxn03919_c0
GO:0035265	Subsys:107	0.00499753	-2.30124	organ growth	developmental process,growth	ADP-L-glycero-β-D-manno-heptose biosynthesis	carbohydrates	5	5	4	Fgf10,Men1,Map7,Fgfr2	rxn03511_c0,rxn03916_c0,rxn03917_c0,rxn03918_c0,rxn03919_c0
GO:0045739	Subsys:165	0.00499753	-2.30124	positive regulation of DNA repair	metabolic process,cellular process	CDP-diacylglycerol biosynthesis I	lipids	6	9	5	Trim28,Pnp,Apbb1,Fgf10,Rnf168	rxn08311_c0,rxn10213_c0,rxn10214_c0,rxn10215_c0,rxn10220_c0,rxn10221_c0,rxn00612_c0,rxn08084_c0,rxn10212_c0
GO:0045739	Subsys:107	0.00499753	-2.30124	positive regulation of DNA repair	metabolic process,cellular process	ADP-L-glycero-β-D-manno-heptose biosynthesis	carbohydrates	5	5	5	Trim28,Pnp,Apbb1,Fgf10,Rnf168	rxn03511_c0,rxn03916_c0,rxn03917_c0,rxn03918_c0,rxn03919_c0
GO:0045931	Subsys:165	0.00499753	-2.30124	positive regulation of mitotic cell cycle	biological regulation	CDP-diacylglycerol biosynthesis I	lipids	6	9	5	Pafah1b1,Dusp3,Fgf10,Stat5a,Ccdc57	rxn08311_c0,rxn10213_c0,rxn10214_c0,rxn10215_c0,rxn10220_c0,rxn10221_c0,rxn00612_c0,rxn08084_c0,rxn10212_c0
GO:0045931	Subsys:107	0.00499753	-2.30124	positive regulation of mitotic cell cycle	biological regulation	ADP-L-glycero-β-D-manno-heptose biosynthesis	carbohydrates	5	5	5	Pafah1b1,Dusp3,Fgf10,Stat5a,Ccdc57	rxn03511_c0,rxn03916_c0,rxn03917_c0,rxn03918_c0,rxn03919_c0
GO:0060447	Subsys:165	0.00499753	-2.30124	bud outgrowth involved in lung branching	developmental process	CDP-diacylglycerol biosynthesis I	lipids	6	9	3	Fgf10,Shh,Tnc	rxn08311_c0,rxn10213_c0,rxn10214_c0,rxn10215_c0,rxn10220_c0,rxn10221_c0,rxn00612_c0,rxn08084_c0,rxn10212_c0
GO:0060447	Subsys:107	0.00499753	-2.30124	bud outgrowth involved in lung branching	developmental process	ADP-L-glycero-β-D-manno-heptose biosynthesis	carbohydrates	5	5	3	Fgf10,Shh,Tnc	rxn03511_c0,rxn03916_c0,rxn03917_c0,rxn03918_c0,rxn03919_c0
GO:0008589	Subsys:165	0.0050092	-2.30023	regulation of smoothened signaling pathway	biological regulation	CDP-diacylglycerol biosynthesis I	lipids	6	9	4	Rora,Fgf10,Fgfr2,Zic1	rxn08311_c0,rxn10213_c0,rxn10214_c0,rxn10215_c0,rxn10220_c0,rxn10221_c0,rxn00612_c0,rxn08084_c0,rxn10212_c0
GO:0035265	Subsys:165	0.0050092	-2.30023	organ growth	developmental process,growth	CDP-diacylglycerol biosynthesis I	lipids	6	9	4	Fgf10,Men1,Map7,Fgfr2	rxn08311_c0,rxn10213_c0,rxn10214_c0,rxn10215_c0,rxn10220_c0,rxn10221_c0,rxn00612_c0,rxn08084_c0,rxn10212_c0
GO:0060174	Subsys:107	0.0052564	-2.27931	limb bud formation	developmental process	ADP-L-glycero-β-D-manno-heptose biosynthesis	carbohydrates	5	5	3	Fgfr2,Shh,Fgf10	rxn03511_c0,rxn03916_c0,rxn03917_c0,rxn03918_c0,rxn03919_c0
GO:0048538	Subsys:107	0.0053782	-2.26936	thymus development	developmental process	ADP-L-glycero-β-D-manno-heptose biosynthesis	carbohydrates	5	5	5	Psen1,Fgf10,Fgf3,Shh,Adrm1	rxn03511_c0,rxn03916_c0,rxn03917_c0,rxn03918_c0,rxn03919_c0
GO:0060174	Subsys:165	0.00539507	-2.268	limb bud formation	developmental process	CDP-diacylglycerol biosynthesis I	lipids	6	9	3	Fgfr2,Shh,Fgf10	rxn08311_c0,rxn10213_c0,rxn10214_c0,rxn10215_c0,rxn10220_c0,rxn10221_c0,rxn00612_c0,rxn08084_c0,rxn10212_c0
GO:0060445	Subsys:107	0.00540196	-2.26745	branching involved in salivary gland morphogenesis	developmental process	ADP-L-glycero-β-D-manno-heptose biosynthesis	carbohydrates	5	5	4	Fgfr2,Fgf10,Shh,Pdgfb	rxn03511_c0,rxn03916_c0,rxn03917_c0,rxn03918_c0,rxn03919_c0
GO:0060664	Subsys:107	0.00540196	-2.26745	epithelial cell proliferation involved in salivary gland morphogenesis	developmental process	ADP-L-glycero-β-D-manno-heptose biosynthesis	carbohydrates	5	5	4	Pdgfb,Fgf10,Fgfr2,Shh	rxn03511_c0,rxn03916_c0,rxn03917_c0,rxn03918_c0,rxn03919_c0
GO:0048538	Subsys:165	0.00544586	-2.26393	thymus development	developmental process	CDP-diacylglycerol biosynthesis I	lipids	6	9	5	Psen1,Fgf10,Fgf3,Shh,Adrm1	rxn08311_c0,rxn10213_c0,rxn10214_c0,rxn10215_c0,rxn10220_c0,rxn10221_c0,rxn00612_c0,rxn08084_c0,rxn10212_c0
GO:0060445	Subsys:165	0.00547475	-2.26164	branching involved in salivary gland morphogenesis	developmental process	CDP-diacylglycerol biosynthesis I	lipids	6	9	4	Fgfr2,Fgf10,Shh,Pdgfb	rxn08311_c0,rxn10213_c0,rxn10214_c0,rxn10215_c0,rxn10220_c0,rxn10221_c0,rxn00612_c0,rxn08084_c0,rxn10212_c0
GO:0060664	Subsys:165	0.00547475	-2.26164	epithelial cell proliferation involved in salivary gland morphogenesis	developmental process	CDP-diacylglycerol biosynthesis I	lipids	6	9	4	Pdgfb,Fgf10,Fgfr2,Shh	rxn08311_c0,rxn10213_c0,rxn10214_c0,rxn10215_c0,rxn10220_c0,rxn10221_c0,rxn00612_c0,rxn08084_c0,rxn10212_c0
GO:0042472	Subsys:107	0.0055981	-2.25196	inner ear morphogenesis	developmental process	ADP-L-glycero-β-D-manno-heptose biosynthesis	carbohydrates	5	5	7	Tifab,Fzd6,Frzb,Tmie,Fgf10,Fgfr2,Itga8	rxn03511_c0,rxn03916_c0,rxn03917_c0,rxn03918_c0,rxn03919_c0
GO:0042472	Subsys:165	0.00581306	-2.23559	inner ear morphogenesis	developmental process	CDP-diacylglycerol biosynthesis I	lipids	6	9	7	Tifab,Fzd6,Frzb,Tmie,Fgf10,Fgfr2,Itga8	rxn08311_c0,rxn10213_c0,rxn10214_c0,rxn10215_c0,rxn10220_c0,rxn10221_c0,rxn00612_c0,rxn08084_c0,rxn10212_c0
GO:0034394	Subsys:107	0.00586506	-2.23173	protein localization to cell surface	localization,cellular process	ADP-L-glycero-β-D-manno-heptose biosynthesis	carbohydrates	5	5	4	Gga1,Emp2,Fgf10,Lrig2	rxn03511_c0,rxn03916_c0,rxn03917_c0,rxn03918_c0,rxn03919_c0
GO:0006811	Subsys:175	0.00615036	2.2111	monoatomic ion transport	localization	chorismate biosynthesis from 3-dehydroquinate	biosynthesis	3	4	27	Bspry,Itpr1,Slc22a17,Hvcn1,Slc23a2,Best2,Gabra1,Tmem109,Mlc1,Slc4a5,Scn4a,Slc23a1,Fxyd7,Grik4,Slc13a5,Lasp1,Scara5,Ryr2,Ano1,Slc4a11,Kcne1l,Lrrc52,Slc30a1,Tmem38a,Slc22a21,Kcnk3,Slc8b1	rxn01255_c0,rxn02476_c0,rxn01739_c0,rxn01741_c0
GO:0034394	Subsys:165	0.00624479	-2.20448	protein localization to cell surface	localization,cellular process	CDP-diacylglycerol biosynthesis I	lipids	6	9	4	Gga1,Emp2,Fgf10,Lrig2	rxn08311_c0,rxn10213_c0,rxn10214_c0,rxn10215_c0,rxn10220_c0,rxn10221_c0,rxn00612_c0,rxn08084_c0,rxn10212_c0
GO:0055085	Subsys:678,Subsys:515	0.0062703	2.20271	transmembrane transport	localization	lipid IV biosynthesis,lipid IVA biosynthesis	lipids	6	6	22	Slc7a10,Slc30a1,Slc4a5,Slc13a5,Slc8b1,Abcc1,Slc23a1,Abcb7,Scn4a,Itpr1,Slc22a21,Slc7a5,Slc4a11,Slc7a7,Slc19a3,Slc25a44,Slc23a2,Slc16a1,Slc22a17,Abcb10,Ryr2,Hvcn1	rxn03130_c0,rxn03146_c0,rxn03159_c0,rxn03181_c0,rxn06723_c0,rxn06729_c0
GO:0055085	Subsys:644	0.0062703	2.20271	transmembrane transport	localization	phosphatidylserine and phosphatidylethanolamine biosynthesis I	lipids	6	6	22	Slc7a10,Slc30a1,Slc4a5,Slc13a5,Slc8b1,Abcc1,Slc23a1,Abcb7,Scn4a,Itpr1,Slc22a21,Slc7a5,Slc4a11,Slc7a7,Slc19a3,Slc25a44,Slc23a2,Slc16a1,Slc22a17,Abcb10,Ryr2,Hvcn1	rxn09202_c0,rxn09210_c0,rxn10226_c0,rxn10227_c0,rxn10232_c0,rxn10233_c0
GO:0007417	Subsys:397	0.00662396	2.17888	central nervous system development	developmental process	L-arginine degradation IX (arginine:pyruvate transaminase pathway)	amino acids	4	4	7	Pias4,Shh,Zic1,Marcksl1,Gsn,Gba,Zic4	rxn02274_c0,rxn01462_c0,rxn02273_c0,rxn11731_c0
GO:0007420	Subsys:733	0.00662396	-2.17888	brain development	developmental process	pyrimidine deoxyribonucleotides de novo biosynthesis IV	nucleotides	4	24	12	Met,Rogdi,Zic1,Ndrg4,Slc23a1,Maco1,Psen1,Pygo2,B4galt2,Sphk2,Mfsd2a,Aim2	rxn00062_c0,rxn11007_c0,rxn01512_c0,rxn01513_c0,rxn01673_c0,rxn00117_c0,rxn00237_c0,rxn00238_c0,rxn00409_c0,rxn00436_c0,rxn00515_c0,rxn00839_c0,rxn01353_c0,rxn01517_c0,rxn01666_c0,rxn01677_c0,rxn01678_c0,rxn02517_c0,rxn09011_c0,rxn09516_c0,rxn10583_c0,rxn10584_c0,rxn38189_c0,rxn05059_c0
GO:0007420	Subsys:729	0.00711519	-2.14781	brain development	developmental process	pyrimidine deoxyribonucleotides biosynthesis from CTP	nucleotides	4	27	12	Met,Rogdi,Zic1,Ndrg4,Slc23a1,Maco1,Psen1,Pygo2,B4galt2,Sphk2,Mfsd2a,Aim2	rxn00062_c0,rxn11007_c0,rxn01512_c0,rxn01513_c0,rxn01673_c0,rxn00117_c0,rxn00237_c0,rxn00238_c0,rxn00409_c0,rxn00436_c0,rxn00515_c0,rxn00839_c0,rxn01353_c0,rxn01517_c0,rxn01666_c0,rxn01677_c0,rxn01678_c0,rxn02517_c0,rxn09011_c0,rxn09516_c0,rxn10583_c0,rxn10584_c0,rxn38189_c0,rxn00116_c0,rxn00236_c0,rxn00366_c0,rxn01511_c0
GO:0061744	Subsys:729	0.00711519	2.14781	motor behavior	multicellular organismal process	pyrimidine deoxyribonucleotides biosynthesis from CTP	nucleotides	4	27	4	Mfsd2a,Gba,Tuba1a,Ormdl3	rxn00062_c0,rxn11007_c0,rxn01512_c0,rxn01513_c0,rxn01673_c0,rxn00117_c0,rxn00237_c0,rxn00238_c0,rxn00409_c0,rxn00436_c0,rxn00515_c0,rxn00839_c0,rxn01353_c0,rxn01517_c0,rxn01666_c0,rxn01677_c0,rxn01678_c0,rxn02517_c0,rxn09011_c0,rxn09516_c0,rxn10583_c0,rxn10584_c0,rxn38189_c0,rxn00116_c0,rxn00236_c0,rxn00366_c0,rxn01511_c0
GO:0001764	Subsys:347	0.00731382	-2.13586	neuron migration	developmental process	guanosine nucleotides degradation I	nucleotides	7	21	9	Sox1,Pafah1b1,Tuba1a,Dnaaf4,Col3a1,Psen1,Apbb1,Met,Pcm1	rxn01297_c0,rxn01522_c0,rxn15229_c0,rxn00708_c0,rxn00132_c0,rxn00363_c0,rxn00913_c0,rxn00927_c0,rxn01145_c0,rxn01226_c0,rxn01299_c0,rxn01507_c0,rxn01545_c0,rxn01670_c0,rxn01683_c0,rxn02400_c0,rxn15162_c0,rxn15248_c0,rxn15307_c0,rxn15319_c0,rxn01547_c0
GO:0030324	Subsys:107	0.00745577	-2.12751	lung development	developmental process	ADP-L-glycero-β-D-manno-heptose biosynthesis	carbohydrates	5	5	9	Jmjd6,Fgfr2,Shh,Rab3a,Sp1,Fgf10,Zfpm2,Slc23a1,Col3a1	rxn03511_c0,rxn03916_c0,rxn03917_c0,rxn03918_c0,rxn03919_c0
GO:0010867	Subsys:240	0.00775062	2.11066	positive regulation of triglyceride biosynthetic process	metabolic process	Entner-Doudoroff shunt	carbohydrates	2	3	3	Nr1h3,Mfsd2a,Scarb1	rxn01477_c0,rxn15296_c0,rxn00783_c0
GO:0010881	Subsys:344	0.00819055	-2.08669	regulation of cardiac muscle contraction by regulation of the release of sequestered calcium ion	homeostatic process,localization	guanine and guanosine salvage II	nucleotides	4	13	3	Tmem38a,Pln,Ryr2	rxn15229_c0,rxn00139_c0,rxn00836_c0,rxn00927_c0,rxn01226_c0,rxn01299_c0,rxn01544_c0,rxn01545_c0,rxn01683_c0,rxn15162_c0,rxn15248_c0,rxn15307_c0,rxn15319_c0
GO:0055085	Subsys:621	0.0082489	2.0836	transmembrane transport	localization	peptidoglycan biosynthesis I (meso-diaminopimelate containing)	cell structure	7	8	22	Slc7a10,Slc30a1,Slc4a5,Slc13a5,Slc8b1,Abcc1,Slc23a1,Abcb7,Scn4a,Itpr1,Slc22a21,Slc7a5,Slc4a11,Slc7a7,Slc19a3,Slc25a44,Slc23a2,Slc16a1,Slc22a17,Abcb10,Ryr2,Hvcn1	rxn00461_c0,rxn02008_c0,rxn02011_c0,rxn02286_c0,rxn03408_c0,rxn03904_c0,rxn03164_c0,rxn02285_c0
GO:0030324	Subsys:165	0.00827628	-2.08216	lung development	developmental process	CDP-diacylglycerol biosynthesis I	lipids	6	9	9	Jmjd6,Fgfr2,Shh,Rab3a,Sp1,Fgf10,Zfpm2,Slc23a1,Col3a1	rxn08311_c0,rxn10213_c0,rxn10214_c0,rxn10215_c0,rxn10220_c0,rxn10221_c0,rxn00612_c0,rxn08084_c0,rxn10212_c0
GO:0001764	Subsys:101	0.00876696	-2.05715	neuron migration	developmental process	adenosine nucleotides degradation I	nucleotides	7	21	9	Sox1,Pafah1b1,Tuba1a,Dnaaf4,Col3a1,Psen1,Apbb1,Met,Pcm1	rxn00834_c0,rxn01297_c0,rxn01522_c0,rxn15229_c0,rxn00708_c0,rxn00132_c0,rxn00363_c0,rxn00913_c0,rxn00927_c0,rxn01145_c0,rxn01226_c0,rxn01299_c0,rxn01507_c0,rxn01545_c0,rxn01670_c0,rxn01683_c0,rxn02400_c0,rxn15162_c0,rxn15248_c0,rxn15307_c0,rxn15319_c0
GO:0010628	Subsys:107	0.00957486	-2.01887	positive regulation of gene expression	metabolic process,biological regulation	ADP-L-glycero-β-D-manno-heptose biosynthesis	carbohydrates	5	5	22	Tnc,Psen1,Pdgfb,Ppargc1a,Fgf22,Gsn,Men1,Mbip,Fubp1,Cd46,Ocln,Csf1r,Pdcl3,Shh,Met,Erbb3,Il34,Fam98a,Fgf3,Fgfr2,Sp1,Fgf10	rxn03511_c0,rxn03916_c0,rxn03917_c0,rxn03918_c0,rxn03919_c0

### Sheet: S2.4_OverviewOfHostMBAssociatio
[ Colon ] Host▼ ▌ MB►	lipids	carbohydrates	utilization	energy metabolism	nucleotides	secondary metabolites	amino acids	other	signaling	carboxylates	cofactors	carriers	metabolic regulators	c1 compounds	electron transfer	noncarbon nutrients	cell structure	biosynthesis	detoxification	interconversion	glycans	tRNA	bioluminescence	Total
cellular process	812.432	350.854	639.427	517.295	493.485	379.822	270.254	211	164.583	121.021	51.0194	68.3493	103.961	66.5997	75.9992	69.4022	23.913	5.81749	0	6.44832	4.48301	4.29452	0	4440.46
metabolic process	550.087	269.994	466.931	366.27	355.234	248.491	168.252	150.326	120.112	62.5928	41.3321	40.9494	29.8256	53.5893	25.2479	27.2971	13.3902	0	0	2.03117	2.37191	2.03117	0	2996.36
biological regulation	547.182	193.54	53.5487	120.654	90.6645	159.817	119.398	56.5749	3.90352	23.4684	47.9883	9.00149	8.24155	20.5618	12.425	9.73812	5.87545	8.6465	5.01518	0	0	0	0	1496.24
localization	181.181	117.829	98.1339	48.8684	4.83689	65.3878	45.6105	39.3941	25.3855	12.5755	7.96312	0	0	3.92648	10.3889	14.9509	6.80504	0	0	0	2.1111	0	0	685.348
developmental process	31.3868	96.7363	2.45138	45.7964	152.076	59.2322	40.8898	0	0	10.7816	24.9824	38.0642	2.96822	13.3545	0	0	0	9.15858	0	0	0	0	0	527.878
response to stimulus	46.6297	212.65	7.1302	22.1812	22.5745	58.9736	18.45	0	0	11.5205	14.5454	3.65272	13.5803	2.55724	0	0	0	2.20978	3.50782	2.40588	0	0	0	442.569
immune system process	46.3512	191.99	10.8397	2.19816	0	40.4335	19.8281	0	0	4.26379	4.36262	3.65272	2.43153	0	0	0	0	2.36524	6.74343	0	0	0	0	335.46
multicellular organismal process	37.0908	0	0	7.87874	0	21.1211	2.27027	0	0	0	0	0	0	0	0	0	0	0	0	0	0	0	0	68.3609
viral process	9.71994	4.96384	19.9327	4.58844	0	5.1263	0	5.00756	5.11396	0	0	0	0	0	0	0	0	0	0	0	0	0	0	54.4527
reproduction	5.80537	2.9989	12.0304	2.67552	3.05664	3.12586	0	3.03402	3.11771	0	0	0	0	0	0	0	0	0	0	0	0	0	0	35.8445
homeostatic process	6.211	0	0	2.28989	0	3.14632	0	0	0	0	0	0	0	0	0	0	0	0	0	0	0	0	0	11.6472
growth	0	0	0	0	0	0	0	0	0	0	0	0	0	0	0	0	0	0	0	0	0	0	0	0
Total	2274.08	1441.56	1310.43	1140.7	1121.93	1044.68	684.953	465.337	322.215	246.224	192.193	163.67	161.008	160.589	124.061	121.388	49.9838	28.1976	15.2664	10.8854	8.96602	6.32569	0
[ Liver ] Host▼ ▌ MB►	energy metabolism	nucleotides	amino acids	lipids	secondary metabolites	carbohydrates	c1 compounds	cofactors	carboxylates	electron transfer	other	utilization	metabolic regulators	noncarbon nutrients	interconversion	glycans	bioluminescence	biosynthesis	carriers	cell structure	detoxification	signaling	tRNA	Total
cellular process	102.921	75.7043	91.5501	48.3796	39.2191	28.2172	30.5671	21.2474	18.4576	15.121	9.19501	8.54353	6.66703	6.58898	2.84609	0	0	0	0	0	0	0	0	505.225
metabolic process	103.755	34.4448	25.9925	27.1238	14.613	23.0158	28.9971	17.8277	18.3872	15.5199	4.74087	4.04227	0	6.53169	5.04144	2.47197	0	0	0	0	0	0	0	332.505
biological regulation	37.1642	75.7896	45.4569	23.7111	17.1641	20.135	16.0001	2.09395	10.4685	4.44238	4.31692	3.88873	8.43523	2.09395	0	2.47197	0	0	0	0	0	0	0	273.633
multicellular organismal process	6.69404	13.3881	21.4412	17.8245	11.6857	4.14094	0	0	0	0	3.35074	2.88923	0	0	0	0	0	0	0	0	0	0	0	81.4144
developmental process	9.37948	22.3906	18.2982	0	15.0366	4.06873	2.40255	4.06873	0	0	0	0	0	0	0	0	0	0	0	0	0	0	0	75.6448
localization	0	16.7382	6.68737	0	13.4239	0	0	4.68176	0	0	0	0	3.12769	0	0	0	0	0	0	0	0	0	0	44.6589
response to stimulus	6.85074	2.34517	8.44171	0	0	4.22616	4.21932	8.63458	0	0	0	0	0	2.03651	2.84609	0	0	0	0	0	0	0	0	39.6003
homeostatic process	0	8.90305	2.00561	0	4.54176	0	0	0	0	0	0	0	0	0	0	0	0	0	0	0	0	0	0	15.4504
growth	0	0	0	0	0	0	0	0	0	0	0	0	0	0	0	0	0	0	0	0	0	0	0	0
immune system process	0	0	0	0	0	0	0	0	0	0	0	0	0	0	0	0	0	0	0	0	0	0	0	0
reproduction	0	0	0	0	0	0	0	0	0	0	0	0	0	0	0	0	0	0	0	0	0	0	0	0
viral process	0	0	0	0	0	0	0	0	0	0	0	0	0	0	0	0	0	0	0	0	0	0	0	0
Total	266.765	249.704	219.873	117.039	115.684	83.8038	82.1862	58.554	47.3133	35.0832	21.6035	19.3638	18.2299	17.2511	10.7336	4.94395	0	0	0	0	0	0	0
[ Brain ] Host▼ ▌ MB►	nucleotides	lipids	amino acids	carbohydrates	cell structure	secondary metabolites	metabolic regulators	energy metabolism	electron transfer	biosynthesis	noncarbon nutrients	bioluminescence	c1 compounds	carboxylates	carriers	cofactors	detoxification	glycans	interconversion	other	signaling	tRNA	utilization	Total
localization	106.66	11.9342	8.61338	2.23173	4.70079	0	6.44787	0	0	4.98344	0	0	0	0	0	0	0	0	0	0	0	0	0	145.572
developmental process	32.0985	53.1795	11.7648	15.7981	18.588	0	2.59426	0	0	0	0	0	0	0	0	0	0	0	0	0	0	0	0	134.023
cellular process	55.4404	15.2403	15.2846	4.53297	5.32232	13.7648	2.99119	6.5037	0	0	0	0	0	0	0	0	0	0	0	0	0	0	0	119.08
biological regulation	26.5515	27.9877	8.3466	16.3144	10.4442	4.58235	3.45668	6.0468	0	0	0	0	0	0	0	0	0	0	0	0	0	0	0	103.73
metabolic process	26.5515	12.5463	6.67126	6.43078	5.04065	2.7453	3.45668	0	11.5411	0	3.89867	0	0	0	0	0	0	0	0	0	0	0	0	78.8822
homeostatic process	24.2743	0	0	0	0	0	0	0	0	0	0	0	0	0	0	0	0	0	0	0	0	0	0	24.2743
multicellular organismal process	20.5212	0	0	0	0	0	0	0	0	0	0	0	0	0	0	0	0	0	0	0	0	0	0	20.5212
growth	0	7.7105	0	2.30124	2.69844	0	0	0	0	0	0	0	0	0	0	0	0	0	0	0	0	0	0	12.7102
response to stimulus	0	0	2.75282	0	0	0	0	3.27842	0	0	0	0	0	0	0	0	0	0	0	0	0	0	0	6.03125
immune system process	0	0	0	0	0	0	0	0	0	0	0	0	0	0	0	0	0	0	0	0	0	0	0	0
reproduction	0	0	0	0	0	0	0	0	0	0	0	0	0	0	0	0	0	0	0	0	0	0	0	0
viral process	0	0	0	0	0	0	0	0	0	0	0	0	0	0	0	0	0	0	0	0	0	0	0	0
Total	292.098	128.598	53.4335	47.6092	46.7945	21.0925	18.9467	15.8289	11.5411	4.98344	3.89867	0	0	0	0	0	0	0	0	0	0	0	0

### Sheet: S2.5_HostPathwayGroups
QueryID	L2ParentID	QueryTerm	L2ParentTerm
GO:0002376	GO:0002376	immune system process	immune system process
GO:0006909	GO:0051179	phagocytosis	localization
GO:0000122	GO:0008152,GO:0009987	negative regulation of transcription by RNA polymerase II	metabolic process,cellular process
GO:0006412	GO:0008152,GO:0009987	translation	metabolic process,cellular process
GO:0002250	GO:0002376,GO:0050896	adaptive immune response	immune system process,response to stimulus
GO:0009060	GO:0008152,GO:0009987	aerobic respiration	metabolic process,cellular process
GO:0042776	GO:0008152,GO:0009987	proton motive force-driven mitochondrial ATP synthesis	metabolic process,cellular process
GO:0032543	GO:0008152,GO:0009987	mitochondrial translation	metabolic process,cellular process
GO:0010942	GO:0065007	positive regulation of cell death	biological regulation
GO:0042113	GO:0009987,GO:0032501	B cell activation	cellular process,multicellular organismal process
GO:0006357	GO:0008152,GO:0009987	regulation of transcription by RNA polymerase II	metabolic process,cellular process
GO:0042981	GO:0065007	regulation of apoptotic process	biological regulation
GO:0002357	GO:0050896	defense response to tumor cell	response to stimulus
GO:0032981	GO:0009987	mitochondrial respiratory chain complex I assembly	cellular process
GO:0007049	GO:0009987	cell cycle	cellular process
GO:0030330	GO:0065007	DNA damage response, signal transduction by p53 class mediator	biological regulation
GO:0045087	GO:0050896	innate immune response	response to stimulus
GO:0045766	GO:0032502	positive regulation of angiogenesis	developmental process
GO:0000398	GO:0008152,GO:0009987	mRNA splicing, via spliceosome	metabolic process,cellular process
GO:0007059	GO:0009987	chromosome segregation	cellular process
GO:0045730	GO:0008152	respiratory burst	metabolic process
GO:0050853	GO:0065007	B cell receptor signaling pathway	biological regulation
GO:0090090	GO:0065007	negative regulation of canonical Wnt signaling pathway	biological regulation
GO:0061028	GO:0032502	establishment of endothelial barrier	developmental process
GO:0006958	GO:0002376,GO:0050896,GO:0065007	complement activation, classical pathway	immune system process,response to stimulus,biological regulation
GO:0006397	GO:0008152,GO:0009987	mRNA processing	metabolic process,cellular process
GO:1902275	GO:0009987,GO:0065007	regulation of chromatin organization	cellular process,biological regulation
GO:0051301	GO:0009987	cell division	cellular process
GO:0006355	GO:0008152,GO:0009987	regulation of DNA-templated transcription	metabolic process,cellular process
GO:0019724	GO:0002376,GO:0050896	B cell mediated immunity	immune system process,response to stimulus
GO:0008380	GO:0008152,GO:0009987	RNA splicing	metabolic process,cellular process
GO:0010950	GO:0008152,GO:0065007	positive regulation of endopeptidase activity	metabolic process,biological regulation
GO:0010628	GO:0008152,GO:0065007	positive regulation of gene expression	metabolic process,biological regulation
GO:0002244	GO:0009987,GO:0032502	hematopoietic progenitor cell differentiation	cellular process,developmental process
GO:0140673	GO:0009987	transcription elongation-coupled chromatin remodeling	cellular process
GO:0006457	GO:0009987	protein folding	cellular process
GO:0007010	GO:0009987	cytoskeleton organization	cellular process
GO:0050684	GO:0008152,GO:0009987	regulation of mRNA processing	metabolic process,cellular process
GO:0002485	GO:0002376	antigen processing and presentation of endogenous peptide antigen via MHC class I via ER pathway, TAP-dependent	immune system process
GO:0043367	GO:0009987,GO:0032502	CD4-positive, alpha-beta T cell differentiation	cellular process,developmental process
GO:0000070	GO:0009987	mitotic sister chromatid segregation	cellular process
GO:0001944	GO:0032502	vasculature development	developmental process
GO:0006911	GO:0009987	phagocytosis, engulfment	cellular process
GO:0034375	GO:0009987	high-density lipoprotein particle remodeling	cellular process
GO:0006954	GO:0050896	inflammatory response	response to stimulus
GO:0043967	GO:0008152	histone H4 acetylation	metabolic process
GO:0043968	GO:0008152	histone H2A acetylation	metabolic process
GO:0050869	GO:0065007	negative regulation of B cell activation	biological regulation
GO:0051028	GO:0051179	mRNA transport	localization
GO:0090160	GO:0051179	Golgi to lysosome transport	localization
GO:1902004	GO:0008152	positive regulation of amyloid-beta formation	metabolic process
GO:0046641	GO:0065007	positive regulation of alpha-beta T cell proliferation	biological regulation
GO:0006364	GO:0008152,GO:0009987	rRNA processing	metabolic process,cellular process
GO:0015914	GO:0051179	phospholipid transport	localization
GO:0035307	GO:0065007	positive regulation of protein dephosphorylation	biological regulation
GO:0050714	GO:0051179,GO:0009987,GO:0065007	positive regulation of protein secretion	localization,cellular process,biological regulation
GO:0019885	GO:0002376	antigen processing and presentation of endogenous peptide antigen via MHC class I	immune system process
GO:0060429	GO:0032502	epithelium development	developmental process
GO:0042407	GO:0009987	cristae formation	cellular process
GO:0051726	GO:0065007	regulation of cell cycle	biological regulation
GO:1905168	GO:0008152,GO:0009987	positive regulation of double-strand break repair via homologous recombination	metabolic process,cellular process
GO:0090263	GO:0065007	positive regulation of canonical Wnt signaling pathway	biological regulation
GO:0006270	GO:0008152,GO:0009987	DNA replication initiation	metabolic process,cellular process
GO:0006260	GO:0008152,GO:0009987	DNA replication	metabolic process,cellular process
GO:0031643	GO:0032502	positive regulation of myelination	developmental process
GO:0045591	GO:0009987,GO:0032502	positive regulation of regulatory T cell differentiation	cellular process,developmental process
GO:0031295	GO:0065007	T cell costimulation	biological regulation
GO:0031647	GO:0065007	regulation of protein stability	biological regulation
GO:0001525	GO:0032502	angiogenesis	developmental process
GO:0050776	GO:0065007	regulation of immune response	biological regulation
GO:0016311	GO:0008152,GO:0009987	dephosphorylation	metabolic process,cellular process
GO:0010718	GO:0032502	positive regulation of epithelial to mesenchymal transition	developmental process
GO:0042102	GO:0065007	positive regulation of T cell proliferation	biological regulation
GO:0007155	GO:0009987	cell adhesion	cellular process
GO:0008152	GO:0008152	metabolic process	metabolic process
GO:0007051	GO:0009987	spindle organization	cellular process
GO:0030030	GO:0009987	cell projection organization	cellular process
GO:0045892	GO:0008152,GO:0009987	negative regulation of DNA-templated transcription	metabolic process,cellular process
GO:0006913	GO:0051179,GO:0009987	nucleocytoplasmic transport	localization,cellular process
GO:0006974	GO:0050896,GO:0009987	cellular response to DNA damage stimulus	response to stimulus,cellular process
GO:0050870	GO:0065007	positive regulation of T cell activation	biological regulation
GO:0006281	GO:0008152,GO:0009987	DNA repair	metabolic process,cellular process
GO:0032956	GO:0009987,GO:0065007	regulation of actin cytoskeleton organization	cellular process,biological regulation
GO:0030183	GO:0009987,GO:0032502	B cell differentiation	cellular process,developmental process
GO:0097345	GO:0009987	mitochondrial outer membrane permeabilization	cellular process
GO:0032735	GO:0008152,GO:0065007	positive regulation of interleukin-12 production	metabolic process,biological regulation
GO:0045732	GO:0008152,GO:0065007	positive regulation of protein catabolic process	metabolic process,biological regulation
GO:0036150	GO:0008152,GO:0009987	phosphatidylserine acyl-chain remodeling	metabolic process,cellular process
GO:0060261	GO:0008152,GO:0009987	positive regulation of transcription initiation by RNA polymerase II	metabolic process,cellular process
GO:0000956	GO:0008152,GO:0009987	nuclear-transcribed mRNA catabolic process	metabolic process,cellular process
GO:0051973	GO:0008152,GO:0009987	positive regulation of telomerase activity	metabolic process,cellular process
GO:1903358	GO:0009987,GO:0065007	regulation of Golgi organization	cellular process,biological regulation
GO:0016310	GO:0008152,GO:0009987	phosphorylation	metabolic process,cellular process
GO:0006413	GO:0008152,GO:0009987	translational initiation	metabolic process,cellular process
GO:0098883	GO:0009987	synapse pruning	cellular process
GO:0050775	GO:0032502	positive regulation of dendrite morphogenesis	developmental process
GO:0016567	GO:0008152	protein ubiquitination	metabolic process
GO:0034379	GO:0009987	very-low-density lipoprotein particle assembly	cellular process
GO:0032212	GO:0008152,GO:0009987	positive regulation of telomere maintenance via telomerase	metabolic process,cellular process
GO:0006626	GO:0051179,GO:0009987	protein targeting to mitochondrion	localization,cellular process
GO:0002327	GO:0009987,GO:0032502	immature B cell differentiation	cellular process,developmental process
GO:0042110	GO:0009987,GO:0032501	T cell activation	cellular process,multicellular organismal process
GO:1905146	GO:0008152	lysosomal protein catabolic process	metabolic process
GO:0032465	GO:0065007	regulation of cytokinesis	biological regulation
GO:0090200	GO:0009987	positive regulation of release of cytochrome c from mitochondria	cellular process
GO:0043547	GO:0065007	positive regulation of GTPase activity	biological regulation
GO:0006915	GO:0009987	apoptotic process	cellular process
GO:0015031	GO:0051179,GO:0009987	protein transport	localization,cellular process
GO:0007080	GO:0009987	mitotic metaphase plate congression	cellular process
GO:0006406	GO:0051179,GO:0009987	mRNA export from nucleus	localization,cellular process
GO:0030154	GO:0009987,GO:0032502	cell differentiation	cellular process,developmental process
GO:0045893	GO:0008152,GO:0009987	positive regulation of DNA-templated transcription	metabolic process,cellular process
GO:0032760	GO:0008152,GO:0065007	positive regulation of tumor necrosis factor production	metabolic process,biological regulation
GO:0050673	GO:0009987	epithelial cell proliferation	cellular process
GO:0042789	GO:0008152,GO:0009987	mRNA transcription by RNA polymerase II	metabolic process,cellular process
GO:0007399	GO:0032502	nervous system development	developmental process
GO:0045944	GO:0008152,GO:0009987	positive regulation of transcription by RNA polymerase II	metabolic process,cellular process
GO:0042129	GO:0065007	regulation of T cell proliferation	biological regulation
GO:0006935	GO:0050896	chemotaxis	response to stimulus
GO:0000281	GO:0009987	mitotic cytokinesis	cellular process
GO:0042273	GO:0009987	ribosomal large subunit biogenesis	cellular process
GO:0031398	GO:0008152	positive regulation of protein ubiquitination	metabolic process
GO:0000727	GO:0008152,GO:0009987	double-strand break repair via break-induced replication	metabolic process,cellular process
GO:0006605	GO:0051179,GO:0009987	protein targeting	localization,cellular process
GO:0006904	GO:0051179	vesicle docking involved in exocytosis	localization
GO:0035020	GO:0065007	regulation of Rac protein signal transduction	biological regulation
GO:0000387	GO:0008152,GO:0009987	spliceosomal snRNP assembly	metabolic process,cellular process
GO:0031146	GO:0008152	SCF-dependent proteasomal ubiquitin-dependent protein catabolic process	metabolic process
GO:0030308	GO:0009987,GO:0065007	negative regulation of cell growth	cellular process,biological regulation
GO:0051603	GO:0008152	proteolysis involved in protein catabolic process	metabolic process
GO:2000774	GO:0065007,GO:0050896,GO:0009987	positive regulation of cellular senescence	biological regulation,response to stimulus,cellular process
GO:0048193	GO:0051179	Golgi vesicle transport	localization
GO:0000278	GO:0009987	mitotic cell cycle	cellular process
GO:0060534	GO:0032502	trachea cartilage development	developmental process
GO:0000963	GO:0008152,GO:0009987	mitochondrial RNA processing	metabolic process,cellular process
GO:0006396	GO:0008152,GO:0009987	RNA processing	metabolic process,cellular process
GO:0006886	GO:0051179,GO:0009987	intracellular protein transport	localization,cellular process
GO:0006303	GO:0008152,GO:0009987	double-strand break repair via nonhomologous end joining	metabolic process,cellular process
GO:0036297	GO:0008152,GO:0009987	interstrand cross-link repair	metabolic process,cellular process
GO:0006353	GO:0008152,GO:0009987	DNA-templated transcription termination	metabolic process,cellular process
GO:0031641	GO:0032502	regulation of myelination	developmental process
GO:0097202	GO:0008152,GO:0065007	activation of cysteine-type endopeptidase activity	metabolic process,biological regulation
GO:0031334	GO:0009987	positive regulation of protein-containing complex assembly	cellular process
GO:0006390	GO:0008152,GO:0009987	mitochondrial transcription	metabolic process,cellular process
GO:0070131	GO:0008152,GO:0009987	positive regulation of mitochondrial translation	metabolic process,cellular process
GO:0050852	GO:0065007	T cell receptor signaling pathway	biological regulation
GO:0007015	GO:0009987	actin filament organization	cellular process
GO:0051607	GO:0050896	defense response to virus	response to stimulus
GO:0030324	GO:0032502	lung development	developmental process
GO:0043066	GO:0065007	negative regulation of apoptotic process	biological regulation
GO:1903765	GO:0051179	negative regulation of potassium ion export across plasma membrane	localization
GO:0034341	GO:0050896	response to type II interferon	response to stimulus
GO:1904628	GO:0050896,GO:0009987	cellular response to phorbol 13-acetate 12-myristate	response to stimulus,cellular process
GO:0030174	GO:0008152,GO:0009987	regulation of DNA-templated DNA replication initiation	metabolic process,cellular process
GO:0000027	GO:0009987	ribosomal large subunit assembly	cellular process
GO:0050821	GO:0065007	protein stabilization	biological regulation
GO:0035019	GO:0032502	somatic stem cell population maintenance	developmental process
GO:0006606	GO:0051179,GO:0009987	protein import into nucleus	localization,cellular process
GO:0031297	GO:0008152,GO:0009987	replication fork processing	metabolic process,cellular process
GO:0030001	GO:0051179	metal ion transport	localization
GO:1904851	GO:0051179,GO:0009987	positive regulation of establishment of protein localization to telomere	localization,cellular process
GO:0006734	GO:0008152,GO:0009987	NADH metabolic process	metabolic process,cellular process
GO:0030433	GO:0008152	ubiquitin-dependent ERAD pathway	metabolic process
GO:0061077	GO:0009987	chaperone-mediated protein folding	cellular process
GO:0006511	GO:0008152	ubiquitin-dependent protein catabolic process	metabolic process
GO:1900017	GO:0008152,GO:0065007,GO:0050896	positive regulation of cytokine production involved in inflammatory response	metabolic process,biological regulation,response to stimulus
GO:0034605	GO:0050896	cellular response to heat	response to stimulus
GO:0140972	GO:0009987,GO:0065007	negative regulation of AIM2 inflammasome complex assembly	cellular process,biological regulation
GO:0010977	GO:0032502	negative regulation of neuron projection development	developmental process
GO:0006487	GO:0008152	protein N-linked glycosylation	metabolic process
GO:0006417	GO:0008152,GO:0009987	regulation of translation	metabolic process,cellular process
GO:2000117	GO:0008152,GO:0065007	negative regulation of cysteine-type endopeptidase activity	metabolic process,biological regulation
GO:0060307	GO:0065007	regulation of ventricular cardiac muscle cell membrane repolarization	biological regulation
GO:0006139	GO:0008152,GO:0009987	nucleobase-containing compound metabolic process	metabolic process,cellular process
GO:0090267	GO:0009987	positive regulation of mitotic cell cycle spindle assembly checkpoint	cellular process
GO:0048535	GO:0032502	lymph node development	developmental process
GO:0000413	GO:0008152	protein peptidyl-prolyl isomerization	metabolic process
GO:0072332	GO:0065007,GO:0009987	intrinsic apoptotic signaling pathway by p53 class mediator	biological regulation,cellular process
GO:0016477	GO:0009987	cell migration	cellular process
GO:0045653	GO:0009987,GO:0032502,GO:0065007	negative regulation of megakaryocyte differentiation	cellular process,developmental process,biological regulation
GO:0002320	GO:0009987,GO:0032502	lymphoid progenitor cell differentiation	cellular process,developmental process
GO:0006486	GO:0008152	protein glycosylation	metabolic process
GO:0030155	GO:0065007	regulation of cell adhesion	biological regulation
GO:0045824	GO:0050896	negative regulation of innate immune response	response to stimulus
GO:0050920	GO:0050896,GO:0065007	regulation of chemotaxis	response to stimulus,biological regulation
GO:0031663	GO:0050896	lipopolysaccharide-mediated signaling pathway	response to stimulus
GO:1900745	GO:0065007	positive regulation of p38MAPK cascade	biological regulation
GO:1902894	GO:0008152,GO:0009987	negative regulation of miRNA transcription	metabolic process,cellular process
GO:0045954	GO:0050896	positive regulation of natural killer cell mediated cytotoxicity	response to stimulus
GO:0009968	GO:0065007	negative regulation of signal transduction	biological regulation
GO:0006275	GO:0008152,GO:0009987	regulation of DNA replication	metabolic process,cellular process
GO:0045806	GO:0051179,GO:0065007	negative regulation of endocytosis	localization,biological regulation
GO:1902975	GO:0008152,GO:0009987	mitotic DNA replication initiation	metabolic process,cellular process
GO:0006325	GO:0009987	chromatin organization	cellular process
GO:0006999	GO:0009987	nuclear pore organization	cellular process
GO:0006044	GO:0008152	N-acetylglucosamine metabolic process	metabolic process
GO:0042254	GO:0009987	ribosome biogenesis	cellular process
GO:0048872	GO:0032501,GO:0042592	homeostasis of number of cells	multicellular organismal process,homeostatic process
GO:0007339	GO:0000003	binding of sperm to zona pellucida	reproduction
GO:0006334	GO:0009987	nucleosome assembly	cellular process
GO:0006310	GO:0008152,GO:0009987	DNA recombination	metabolic process,cellular process
GO:0070527	GO:0065007,GO:0050896	platelet aggregation	biological regulation,response to stimulus
GO:0030163	GO:0008152	protein catabolic process	metabolic process
GO:0030490	GO:0008152,GO:0009987	maturation of SSU-rRNA	metabolic process,cellular process
GO:0042274	GO:0009987	ribosomal small subunit biogenesis	cellular process
GO:0006418	GO:0008152,GO:0009987	tRNA aminoacylation for protein translation	metabolic process,cellular process
GO:0032508	GO:0009987	DNA duplex unwinding	cellular process
GO:0001824	GO:0032502	blastocyst development	developmental process
GO:0042127	GO:0065007	regulation of cell population proliferation	biological regulation
GO:0032765	GO:0008152,GO:0065007	positive regulation of mast cell cytokine production	metabolic process,biological regulation
GO:0045841	GO:0009987	negative regulation of mitotic metaphase/anaphase transition	cellular process
GO:0030853	GO:0009987,GO:0032502,GO:0065007	negative regulation of granulocyte differentiation	cellular process,developmental process,biological regulation
GO:0006610	GO:0051179,GO:0009987	ribosomal protein import into nucleus	localization,cellular process
GO:0043392	GO:0065007	negative regulation of DNA binding	biological regulation
GO:0090630	GO:0065007	activation of GTPase activity	biological regulation
GO:0071216	GO:0050896,GO:0009987	cellular response to biotic stimulus	response to stimulus,cellular process
GO:0075522	GO:0016032	IRES-dependent viral translational initiation	viral process
GO:0000002	GO:0009987	mitochondrial genome maintenance	cellular process
GO:0042147	GO:0051179,GO:0009987	retrograde transport, endosome to Golgi	localization,cellular process
GO:0006890	GO:0051179	retrograde vesicle-mediated transport, Golgi to endoplasmic reticulum	localization
GO:0034472	GO:0008152,GO:0009987	snRNA 3'-end processing	metabolic process,cellular process
GO:0050766	GO:0051179,GO:0065007	positive regulation of phagocytosis	localization,biological regulation
GO:0030225	GO:0009987,GO:0032502	macrophage differentiation	cellular process,developmental process
GO:0051276	GO:0009987	chromosome organization	cellular process
GO:0006979	GO:0050896	response to oxidative stress	response to stimulus
GO:0050807	GO:0009987	regulation of synapse organization	cellular process
GO:0002693	GO:0065007	positive regulation of cellular extravasation	biological regulation
GO:1902166	GO:0065007	negative regulation of intrinsic apoptotic signaling pathway in response to DNA damage by p53 class mediator	biological regulation
GO:0043303	GO:0051179	mast cell degranulation	localization
GO:0006261	GO:0008152,GO:0009987	DNA-templated DNA replication	metabolic process,cellular process
GO:0006897	GO:0051179	endocytosis	localization
GO:1903849	GO:0032502	positive regulation of aorta morphogenesis	developmental process
GO:0072659	GO:0051179,GO:0009987	protein localization to plasma membrane	localization,cellular process
GO:0050729	GO:0065007	positive regulation of inflammatory response	biological regulation
GO:0043065	GO:0065007	positive regulation of apoptotic process	biological regulation
GO:0097178	GO:0009987	ruffle assembly	cellular process
GO:0010839	GO:0065007	negative regulation of keratinocyte proliferation	biological regulation
GO:0016064	GO:0002376,GO:0050896	immunoglobulin mediated immune response	immune system process,response to stimulus
GO:0045650	GO:0009987,GO:0032502,GO:0065007	negative regulation of macrophage differentiation	cellular process,developmental process,biological regulation
GO:1902430	GO:0008152	negative regulation of amyloid-beta formation	metabolic process
GO:0003219	GO:0032502	cardiac right ventricle formation	developmental process
GO:0006272	GO:0008152,GO:0009987	leading strand elongation	metabolic process,cellular process
GO:0032495	GO:0050896	response to muramyl dipeptide	response to stimulus
GO:0030224	GO:0009987,GO:0032502	monocyte differentiation	cellular process,developmental process
GO:0050921	GO:0065007,GO:0050896	positive regulation of chemotaxis	biological regulation,response to stimulus
GO:0048845	GO:0032502	venous blood vessel morphogenesis	developmental process
GO:0045576	GO:0009987,GO:0032501	mast cell activation	cellular process,multicellular organismal process
GO:0016192	GO:0051179	vesicle-mediated transport	localization
GO:0075525	GO:0016032	viral translational termination-reinitiation	viral process
GO:0061047	GO:0032502	positive regulation of branching involved in lung morphogenesis	developmental process
GO:0060348	GO:0032502	bone development	developmental process
GO:0000077	GO:0065007	DNA damage checkpoint signaling	biological regulation
GO:0048002	GO:0002376	antigen processing and presentation of peptide antigen	immune system process
GO:0030833	GO:0009987,GO:0065007	regulation of actin filament polymerization	cellular process,biological regulation
GO:2000145	GO:0065007	regulation of cell motility	biological regulation
GO:0043161	GO:0008152	proteasome-mediated ubiquitin-dependent protein catabolic process	metabolic process
GO:0051152	GO:0009987,GO:0032502,GO:0065007	positive regulation of smooth muscle cell differentiation	cellular process,developmental process,biological regulation
GO:0006611	GO:0051179,GO:0009987	protein export from nucleus	localization,cellular process
GO:0017148	GO:0008152,GO:0009987	negative regulation of translation	metabolic process,cellular process
GO:0007183	GO:0065007	SMAD protein complex assembly	biological regulation
GO:0031065	GO:0008152	positive regulation of histone deacetylation	metabolic process
GO:0071985	GO:0051179	multivesicular body sorting pathway	localization
GO:0046654	GO:0008152,GO:0009987	tetrahydrofolate biosynthetic process	metabolic process,cellular process
GO:0006479	GO:0008152	protein methylation	metabolic process
GO:0006268	GO:0008152,GO:0009987	DNA unwinding involved in DNA replication	metabolic process,cellular process
GO:0006888	GO:0051179	endoplasmic reticulum to Golgi vesicle-mediated transport	localization
GO:0006401	GO:0008152,GO:0009987	RNA catabolic process	metabolic process,cellular process
GO:0080009	GO:0008152,GO:0009987	mRNA methylation	metabolic process,cellular process
GO:0071479	GO:0009987,GO:0050896	cellular response to ionizing radiation	cellular process,response to stimulus
GO:0042159	GO:0008152	lipoprotein catabolic process	metabolic process
GO:0045637	GO:0009987,GO:0032502,GO:0065007	regulation of myeloid cell differentiation	cellular process,developmental process,biological regulation
GO:0046602	GO:0009987	regulation of mitotic centrosome separation	cellular process
GO:0030217	GO:0009987,GO:0032502	T cell differentiation	cellular process,developmental process
GO:0050862	GO:0065007	positive regulation of T cell receptor signaling pathway	biological regulation
GO:0034599	GO:0050896,GO:0009987	cellular response to oxidative stress	response to stimulus,cellular process
GO:0072540	GO:0009987,GO:0032502	T-helper 17 cell lineage commitment	cellular process,developmental process
GO:0061744	GO:0032501	motor behavior	multicellular organismal process
GO:0001764	GO:0032502	neuron migration	developmental process
GO:0085029	GO:0009987	extracellular matrix assembly	cellular process
GO:0010881	GO:0042592,GO:0051179	regulation of cardiac muscle contraction by regulation of the release of sequestered calcium ion	homeostatic process,localization
GO:0051649	GO:0051179,GO:0009987	establishment of localization in cell	localization,cellular process
GO:1904936	GO:0032502	interneuron migration	developmental process
GO:0006893	GO:0051179	Golgi to plasma membrane transport	localization
GO:0006183	GO:0008152,GO:0009987	GTP biosynthetic process	metabolic process,cellular process
GO:0034244	GO:0008152,GO:0009987	negative regulation of transcription elongation by RNA polymerase II	metabolic process,cellular process
GO:0048678	GO:0050896	response to axon injury	response to stimulus
GO:0060828	GO:0065007	regulation of canonical Wnt signaling pathway	biological regulation
GO:0006811	GO:0051179	monoatomic ion transport	localization
GO:0030511	GO:0065007	positive regulation of transforming growth factor beta receptor signaling pathway	biological regulation
GO:0060484	GO:0032502	lung-associated mesenchyme development	developmental process
GO:0060979	GO:0032502	vasculogenesis involved in coronary vascular morphogenesis	developmental process
GO:1901215	GO:0065007	negative regulation of neuron death	biological regulation
GO:0033674	GO:0065007	positive regulation of kinase activity	biological regulation
GO:0034755	GO:0051179	iron ion transmembrane transport	localization
GO:0001889	GO:0032502	liver development	developmental process
GO:0007420	GO:0032502	brain development	developmental process
GO:0008589	GO:0065007	regulation of smoothened signaling pathway	biological regulation
GO:0030916	GO:0032502	otic vesicle formation	developmental process
GO:0032925	GO:0065007	regulation of activin receptor signaling pathway	biological regulation
GO:0035265	GO:0032502,GO:0040007	organ growth	developmental process,growth
GO:0045739	GO:0008152,GO:0009987	positive regulation of DNA repair	metabolic process,cellular process
GO:0045931	GO:0065007	positive regulation of mitotic cell cycle	biological regulation
GO:0060447	GO:0032502	bud outgrowth involved in lung branching	developmental process
GO:0048538	GO:0032502	thymus development	developmental process
GO:0060174	GO:0032502	limb bud formation	developmental process
GO:0060445	GO:0032502	branching involved in salivary gland morphogenesis	developmental process
GO:0060664	GO:0032502	epithelial cell proliferation involved in salivary gland morphogenesis	developmental process
GO:0042472	GO:0032502	inner ear morphogenesis	developmental process
GO:0034394	GO:0051179,GO:0009987	protein localization to cell surface	localization,cellular process
GO:0051781	GO:0065007	positive regulation of cell division	biological regulation
GO:0006469	GO:0065007	negative regulation of protein kinase activity	biological regulation
GO:0055085	GO:0051179	transmembrane transport	localization
GO:0047496	GO:0051179,GO:0009987	vesicle transport along microtubule	localization,cellular process
GO:0060070	GO:0065007	canonical Wnt signaling pathway	biological regulation
GO:0007417	GO:0032502	central nervous system development	developmental process
GO:0010867	GO:0008152	positive regulation of triglyceride biosynthetic process	metabolic process
GO:0016575	GO:0008152	histone deacetylation	metabolic process
GO:0044255	GO:0008152	cellular lipid metabolic process	metabolic process
GO:0006694	GO:0008152	steroid biosynthetic process	metabolic process
GO:0043149	GO:0009987	stress fiber assembly	cellular process
GO:0061044	GO:0032502	negative regulation of vascular wound healing	developmental process
GO:0097435	GO:0009987	supramolecular fiber organization	cellular process
GO:0048251	GO:0009987	elastic fiber assembly	cellular process
GO:0051443	GO:0008152	positive regulation of ubiquitin-protein transferase activity	metabolic process
GO:0050966	GO:0032501	detection of mechanical stimulus involved in sensory perception of pain	multicellular organismal process
GO:0042098	GO:0009987,GO:0032501	T cell proliferation	cellular process,multicellular organismal process
GO:0032259	GO:0008152	methylation	metabolic process
GO:1904706	GO:0065007,GO:0009987	negative regulation of vascular associated smooth muscle cell proliferation	biological regulation,cellular process
GO:0030036	GO:0009987	actin cytoskeleton organization	cellular process
GO:0006629	GO:0008152	lipid metabolic process	metabolic process
GO:0030854	GO:0009987,GO:0032502,GO:0065007	positive regulation of granulocyte differentiation	cellular process,developmental process,biological regulation
GO:0030889	GO:0065007	negative regulation of B cell proliferation	biological regulation
GO:1900222	GO:0065007	negative regulation of amyloid-beta clearance	biological regulation
GO:0043616	GO:0009987	keratinocyte proliferation	cellular process
GO:0006851	GO:0051179	mitochondrial calcium ion transmembrane transport	localization
GO:0051561	GO:0042592	positive regulation of mitochondrial calcium ion concentration	homeostatic process
GO:0002026	GO:0032501,GO:0065007	regulation of the force of heart contraction	multicellular organismal process,biological regulation
GO:0048662	GO:0065007,GO:0009987	negative regulation of smooth muscle cell proliferation	biological regulation,cellular process
GO:0045786	GO:0065007	negative regulation of cell cycle	biological regulation
GO:0007275	GO:0032502	multicellular organism development	developmental process
GO:0045104	GO:0009987	intermediate filament cytoskeleton organization	cellular process
GO:0036444	GO:0051179	calcium import into the mitochondrion	localization
GO:0014912	GO:0009987,GO:0065007	negative regulation of smooth muscle cell migration	cellular process,biological regulation
GO:0014070	GO:0050896	response to organic cyclic compound	response to stimulus
GO:0030968	GO:0050896,GO:0009987	endoplasmic reticulum unfolded protein response	response to stimulus,cellular process
GO:0070507	GO:0009987,GO:0065007	regulation of microtubule cytoskeleton organization	cellular process,biological regulation
GO:0060271	GO:0009987	cilium assembly	cellular process
GO:0051091	GO:0008152,GO:0009987	positive regulation of DNA-binding transcription factor activity	metabolic process,cellular process
GO:0001932	GO:0065007	regulation of protein phosphorylation	biological regulation
GO:0006468	GO:0008152,GO:0009987	protein phosphorylation	metabolic process,cellular process
GO:0036336	GO:0009987	dendritic cell migration	cellular process
GO:0042073	GO:0051179,GO:0009987	intraciliary transport	localization,cellular process
GO:0032436	GO:0008152	positive regulation of proteasomal ubiquitin-dependent protein catabolic process	metabolic process
GO:0051897	GO:0065007	positive regulation of protein kinase B signaling	biological regulation
GO:0110095	GO:0050896,GO:0009987	cellular detoxification of aldehyde	response to stimulus,cellular process
GO:2001234	GO:0065007	negative regulation of apoptotic signaling pathway	biological regulation
GO:0007229	GO:0065007	integrin-mediated signaling pathway	biological regulation
GO:0016055	GO:0065007	Wnt signaling pathway	biological regulation
GO:0006306	GO:0008152,GO:0009987	DNA methylation	metabolic process,cellular process
GO:0006346	GO:0008152,GO:0065007	DNA methylation-dependent heterochromatin formation	metabolic process,biological regulation
GO:0032467	GO:0065007	positive regulation of cytokinesis	biological regulation
GO:0070857	GO:0008152,GO:0009987	regulation of bile acid biosynthetic process	metabolic process,cellular process
GO:0090205	GO:0065007,GO:0008152	positive regulation of cholesterol metabolic process	biological regulation,metabolic process
GO:0120188	GO:0051179	regulation of bile acid secretion	localization
GO:0009953	GO:0032502	dorsal/ventral pattern formation	developmental process
GO:0001881	GO:0008152	receptor recycling	metabolic process
GO:0035239	GO:0032502	tube morphogenesis	developmental process
GO:0051791	GO:0008152,GO:0009987	medium-chain fatty acid metabolic process	metabolic process,cellular process
GO:0006470	GO:0008152,GO:0009987	protein dephosphorylation	metabolic process,cellular process
GO:0007032	GO:0009987	endosome organization	cellular process
GO:0042542	GO:0050896	response to hydrogen peroxide	response to stimulus

### Sheet: S2.6_MBpathwayGroups
SubSysID	SubSysName	SuperPathway	SuperPathwySimplified	Alternative
Subsys:175	chorismate biosynthesis from 3-dehydroquinate	aromatic compounds biosyn	biosynthesis	aromatic
Subsys:626	phaselate biosynthesis	aromatic compounds biosyn	biosynthesis	aromatic
Subsys:680	dipicolinate biosynthesis	aromatic compounds biosyn	biosynthesis	aromatic
Subsys:773	salicin biosynthesis	aromatic compounds biosyn	biosynthesis	aromatic
Subsys:774	salicortin biosynthesis	aromatic compounds biosyn	biosynthesis	aromatic
Subsys:142	benzoate biosynthesis II (CoA-independent, non-β-oxidative)	aromatic compounds biosyn	biosynthesis	aromatic
Subsys:657	polyhydroxybutanoate biosynthesis	storage compounds biosynthesis	biosynthesis	lipids
Subsys:173	choline biosynthesis I	polyamine biosynthesis	biosynthesis	polyamine
Subsys:174	choline biosynthesis III	polyamine biosynthesis	biosynthesis	polyamine
Subsys:237	ectoine biosynthesis	polyamine biosynthesis	biosynthesis	polyamine
Subsys:600	norspermidine biosynthesis	polyamine biosynthesis	biosynthesis	polyamine
Subsys:670	putrescine biosynthesis II	polyamine biosynthesis	biosynthesis	polyamine
Subsys:787	spermidine biosynthesis I	polyamine biosynthesis	biosynthesis	polyamine
Subsys:556	mono-trans, poly-cis decaprenyl phosphate biosynthesis	polyprenyl biosynthesis	biosynthesis	polyprenyl
Subsys:851	trans, trans-farnesyl diphosphate biosynthesis	polyprenyl biosynthesis	biosynthesis	polyprenyl
Subsys:351	heme b biosynthesis I (aerobic)	tetrapyrrole biosynthesis	biosynthesis	tetrapyrrole
Subsys:353	heme b biosynthesis IV (Gram-positive bacteria)	tetrapyrrole biosynthesis	biosynthesis	tetrapyrrole
Subsys:50	3,8-divinyl-chlorophyllide a biosynthesis I (aerobic, light-dependent)	tetrapyrrole biosynthesis	biosynthesis	tetrapyrrole
Subsys:51	3,8-divinyl-chlorophyllide a biosynthesis II (anaerobic)	tetrapyrrole biosynthesis	biosynthesis	tetrapyrrole
Subsys:52	3,8-divinyl-chlorophyllide a biosynthesis III (aerobic, light independent)	tetrapyrrole biosynthesis	biosynthesis	tetrapyrrole
Subsys:784	siroheme biosynthesis	tetrapyrrole biosynthesis	biosynthesis	tetrapyrrole
Subsys:832	tetrapyrrole biosynthesis II (from glycine)	tetrapyrrole biosynthesis	biosynthesis	tetrapyrrole
Subsys:354	HEME-BIOSYNTHESIS-II-1	tetrapyrrole biosynthesis	biosynthesis	tetrapyrrole
Subsys:352	heme b biosynthesis II (anaerobic)	tetrapyrrole biosynthesis	biosynthesis	tetrapyrrole
Subsys:245	ethanol degradation I	alcohol degradation	utilization	alcohol
Subsys:246	ethanol degradation II	alcohol degradation	utilization	alcohol
Subsys:247	ethanol degradation III	alcohol degradation	utilization	alcohol
Subsys:248	ethanol degradation IV	alcohol degradation	utilization	alcohol
Subsys:252	ethylene glycol degradation	alcohol degradation	utilization	alcohol
Subsys:322	glycerophosphodiester degradation	alcohol degradation	utilization	alcohol
Subsys:650	phytol degradation	alcohol degradation	utilization	alcohol
Subsys:442	L-lactaldehyde degradation (anaerobic)	aldehyde degradation	utilization	aldehyde
Subsys:117	allantoin degradation to ureidoglycolate I (urea producing)	amine deg	utilization	amine
Subsys:118	allantoin degradation to ureidoglycolate II (ammonia producing)	amine deg	utilization	amine
Subsys:131	aromatic biogenic amine degradation (bacteria)	amine deg	utilization	amine
Subsys:227	dopamine degradation	amine deg	utilization	amine
Subsys:249	ethanolamine utilization	amine deg	utilization	amine
Subsys:323	glycine betaine degradation I	amine deg	utilization	amine
Subsys:359	histamine degradation	amine deg	utilization	amine
Subsys:411	L-carnitine degradation III	amine deg	utilization	amine
Subsys:54	4-aminobutanoate degradation I	amine deg	utilization	amine
Subsys:55	4-aminobutanoate degradation II	amine deg	utilization	amine
Subsys:56	4-aminobutanoate degradation III	amine deg	utilization	amine
Subsys:671	putrescine degradation I	amine deg	utilization	amine
Subsys:672	putrescine degradation III	amine deg	utilization	amine
Subsys:673	putrescine degradation IV	amine deg	utilization	amine
Subsys:674	putrescine degradation V	amine deg	utilization	amine
Subsys:788	spermine and spermidine degradation I	amine deg	utilization	amine
Subsys:886	urea degradation I	amine deg	utilization	amine
Subsys:1	(-)-dehydrodiconiferyl alcohol degradation	aromatic compounds degradation	utilization	aromatic
Subsys:12	1,3-dimethylbenzene degradation to 3-methylbenzoate	aromatic compounds degradation	utilization	aromatic
Subsys:129	anthranilate degradation II (aerobic)	aromatic compounds degradation	utilization	aromatic
Subsys:137	atrazine degradation I (aerobic)	aromatic compounds degradation	utilization	aromatic
Subsys:14	1,4-dimethylbenzene degradation to 4-methylbenzoate	aromatic compounds degradation	utilization	aromatic
Subsys:143	benzoyl-CoA degradation I (aerobic)	aromatic compounds degradation	utilization	aromatic
Subsys:161	catechol degradation to 2-hydroxypentadienoate I	aromatic compounds degradation	utilization	aromatic
Subsys:162	catechol degradation to 2-hydroxypentadienoate II	aromatic compounds degradation	utilization	aromatic
Subsys:194	cyanuric acid degradation I	aromatic compounds degradation	utilization	aromatic
Subsys:195	cyanuric acid degradation II	aromatic compounds degradation	utilization	aromatic
Subsys:292	gallate degradation III (anaerobic)	aromatic compounds degradation	utilization	aromatic
Subsys:32	2-nitrotoluene degradation	aromatic compounds degradation	utilization	aromatic
Subsys:35	2,4-dinitrotoluene degradation	aromatic compounds degradation	utilization	aromatic
Subsys:38	2,5-xylenol and 3,5-xylenol degradation	aromatic compounds degradation	utilization	aromatic
Subsys:522	m-cresol degradation	aromatic compounds degradation	utilization	aromatic
Subsys:524	mandelate degradation I	aromatic compounds degradation	utilization	aromatic
Subsys:544	methyl parathion degradation	aromatic compounds degradation	utilization	aromatic
Subsys:549	methylgallate degradation	aromatic compounds degradation	utilization	aromatic
Subsys:58	4-aminophenol degradation	aromatic compounds degradation	utilization	aromatic
Subsys:585	nicotinate degradation III	aromatic compounds degradation	utilization	aromatic
Subsys:607	p-cymene degradation to p-cumate	aromatic compounds degradation	utilization	aromatic
Subsys:613	paraoxon degradation	aromatic compounds degradation	utilization	aromatic
Subsys:614	parathion degradation	aromatic compounds degradation	utilization	aromatic
Subsys:628	phenylacetate degradation I (aerobic)	aromatic compounds degradation	utilization	aromatic
Subsys:63	4-ethylphenol degradation (anaerobic)	aromatic compounds degradation	utilization	aromatic
Subsys:630	phenylethylamine degradation I	aromatic compounds degradation	utilization	aromatic
Subsys:65	4-hydroxyacetophenone degradation	aromatic compounds degradation	utilization	aromatic
Subsys:651	pinoresinol degradation	aromatic compounds degradation	utilization	aromatic
Subsys:66	4-hydroxyphenylacetate degradation	aromatic compounds degradation	utilization	aromatic
Subsys:662	protocatechuate degradation I (meta-cleavage pathway)	aromatic compounds degradation	utilization	aromatic
Subsys:70	4-nitrotoluene degradation I	aromatic compounds degradation	utilization	aromatic
Subsys:72	4-sulfocatechol degradation	aromatic compounds degradation	utilization	aromatic
Subsys:754	quinate degradation II	aromatic compounds degradation	utilization	aromatic
Subsys:761	resorcinol degradation	aromatic compounds degradation	utilization	aromatic
Subsys:843	toluene degradation to 2-hydroxypentadienoate (via 4-methylcatechol)	aromatic compounds degradation	utilization	aromatic
Subsys:844	toluene degradation to 2-hydroxypentadienoate (via toluene-cis-diol)	aromatic compounds degradation	utilization	aromatic
Subsys:845	toluene degradation to 2-hydroxypentadienoate I (via o-cresol)	aromatic compounds degradation	utilization	aromatic
Subsys:846	toluene degradation to benzoate	aromatic compounds degradation	utilization	aromatic
Subsys:677	PWY-8065	aromatic compounds degradation	utilization	aromatic
Subsys:697	PWY-8161	aromatic compounds degradation	utilization	aromatic
Subsys:906	γ-resorcylate degradation I	aromatic compounds degradation	utilization	aromatic
Subsys:907	γ-resorcylate degradation II	aromatic compounds degradation	utilization	aromatic
Subsys:68	4-nitrophenol degradation I	phenolic compounds degradation	utilization	aromatic
Subsys:69	4-nitrophenol degradation II	phenolic compounds degradation	utilization	aromatic
Subsys:13	1,4-dichlorobenzene degradation	chlorinated compounds deg	utilization	chlorinated
Subsys:159	carbon tetrachloride degradation II	chlorinated compounds deg	utilization	chlorinated
Subsys:170	chlorosalicylate degradation	chlorinated compounds deg	utilization	chlorinated
Subsys:36	2,4,5-trichlorophenoxyacetate degradation	chlorinated compounds deg	utilization	chlorinated
Subsys:37	2,4,6-trichlorophenol degradation	chlorinated compounds deg	utilization	chlorinated
Subsys:39	3-chlorocatechol degradation I (ortho)	chlorinated compounds deg	utilization	chlorinated
Subsys:40	3-chlorocatechol degradation II (ortho)	chlorinated compounds deg	utilization	chlorinated
Subsys:41	3-chlorotoluene degradation II	chlorinated compounds deg	utilization	chlorinated
Subsys:47	3,4,6-trichlorocatechol degradation	chlorinated compounds deg	utilization	chlorinated
Subsys:48	3,5-dichlorocatechol degradation	chlorinated compounds deg	utilization	chlorinated
Subsys:59	4-chlorocatechol degradation	chlorinated compounds deg	utilization	chlorinated
Subsys:617	pentachlorophenol degradation	chlorinated compounds deg	utilization	chlorinated
Subsys:73	4,5-dichlorocatechol degradation	chlorinated compounds deg	utilization	chlorinated
Subsys:905	γ-hexachlorocyclohexane degradation	chlorinated compounds deg	utilization	chlorinated
Subsys:100	adenosine deoxyribonucleotides de novo biosynthesis II	nucleotides biosynthesis	nucleotides
Subsys:101	adenosine nucleotides degradation I	nucleotides degradation	nucleotides
Subsys:102	adenosine nucleotides degradation II	nucleotides degradation	nucleotides
Subsys:107	ADP-L-glycero-β-D-manno-heptose biosynthesis	carbohydrates biosynthesis	carbohydrates
Subsys:108	aerobic respiration I (cytochrome c)	electron transfer	electron transfer
Subsys:109	aerobic respiration III (alternative oxidase pathway)	electron transfer	electron transfer
Subsys:113	alkane biosynthesis I	carbohydrates biosynthesis	carbohydrates
Subsys:114	alkane biosynthesis II	carbohydrates biosynthesis	carbohydrates
Subsys:123	anandamide biosynthesis I	lipids biosynthesis	lipids
Subsys:124	anandamide biosynthesis II	lipids biosynthesis	lipids
Subsys:157	Calvin-Benson-Bassham cycle	carbohydrates biosynthesis	carbohydrates
Subsys:158	capsaicin biosynthesis	secondary metabolites biosynthesis	secondary metabolites
Subsys:16	1D-myo-inositol hexakisphosphate biosynthesis III (Spirodela polyrrhiza)	secondary metabolites biosynthesis	secondary metabolites
Subsys:165	CDP-diacylglycerol biosynthesis I	lipids biosynthesis	lipids
Subsys:166	CDP-diacylglycerol biosynthesis II	lipids biosynthesis	lipids
Subsys:167	CDP-diacylglycerol biosynthesis III	lipids biosynthesis	lipids
Subsys:17	1D-myo-inositol hexakisphosphate biosynthesis IV (Dictyostelium)	secondary metabolites biosynthesis	secondary metabolites
Subsys:176	cis-vaccenate biosynthesis	lipids biosynthesis	lipids
Subsys:184	cob(II)yrinate a,c-diamide biosynthesis I (early cobalt insertion)	cofactors biosynthesis	cofactors
Subsys:190	conversion of succinate to propanoate	carboxylates degradation	carboxylates
Subsys:205	D-galactose degradation IV	carbohydrates degradation	carbohydrates
Subsys:207	D-galacturonate degradation I	secondary metabolites degradation	secondary metabolites
Subsys:221	di-myo-inositol phosphate biosynthesis	metabolic regulators	metabolic regulators
Subsys:222	di-trans,poly-cis-undecaprenyl phosphate biosynthesis	cofactors biosynthesis	cofactors
Subsys:223	diacylglycerol and triacylglycerol biosynthesis	lipids biosynthesis	lipids
Subsys:255	Extracellular starch(27n) degradation	carbohydrates degradation	carbohydrates
Subsys:258	factor 430 biosynthesis	cofactors biosynthesis	cofactors
Subsys:260	fatty acid biosynthesis initiation I	lipids biosynthesis	lipids
Subsys:260	fatty acid biosynthesis initiation I	lipids biosynthesis	lipids
Subsys:261	fatty acid elongation -- saturated	lipids biosynthesis	lipids
Subsys:262	fatty acid salvage	lipids biosynthesis	lipids
Subsys:269	Fe(II) oxidation	noncarbon nutrients	noncarbon nutrients
Subsys:283	formaldehyde assimilation III (dihydroxyacetone cycle)	c1 compounds	c1 compounds
Subsys:284	formaldehyde oxidation I	c1 compounds	c1 compounds
Subsys:29	2-methylcitrate cycle I	carboxylates degradation	carboxylates
Subsys:3	(5Z)-dodecenoate biosynthesis I	lipids biosynthesis	lipids
Subsys:30	2-methylcitrate cycle II	carboxylates degradation	carboxylates
Subsys:300	glucose and glucose-1-phosphate degradation	carbohydrates degradation	carbohydrates
Subsys:317	glycerol degradation I	lipids degradation	lipids
Subsys:320	glycerol-3-phosphate to fumarate electron transfer	electron transfer	electron transfer
Subsys:326	glycocholate metabolism (bacteria)	lipids biosynthesis	lipids
Subsys:33	2-oxoglutarate decarboxylation to succinyl-CoA	energy metabolism	energy metabolism
Subsys:331	glycolate and glyoxylate degradation I	carboxylates degradation	carboxylates
Subsys:339	glyoxylate cycle	energy metabolism	energy metabolism
Subsys:34	2-oxoisovalerate decarboxylation to isobutanoyl-CoA	energy metabolism	energy metabolism
Subsys:342	gondoate biosynthesis (anaerobic)	lipids biosynthesis	lipids
Subsys:344	guanine and guanosine salvage II	nucleotides biosynthesis	nucleotides
Subsys:345	guanosine deoxyribonucleotides de novo biosynthesis I	nucleotides biosynthesis	nucleotides
Subsys:346	guanosine deoxyribonucleotides de novo biosynthesis II	nucleotides biosynthesis	nucleotides
Subsys:347	guanosine nucleotides degradation I	nucleotides degradation	nucleotides
Subsys:348	guanosine nucleotides degradation II	nucleotides degradation	nucleotides
Subsys:349	guanosine nucleotides degradation III	nucleotides degradation	nucleotides
Subsys:357	heptadecane biosynthesis	carbohydrates biosynthesis	carbohydrates
Subsys:360	homocysteine and cysteine interconversion	amino acids biosynthesis	amino acids
Subsys:368	incomplete reductive TCA cycle	c1 compounds	c1 compounds
Subsys:370	indole-3-acetate biosynthesis II	secondary metabolites biosynthesis	secondary metabolites
Subsys:375	inosine 5'-phosphate degradation	nucleotides degradation	nucleotides
Subsys:380	iso-bile acids biosynthesis (NADH or NADPH dependent)	lipids biosynthesis	lipids
Subsys:381	iso-bile acids biosynthesis I	lipids biosynthesis	lipids
Subsys:382	iso-bile acids biosynthesis II	lipids biosynthesis	lipids
Subsys:383	itaconate degradation	carboxylates degradation	carboxylates
Subsys:390	L-arabinose degradation II	carbohydrates degradation	carbohydrates
Subsys:397	L-arginine degradation IX (arginine:pyruvate transaminase pathway)	amino acids degradation	amino acids
Subsys:4	(5Z)-dodecenoate biosynthesis II	lipids biosynthesis	lipids
Subsys:402	L-ascorbate biosynthesis IV	carboxylates biosynthesis	carboxylates
Subsys:410	L-aspartate degradation II	amino acids degradation	amino acids
Subsys:414	L-cysteine biosynthesis III (from L-homocysteine)	amino acids degradation	amino acids
Subsys:422	L-glutamate degradation V (via hydroxyglutarate)	amino acids degradation	amino acids
Subsys:424	L-glutamine biosynthesis III	amino acids biosynthesis	amino acids
Subsys:433	L-homoserine biosynthesis	amino acids biosynthesis	amino acids
Subsys:435	L-isoleucine biosynthesis I (from threonine)	amino acids biosynthesis	amino acids
Subsys:436	L-isoleucine biosynthesis II	amino acids biosynthesis	amino acids
Subsys:437	L-isoleucine biosynthesis III	amino acids biosynthesis	amino acids
Subsys:438	L-isoleucine biosynthesis IV	amino acids biosynthesis	amino acids
Subsys:439	L-isoleucine biosynthesis V	amino acids biosynthesis	amino acids
Subsys:443	L-leucine biosynthesis	amino acids biosynthesis	amino acids
Subsys:446	L-leucine degradation IV (Stickland reaction)	amino acids degradation	amino acids
Subsys:447	L-lysine biosynthesis I	amino acids biosynthesis	amino acids
Subsys:448	L-lysine biosynthesis II	amino acids biosynthesis	amino acids
Subsys:449	L-lysine biosynthesis III	amino acids biosynthesis	amino acids
Subsys:452	L-lysine biosynthesis VI	amino acids biosynthesis	amino acids
Subsys:465	L-Nδ-acetylornithine biosynthesis	amino acids biosynthesis	amino acids
Subsys:467	L-ornithine biosynthesis II	amino acids biosynthesis	amino acids
Subsys:472	L-phenylalanine degradation III	amino acids degradation	amino acids
Subsys:473	L-phenylalanine degradation V	amino acids degradation	amino acids
Subsys:474	L-phenylalanine degradation VI (Stickland reaction)	amino acids degradation	amino acids
Subsys:492	L-tryptophan biosynthesis	amino acids biosynthesis	amino acids
Subsys:493	L-tryptophan biosynthesis (complex)	amino acids biosynthesis	amino acids
Subsys:494	L-tryptophan degradation IV (via indole-3-lactate)	amino acids degradation	amino acids
Subsys:501	L-tyrosine degradation III	amino acids degradation	amino acids
Subsys:504	L-tyrosine degradation V (Stickland reaction)	amino acids degradation	amino acids
Subsys:505	L-valine biosynthesis	amino acids biosynthesis	amino acids
Subsys:515	lipid IVA biosynthesis	lipids biosynthesis	lipids
Subsys:519	long-chain fatty acid activation	lipids biosynthesis	lipids
Subsys:546	methylaspartate cycle	energy metabolism	energy metabolism
Subsys:554	mevalonate pathway I	secondary metabolites biosynthesis	secondary metabolites
Subsys:555	mixed acid fermentation	energy metabolism	energy metabolism
Subsys:560	mycolate biosynthesis	lipids biosynthesis	lipids
Subsys:562	mycothiol biosynthesis	cofactors biosynthesis	cofactors
Subsys:563	myo-inositol biosynthesis	secondary metabolites biosynthesis	secondary metabolites
Subsys:567	N-acetylneuraminate and N-acetylmannosamine degradation I	carbohydrates degradation	carbohydrates
Subsys:573	NAD phosphorylation and dephosphorylation	cofactors biosynthesis	cofactors
Subsys:577	NAD salvage pathway III (to nicotinamide riboside)	carriers biosynthesis	carriers
Subsys:579	NAD/NADH phosphorylation and dephosphorylation	electron transfer	electron transfer
Subsys:580	NADH to cytochrome bd oxidase electron transfer I	electron transfer	electron transfer
Subsys:582	NADH to cytochrome bo oxidase electron transfer I	electron transfer	electron transfer
Subsys:584	NADH:menaquinone6 oxidoreductase	electron transfer	electron transfer
Subsys:597	nitrate reduction X (dissimilatory, periplasmic)	noncarbon nutrients	noncarbon nutrients
Subsys:602	oleate biosynthesis III (cyanobacteria)	lipids biosynthesis	lipids
Subsys:603	oleate biosynthesis IV (anaerobic)	lipids biosynthesis	lipids
Subsys:604	oleate β-oxidation	lipids biosynthesis	lipids
Subsys:606	oxalate degradation III	carboxylates degradation	carboxylates
Subsys:608	palmitate biosynthesis II (bacteria and plants)	lipids biosynthesis	lipids
Subsys:609	palmitoleate biosynthesis I (from (5Z)-dodec-5-enoate)	lipids biosynthesis	lipids
Subsys:611	palmitoleate biosynthesis III (cyanobacteria)	lipids biosynthesis	lipids
Subsys:612	palmitoyl ethanolamide biosynthesis	secondary metabolites biosynthesis	secondary metabolites
Subsys:615	partial TCA cycle (obligate autotrophs)	energy metabolism	energy metabolism
Subsys:616	pectin degradation II	carbohydrates degradation	carbohydrates
Subsys:618	pentose phosphate pathway (non-oxidative branch)	energy metabolism	energy metabolism
Subsys:619	pentose phosphate pathway (oxidative branch) I	energy metabolism	energy metabolism
Subsys:620	pentose phosphate pathway (partial)	energy metabolism	energy metabolism
Subsys:621	peptidoglycan biosynthesis I (meso-diaminopimelate containing)	cell structure biosynthesis	cell structure
Subsys:625	petroselinate biosynthesis	lipids biosynthesis	lipids
Subsys:636	phosphatidylcholine acyl editing	lipids biosynthesis	lipids
Subsys:643	phosphatidylinositol biosynthesis I (bacteria)	lipids biosynthesis	lipids
Subsys:644	phosphatidylserine and phosphatidylethanolamine biosynthesis I	lipids biosynthesis	lipids
Subsys:652	plasmalogen biosynthesis	lipids biosynthesis	lipids
Subsys:661	propanoyl-CoA degradation II	carboxylates degradation	carboxylates
Subsys:676	L-tryptophan degradation	amino acids degradation	amino acids
Subsys:678	lipid IV biosynthesis	lipids biosynthesis	lipids
Subsys:681	tetrahydropteridine recycling	cofactors biosynthesis	cofactors
Subsys:687	5'-deoxyadenosine degradation II	nucleotides degradation	nucleotides
Subsys:693	L-ascorbate biosynthesis VI	carboxylates biosynthesis	carboxylates
Subsys:694	NADP+ biosynthesis	cofactors biosynthesis	cofactors
Subsys:699	anteiso-branched-chain fatty acid biosynthesis	lipids biosynthesis	lipids
Subsys:700	iso-branched-chain fatty acid biosynthesis	lipids biosynthesis	lipids
Subsys:700	iso-branched-chain fatty acid biosynthesis	lipids biosynthesis	lipids
Subsys:702	pentose phosphate pathway (non-oxidative branch) II	energy metabolism	energy metabolism
Subsys:707	L-valine degradation III	amino acids degradation	amino acids
Subsys:708	L-isoleucine degradation III	amino acids degradation	amino acids
Subsys:709	L-leucine degradation V	amino acids degradation	amino acids
Subsys:712	L-alanine degradation VI	amino acids degradation	amino acids
Subsys:716	streptorubin B biosynthesis	secondary metabolites biosynthesis	secondary metabolites
Subsys:717	succinate to cytochrome c oxidase via plastocyanin	electron transfer	electron transfer
Subsys:718	succinate to cytochrome c oxidase	electron transfer	electron transfer
Subsys:722	fatty acid biosynthesis initiation	lipids biosynthesis	lipids
Subsys:723	fatty acid biosynthesis type II	lipids biosynthesis	lipids
Subsys:729	pyrimidine deoxyribonucleotides biosynthesis from CTP	nucleotides biosynthesis	nucleotides
Subsys:730	pyrimidine deoxyribonucleotides de novo biosynthesis I	nucleotides biosynthesis	nucleotides
Subsys:731	pyrimidine deoxyribonucleotides de novo biosynthesis II	nucleotides biosynthesis	nucleotides
Subsys:732	pyrimidine deoxyribonucleotides de novo biosynthesis III	nucleotides biosynthesis	nucleotides
Subsys:733	pyrimidine deoxyribonucleotides de novo biosynthesis IV	nucleotides biosynthesis	nucleotides
Subsys:734	pyrimidine deoxyribonucleotides dephosphorylation	nucleotides degradation	nucleotides
Subsys:736	pyrimidine ribonucleosides salvage I	nucleotides biosynthesis	nucleotides
Subsys:740	pyruvate fermentation to (R)-acetoin I	energy metabolism	energy metabolism
Subsys:741	pyruvate fermentation to (R)-acetoin II	energy metabolism	energy metabolism
Subsys:742	pyruvate fermentation to (S)-acetoin	energy metabolism	energy metabolism
Subsys:752	pyruvate fermentation to propanoate II (acrylate pathway)	energy metabolism	energy metabolism
Subsys:759	reductive TCA cycle I	c1 compounds	c1 compounds
Subsys:760	reductive TCA cycle II	c1 compounds	c1 compounds
Subsys:768	S-adenosyl-L-methionine cycle I	cofactors biosynthesis	cofactors
Subsys:791	stachyose degradation	carbohydrates degradation	carbohydrates
Subsys:797	stearate biosynthesis II (bacteria and plants)	lipids biosynthesis	lipids
Subsys:8	(S)-lactate fermentation to propanoate	energy metabolism	energy metabolism
Subsys:802	succinate fermentation to butanoate	energy metabolism	energy metabolism
Subsys:809	sucrose degradation III (sucrose invertase)	carbohydrates degradation	carbohydrates
Subsys:821	TCA cycle I (prokaryotic)	energy metabolism	energy metabolism
Subsys:822	TCA cycle IV (2-oxoglutarate decarboxylase)	energy metabolism	energy metabolism
Subsys:823	TCA cycle V (2-oxoglutarate:ferredoxin oxidoreductase)	energy metabolism	energy metabolism
Subsys:824	TCA cycle VII (acetate-producers)	energy metabolism	energy metabolism
Subsys:825	TCA cycle VIII (Helicobacter)	energy metabolism	energy metabolism
Subsys:83	8-amino-7-oxononanoate biosynthesis I	other biosynthesis	other
Subsys:831	tetrapyrrole biosynthesis I (from glutamate)	cofactors biosynthesis	cofactors
Subsys:841	Threonine biosynthis from aspartate via homoserine (gapseq)	amino acids biosynthesis	amino acids
Subsys:860	tunicamycin biosynthesis	secondary metabolites biosynthesis	secondary metabolites
Subsys:881	UMP biosynthesis III	nucleotides biosynthesis	nucleotides
Subsys:888	UTP and CTP de novo biosynthesis	nucleotides biosynthesis	nucleotides
Subsys:890	UTP and CTP dephosphorylation II	nucleotides degradation	nucleotides
Subsys:891	vitamin K-epoxide cycle	cofactors biosynthesis	cofactors
Subsys:893	wax esters biosynthesis II	lipids biosynthesis	lipids
Subsys:904	β-D-glucuronide and D-glucuronate degradation	secondary metabolites degradation	secondary metabolites
Subsys:99	adenosine deoxyribonucleotides de novo biosynthesis	nucleotides biosynthesis	nucleotides
Subsys:324	glycine biosynthesis II	amino acids biosynthesis	amino acids
Subsys:367	hypusine biosynthesis	amino acids biosynthesis	amino acids
Subsys:387	L-alanine biosynthesis I	amino acids biosynthesis	amino acids
Subsys:392	L-arginine biosynthesis II (acetyl cycle)	amino acids biosynthesis	amino acids
Subsys:393	L-arginine biosynthesis III (via N-acetyl-L-citrulline)	amino acids biosynthesis	amino acids
Subsys:395	L-arginine degradation I (arginase pathway)	amino acids biosynthesis	amino acids
Subsys:405	L-asparagine biosynthesis I	amino acids biosynthesis	amino acids
Subsys:408	L-aspartate biosynthesis	amino acids biosynthesis	amino acids
Subsys:412	L-citrulline biosynthesis	amino acids biosynthesis	amino acids
Subsys:413	L-cysteine biosynthesis I	amino acids biosynthesis	amino acids
Subsys:415	L-cysteine biosynthesis IX (Trichomonas vaginalis)	amino acids biosynthesis	amino acids
Subsys:416	L-cysteine biosynthesis VII (from S-sulfo-L-cysteine)	amino acids biosynthesis	amino acids
Subsys:418	L-glutamate biosynthesis I	amino acids biosynthesis	amino acids
Subsys:423	L-glutamine biosynthesis I	amino acids biosynthesis	amino acids
Subsys:425	L-histidine biosynthesis	amino acids biosynthesis	amino acids
Subsys:431	L-homocysteine biosynthesis	amino acids biosynthesis	amino acids
Subsys:432	L-homophenylalanine biosynthesis	amino acids biosynthesis	amino acids
Subsys:450	L-lysine biosynthesis IV	amino acids biosynthesis	amino acids
Subsys:451	L-lysine biosynthesis V	amino acids biosynthesis	amino acids
Subsys:460	L-methionine biosynthesis I	amino acids biosynthesis	amino acids
Subsys:464	L-methionine salvage from L-homocysteine	amino acids biosynthesis	amino acids
Subsys:466	L-ornithine biosynthesis I	amino acids biosynthesis	amino acids
Subsys:469	L-phenylalanine biosynthesis I	amino acids biosynthesis	amino acids
Subsys:470	L-phenylalanine biosynthesis II	amino acids biosynthesis	amino acids
Subsys:478	L-proline biosynthesis IV	amino acids biosynthesis	amino acids
Subsys:482	L-selenocysteine biosynthesis I (bacteria)	amino acids biosynthesis	amino acids
Subsys:483	L-serine biosynthesis I	amino acids biosynthesis	amino acids
Subsys:484	L-serine biosynthesis II	amino acids biosynthesis	amino acids
Subsys:486	L-threonine biosynthesis	amino acids biosynthesis	amino acids
Subsys:498	L-tyrosine biosynthesis I	amino acids biosynthesis	amino acids
Subsys:499	L-tyrosine biosynthesis III	amino acids biosynthesis	amino acids
Subsys:900	β-alanine biosynthesis I	amino acids biosynthesis	amino acids
Subsys:901	β-alanine biosynthesis II	amino acids biosynthesis	amino acids
Subsys:394	L-arginine biosynthesis IV (archaebacteria)	amino acids biosynthesis	amino acids
Subsys:468	L-ornithine degradation II (Stickland reaction)	amino acids biosynthesis	amino acids
Subsys:476	L-proline biosynthesis I	amino acids biosynthesis	amino acids
Subsys:477	L-proline biosynthesis III	amino acids biosynthesis	amino acids
Subsys:325	glycine cleavage	amino acids degradation	amino acids
Subsys:388	L-alanine degradation II (to D-lactate)	amino acids degradation	amino acids
Subsys:396	L-arginine degradation IV (arginine decarboxylase/agmatine deiminase pathway)	amino acids degradation	amino acids
Subsys:398	L-arginine degradation VI (arginase 2 pathway)	amino acids degradation	amino acids
Subsys:399	L-arginine degradation VIII (arginine oxidase pathway)	amino acids degradation	amino acids
Subsys:400	L-arginine degradation X (arginine monooxygenase pathway)	amino acids degradation	amino acids
Subsys:407	L-asparagine degradation II	amino acids degradation	amino acids
Subsys:409	L-aspartate degradation I	amino acids degradation	amino acids
Subsys:419	L-glutamate degradation II	amino acids degradation	amino acids
Subsys:420	L-glutamate degradation IV	amino acids degradation	amino acids
Subsys:421	L-glutamate degradation IX (via 4-aminobutanoate)	amino acids degradation	amino acids
Subsys:426	L-histidine degradation I	amino acids degradation	amino acids
Subsys:427	L-histidine degradation II	amino acids degradation	amino acids
Subsys:428	L-histidine degradation III	amino acids degradation	amino acids
Subsys:429	L-histidine degradation V	amino acids degradation	amino acids
Subsys:430	L-histidine degradation VI	amino acids degradation	amino acids
Subsys:440	L-isoleucine degradation I	amino acids degradation	amino acids
Subsys:441	L-isoleucine degradation II	amino acids degradation	amino acids
Subsys:444	L-leucine degradation I	amino acids degradation	amino acids
Subsys:445	L-leucine degradation III	amino acids degradation	amino acids
Subsys:453	L-lysine degradation I	amino acids degradation	amino acids
Subsys:454	L-lysine degradation II (L-pipecolate pathway)	amino acids degradation	amino acids
Subsys:455	L-lysine degradation V	amino acids degradation	amino acids
Subsys:456	L-lysine degradation VI	amino acids degradation	amino acids
Subsys:457	L-lysine degradation X	amino acids degradation	amino acids
Subsys:458	L-lysine fermentation to acetate and butanoate	amino acids degradation	amino acids
Subsys:461	L-methionine degradation I (to L-homocysteine)	amino acids degradation	amino acids
Subsys:462	L-methionine degradation II	amino acids degradation	amino acids
Subsys:463	L-methionine degradation III	amino acids degradation	amino acids
Subsys:471	L-phenylalanine degradation II (anaerobic)	amino acids degradation	amino acids
Subsys:485	L-serine degradation	amino acids degradation	amino acids
Subsys:487	L-threonine degradation I	amino acids degradation	amino acids
Subsys:488	L-threonine degradation II	amino acids degradation	amino acids
Subsys:489	L-threonine degradation III (to methylglyoxal)	amino acids degradation	amino acids
Subsys:490	L-threonine degradation IV	amino acids degradation	amino acids
Subsys:491	L-threonine degradation V	amino acids degradation	amino acids
Subsys:495	L-tryptophan degradation V (side chain pathway)	amino acids degradation	amino acids
Subsys:496	L-tryptophan degradation VI (via tryptamine)	amino acids degradation	amino acids
Subsys:497	L-tryptophan degradation VIII (to tryptophol)	amino acids degradation	amino acids
Subsys:500	L-tyrosine degradation I	amino acids degradation	amino acids
Subsys:502	L-tyrosine degradation IV (to 4-methylphenol)	amino acids degradation	amino acids
Subsys:506	L-valine degradation I	amino acids degradation	amino acids
Subsys:507	L-valine degradation II	amino acids degradation	amino acids
Subsys:848	trans-3-hydroxy-L-proline degradation	amino acids degradation	amino acids
Subsys:849	trans-4-hydroxy-L-proline degradation I	amino acids degradation	amino acids
Subsys:682	PWY-8110	amino acids degradation	amino acids
Subsys:130	arginine degradation	amino acids degradation	amino acids
Subsys:902	β-alanine degradation I	amino acids degradation	amino acids
Subsys:903	β-alanine degradation II	amino acids degradation	amino acids
Subsys:479	L-proline degradation	amino acids degradation	amino acids
Subsys:503	L-Tyrosine degradation to 4-hydroxyphenylacetate via tyramine	amino acids degradation	amino acids
Subsys:714	PWY-8190	amino acids fermentation	amino acids
Subsys:140	bacterial bioluminescence	bioluminescence	bioluminescence
Subsys:281	formaldehyde assimilation I (serine pathway)	c1 compounds	c1 compounds
Subsys:282	formaldehyde assimilation II (assimilatory RuMP Cycle)	c1 compounds	c1 compounds
Subsys:285	formaldehyde oxidation VII (THF pathway)	c1 compounds	c1 compounds
Subsys:286	formate assimilation into 5,10-methylenetetrahydrofolate	c1 compounds	c1 compounds
Subsys:43	3-hydroxypropanoate cycle	c1 compounds	c1 compounds
Subsys:44	3-hydroxypropanoate/4-hydroxybutanate cycle	c1 compounds	c1 compounds
Subsys:542	methanol oxidation to formaldehyde IV	c1 compounds	c1 compounds
Subsys:598	nitrite-dependent anaerobic methane oxidation	c1 compounds	c1 compounds
Subsys:756	reductive acetyl coenzyme A pathway I (homoacetogenic bacteria)	c1 compounds	c1 compounds
Subsys:757	reductive acetyl coenzyme A pathway II (autotrophic methanogens)	c1 compounds	c1 compounds
Subsys:758	reductive monocarboxylic acid cycle	c1 compounds	c1 compounds
Subsys:164	CDP-4-dehydro-3,6-dideoxy-D-glucose biosynthesis	carbohydrates biosynthesis	carbohydrates
Subsys:180	CMP-3-deoxy-D-manno-octulosonate biosynthesis	carbohydrates biosynthesis	carbohydrates
Subsys:181	CMP-8-amino-3,8-dideoxy-D-manno-octulosonate biosynthesis	carbohydrates biosynthesis	carbohydrates
Subsys:182	CMP-legionaminate biosynthesis I	carbohydrates biosynthesis	carbohydrates
Subsys:183	CMP-N-acetylneuraminate biosynthesis II (bacteria)	carbohydrates biosynthesis	carbohydrates
Subsys:231	dTDP-D-desosamine biosynthesis	carbohydrates biosynthesis	carbohydrates
Subsys:232	dTDP-L-daunosamine biosynthesis	carbohydrates biosynthesis	carbohydrates
Subsys:234	dTDP-N-acetylthomosamine biosynthesis	carbohydrates biosynthesis	carbohydrates
Subsys:235	dTDP-N-acetylviosamine biosynthesis	carbohydrates biosynthesis	carbohydrates
Subsys:293	GDP-6-deoxy-D-talose biosynthesis	carbohydrates biosynthesis	carbohydrates
Subsys:294	GDP-D-rhamnose biosynthesis	carbohydrates biosynthesis	carbohydrates
Subsys:296	GDP-L-fucose biosynthesis I (from GDP-D-mannose)	carbohydrates biosynthesis	carbohydrates
Subsys:297	GDP-mannose biosynthesis	carbohydrates biosynthesis	carbohydrates
Subsys:298	gluconeogenesis I	carbohydrates biosynthesis	carbohydrates
Subsys:299	gluconeogenesis III	carbohydrates biosynthesis	carbohydrates
Subsys:521	lychnose and isolychnose biosynthesis	carbohydrates biosynthesis	carbohydrates
Subsys:798	stellariose and mediose biosynthesis	carbohydrates biosynthesis	carbohydrates
Subsys:805	sucrose biosynthesis II	carbohydrates biosynthesis	carbohydrates
Subsys:806	sucrose biosynthesis III	carbohydrates biosynthesis	carbohydrates
Subsys:85	acetaldehyde biosynthesis I	carbohydrates biosynthesis	carbohydrates
Subsys:867	UDP-N-acetyl-D-galactosamine biosynthesis II	carbohydrates biosynthesis	carbohydrates
Subsys:868	UDP-N-acetyl-D-galactosamine biosynthesis III	carbohydrates biosynthesis	carbohydrates
Subsys:869	UDP-N-acetyl-D-glucosamine biosynthesis I	carbohydrates biosynthesis	carbohydrates
Subsys:870	UDP-N-acetyl-D-glucosamine biosynthesis II	carbohydrates biosynthesis	carbohydrates
Subsys:692	PWY-8139	carbohydrates biosynthesis	carbohydrates
Subsys:229	dTDP-3-acetamido-3,6-dideoxy-α-D-glucose biosynthesis	carbohydrates biosynthesis	carbohydrates
Subsys:230	dTDP-4-O-demethyl-β-L-noviose biosynthesis	carbohydrates biosynthesis	carbohydrates
Subsys:233	dTDP-L-rhamnose biosynthesis	carbohydrates biosynthesis	carbohydrates
Subsys:236	dTDP-α-D-mycaminose biosynthesis	carbohydrates biosynthesis	carbohydrates
Subsys:295	GDP-glucose biosynthesis	carbohydrates biosynthesis	carbohydrates
Subsys:871	UDP-N-acetyl-α-D-mannosaminouronate biosynthesis	carbohydrates biosynthesis	carbohydrates
Subsys:875	UDP-α-D-galactose biosynthesis	carbohydrates biosynthesis	carbohydrates
Subsys:877	UDP-β-L-arabinose biosynthesis II (from β-L-arabinose)	carbohydrates biosynthesis	carbohydrates
Subsys:876	UDP-α-D-glucose biosynthesis I	carbohydrates biosynthesis	carbohydrates
Subsys:146	Bifidobacterium shunt	carbohydrates degradation	carbohydrates
Subsys:15	1,5-anhydrofructose degradation	carbohydrates degradation	carbohydrates
Subsys:169	chitobiose degradation	carbohydrates degradation	carbohydrates
Subsys:197	D-arabinose degradation I	carbohydrates degradation	carbohydrates
Subsys:198	D-arabinose degradation II	carbohydrates degradation	carbohydrates
Subsys:203	D-galactosamine and N-acetyl-D-galactosamine degradation	carbohydrates degradation	carbohydrates
Subsys:204	D-galactose degradation I (Leloir pathway)	carbohydrates degradation	carbohydrates
Subsys:216	D-xylose degradation I	carbohydrates degradation	carbohydrates
Subsys:217	D-xylose degradation II	carbohydrates degradation	carbohydrates
Subsys:218	D-xylose degradation IV	carbohydrates degradation	carbohydrates
Subsys:238	Entner-Doudoroff pathway II (non-phosphorylative)	carbohydrates degradation	carbohydrates
Subsys:239	Entner-Doudoroff pathway III (semi-phosphorylative)	carbohydrates degradation	carbohydrates
Subsys:24	2-deoxy-D-ribose degradation I	carbohydrates degradation	carbohydrates
Subsys:240	Entner-Doudoroff shunt	carbohydrates degradation	carbohydrates
Subsys:25	2-deoxy-D-ribose degradation II	carbohydrates degradation	carbohydrates
Subsys:254	extended VTC2 cycle	carbohydrates degradation	carbohydrates
Subsys:290	fucose degradation	carbohydrates degradation	carbohydrates
Subsys:301	glucose degradation (oxidative)	carbohydrates degradation	carbohydrates
Subsys:31	2-methylpropene degradation	carbohydrates degradation	carbohydrates
Subsys:386	kojibiose degradation	carbohydrates degradation	carbohydrates
Subsys:389	L-arabinose degradation I	carbohydrates degradation	carbohydrates
Subsys:391	L-arabinose degradation IV	carbohydrates degradation	carbohydrates
Subsys:459	L-lyxose degradation	carbohydrates degradation	carbohydrates
Subsys:480	L-rhamnose degradation I	carbohydrates degradation	carbohydrates
Subsys:481	L-rhamnose degradation II	carbohydrates degradation	carbohydrates
Subsys:510	lactose degradation II	carbohydrates degradation	carbohydrates
Subsys:511	lactose degradation III	carbohydrates degradation	carbohydrates
Subsys:512	laminaribiose degradation	carbohydrates degradation	carbohydrates
Subsys:523	maltose degradation	carbohydrates degradation	carbohydrates
Subsys:526	mannitol degradation II	carbohydrates degradation	carbohydrates
Subsys:528	melibiose degradation	carbohydrates degradation	carbohydrates
Subsys:545	methyl tert-butyl ether degradation	carbohydrates degradation	carbohydrates
Subsys:565	N-acetyl-D-galactosamine degradation	carbohydrates degradation	carbohydrates
Subsys:568	N-acetylneuraminate and N-acetylmannosamine degradation II	carbohydrates degradation	carbohydrates
Subsys:720	D-mannose degradation II	carbohydrates degradation	carbohydrates
Subsys:765	ribose phosphorylation	carbohydrates degradation	carbohydrates
Subsys:807	sucrose degradation I (sucrose phosphotransferase)	carbohydrates degradation	carbohydrates
Subsys:808	sucrose degradation II (sucrose synthase)	carbohydrates degradation	carbohydrates
Subsys:810	sucrose degradation IV (sucrose phosphorylase)	carbohydrates degradation	carbohydrates
Subsys:812	sucrose degradation VII (sucrose 3-dehydrogenase)	carbohydrates degradation	carbohydrates
Subsys:854	trehalose degradation I (low osmolarity)	carbohydrates degradation	carbohydrates
Subsys:855	trehalose degradation II (cytosolic)	carbohydrates degradation	carbohydrates
Subsys:856	trehalose degradation III	carbohydrates degradation	carbohydrates
Subsys:857	trehalose degradation IV	carbohydrates degradation	carbohydrates
Subsys:858	trehalose degradation V	carbohydrates degradation	carbohydrates
Subsys:892	VTC2 cycle	carbohydrates degradation	carbohydrates
Subsys:26	2-deoxy-α-D-ribose 1-phosphate degradation	carbohydrates degradation	carbohydrates
Subsys:49	3,6-anhydro-α-L-galactopyranose degradation	carbohydrates degradation	carbohydrates
Subsys:147	Bifidobacterium shunt II	carbohydrates degradation	carbohydrates
Subsys:811	sucrose degradation V (sucrose α-glucosidase)	carbohydrates degradation	carbohydrates
Subsys:899	β-1,4-D-mannosyl-N-acetyl-D-glucosamine degradation	carbohydrates degradation	carbohydrates
Subsys:417	L-Fucose degradation (non-phosphorylating)	carbohydrates degradation	carbohydrates
Subsys:508	Lacto-N-tetraose degradation	carbohydrates degradation	carbohydrates
Subsys:329	glycogen degradation I	glycogen degradation	carbohydrates
Subsys:330	glycogen degradation II	glycogen degradation	carbohydrates
Subsys:509	lactose and galactose degradation I	lactose deg	carbohydrates
Subsys:151	biosynthesis of Lewis epitopes (H. pylori)	macromolecule modification	carbohydrates
Subsys:84	ABH and Lewis epitopes biosynthesis from type 1 precursor disaccharide	macromolecule modification	carbohydrates
Subsys:111	alginate degradation	polymer degradation	carbohydrates
Subsys:355	heparan sulfate degradation	polymer degradation	carbohydrates
Subsys:356	heparin degradation	polymer degradation	carbohydrates
Subsys:558	muropeptide degradation	polymer degradation	carbohydrates
Subsys:794	starch degradation II	polymer degradation	carbohydrates
Subsys:795	starch degradation III	polymer degradation	carbohydrates
Subsys:796	starch degradation V	polymer degradation	carbohydrates
Subsys:896	xyloglucan degradation II (exoglucanase)	polymer degradation	carbohydrates
Subsys:898	β-(1,4)-mannan degradation	polymer degradation	carbohydrates
Subsys:793	starch degradation I	starch degradation	carbohydrates
Subsys:214	D-sorbitol biosynthesis I	sugar alcohols biosynthesis	carbohydrates
Subsys:177	citrate degradation	carboxylates degradation	carboxylates
Subsys:18	2-amino-3-carboxymuconate semialdehyde degradation to 2-hydroxypentadienoate	carboxylates degradation	carboxylates
Subsys:19	2-amino-3-carboxymuconate semialdehyde degradation to glutaryl-CoA	carboxylates degradation	carboxylates
Subsys:210	D-glucosaminate degradation	carboxylates degradation	carboxylates
Subsys:27	2-hydroxypenta-2,4-dienoate degradation	carboxylates degradation	carboxylates
Subsys:313	glutaryl-CoA degradation	carboxylates degradation	carboxylates
Subsys:332	glycolate and glyoxylate degradation II	carboxylates degradation	carboxylates
Subsys:333	glycolate and glyoxylate degradation III	carboxylates degradation	carboxylates
Subsys:403	L-ascorbate degradation I (bacterial, anaerobic)	carboxylates degradation	carboxylates
Subsys:404	L-ascorbate degradation II (bacterial, aerobic)	carboxylates degradation	carboxylates
Subsys:553	mevalonate degradation	carboxylates degradation	carboxylates
Subsys:605	oxalate degradation II	carboxylates degradation	carboxylates
Subsys:660	propanoyl CoA degradation I	carboxylates degradation	carboxylates
Subsys:71	4-oxopentanoate degradation	carboxylates degradation	carboxylates
Subsys:87	acetate conversion to acetyl-CoA	carboxylates degradation	carboxylates
Subsys:704	PWY-8180	carboxylates degradation	carboxylates
Subsys:90	acrylate degradation	carboxylates degradation	carboxylates
Subsys:570	NAD biosynthesis from 2-amino-3-carboxymuconate semialdehyde	carriers biosynthesis	carriers
Subsys:571	NAD biosynthesis III (from nicotinamide)	carriers biosynthesis	carriers
Subsys:572	NAD de novo biosynthesis I (from aspartate)	carriers biosynthesis	carriers
Subsys:575	NAD salvage pathway I (PNC VI cycle)	carriers biosynthesis	carriers
Subsys:576	NAD salvage pathway II (PNC IV cycle)	carriers biosynthesis	carriers
Subsys:578	NAD salvage pathway V (PNC V cycle)	carriers biosynthesis	carriers
Subsys:622	peptidoglycan cross-bridge biosynthesis I (S. aureus)	cell structure biosynthesis	cell structure
Subsys:623	peptidoglycan cross-bridge biosynthesis IV (Weissella viridescens)	cell structure biosynthesis	cell structure
Subsys:624	peptidoglycan maturation (meso-diaminopimelate containing)	cell structure biosynthesis	cell structure
Subsys:631	phenylpropanoid biosynthesis	cell structure biosynthesis	cell structure
Subsys:654	poly(glycerol phosphate) wall teichoic acid biosynthesis	cell structure biosynthesis	cell structure
Subsys:655	poly(ribitol phosphate) wall teichoic acid biosynthesis I (B. subtilis)	cell structure biosynthesis	cell structure
Subsys:656	poly(ribitol phosphate) wall teichoic acid biosynthesis II (S. aureus)	cell structure biosynthesis	cell structure
Subsys:861	type I lipoteichoic acid biosynthesis (S. aureus)	cell structure biosynthesis	cell structure
Subsys:862	type IV lipoteichoic acid biosynthesis (S. pneumoniae)	cell structure biosynthesis	cell structure
Subsys:872	UDP-N-acetylmuramoyl-pentapeptide biosynthesis I (meso-diaminopimelate containing)	cell structure biosynthesis	cell structure
Subsys:873	UDP-N-acetylmuramoyl-pentapeptide biosynthesis II (lysine-containing)	cell structure biosynthesis	cell structure
Subsys:874	UDP-N-acetylmuramoyl-pentapeptide biosynthesis III (meso-diaminopimelate containing)	cell structure biosynthesis	cell structure
Subsys:653	poly(3-O-β-D-glucopyranosyl-N-acetylgalactosamine 1-phosphate) wall teichoic acid biosynthesis	cell structure biosynthesis	cell structure
Subsys:104	adenosylcobalamin biosynthesis from adenosylcobinamide-GDP I	cofactors biosynthesis	cofactors
Subsys:105	adenosylcobalamin biosynthesis from adenosylcobinamide-GDP II	cofactors biosynthesis	cofactors
Subsys:106	adenosylcobinamide-GDP biosynthesis from cobyrinate a,c-diamide	cofactors biosynthesis	cofactors
Subsys:141	benzimidazolyl adenosylcobamide biosynthesis from adenosylcobinamide-GDP	cofactors biosynthesis	cofactors
Subsys:152	biotin biosynthesis from 8-amino-7-oxononanoate I	cofactors biosynthesis	cofactors
Subsys:178	citrate lyase activation	cofactors biosynthesis	cofactors
Subsys:185	cob(II)yrinate a,c-diamide biosynthesis II (late cobalt incorporation)	cofactors biosynthesis	cofactors
Subsys:186	coenzyme A biosynthesis I (prokaryotic)	cofactors biosynthesis	cofactors
Subsys:187	coenzyme B biosynthesis	cofactors biosynthesis	cofactors
Subsys:188	coenzyme B/coenzyme M regeneration I (methanophenazine-dependent)	cofactors biosynthesis	cofactors
Subsys:189	coenzyme M biosynthesis II	cofactors biosynthesis	cofactors
Subsys:23	2-carboxy-1,4-naphthoquinol biosynthesis	cofactors biosynthesis	cofactors
Subsys:243	erythro-tetrahydrobiopterin biosynthesis I	cofactors biosynthesis	cofactors
Subsys:28	2-methyladeninyl adenosylcobamide biosynthesis from adenosylcobinamide-GDP	cofactors biosynthesis	cofactors
Subsys:314	glutathione-glutaredoxin redox reactions	cofactors biosynthesis	cofactors
Subsys:516	lipoate biosynthesis and incorporation II	cofactors biosynthesis	cofactors
Subsys:517	lipoate salvage I	cofactors biosynthesis	cofactors
Subsys:518	lipoate salvage II	cofactors biosynthesis	cofactors
Subsys:529	menaquinol-10 biosynthesis	cofactors biosynthesis	cofactors
Subsys:530	menaquinol-11 biosynthesis	cofactors biosynthesis	cofactors
Subsys:531	menaquinol-12 biosynthesis	cofactors biosynthesis	cofactors
Subsys:532	menaquinol-13 biosynthesis	cofactors biosynthesis	cofactors
Subsys:533	menaquinol-4 biosynthesis I	cofactors biosynthesis	cofactors
Subsys:534	menaquinol-6 biosynthesis	cofactors biosynthesis	cofactors
Subsys:535	menaquinol-7 biosynthesis	cofactors biosynthesis	cofactors
Subsys:536	menaquinol-8 biosynthesis	cofactors biosynthesis	cofactors
Subsys:537	menaquinol-9 biosynthesis	cofactors biosynthesis	cofactors
Subsys:627	phenyl adenosylcobamide biosynthesis from adenosylcobinamide-GDP	cofactors biosynthesis	cofactors
Subsys:646	phosphopantothenate biosynthesis I	cofactors biosynthesis	cofactors
Subsys:647	phosphopantothenate biosynthesis II	cofactors biosynthesis	cofactors
Subsys:67	4-methylphenyl adenosylcobamide biosynthesis from adenosylcobinamide-GDP	cofactors biosynthesis	cofactors
Subsys:76	5-hydroxybenzimidazolyl adenosylcobamide biosynthesis from adenosylcobinamide-GDP	cofactors biosynthesis	cofactors
Subsys:762	retinoate biosynthesis I	cofactors biosynthesis	cofactors
Subsys:763	retinol biosynthesis	cofactors biosynthesis	cofactors
Subsys:77	5-methoxy-6-methylbenzimidazolyl adenosylcobamide biosynthesis from adenosylcobinamide-GDP	cofactors biosynthesis	cofactors
Subsys:78	5-methoxybenzimidazolyl adenosylcobamide biosynthesis from adenosylcobinamide-GDP	cofactors biosynthesis	cofactors
Subsys:79	5-methylbenzimidazolyl adenosylcobamide biosynthesis from adenosylcobinamide-GDP	cofactors biosynthesis	cofactors
Subsys:829	tetrahydromethanopterin biosynthesis	cofactors biosynthesis	cofactors
Subsys:830	tetrahydromonapterin biosynthesis	cofactors biosynthesis	cofactors
Subsys:839	thioredoxin pathway	cofactors biosynthesis	cofactors
