## Supplemental Table 2 for "Metabolic modeling reveals the aging-associated decline of host-microbiome metabolic interactions in mice" (part 2 of 2)

### Sheet: S2.6_MBpathwayGroups (continued)
SubSysID	SubSysName	SuperPathway	SuperPathwySimplified	Alternative
Subsys:840	threo-tetrahydrobiopterin biosynthesis	cofactors biosynthesis	cofactors
Subsys:98	adeninyl adenosylcobamide biosynthesis from adenosylcobinamide-GDP	cofactors biosynthesis	cofactors
Subsys:684	PWY-8113	cofactors biosynthesis	cofactors
Subsys:698	PWY-8171	cofactors biosynthesis	cofactors
Subsys:683	coenzyme F420 biosynthesis	cofactors biosynthesis	cofactors
Subsys:256	F420 Biosynthesis until 3 glutamine residues	cofactors biosynthesis	cofactors
Subsys:257	factor 420 biosynthesis	cofactors biosynthesis	cofactors
Subsys:648	phosphopantothenate biosynthesis III (archaebacteria)	cofactors biosynthesis	cofactors
Subsys:769	S-adenosyl-L-methionine cycle II	cofactors biosynthesis	cofactors
Subsys:863	ubiquinol-10 biosynthesis (prokaryotic)	cofactors biosynthesis	cofactors
Subsys:864	ubiquinol-7 biosynthesis (prokaryotic)	cofactors biosynthesis	cofactors
Subsys:865	ubiquinol-8 biosynthesis (prokaryotic)	cofactors biosynthesis	cofactors
Subsys:866	ubiquinol-9 biosynthesis (prokaryotic)	cofactors biosynthesis	cofactors
Subsys:574	NAD phosphorylation and transhydrogenation	enzyme cofactors biosynthesis	cofactors
Subsys:273	flavin biosynthesis I (bacteria and plants)	vitamin biosynthesis	cofactors
Subsys:278	folate polyglutamylation	vitamin biosynthesis	cofactors
Subsys:279	folate transformations I	vitamin biosynthesis	cofactors
Subsys:724	pyridoxal 5'-phosphate biosynthesis I	vitamin biosynthesis	cofactors
Subsys:725	pyridoxal 5'-phosphate salvage I	vitamin biosynthesis	cofactors
Subsys:80	6-hydroxymethyl-dihydropterin diphosphate biosynthesis I	vitamin biosynthesis	cofactors
Subsys:81	6-hydroxymethyl-dihydropterin diphosphate biosynthesis II (Methanocaldococcus)	vitamin biosynthesis	cofactors
Subsys:82	6-hydroxymethyl-dihydropterin diphosphate biosynthesis III (Chlamydia)	vitamin biosynthesis	cofactors
Subsys:828	tetrahydrofolate biosynthesis	vitamin biosynthesis	cofactors
Subsys:833	thiamine diphosphate biosynthesis I (E. coli)	vitamin biosynthesis	cofactors
Subsys:834	thiamine diphosphate biosynthesis II (Bacillus)	vitamin biosynthesis	cofactors
Subsys:835	thiamine diphosphate biosynthesis III (Staphylococcus)	vitamin biosynthesis	cofactors
Subsys:53	4-amino-2-methyl-5-diphosphomethylpyrimidine biosynthesis	vitamin biosynthesis	cofactors
Subsys:277	Folate biosynthesis from GTP and 4-aminobenzoate via dihydropterin-3-triphosphate	vitamin biosynthesis	cofactors
Subsys:280	folate transformations II	vitamin biosynthesis	cofactors
Subsys:401	L-ascorbate biosynthesis I (L-galactose pathway)	vitamin biosynthesis	cofactors
Subsys:569	N10-formyl-tetrahydrofolate biosynthesis	vitamin biosynthesis	cofactors
Subsys:836	thiazole biosynthesis I (facultative anaerobic bacteria)	vitamin biosynthesis	cofactors
Subsys:837	thiazole biosynthesis I (facultative anaerobic bacteria) with tautomerase	vitamin biosynthesis	cofactors
Subsys:838	thiazole biosynthesis II (aerobic bacteria)	vitamin biosynthesis	cofactors
Subsys:193	cyanide detoxification I	detoxification	detoxification
Subsys:206	D-galactose detoxification	detoxification	detoxification
Subsys:316	glutathione-mediated detoxification II	detoxification	detoxification
Subsys:550	methylglyoxal degradation V	detoxification	detoxification
Subsys:551	methylglyoxal degradation VI	detoxification	detoxification
Subsys:820	superoxide radicals degradation	detoxification	detoxification
Subsys:132	arsenate detoxification I (glutaredoxin)	detoxification	detoxification
Subsys:133	arsenate detoxification III (mycothiol)	detoxification	detoxification
Subsys:220	detoxification of reactive carbonyls in chloroplasts	metabolic clusters	detoxification
Subsys:287	formate to nitrite electron transfer	electron transfer	electron transfer
Subsys:319	glycerol-3-phosphate to cytochrome bo oxidase electron transfer	electron transfer	electron transfer
Subsys:364	hydrogen to fumarate electron transfer	electron transfer	electron transfer
Subsys:581	NADH to cytochrome bd oxidase electron transfer II	electron transfer	electron transfer
Subsys:583	NADH to fumarate electron transfer	electron transfer	electron transfer
Subsys:753	pyruvate to cytochrome bd oxidase electron transfer	electron transfer	electron transfer
Subsys:803	succinate to cytochrome bd oxidase electron transfer	electron transfer	electron transfer
Subsys:804	succinate to cytochrome bo oxidase electron transfer	electron transfer	electron transfer
Subsys:121	ammonia oxidation II (anaerobic)	chemoautotrophic energy metabolism	energy metabolism
Subsys:136	ATP biosynthesis	energy metabolism	energy metabolism
Subsys:253	ethylmalonyl-CoA pathway	energy metabolism	energy metabolism
Subsys:318	glycerol-3-phosphate shuttle	energy metabolism	energy metabolism
Subsys:321	glycerol-3-phosphate to hydrogen peroxide electron transport	energy metabolism	energy metabolism
Subsys:334	glycolysis I (from glucose 6-phosphate)	energy metabolism	energy metabolism
Subsys:335	glycolysis II (from fructose 6-phosphate)	energy metabolism	energy metabolism
Subsys:336	glycolysis III (from glucose)	energy metabolism	energy metabolism
Subsys:337	glycolysis V (Pyrococcus)	energy metabolism	energy metabolism
Subsys:361	hydrogen production III	energy metabolism	energy metabolism
Subsys:362	hydrogen production VI	energy metabolism	energy metabolism
Subsys:363	hydrogen production VIII	energy metabolism	energy metabolism
Subsys:385	ketogenesis	energy metabolism	energy metabolism
Subsys:538	methanogenesis from acetate	energy metabolism	energy metabolism
Subsys:539	methanogenesis from dimethylamine	energy metabolism	energy metabolism
Subsys:540	methanogenesis from methylamine	energy metabolism	energy metabolism
Subsys:541	methanogenesis from trimethylamine	energy metabolism	energy metabolism
Subsys:57	4-aminobutanoate degradation V	energy metabolism	energy metabolism
Subsys:744	pyruvate fermentation to acetoin III	energy metabolism	energy metabolism
Subsys:745	pyruvate fermentation to acetone	energy metabolism	energy metabolism
Subsys:767	Rubisco shunt	energy metabolism	energy metabolism
Subsys:777	sedoheptulose bisphosphate bypass	energy metabolism	energy metabolism
Subsys:9	(S)-propane-1,2-diol degradation	energy metabolism	energy metabolism
Subsys:679	PWY-8086	energy metabolism	energy metabolism
Subsys:710	PWY-8186	energy metabolism	energy metabolism
Subsys:711	PWY-8187	energy metabolism	energy metabolism
Subsys:713	PWY-8189	energy metabolism	energy metabolism
Subsys:271	fermentation to 2-methylbutanoate	energy metabolism	energy metabolism
Subsys:739	pyruvate decarboxylation to acetyl CoA	energy metabolism	energy metabolism
Subsys:42	3-hydroxybutyryl-CoA dehydrogenase	energy metabolism	energy metabolism
Subsys:589	nitrate reduction I (denitrification)	nitrate reduction	energy metabolism
Subsys:595	nitrate reduction VII (denitrification)	nitrate reduction	energy metabolism
Subsys:358	heterolactic fermentation	pyruvate degradation	energy metabolism
Subsys:743	pyruvate fermentation to acetate VIII	pyruvate degradation	energy metabolism
Subsys:746	pyruvate fermentation to butanoate	pyruvate degradation	energy metabolism
Subsys:747	pyruvate fermentation to butanol I	pyruvate degradation	energy metabolism
Subsys:748	pyruvate fermentation to ethanol I	pyruvate degradation	energy metabolism
Subsys:749	pyruvate fermentation to ethanol II	pyruvate degradation	energy metabolism
Subsys:750	pyruvate fermentation to ethanol III	pyruvate degradation	energy metabolism
Subsys:751	pyruvate fermentation to propanoate I	pyruvate degradation	energy metabolism
Subsys:89	acetylene degradation (anaerobic)	pyruvate degradation	energy metabolism
Subsys:366	hypotaurine degradation	sulfur metabolism	energy metabolism
Subsys:288	fructan biosynthesis	glycan pathways	glycans
Subsys:327	glycogen biosynthesis I (from ADP-D-Glucose)	glycan pathways	glycans
Subsys:561	mycolyl-arabinogalactan-peptidoglycan complex biosynthesis	glycan pathways	glycans
Subsys:792	starch biosynthesis	glycan pathways	glycans
Subsys:328	glycogen biosynthesis III (from α-maltose 1-phosphate)	glycan pathways	glycans
Subsys:557	Mucus glycans degradation	glycan pathways	glycans
Subsys:543	methyl indole-3-acetate interconversion	activation inactivation interconversion	interconversion
Subsys:772	S-methyl-L-methionine cycle	activation inactivation interconversion	interconversion
Subsys:115	alkane oxidation	fatty acid and lipid degradation	lipids
Subsys:171	cholesterol degradation to androstenedione I (cholesterol oxidase)	fatty acid and lipid degradation	lipids
Subsys:172	cholesterol degradation to androstenedione II (cholesterol dehydrogenase)	fatty acid and lipid degradation	lipids
Subsys:46	3-phosphoinositide degradation	fatty acid and lipid degradation	lipids
Subsys:641	phosphatidylcholine resynthesis via glycerophosphocholine	fatty acid and lipid degradation	lipids
Subsys:785	sitosterol degradation to androstenedione	fatty acid and lipid degradation	lipids
Subsys:789	sphingosine and sphingosine-1-phosphate metabolism	fatty acid and lipid degradation	lipids
Subsys:689	PWY-8134	fatty acid and lipids degradation	lipids
Subsys:690	PWY-8135	fatty acid and lipids degradation	lipids
Subsys:695	PWY-8152	fatty acid and lipids degradation	lipids
Subsys:706	PWY-8182	fatty acid and lipids degradation	lipids
Subsys:126	androstenedione degradation	fatty acid and lipids degradation	lipids
Subsys:148	Bile acid 7alpha-dehydroxylation	fatty acid and lipids degradation	lipids
Subsys:150	bile acids degradation	fatty acid and lipids degradation	lipids
Subsys:259	fatty acid beta-oxidation V (unsaturated, odd number, di-isomerase-dependent)	fatty acid and lipids degradation	lipids
Subsys:675	fatty acid biosynthesis initiation I	fatty acid and lipids degradation	lipids
Subsys:263	fatty acid α-oxidation I	fatty acid and lipids degradation	lipids
Subsys:264	fatty acid α-oxidation II	fatty acid and lipids degradation	lipids
Subsys:265	fatty acid α-oxidation III	fatty acid and lipids degradation	lipids
Subsys:266	fatty acid β-oxidation I	fatty acid and lipids degradation	lipids
Subsys:267	fatty acid β-oxidation II (peroxisome)	fatty acid and lipids degradation	lipids
Subsys:268	fatty acid β-oxidation VI (peroxisome)	fatty acid and lipids degradation	lipids
Subsys:826	testosterone and androsterone degradation to androstendione	fatty acid and lipids degradation	lipids
Subsys:882	unsaturated, even numbered fatty acid β-oxidation	fatty acid and lipids degradation	lipids
Subsys:119	allopregnanolone biosynthesis	lipids biosynthesis	lipids
Subsys:149	bile acid biosynthesis, neutral pathway	lipids biosynthesis	lipids
Subsys:153	biotin-carboxyl carrier protein assembly	lipids biosynthesis	lipids
Subsys:196	cyclopropane fatty acid (CFA) biosynthesis	lipids biosynthesis	lipids
Subsys:2	(4Z,7Z,10Z,13Z,16Z)-docosapentaenoate biosynthesis (6-desaturase)	lipids biosynthesis	lipids
Subsys:224	diacylglycerol biosynthesis (PUFA enrichment in oilseed)	lipids biosynthesis	lipids
Subsys:242	ergosterol biosynthesis I	lipids biosynthesis	lipids
Subsys:311	glucosylglycerol biosynthesis	lipids biosynthesis	lipids
Subsys:45	3-phosphoinositide biosynthesis	lipids biosynthesis	lipids
Subsys:559	mycobacterial sulfolipid biosynthesis	lipids biosynthesis	lipids
Subsys:610	palmitoleate biosynthesis II (plants and bacteria)	lipids biosynthesis	lipids
Subsys:635	phosphatidate metabolism, as a signaling molecule	lipids biosynthesis	lipids
Subsys:637	phosphatidylcholine biosynthesis I	lipids biosynthesis	lipids
Subsys:638	phosphatidylcholine biosynthesis II	lipids biosynthesis	lipids
Subsys:639	phosphatidylcholine biosynthesis III	lipids biosynthesis	lipids
Subsys:640	phosphatidylcholine biosynthesis IV	lipids biosynthesis	lipids
Subsys:642	phosphatidylethanolamine biosynthesis II	lipids biosynthesis	lipids
Subsys:800	sterculate biosynthesis	lipids biosynthesis	lipids
Subsys:887	ursodeoxycholate biosynthesis (bacteria)	lipids biosynthesis	lipids
Subsys:897	zymosterol biosynthesis	lipids biosynthesis	lipids
Subsys:92	acyl-[acyl-carrier protein] thioesterase pathway	lipids biosynthesis	lipids
Subsys:160	cardenolide biosynthesis	lipids biosynthesis	lipids
Subsys:701	iso-branched-chain fatty acid biosynthesis	lipids biosynthesis	lipids
Subsys:5	(8E,10E)-dodeca-8,10-dienol biosynthesis	metabolic clusters	lipids
Subsys:705	PWY-8181	metabolic clusters	lipids
Subsys:766	ricinoleate biosynthesis	unsaturated fatty acids biosynthesis	lipids
Subsys:289	fructose 2,6-bisphosphate biosynthesis	metabolic regulators	metabolic regulators
Subsys:755	Rapoport-Luebering glycolytic shunt	metabolic regulators	metabolic regulators
Subsys:853	trehalose biosynthesis IV	metabolic regulators	metabolic regulators
Subsys:658	ppGpp biosynthesis	metabolic regulators	metabolic regulators
Subsys:120	ammonia assimilation cycle II	noncarbon nutrients	noncarbon nutrients
Subsys:134	assimilatory sulfate reduction II	noncarbon nutrients	noncarbon nutrients
Subsys:135	assimilatory sulfate reduction III	noncarbon nutrients	noncarbon nutrients
Subsys:21	2-aminoethylphosphonate biosynthesis	noncarbon nutrients	noncarbon nutrients
Subsys:22	2-aminoethylphosphonate degradation I	noncarbon nutrients	noncarbon nutrients
Subsys:225	diethylphosphate degradation	noncarbon nutrients	noncarbon nutrients
Subsys:226	dimethyl sulfide biosynthesis from methionine	noncarbon nutrients	noncarbon nutrients
Subsys:340	glyphosate degradation II	noncarbon nutrients	noncarbon nutrients
Subsys:341	glyphosate degradation III	noncarbon nutrients	noncarbon nutrients
Subsys:590	nitrate reduction II (assimilatory)	noncarbon nutrients	noncarbon nutrients
Subsys:591	nitrate reduction IV (dissimilatory)	noncarbon nutrients	noncarbon nutrients
Subsys:592	nitrate reduction IX (dissimilatory)	noncarbon nutrients	noncarbon nutrients
Subsys:593	nitrate reduction V (assimilatory)	noncarbon nutrients	noncarbon nutrients
Subsys:594	nitrate reduction VI (assimilatory)	noncarbon nutrients	noncarbon nutrients
Subsys:596	nitrate reduction VIIIb (dissimilatory)	noncarbon nutrients	noncarbon nutrients
Subsys:6	(aminomethyl)phosphonate degradation	noncarbon nutrients	noncarbon nutrients
Subsys:634	phosphate acquisition	noncarbon nutrients	noncarbon nutrients
Subsys:7	(R)-cysteate degradation	noncarbon nutrients	noncarbon nutrients
Subsys:719	assimilatory sulfate reduction IV	noncarbon nutrients	noncarbon nutrients
Subsys:778	selenate reduction	noncarbon nutrients	noncarbon nutrients
Subsys:779	seleno-amino acids detoxification and volatilization I	noncarbon nutrients	noncarbon nutrients
Subsys:780	seleno-amino acids detoxification and volatilization III	noncarbon nutrients	noncarbon nutrients
Subsys:813	sulfate activation for sulfonation	noncarbon nutrients	noncarbon nutrients
Subsys:817	sulfolactate degradation II	noncarbon nutrients	noncarbon nutrients
Subsys:818	sulfolactate degradation III	noncarbon nutrients	noncarbon nutrients
Subsys:819	sulfur oxidation I (aerobic)	noncarbon nutrients	noncarbon nutrients
Subsys:885	urea cycle	noncarbon nutrients	noncarbon nutrients
Subsys:691	PWY-8138	noncarbon nutrients	noncarbon nutrients
Subsys:814	sulfate reduction I (assimilatory)	noncarbon nutrients	noncarbon nutrients
Subsys:815	sulfide oxidation III (persulfide dioxygenase)	noncarbon nutrients	noncarbon nutrients
Subsys:816	sulfide oxidation IV (metazoa)	noncarbon nutrients	noncarbon nutrients
Subsys:663	pseudouridine degradation	nucleo deg	nucleotides
Subsys:664	purine deoxyribonucleosides degradation I	nucleo deg	nucleotides
Subsys:665	purine deoxyribonucleosides degradation II	nucleo deg	nucleotides
Subsys:667	purine nucleobases degradation I (anaerobic)	nucleo deg	nucleotides
Subsys:668	purine nucleobases degradation II (anaerobic)	nucleo deg	nucleotides
Subsys:669	purine ribonucleosides degradation	nucleo deg	nucleotides
Subsys:686	5'-deoxyadenosine degradation I	nucleo deg	nucleotides
Subsys:726	pyrimidine deoxyribonucleosides degradation	nucleo deg	nucleotides
Subsys:735	pyrimidine ribonucleosides degradation	nucleo deg	nucleotides
Subsys:737	pyrimidine ribonucleosides salvage II	nucleo deg	nucleotides
Subsys:738	pyrimidine ribonucleosides salvage III	nucleo deg	nucleotides
Subsys:771	S-methyl-5'-thioadenosine degradation I	nucleo deg	nucleotides
Subsys:842	thymine degradation	nucleo deg	nucleotides
Subsys:883	uracil degradation I (reductive)	nucleo deg	nucleotides
Subsys:884	uracil degradation II (oxidative)	nucleo deg	nucleotides
Subsys:889	UTP and CTP dephosphorylation I	nucleo deg	nucleotides
Subsys:688	PWY-8132	nucleo deg	nucleotides
Subsys:770	S-methyl-5-thio-α-D-ribose 1-phosphate degradation II	nucleo deg	nucleotides
Subsys:103	adenosine ribonucleotides de novo biosynthesis	nucleotide biosynthesis	nucleotides
Subsys:179	CMP phosphorylation	nucleotide biosynthesis	nucleotides
Subsys:343	guanine and guanosine salvage	nucleotide biosynthesis	nucleotides
Subsys:350	guanosine ribonucleotides de novo biosynthesis	nucleotide biosynthesis	nucleotides
Subsys:377	inosine-5'-phosphate biosynthesis I	nucleotide biosynthesis	nucleotides
Subsys:378	inosine-5'-phosphate biosynthesis II	nucleotide biosynthesis	nucleotides
Subsys:379	inosine-5'-phosphate biosynthesis III	nucleotide biosynthesis	nucleotides
Subsys:666	purine deoxyribonucleosides salvage	nucleotide biosynthesis	nucleotides
Subsys:727	pyrimidine deoxyribonucleosides salvage	nucleotide biosynthesis	nucleotides
Subsys:728	pyrimidine deoxyribonucleotide phosphorylation	nucleotide biosynthesis	nucleotides
Subsys:74	5-aminoimidazole ribonucleotide biosynthesis I	nucleotide biosynthesis	nucleotides
Subsys:75	5-aminoimidazole ribonucleotide biosynthesis II	nucleotide biosynthesis	nucleotides
Subsys:879	UMP biosynthesis I	nucleotide biosynthesis	nucleotides
Subsys:880	UMP biosynthesis II	nucleotide biosynthesis	nucleotides
Subsys:894	xanthine and xanthosine salvage	nucleotide biosynthesis	nucleotides
Subsys:93	adenine and adenosine salvage I	nucleotide biosynthesis	nucleotides
Subsys:94	adenine and adenosine salvage II	nucleotide biosynthesis	nucleotides
Subsys:95	adenine and adenosine salvage III	nucleotide biosynthesis	nucleotides
Subsys:96	adenine and adenosine salvage V	nucleotide biosynthesis	nucleotides
Subsys:97	adenine salvage	nucleotide biosynthesis	nucleotides
Subsys:721	dTMP de novo biosynthesis	nucleotide biosynthesis	nucleotides
Subsys:376	inosine-5'-phosphate biosynthesis at high carbonate levels	nucleotide biosynthesis	nucleotides
Subsys:168	cell-surface glycoconjugate-linked phosphocholine biosynthesis	macromolecule modification	other
Subsys:790	Spodoptera littoralis pheromone biosynthesis	metabolic clusters	other
Subsys:228	drosopterin and aurodrosopterin biosynthesis	other biosynthesis	other
Subsys:192	cyanide degradation	other degradation	other
Subsys:315	glutathione-mediated detoxification I	other degradation	other
Subsys:338	glyoxylate assimilation	other degradation	other
Subsys:587	nicotine degradation I (pyridine pathway)	other degradation	other
Subsys:588	nicotine degradation IV	other degradation	other
Subsys:601	octane oxidation	other degradation	other
Subsys:88	acetoacetate degradation (to acetyl CoA)	other degradation	other
Subsys:91	acrylonitrile degradation I	other degradation	other
Subsys:10	(S)-reticuline biosynthesis I	secondary metabolite biosynthesis	secondary metabolites
Subsys:11	(S)-reticuline biosynthesis II	secondary metabolite biosynthesis	secondary metabolites
Subsys:110	albaflavenone biosynthesis	secondary metabolite biosynthesis	secondary metabolites
Subsys:112	aliphatic glucosinolate biosynthesis, side chain elongation cycle	secondary metabolite biosynthesis	secondary metabolites
Subsys:116	all-trans-farnesol biosynthesis	secondary metabolite biosynthesis	secondary metabolites
Subsys:125	androgen biosynthesis	secondary metabolite biosynthesis	secondary metabolites
Subsys:138	autoinducer AI-2 biosynthesis I	secondary metabolite biosynthesis	secondary metabolites
Subsys:139	autoinducer AI-2 biosynthesis II (Vibrio)	secondary metabolite biosynthesis	secondary metabolites
Subsys:144	betaxanthin biosynthesis	secondary metabolite biosynthesis	secondary metabolites
Subsys:145	betaxanthin biosynthesis (via dopamine)	secondary metabolite biosynthesis	secondary metabolites
Subsys:154	brassinosteroid biosynthesis I	secondary metabolite biosynthesis	secondary metabolites
Subsys:155	brassinosteroid biosynthesis II	secondary metabolite biosynthesis	secondary metabolites
Subsys:156	caffeoylglucarate biosynthesis	secondary metabolite biosynthesis	secondary metabolites
Subsys:163	catecholamine biosynthesis	secondary metabolite biosynthesis	secondary metabolites
Subsys:191	curcuminoid biosynthesis	secondary metabolite biosynthesis	secondary metabolites
Subsys:20	2-amino-3-hydroxycyclopent-2-enone biosynthesis	secondary metabolite biosynthesis	secondary metabolites
Subsys:212	D-myo-inositol (1,4,5)-trisphosphate biosynthesis	secondary metabolite biosynthesis	secondary metabolites
Subsys:241	epoxysqualene biosynthesis	secondary metabolite biosynthesis	secondary metabolites
Subsys:244	estradiol biosynthesis I (via estrone)	secondary metabolite biosynthesis	secondary metabolites
Subsys:270	felinine and 3-methyl-3-sulfanylbutan-1-ol biosynthesis	secondary metabolite biosynthesis	secondary metabolites
Subsys:272	ferulate and sinapate biosynthesis	secondary metabolite biosynthesis	secondary metabolites
Subsys:274	flavonoid biosynthesis	secondary metabolite biosynthesis	secondary metabolites
Subsys:275	flavonoid di-C-glucosylation	secondary metabolite biosynthesis	secondary metabolites
Subsys:276	fluoroacetate and fluorothreonine biosynthesis	secondary metabolite biosynthesis	secondary metabolites
Subsys:302	glucosinolate biosynthesis from dihomomethionine	secondary metabolite biosynthesis	secondary metabolites
Subsys:303	glucosinolate biosynthesis from hexahomomethionine	secondary metabolite biosynthesis	secondary metabolites
Subsys:304	glucosinolate biosynthesis from homomethionine	secondary metabolite biosynthesis	secondary metabolites
Subsys:305	glucosinolate biosynthesis from pentahomomethionine	secondary metabolite biosynthesis	secondary metabolites
Subsys:306	glucosinolate biosynthesis from phenylalanine	secondary metabolite biosynthesis	secondary metabolites
Subsys:307	glucosinolate biosynthesis from tetrahomomethionine	secondary metabolite biosynthesis	secondary metabolites
Subsys:308	glucosinolate biosynthesis from trihomomethionine	secondary metabolite biosynthesis	secondary metabolites
Subsys:309	glucosinolate biosynthesis from tryptophan	secondary metabolite biosynthesis	secondary metabolites
Subsys:310	glucosinolate biosynthesis from tyrosine	secondary metabolite biosynthesis	secondary metabolites
Subsys:365	hypoglycin biosynthesis	secondary metabolite biosynthesis	secondary metabolites
Subsys:371	indole-3-acetate biosynthesis III (bacteria)	secondary metabolite biosynthesis	secondary metabolites
Subsys:372	indole-3-acetate biosynthesis IV (bacteria)	secondary metabolite biosynthesis	secondary metabolites
Subsys:373	indole-3-acetate biosynthesis V (bacteria and fungi)	secondary metabolite biosynthesis	secondary metabolites
Subsys:374	indole-3-acetate biosynthesis VI (bacteria)	secondary metabolite biosynthesis	secondary metabolites
Subsys:513	leukotriene biosynthesis	secondary metabolite biosynthesis	secondary metabolites
Subsys:547	methylerythritol phosphate pathway I	secondary metabolite biosynthesis	secondary metabolites
Subsys:548	methylerythritol phosphate pathway II	secondary metabolite biosynthesis	secondary metabolites
Subsys:586	nicotine biosynthesis	secondary metabolite biosynthesis	secondary metabolites
Subsys:629	phenylethanol biosynthesis	secondary metabolite biosynthesis	secondary metabolites
Subsys:633	phosalacine biosynthesis	secondary metabolite biosynthesis	secondary metabolites
Subsys:64	4-hydroxy-2(1H)-quinolone biosynthesis	secondary metabolite biosynthesis	secondary metabolites
Subsys:645	phosphinothricin tripeptide biosynthesis	secondary metabolite biosynthesis	secondary metabolites
Subsys:659	preQ0 biosynthesis	secondary metabolite biosynthesis	secondary metabolites
Subsys:715	backdoor pathway of androgen biosynthesis	secondary metabolite biosynthesis	secondary metabolites
Subsys:775	salidroside biosynthesis	secondary metabolite biosynthesis	secondary metabolites
Subsys:776	salinosporamide A biosynthesis	secondary metabolite biosynthesis	secondary metabolites
Subsys:781	serotonin and melatonin biosynthesis	secondary metabolite biosynthesis	secondary metabolites
Subsys:783	sinapate ester biosynthesis	secondary metabolite biosynthesis	secondary metabolites
Subsys:786	sorbitol biosynthesis II	secondary metabolite biosynthesis	secondary metabolites
Subsys:799	stellatic acid biosynthesis	secondary metabolite biosynthesis	secondary metabolites
Subsys:801	streptomycin biosynthesis	secondary metabolite biosynthesis	secondary metabolites
Subsys:827	tetracenomycin C biosynthesis	secondary metabolite biosynthesis	secondary metabolites
Subsys:847	toxoflavin biosynthesis	secondary metabolite biosynthesis	secondary metabolites
Subsys:852	traumatin and (Z)-3-hexen-1-yl acetate biosynthesis	secondary metabolite biosynthesis	secondary metabolites
Subsys:86	acetaldehyde biosynthesis II	secondary metabolite biosynthesis	secondary metabolites
Subsys:878	umbelliferone biosynthesis	secondary metabolite biosynthesis	secondary metabolites
Subsys:895	xanthohumol biosynthesis	secondary metabolite biosynthesis	secondary metabolites
Subsys:685	PWY-8125	secondary metabolite biosynthesis	secondary metabolites
Subsys:696	PWY-8157	secondary metabolite biosynthesis	secondary metabolites
Subsys:703	PWY-8179	secondary metabolite biosynthesis	secondary metabolites
Subsys:250	ethylene biosynthesis II (microbes)	secondary metabolite biosynthesis	secondary metabolites
Subsys:251	ethylene biosynthesis III (microbes)	secondary metabolite biosynthesis	secondary metabolites
Subsys:475	L-pipecolate biosynthesis	secondary metabolite biosynthesis	secondary metabolites
Subsys:632	phloroglucinol degradation (anaerobic)	secondary metabolite biosynthesis	secondary metabolites
Subsys:122	amygdalin and prunasin degradation	secondary metabolite degradation	secondary metabolites
Subsys:127	anhydromuropeptides recycling I	secondary metabolite degradation	secondary metabolites
Subsys:128	anhydromuropeptides recycling II	secondary metabolite degradation	secondary metabolites
Subsys:199	D-fructuronate degradation	secondary metabolite degradation	secondary metabolites
Subsys:200	D-galactarate degradation I	secondary metabolite degradation	secondary metabolites
Subsys:201	D-galactarate degradation II	secondary metabolite degradation	secondary metabolites
Subsys:202	D-galactonate degradation	secondary metabolite degradation	secondary metabolites
Subsys:208	D-glucarate degradation I	secondary metabolite degradation	secondary metabolites
Subsys:209	D-glucarate degradation II	secondary metabolite degradation	secondary metabolites
Subsys:211	D-glucuronate degradation I	secondary metabolite degradation	secondary metabolites
Subsys:213	D-myo-inositol (1,4,5)-trisphosphate degradation	secondary metabolite degradation	secondary metabolites
Subsys:215	D-sorbitol degradation I	secondary metabolite degradation	secondary metabolites
Subsys:219	daidzin and daidzein degradation	secondary metabolite degradation	secondary metabolites
Subsys:291	galactitol degradation	secondary metabolite degradation	secondary metabolites
Subsys:369	indole glucosinolate activation (herbivore attack)	secondary metabolite degradation	secondary metabolites
Subsys:434	L-idonate degradation	secondary metabolite degradation	secondary metabolites
Subsys:514	limonene degradation IV (anaerobic)	secondary metabolite degradation	secondary metabolites
Subsys:520	luteolin triglucuronide degradation	secondary metabolite degradation	secondary metabolites
Subsys:525	mannitol cycle	secondary metabolite degradation	secondary metabolites
Subsys:552	methylsalicylate degradation	secondary metabolite degradation	secondary metabolites
Subsys:564	myo-inositol degradation I	secondary metabolite degradation	secondary metabolites
Subsys:566	N-acetylglucosamine degradation I	secondary metabolite degradation	secondary metabolites
Subsys:60	4-coumarate degradation (aerobic)	secondary metabolite degradation	secondary metabolites
Subsys:61	4-coumarate degradation (anaerobic)	secondary metabolite degradation	secondary metabolites
Subsys:62	4-deoxy-L-threo-hex-4-enopyranuronate degradation	secondary metabolite degradation	secondary metabolites
Subsys:649	phytate degradation I	secondary metabolite degradation	secondary metabolites
Subsys:764	ribitol degradation	secondary metabolite degradation	secondary metabolites
Subsys:850	trans-caffeate degradation (aerobic)	secondary metabolite degradation	secondary metabolites
Subsys:527	melatonin degradation II	hormone deg	signaling
Subsys:599	noradrenaline and adrenaline degradation	hormone deg	signaling
Subsys:782	serotonin degradation	hormone deg	signaling
Subsys:384	jasmonic acid biosynthesis	hormone syn	signaling
Subsys:312	glutaminyl-tRNAgln biosynthesis via transamidation	aminoacyl trnas charging	tRNA
Subsys:406	L-asparagine biosynthesis III (tRNA-dependent)	aminoacyl trnas charging	tRNA
Subsys:859	tRNA charging	metabolic clusters	tRNA
