## Supplemental Table 3 for "Metabolic modeling reveals the aging-associated decline of host-microbiome metabolic interactions in mice" (part 2 of 3)

### Sheet: S3.1_IndividualMetamodels (continued)
Reaction	15_243	15_244	15_245	15_246	15_247	15_248	15_249	15_250	15_251	15_252	2_1176	2_1177	2_1178	2_1179	2_1180	2_1181	2_1182	2_1183	2_1184	2_1185	24_1112	24_1113	24_1114	24_1115	24_1116	24_1117	24_1118	24_1119	24_1120	24_1121	30_83	30_84	30_85	30_86	30_87	30_88	30_89	30_90	30_91	30_92	30_93	30_94	9_348	9_349	9_350	9_351	9_352	9_353	9_354	9_355	9_356	9_357
SERLYSNaex_Blood_Colon	1	1	1	1	1	1	1	1	1	1	1	1	1	1	1	1	1	1	1	1	1	1	1	1	1	1	1	1	1	1	1	1	1	1	1	1	1	1	1	1	1	1	1	1	1	1	1	1	1	1	1	1
SERt4_Blood_Colon	1	1	1	1	1	1	1	1	1	1	1	1	1	1	1	1	1	1	1	1	1	1	1	1	1	1	1	1	1	1	1	1	1	1	1	1	1	1	1	1	1	1	1	1	1	1	1	1	1	1	1	1
SERTHRNaEx_Blood_Colon	1	1	1	1	1	1	1	1	1	1	1	1	1	1	1	1	1	1	1	1	1	1	1	1	1	1	1	1	1	1	1	1	1	1	1	1	1	1	1	1	1	1	1	1	1	1	1	1	1	1	1	1
SO4HCOtex_Blood_Colon	1	1	1	1	1	1	1	1	1	1	1	1	1	1	1	1	1	1	1	1	1	1	1	1	1	1	1	1	1	1	1	1	1	1	1	1	1	1	1	1	1	1	1	1	1	1	1	1	1	1	1	1
STRDNCt_Blood_Colon	1	1	1	1	1	1	1	1	1	1	1	1	1	1	1	1	1	1	1	1	1	1	1	1	1	1	1	1	1	1	1	1	1	1	1	1	1	1	1	1	1	1	1	1	1	1	1	1	1	1	1	1
SUCCt4_2_Blood_Colon	1	1	1	1	1	1	1	1	1	1	1	1	1	1	1	1	1	1	1	1	1	1	1	1	1	1	1	1	1	1	1	1	1	1	1	1	1	1	1	1	1	1	1	1	1	1	1	1	1	1	1	1
TAURt4_2_r_Blood_Colon	1	1	1	1	1	1	1	1	1	1	1	1	1	1	1	1	1	1	1	1	1	1	1	1	1	1	1	1	1	1	1	1	1	1	1	1	1	1	1	1	1	1	1	1	1	1	1	1	1	1	1	1
TCHOLAt2_Blood_Colon	1	0	1	1	1	1	1	1	1	1	1	1	1	1	1	1	1	1	1	1	1	1	1	1	1	1	1	1	1	1	1	0	1	1	1	1	1	1	1	1	1	1	0	1	1	1	1	1	1	1	1	1
THRALANaEx_Blood_Colon	1	1	1	1	1	1	1	1	1	1	1	1	1	1	1	1	1	1	1	1	1	1	1	1	1	1	1	1	1	1	1	1	1	1	1	1	1	1	1	1	1	1	1	1	1	1	1	1	1	1	1	1
THRASNNaEx_Blood_Colon	1	1	1	1	1	1	1	1	1	1	1	1	1	1	1	1	1	1	1	1	1	1	1	1	1	1	1	1	1	1	1	1	1	1	1	1	1	1	1	1	1	1	1	1	1	1	1	1	1	1	1	1
THRCYSNaEx_Blood_Colon	1	1	1	1	1	1	1	1	1	1	1	1	1	1	1	1	1	1	1	1	1	1	1	1	1	1	1	1	1	1	1	1	1	1	1	1	1	1	1	1	1	1	1	1	1	1	1	1	1	1	1	1
THRGLNNaEx_Blood_Colon	1	1	1	1	1	1	1	1	1	1	1	1	1	1	1	1	1	1	1	1	1	1	1	1	1	1	1	1	1	1	1	1	1	1	1	1	1	1	1	1	1	1	1	1	1	1	1	1	1	1	1	1
THRSERNaEx_Blood_Colon	1	1	1	1	1	1	1	1	1	1	1	1	1	1	1	1	1	1	1	1	1	1	1	1	1	1	1	1	1	1	1	1	1	1	1	1	1	1	1	1	1	1	1	1	1	1	1	1	1	1	1	1
THRt4_Blood_Colon	1	1	1	1	1	1	1	1	1	1	1	1	1	1	1	1	1	1	1	1	1	1	1	1	1	1	1	1	1	1	1	1	1	1	1	1	1	1	1	1	1	1	1	1	1	1	1	1	1	1	1	1
THYMDt1_Blood_Colon	1	1	1	1	1	1	1	1	1	1	1	1	1	1	1	1	1	1	1	1	1	1	1	1	1	1	1	1	1	1	1	1	1	1	1	1	1	1	1	1	1	1	1	1	1	1	1	1	1	1	1	1
TTDCAtr_Blood_Colon	1	1	1	1	1	1	1	1	1	1	1	1	1	1	1	1	1	1	1	1	1	1	1	1	1	1	1	1	1	1	1	1	1	1	1	1	1	1	1	1	1	1	1	1	1	1	1	1	1	1	1	1
UREAt_Blood_Colon	1	1	1	1	1	1	1	1	1	1	1	1	1	1	1	1	1	1	1	1	1	1	1	1	1	1	1	1	1	1	1	1	1	1	1	1	1	1	1	1	1	1	1	1	1	1	1	1	1	1	1	1
UREAt5_Blood_Colon	1	1	1	1	1	1	1	1	1	1	1	1	1	1	1	1	1	1	1	1	1	1	1	1	1	1	1	1	1	1	1	1	1	1	1	1	1	1	1	1	1	1	1	1	1	1	1	1	1	1	1	1
URIt_Blood_Colon	1	1	1	1	1	1	1	1	1	1	1	1	1	1	1	1	1	1	1	1	1	1	1	1	1	1	1	1	1	1	1	1	1	1	1	1	1	1	1	1	1	1	1	1	1	1	1	1	1	1	1	1
XOLTRI24te_Blood_Colon	1	1	1	1	1	1	1	1	1	1	1	1	1	1	1	1	1	1	1	1	1	1	1	1	1	1	1	1	1	1	1	1	1	1	1	1	1	1	1	1	1	1	1	1	1	1	1	1	1	1	1	1
XOLTRI25te_Blood_Colon	1	1	1	1	1	1	1	1	1	1	1	1	1	1	1	1	1	1	0	1	1	1	0	1	1	1	1	1	1	1	1	1	1	1	0	1	1	1	1	1	1	1	1	1	1	1	1	1	1	1	1	1
XOLTRI27te_Blood_Colon	1	1	1	1	1	1	1	1	1	1	1	1	1	1	1	1	1	1	0	1	1	1	0	1	1	1	1	1	1	1	1	1	1	1	0	1	1	1	1	1	1	1	1	1	1	1	1	1	1	1	1	1
r0871_Blood_Colon	1	1	0	0	1	0	0	0	0	1	1	1	1	0	0	1	0	0	1	1	1	1	1	0	0	1	0	1	0	1	0	0	0	1	0	0	1	1	1	1	1	1	1	1	0	1	1	1	0	1	1	1
r0892_Blood_Colon	1	1	1	1	1	1	1	1	1	1	1	1	1	1	1	1	1	1	1	1	1	1	1	1	1	1	1	1	1	1	1	1	1	1	1	1	1	1	1	1	1	1	1	1	1	1	1	1	1	1	1	1
r0899_Blood_Colon	1	1	1	1	1	1	1	1	1	1	1	1	1	1	1	1	1	1	1	1	1	1	1	1	1	1	1	1	1	1	1	1	1	1	1	1	1	1	1	1	1	1	1	1	1	1	1	1	1	1	1	1
r0942_Blood_Colon	1	1	1	1	1	1	1	1	1	1	1	1	1	1	1	1	1	1	1	1	1	1	1	1	1	1	1	1	1	1	1	1	1	1	1	1	1	1	1	1	1	1	1	1	1	1	1	1	1	1	1	1
r0974_Blood_Colon	1	1	1	1	1	1	1	1	1	1	1	1	1	1	1	1	1	1	1	1	1	1	1	1	1	1	1	1	1	1	1	0	1	1	1	0	1	1	1	1	1	1	1	1	1	1	1	1	1	1	1	1
r1030_Blood_Colon	1	0	0	0	0	0	0	0	0	0	0	0	0	0	0	0	0	0	0	0	0	1	0	0	0	0	0	0	0	0	0	1	0	0	0	0	0	0	0	0	0	0	0	0	0	0	0	0	0	0	0	0
r1088_Blood_Colon	1	0	1	0	0	1	0	0	0	0	1	0	0	0	0	0	0	1	0	0	0	0	0	0	0	0	0	0	0	0	0	0	0	0	0	0	0	0	0	0	0	0	0	0	0	0	0	0	0	0	0	1
r1106_Blood_Colon	1	1	1	1	1	1	1	1	1	1	1	1	1	1	1	1	1	1	1	1	1	1	1	1	1	1	1	1	1	1	1	1	1	1	1	1	1	1	1	1	1	1	1	1	1	1	1	1	1	1	1	1
r1116_Blood_Colon	1	1	1	1	1	1	1	1	1	1	1	1	1	1	1	1	1	1	1	1	1	1	1	1	1	1	1	1	1	1	1	1	1	1	1	1	1	1	1	1	1	1	1	1	1	1	1	1	1	1	1	1
r1512_Blood_Colon	1	0	0	1	0	1	0	0	0	1	0	0	1	0	0	1	1	1	0	0	1	0	1	0	1	0	1	1	1	0	0	1	0	0	1	1	0	1	0	0	0	1	1	1	0	1	1	1	0	0	1	0
r1547_Blood_Colon	1	1	1	1	1	1	1	1	1	1	0	1	1	1	1	1	0	0	1	1	0	1	1	1	1	1	1	1	1	1	1	1	1	1	1	1	1	1	1	0	1	1	1	1	1	1	0	1	1	1	1	1
r1586_Blood_Colon	1	1	1	1	1	1	1	1	1	1	0	1	1	1	0	1	0	0	1	1	0	1	1	1	1	1	1	1	1	1	1	1	1	1	1	1	1	1	1	0	1	1	1	1	1	1	0	1	1	1	1	1
r1593_Blood_Colon	1	1	1	1	1	1	1	1	1	1	0	1	1	1	0	1	0	0	1	1	0	1	1	1	1	1	1	1	1	1	1	1	1	1	1	1	1	1	1	0	1	1	1	1	1	1	0	1	1	1	1	1
r1602_Blood_Colon	1	1	1	1	1	1	1	1	1	1	0	1	1	1	0	1	0	0	1	1	0	1	1	1	1	1	1	1	1	1	1	1	1	1	1	1	1	1	1	0	1	1	1	1	1	1	0	1	1	1	1	1
r1648_Blood_Colon	1	1	1	1	1	1	1	1	1	1	0	1	1	1	0	1	0	0	1	1	0	1	1	1	1	1	1	1	1	1	1	1	1	1	1	1	1	1	1	0	1	1	1	1	1	1	0	1	1	1	1	1
r1668_Blood_Colon	1	1	1	1	1	1	1	1	1	0	1	0	1	1	1	0	1	1	0	1	1	0	1	0	0	1	0	0	1	0	1	1	1	1	0	0	1	0	0	0	1	1	1	1	1	1	1	1	0	1	1	0
r1992_Blood_Colon	1	0	0	0	0	0	0	0	0	1	0	1	0	0	0	1	1	0	1	0	0	1	1	1	1	0	1	0	0	1	0	0	0	0	0	1	0	1	1	1	1	1	0	0	0	0	0	0	0	0	0	1
r2005_Blood_Colon	1	0	0	0	0	0	0	0	0	1	0	1	0	0	0	1	0	0	1	0	0	1	1	1	1	0	1	0	0	1	0	0	0	0	0	1	0	1	1	1	1	1	0	0	0	0	0	0	0	0	0	1
r2014_Blood_Colon	1	0	1	0	0	0	0	0	0	1	0	1	0	0	0	1	0	0	1	0	0	1	1	1	1	0	1	0	0	1	0	0	0	0	0	1	0	1	1	1	1	1	1	0	0	0	1	0	0	0	0	1
r2017_Blood_Colon	1	0	0	0	0	0	0	0	0	1	0	1	0	0	0	1	0	0	1	0	0	1	1	1	1	0	1	0	0	1	0	0	0	0	0	1	1	1	1	1	1	1	0	0	0	0	0	0	0	0	0	1
r2073_Blood_Colon	1	1	1	1	1	1	1	1	1	1	1	1	1	1	1	1	1	1	1	1	1	1	1	1	1	1	1	1	1	1	1	0	1	1	1	1	1	1	1	1	1	1	0	1	1	1	0	1	1	1	1	1
r2079_Blood_Colon	1	1	1	1	1	1	1	1	1	1	1	1	1	1	1	1	1	1	1	1	1	1	1	1	1	1	1	1	1	1	1	1	1	1	1	1	1	1	1	1	1	1	1	1	1	1	1	1	1	1	1	1
r2080_Blood_Colon	1	1	1	1	1	1	1	1	1	1	1	1	1	1	1	1	1	1	1	1	1	1	1	1	1	1	1	1	1	1	1	1	1	1	1	1	1	1	1	1	1	1	1	1	1	1	1	1	1	1	1	1
r2081_Blood_Colon	1	1	1	1	1	1	1	1	1	1	1	1	1	1	1	1	1	1	1	1	1	1	1	1	1	1	1	1	1	1	1	1	1	1	1	1	1	1	1	1	1	1	1	1	1	1	1	1	1	1	1	1
r2082_Blood_Colon	1	1	1	1	1	1	1	1	1	1	1	1	1	1	1	1	1	1	1	1	1	1	1	1	1	1	1	1	1	1	1	1	1	1	1	1	1	1	1	1	1	1	1	1	1	1	1	1	1	1	1	1
r2083_Blood_Colon	1	1	1	1	1	1	1	1	1	1	1	1	1	1	1	1	1	1	1	1	1	1	1	1	1	1	1	1	1	1	1	1	1	1	1	1	1	1	1	1	1	1	1	1	1	1	1	1	1	1	1	1
r2084_Blood_Colon	1	1	1	1	1	1	1	1	1	1	1	1	1	1	1	1	1	1	1	1	1	1	1	1	1	1	1	1	1	1	1	1	1	1	1	1	1	1	1	1	1	1	1	1	1	1	1	1	1	1	1	1
r2085_Blood_Colon	1	1	1	1	1	1	1	1	1	1	1	1	1	1	1	1	1	1	1	1	1	1	1	1	1	1	1	1	1	1	1	1	1	1	1	1	1	1	1	1	1	1	1	1	1	1	1	1	1	1	1	1
r2086_Blood_Colon	1	1	1	1	1	1	1	1	1	1	1	1	1	1	1	1	1	1	1	1	1	1	1	1	1	1	1	1	1	1	1	1	1	1	1	1	1	1	1	1	1	1	1	1	1	1	1	1	1	1	1	1
r2087_Blood_Colon	1	1	1	1	1	1	1	1	1	1	1	1	1	1	1	1	1	1	1	1	1	1	1	1	1	1	1	1	1	1	1	1	1	1	1	1	1	1	1	1	1	1	1	1	1	1	1	1	1	1	1	1
r2088_Blood_Colon	1	1	1	1	1	1	1	1	1	1	1	1	1	1	1	1	1	1	1	1	1	1	1	1	1	1	1	1	1	1	1	1	1	1	1	1	1	1	1	1	1	1	1	1	1	1	1	1	1	1	1	1
r2089_Blood_Colon	1	1	1	1	1	1	1	1	1	1	1	1	1	1	1	1	1	1	1	1	1	1	1	1	1	1	1	1	1	1	1	1	1	1	1	1	1	1	1	1	1	1	1	1	1	1	1	1	1	1	1	1
r2090_Blood_Colon	1	1	1	1	1	1	1	1	1	1	1	1	1	1	1	1	1	1	1	1	1	1	1	1	1	1	1	1	1	1	1	1	1	1	1	1	1	1	1	1	1	1	1	1	1	1	1	1	1	1	1	1
r2091_Blood_Colon	1	1	1	1	1	1	1	1	1	1	1	1	1	1	1	1	1	1	1	1	1	1	1	1	1	1	1	1	1	1	1	1	1	1	1	1	1	1	1	1	1	1	1	1	1	1	1	1	1	1	1	1
r2092_Blood_Colon	1	1	1	1	1	1	1	1	1	1	1	1	1	1	1	1	1	1	1	1	1	1	1	1	1	1	1	1	1	1	1	1	1	1	1	1	1	1	1	1	1	1	1	1	1	1	1	1	1	1	1	1
r2093_Blood_Colon	1	1	1	1	1	1	1	1	1	1	1	1	1	1	1	1	1	1	1	1	1	1	1	1	1	1	1	1	1	1	1	1	1	1	1	1	1	1	1	1	1	1	1	1	1	1	1	1	1	1	1	1
r2094_Blood_Colon	1	1	1	1	1	1	1	1	1	1	1	1	1	1	1	1	1	1	1	1	1	1	1	1	1	1	1	1	1	1	1	1	1	1	1	1	1	1	1	1	1	1	1	1	1	1	1	1	1	1	1	1
r2095_Blood_Colon	1	1	1	1	1	1	1	1	1	1	1	1	1	1	1	1	1	1	1	1	1	1	1	1	1	1	1	1	1	1	1	1	1	1	1	1	1	1	1	1	1	1	1	1	1	1	1	1	1	1	1	1
r2096_Blood_Colon	1	1	1	1	1	1	1	1	1	1	1	1	1	1	1	1	1	1	1	1	1	1	1	1	1	1	1	1	1	1	1	1	1	1	1	1	1	1	1	1	1	1	1	1	1	1	1	1	1	1	1	1
r2097_Blood_Colon	1	1	1	1	1	1	1	1	1	1	1	1	1	1	1	1	1	1	1	1	1	1	1	1	1	1	1	1	1	1	1	1	1	1	1	1	1	1	1	1	1	1	1	1	1	1	1	1	1	1	1	1
r2098_Blood_Colon	1	1	1	1	1	1	1	1	1	1	1	1	1	1	1	1	1	1	1	1	1	1	1	1	1	1	1	1	1	1	1	1	1	1	1	1	1	1	1	1	1	1	1	1	1	1	1	1	1	1	1	1
r2099_Blood_Colon	1	1	1	1	1	1	1	1	1	1	1	1	1	1	1	1	1	1	1	1	1	1	1	1	1	1	1	1	1	1	1	1	1	1	1	1	1	1	1	1	1	1	1	1	1	1	1	1	1	1	1	1
r2100_Blood_Colon	1	1	1	1	1	1	1	1	1	1	1	1	1	1	1	1	1	1	1	1	1	1	1	1	1	1	1	1	1	1	1	1	1	1	1	1	1	1	1	1	1	1	1	1	1	1	1	1	1	1	1	1
r2101_Blood_Colon	1	1	1	1	1	1	1	1	1	1	1	1	1	1	1	1	1	1	1	1	1	1	1	1	1	1	1	1	1	1	1	1	1	1	1	1	1	1	1	1	1	1	1	1	1	1	1	1	1	1	1	1
r2102_Blood_Colon	1	1	1	1	1	1	1	1	1	1	1	1	1	1	1	1	1	1	1	1	1	1	1	1	1	1	1	1	1	1	1	1	1	1	1	1	1	1	1	1	1	1	1	1	1	1	1	1	1	1	1	1
r2103_Blood_Colon	1	1	1	1	1	1	1	1	1	1	1	1	1	1	1	1	1	1	1	1	1	1	1	1	1	1	1	1	1	1	1	1	1	1	1	1	1	1	1	1	1	1	1	1	1	1	1	1	1	1	1	1
r2104_Blood_Colon	1	1	1	1	1	1	1	1	1	1	1	1	1	1	1	1	1	1	1	1	1	1	1	1	1	1	1	1	1	1	1	1	1	1	1	1	1	1	1	1	1	1	1	1	1	1	1	1	1	1	1	1
r2105_Blood_Colon	1	1	1	1	1	1	1	1	1	1	1	1	1	1	1	1	1	1	1	1	1	1	1	1	1	1	1	1	1	1	1	1	1	1	1	1	1	1	1	1	1	1	1	1	1	1	1	1	1	1	1	1
r2106_Blood_Colon	1	1	1	1	1	1	1	1	1	1	1	1	1	1	1	1	1	1	1	1	1	1	1	1	1	1	1	1	1	1	1	1	1	1	1	1	1	1	1	1	1	1	1	1	1	1	1	1	1	1	1	1
r2107_Blood_Colon	1	1	1	1	1	1	1	1	1	1	1	1	1	1	1	1	1	1	1	1	1	1	1	1	1	1	1	1	1	1	1	1	1	1	1	1	1	1	1	1	1	1	1	1	1	1	1	1	1	1	1	1
r2108_Blood_Colon	1	1	1	1	1	1	1	1	1	1	1	1	1	1	1	1	1	1	1	1	1	1	1	1	1	1	1	1	1	1	1	1	1	1	1	1	1	1	1	1	1	1	1	1	1	1	1	1	1	1	1	1
r2109_Blood_Colon	1	1	1	1	1	1	1	1	1	1	1	1	1	1	1	1	1	1	1	1	1	1	1	1	1	1	1	1	1	1	1	1	1	1	1	1	1	1	1	1	1	1	1	1	1	1	1	1	1	1	1	1
r2110_Blood_Colon	1	1	1	1	1	1	1	1	1	1	1	1	1	1	1	1	1	1	1	1	1	1	1	1	1	1	1	1	1	1	1	1	1	1	1	1	1	1	1	1	1	1	1	1	1	1	1	1	1	1	1	1
r2111_Blood_Colon	1	1	1	1	1	1	1	1	1	1	1	1	1	1	1	1	1	1	1	1	1	1	1	1	1	1	1	1	1	1	1	1	1	1	1	1	1	1	1	1	1	1	1	1	1	1	1	1	1	1	1	1
r2112_Blood_Colon	1	1	1	1	1	1	1	1	1	1	1	1	1	1	1	1	1	1	1	1	1	1	1	1	1	1	1	1	1	1	1	1	1	1	1	1	1	1	1	1	1	1	1	1	1	1	1	1	1	1	1	1
r2113_Blood_Colon	1	1	1	1	1	1	1	1	1	1	1	1	1	1	1	1	1	1	1	1	1	1	1	1	1	1	1	1	1	1	1	1	1	1	1	1	1	1	1	1	1	1	1	1	1	1	1	1	1	1	1	1
r2114_Blood_Colon	1	1	1	1	1	1	1	1	1	1	1	1	1	1	1	1	1	1	1	1	1	1	1	1	1	1	1	1	1	1	1	1	1	1	1	1	1	1	1	1	1	1	1	1	1	1	1	1	1	1	1	1
r2115_Blood_Colon	1	1	1	1	1	1	1	1	1	1	1	1	1	1	1	1	1	1	1	1	1	1	1	1	1	1	1	1	1	1	1	1	1	1	1	1	1	1	1	1	1	1	1	1	1	1	1	1	1	1	1	1
r2116_Blood_Colon	1	1	1	1	1	1	1	1	1	1	1	1	1	1	1	1	1	1	1	1	1	1	1	1	1	1	1	1	1	1	1	1	1	1	1	1	1	1	1	1	1	1	1	1	1	1	1	1	1	1	1	1
r2117_Blood_Colon	1	1	1	1	1	1	1	1	1	1	1	1	1	1	1	1	1	1	1	1	1	1	1	1	1	1	1	1	1	1	1	1	1	1	1	1	1	1	1	1	1	1	1	1	1	1	1	1	1	1	1	1
r2118_Blood_Colon	1	1	1	1	1	1	1	1	1	1	1	1	1	1	1	1	1	1	1	1	1	1	1	1	1	1	1	1	1	1	1	1	1	1	1	1	1	1	1	1	1	1	1	1	1	1	1	1	1	1	1	1
r2119_Blood_Colon	1	1	1	1	1	1	1	1	1	1	1	1	1	1	1	1	1	1	1	1	1	1	1	1	1	1	1	1	1	1	1	1	1	1	1	1	1	1	1	1	1	1	1	1	1	1	1	1	1	1	1	1
r2120_Blood_Colon	1	1	1	1	1	1	1	1	1	1	1	1	1	1	1	1	1	1	1	1	1	1	1	1	1	1	1	1	1	1	1	1	1	1	1	1	1	1	1	1	1	1	1	1	1	1	1	1	1	1	1	1
r2121_Blood_Colon	1	1	1	1	1	1	1	1	1	1	1	1	1	1	1	1	1	1	1	1	1	1	1	1	1	1	1	1	1	1	1	1	1	1	1	1	1	1	1	1	1	1	1	1	1	1	1	1	1	1	1	1
r2122_Blood_Colon	1	1	1	1	1	1	1	1	1	1	1	1	1	1	1	1	1	1	1	1	1	1	1	1	1	1	1	1	1	1	1	1	1	1	1	1	1	1	1	1	1	1	1	1	1	1	1	1	1	1	1	1
r2123_Blood_Colon	1	1	1	1	1	1	1	1	1	1	1	1	1	1	1	1	1	1	1	1	1	1	1	1	1	1	1	1	1	1	1	1	1	1	1	1	1	1	1	1	1	1	1	1	1	1	1	1	1	1	1	1
r2124_Blood_Colon	1	1	1	1	1	1	1	1	1	1	1	1	1	1	1	1	1	1	1	1	1	1	1	1	1	1	1	1	1	1	1	1	1	1	1	1	1	1	1	1	1	1	1	1	1	1	1	1	1	1	1	1
r2125_Blood_Colon	1	1	1	1	1	1	1	1	1	1	1	1	1	1	1	1	1	1	1	1	1	1	1	1	1	1	1	1	1	1	1	1	1	1	1	1	1	1	1	1	1	1	1	1	1	1	1	1	1	1	1	1
r2126_Blood_Colon	1	1	1	1	1	1	1	1	1	1	1	1	1	1	1	1	1	1	1	1	1	1	1	1	1	1	1	1	1	1	1	1	1	1	1	1	1	1	1	1	1	1	1	1	1	1	1	1	1	1	1	1
r2127_Blood_Colon	1	1	1	1	1	1	1	1	1	1	1	1	1	1	1	1	1	1	1	1	1	1	1	1	1	1	1	1	1	1	1	1	1	1	1	1	1	1	1	1	1	1	1	1	1	1	1	1	1	1	1	1
r2128_Blood_Colon	1	1	1	1	1	1	1	1	1	1	1	1	1	1	1	1	1	1	1	1	1	1	1	1	1	1	1	1	1	1	1	1	1	1	1	1	1	1	1	1	1	1	1	1	1	1	1	1	1	1	1	1
r2129_Blood_Colon	1	1	1	1	1	1	1	1	1	1	1	1	1	1	1	1	1	1	1	1	1	1	1	1	1	1	1	1	1	1	1	1	1	1	1	1	1	1	1	1	1	1	1	1	1	1	1	1	1	1	1	1
r2130_Blood_Colon	1	1	1	1	1	1	1	1	1	1	1	1	1	1	1	1	1	1	1	1	1	1	1	1	1	1	1	1	1	1	1	1	1	1	1	1	1	1	1	1	1	1	1	1	1	1	1	1	1	1	1	1
r2131_Blood_Colon	1	1	1	1	1	1	1	1	1	1	1	1	1	1	1	1	1	1	1	1	1	1	1	1	1	1	1	1	1	1	1	1	1	1	1	1	1	1	1	1	1	1	1	1	1	1	1	1	1	1	1	1
r2132_Blood_Colon	1	1	1	1	1	1	1	1	1	1	1	1	1	1	1	1	1	1	1	1	1	1	1	1	1	1	1	1	1	1	1	1	1	1	1	1	1	1	1	1	1	1	1	1	1	1	1	1	1	1	1	1
r2133_Blood_Colon	1	1	1	1	1	1	1	1	1	1	1	1	1	1	1	1	1	1	1	1	1	1	1	1	1	1	1	1	1	1	1	1	1	1	1	1	1	1	1	1	1	1	1	1	1	1	1	1	1	1	1	1
r2142_Blood_Colon	1	0	0	1	1	0	0	0	0	1	0	1	1	1	0	0	1	0	0	0	1	0	0	0	0	1	1	1	0	0	0	0	1	1	0	0	1	0	1	1	0	1	0	0	1	1	0	0	1	1	0	0
r2197_Blood_Colon	1	0	0	0	0	0	0	0	0	0	0	0	0	0	0	0	0	0	0	0	0	0	0	0	0	0	0	0	0	0	0	0	0	0	0	0	0	0	0	0	0	0	0	0	0	0	1	0	0	0	0	0
r2310_Blood_Colon	1	0	1	0	0	0	0	0	0	0	0	1	0	1	0	0	0	0	0	1	0	0	0	1	0	0	0	0	0	0	0	0	0	0	0	0	0	0	0	0	0	0	0	0	0	0	0	0	1	1	0	0
r2313_Blood_Colon	1	1	1	1	1	1	1	1	1	1	1	1	1	1	1	1	1	1	1	1	1	1	1	1	1	1	1	1	1	1	1	1	1	1	1	1	1	1	1	1	1	1	1	1	1	1	1	1	1	1	1	1
r2314_Blood_Colon	1	1	1	1	1	1	1	1	1	1	1	1	1	1	1	1	1	1	1	1	1	1	1	1	1	1	1	1	1	1	1	1	1	1	1	1	1	1	1	1	1	1	1	1	1	1	1	1	1	1	1	1
r2315_Blood_Colon	1	1	1	1	1	1	1	1	1	1	1	1	1	1	1	1	1	1	1	1	1	1	1	1	1	1	1	1	1	1	1	1	1	1	1	1	1	1	1	1	1	1	1	1	1	1	1	1	1	1	1	1
r2316_Blood_Colon	1	1	1	1	1	1	1	1	1	1	1	1	1	1	1	1	1	1	1	1	1	1	1	1	1	1	1	1	1	1	1	1	1	1	1	1	1	1	1	1	1	1	1	1	1	1	1	1	1	1	1	1
r2317_Blood_Colon	1	1	1	1	1	1	1	1	1	1	1	1	1	1	1	1	1	1	1	1	1	1	1	1	1	1	1	1	1	1	1	1	1	1	1	1	1	1	1	1	1	1	1	1	1	1	1	1	1	1	1	1
r2318_Blood_Colon	1	1	1	1	1	1	1	1	1	1	1	1	1	1	1	1	1	1	1	1	1	1	1	1	1	1	1	1	1	1	1	1	1	1	1	1	1	1	1	1	1	1	1	1	1	1	1	1	1	1	1	1
r2319_Blood_Colon	1	1	1	1	1	1	1	1	1	1	1	1	1	1	1	1	1	1	1	1	1	1	1	1	1	1	1	1	1	1	1	1	1	1	1	1	1	1	1	1	1	1	1	1	1	1	1	1	1	1	1	1
r2320_Blood_Colon	1	1	1	1	1	1	1	1	1	1	1	1	1	1	1	1	1	1	1	1	1	1	1	1	1	1	1	1	1	1	1	1	1	1	1	1	1	1	1	1	1	1	1	1	1	1	1	1	1	1	1	1
r2321_Blood_Colon	1	1	1	1	1	1	1	1	1	1	1	1	1	1	1	1	1	1	1	1	1	1	1	1	1	1	1	1	1	1	1	1	1	1	1	1	1	1	1	1	1	1	1	1	1	1	1	1	1	1	1	1
r2322_Blood_Colon	1	1	1	1	1	1	1	1	1	1	1	1	1	1	1	1	1	1	1	1	1	1	1	1	1	1	1	1	1	1	1	1	1	1	1	1	1	1	1	1	1	1	1	1	1	1	1	1	1	1	1	1
r2323_Blood_Colon	1	1	1	1	1	1	1	1	1	1	1	1	1	1	1	1	1	1	1	1	1	1	1	1	1	1	1	1	1	1	1	1	1	1	1	1	1	1	1	1	1	1	1	1	1	1	1	1	1	1	1	1
r2324_Blood_Colon	1	1	1	1	1	1	1	1	1	1	1	1	1	1	1	1	1	1	1	1	1	1	1	1	1	1	1	1	1	1	1	1	1	1	1	1	1	1	1	1	1	1	1	1	1	1	1	1	1	1	1	1
r2325_Blood_Colon	1	1	1	1	1	1	1	1	1	1	1	1	1	1	1	1	1	1	1	1	1	1	1	1	1	1	1	1	1	1	1	1	1	1	1	1	1	1	1	1	1	1	1	1	1	1	1	1	1	1	1	1
r2326_Blood_Colon	1	1	1	1	1	1	1	1	1	1	1	1	1	1	1	1	1	1	1	1	1	1	1	1	1	1	1	1	1	1	1	1	1	1	1	1	1	1	1	1	1	1	1	1	1	1	1	1	1	1	1	1
r2327_Blood_Colon	1	1	1	1	1	1	1	1	1	1	1	1	1	1	1	1	1	1	1	1	1	1	1	1	1	1	1	1	1	1	1	1	1	1	1	1	1	1	1	1	1	1	1	1	1	1	1	1	1	1	1	1
r2328_Blood_Colon	1	1	1	1	1	1	1	1	1	1	1	1	1	1	1	1	1	1	1	1	1	1	1	1	1	1	1	1	1	1	1	1	1	1	1	1	1	1	1	1	1	1	1	1	1	1	1	1	1	1	1	1
r2329_Blood_Colon	1	1	1	1	1	1	1	1	1	1	1	1	1	1	1	1	1	1	1	1	1	1	1	1	1	1	1	1	1	1	1	1	1	1	1	1	1	1	1	1	1	1	1	1	1	1	1	1	1	1	1	1
r2330_Blood_Colon	1	1	1	1	1	1	1	1	1	1	1	1	1	1	1	1	1	1	1	1	1	1	1	1	1	1	1	1	1	1	1	1	1	1	1	1	1	1	1	1	1	1	1	1	1	1	1	1	1	1	1	1
r2331_Blood_Colon	1	1	1	1	1	1	1	1	1	1	1	1	1	1	1	1	1	1	1	1	1	1	1	1	1	1	1	1	1	1	1	1	1	1	1	1	1	1	1	1	1	1	1	1	1	1	1	1	1	1	1	1
r2332_Blood_Colon	1	1	1	1	1	1	1	1	1	1	1	1	1	1	1	1	1	1	1	1	1	1	1	1	1	1	1	1	1	1	1	1	1	1	1	1	1	1	1	1	1	1	1	1	1	1	1	1	1	1	1	1
r2333_Blood_Colon	1	1	1	1	1	1	1	1	1	1	1	1	1	1	1	1	1	1	1	1	1	1	1	1	1	1	1	1	1	1	1	1	1	1	1	1	1	1	1	1	1	1	1	1	1	1	1	1	1	1	1	1
r2334_Blood_Colon	1	1	1	1	1	1	1	1	1	1	1	1	1	1	1	1	1	1	1	1	1	1	1	1	1	1	1	1	1	1	1	1	1	1	1	1	1	1	1	1	1	1	1	1	1	1	1	1	1	1	1	1
r2335_Blood_Colon	1	1	1	1	1	1	1	1	1	1	1	1	1	1	1	1	1	1	1	1	1	1	1	1	1	1	1	1	1	1	1	1	1	1	1	1	1	1	1	1	1	1	1	1	1	1	1	1	1	1	1	1
r2338_Blood_Colon	1	1	1	1	1	1	1	1	0	1	1	1	1	1	1	1	1	1	1	1	0	0	1	0	1	1	1	1	1	0	0	0	0	1	0	1	0	0	1	0	0	0	1	0	0	1	1	1	0	0	0	1
r2343_Blood_Colon	1	0	0	0	0	0	0	0	0	0	0	0	0	0	0	0	0	0	1	0	0	0	0	0	1	0	0	0	0	0	0	0	0	0	0	0	0	0	0	1	1	1	0	0	0	0	0	0	0	0	0	0
r2344_Blood_Colon	1	1	1	1	1	1	1	1	1	1	1	0	1	0	0	1	1	1	1	0	1	0	1	0	1	0	1	1	1	1	1	1	1	1	0	1	1	1	1	1	0	1	1	1	1	1	1	1	0	0	0	1
r2346_Blood_Colon	1	1	1	1	1	1	1	1	1	1	1	1	1	1	1	1	1	1	1	1	1	1	1	1	1	1	1	1	1	1	1	1	1	1	1	1	1	1	1	1	1	1	1	1	1	1	1	1	1	1	1	1
r2354_Blood_Colon	1	1	1	1	1	1	1	1	1	1	1	1	1	1	1	1	1	1	1	1	1	1	1	1	1	1	1	1	1	1	1	1	1	1	1	1	1	1	1	1	1	1	1	1	1	1	1	1	1	1	1	1
r2355_Blood_Colon	1	1	1	1	1	1	1	1	1	1	1	1	1	1	1	1	1	1	1	1	1	1	1	1	1	1	1	1	1	1	1	1	1	1	1	1	1	1	1	1	1	1	1	1	1	1	1	1	1	1	1	1
r2356_Blood_Colon	1	1	1	1	1	1	1	1	1	1	1	1	1	1	1	1	1	1	1	1	1	1	1	1	1	1	1	1	1	1	1	1	1	1	1	1	1	1	1	1	1	1	1	1	1	1	1	1	1	1	1	1
r2357_Blood_Colon	1	1	1	1	1	1	1	1	1	1	1	1	1	1	1	1	1	1	1	1	1	1	1	1	1	1	1	1	1	1	1	1	1	1	1	1	1	1	1	1	1	1	1	1	1	1	1	1	1	1	1	1
r2358_Blood_Colon	1	1	1	1	1	1	1	1	1	1	1	1	1	1	1	1	1	1	1	1	1	1	1	1	1	1	1	1	1	1	1	1	1	1	1	1	1	1	1	1	1	1	1	1	1	1	1	1	1	1	1	1
r2359_Blood_Colon	1	1	1	1	1	1	1	1	1	1	1	1	1	1	1	1	1	1	1	1	1	1	1	1	1	1	1	1	1	1	1	1	1	1	1	1	1	1	1	1	1	1	1	1	1	1	1	1	1	1	1	1
r2360_Blood_Colon	1	1	1	1	1	1	1	1	1	1	1	1	1	1	1	1	1	1	1	1	1	1	1	1	1	1	1	1	1	1	1	1	1	1	1	1	1	1	1	1	1	1	1	1	1	1	1	1	1	1	1	1
r2362_Blood_Colon	1	1	1	1	1	1	1	1	1	1	1	1	1	1	1	1	1	1	1	1	1	1	1	1	1	1	1	1	1	1	1	1	1	1	1	1	1	1	1	1	1	1	1	1	1	1	1	1	1	1	1	1
r2364_Blood_Colon	1	1	1	1	1	1	1	1	1	1	1	1	1	1	1	1	1	1	1	1	1	1	1	1	1	1	1	1	1	1	1	1	1	1	1	1	1	1	1	1	1	1	1	1	1	1	1	1	1	1	1	1
r2365_Blood_Colon	1	1	1	1	1	1	1	1	1	1	1	1	1	1	1	1	1	1	1	1	1	1	1	1	1	1	1	1	1	1	1	1	1	1	1	1	1	1	1	1	1	1	1	1	1	1	1	1	1	1	1	1
r2366_Blood_Colon	1	1	1	1	1	1	1	1	1	1	1	1	1	1	1	1	1	1	1	1	1	1	1	1	1	1	1	1	1	1	1	1	1	1	1	1	1	1	1	1	1	1	1	1	1	1	1	1	1	1	1	1
r2367_Blood_Colon	1	1	1	1	1	1	1	1	1	1	1	1	1	1	1	1	1	1	1	1	1	1	1	1	1	1	1	1	1	1	1	1	1	1	1	1	1	1	1	1	1	1	1	1	1	1	1	1	1	1	1	1
r2465_Blood_Colon	1	1	1	1	1	1	1	1	1	1	1	1	1	1	1	1	1	1	1	1	1	1	1	1	1	1	1	1	1	1	1	0	1	1	1	1	1	1	1	1	1	1	0	1	1	1	0	1	1	1	1	1
HCO3_NAt_Blood_Colon	1	1	1	1	1	1	1	1	1	1	1	1	1	1	1	1	1	1	1	1	1	1	1	1	1	1	1	1	1	1	1	1	1	1	1	1	1	1	1	1	1	1	1	1	1	1	1	1	1	1	1	1
PIt8_Blood_Colon	1	1	1	1	1	1	1	1	1	1	1	1	1	1	1	1	1	1	1	1	1	1	1	1	1	1	1	1	1	1	1	1	1	1	1	1	1	1	1	1	1	1	1	1	1	1	1	1	1	1	1	1
OCT11EFATP_Blood_Colon	1	1	1	1	1	1	1	1	1	1	1	1	1	1	1	1	1	1	1	1	1	1	1	1	1	1	1	1	1	1	1	1	1	1	1	1	1	1	1	1	1	1	1	1	1	1	1	1	1	1	1	1
4OHPROIMINOtc_Blood_Colon	1	1	1	1	1	1	1	1	1	1	1	1	1	1	1	1	1	1	1	1	1	1	1	1	1	1	1	1	1	1	1	1	1	1	1	1	1	1	1	1	1	1	1	1	1	1	1	1	1	1	1	1
ALAyLATthc_Blood_Colon	1	1	1	1	1	1	1	1	1	1	1	1	1	1	1	1	1	1	1	1	1	1	1	1	1	1	1	1	1	1	1	1	1	1	1	1	1	1	1	1	1	1	1	1	1	1	1	1	1	1	1	1
BALABETAtc_Blood_Colon	1	1	1	1	1	1	1	1	1	1	1	1	1	1	1	1	1	1	1	1	1	1	1	1	1	1	1	1	1	1	1	1	1	1	1	1	1	1	1	1	1	1	1	1	1	1	1	1	1	1	1	1
BTNTe_Blood_Colon	1	1	1	1	1	1	1	1	1	1	1	1	1	1	1	1	1	1	1	1	1	1	1	1	1	1	1	1	1	1	1	0	1	1	1	0	1	1	1	1	1	1	1	1	1	1	1	1	1	1	1	1
GALSGLT1le_Blood_Colon	1	1	1	1	1	1	1	1	1	1	1	1	1	1	1	1	1	1	1	1	1	1	1	1	1	1	1	1	1	1	1	1	1	1	1	1	1	1	1	1	1	1	1	1	1	1	1	1	1	1	1	1
GLCSGLT1le_Blood_Colon	1	1	1	1	1	1	1	1	1	1	1	1	1	1	1	1	1	1	1	1	1	1	1	1	1	1	1	1	1	1	1	1	1	1	1	1	1	1	1	1	1	1	1	1	1	1	1	1	1	1	1	1
GLNyLATthc_Blood_Colon	1	1	1	1	1	1	1	1	1	1	1	1	1	1	1	1	1	1	1	1	1	1	1	1	1	1	1	1	1	1	1	1	1	1	1	1	1	1	1	1	1	1	1	1	1	1	1	1	1	1	1	1
HISyLATtc_Blood_Colon	1	1	1	1	1	1	1	1	1	1	1	1	1	1	1	1	1	1	1	1	1	1	1	1	1	1	1	1	1	1	1	1	1	1	1	1	1	1	1	1	1	1	1	1	1	1	1	1	1	1	1	1
HISyLATthc_Blood_Colon	1	1	1	1	1	1	1	1	1	1	1	1	1	1	1	1	1	1	1	1	1	1	1	1	1	1	1	1	1	1	1	1	1	1	1	1	1	1	1	1	1	1	1	1	1	1	1	1	1	1	1	1
LEUyLAThtc_Blood_Colon	1	1	1	1	1	1	1	1	1	1	1	1	1	1	1	1	1	1	1	1	1	1	1	1	1	1	1	1	1	1	1	1	1	1	1	1	1	1	1	1	1	1	1	1	1	1	1	1	1	1	1	1
METyLATthc_Blood_Colon	1	1	1	1	1	1	1	1	1	1	1	1	1	1	1	1	1	1	1	1	1	1	1	1	1	1	1	1	1	1	1	1	1	1	1	1	1	1	1	1	1	1	1	1	1	1	1	1	1	1	1	1
PHEyLATthc_Blood_Colon	1	1	1	1	1	1	1	1	1	1	1	1	1	1	1	1	1	1	1	1	1	1	1	1	1	1	1	1	1	1	1	1	1	1	1	1	1	1	1	1	1	1	1	1	1	1	1	1	1	1	1	1
RIBFLVte_Blood_Colon	1	1	1	1	1	1	1	1	1	1	1	1	1	1	1	1	1	1	1	1	1	1	1	1	1	1	1	1	1	1	1	1	1	1	1	1	1	1	1	1	1	1	1	1	1	1	1	1	1	1	1	1
TAUBETAtc_Blood_Colon	1	1	1	1	1	1	1	1	1	1	1	1	1	1	1	1	1	1	1	1	1	1	1	1	1	1	1	1	1	1	1	1	1	1	1	1	1	1	1	1	1	1	1	1	1	1	1	1	1	1	1	1
4HPROLTASCT1_Blood_Colon	1	1	1	1	1	1	1	1	1	1	1	1	1	1	1	1	1	1	1	1	1	1	1	1	1	1	1	1	1	1	1	1	1	1	1	1	1	1	1	1	1	1	1	1	1	1	1	1	1	1	1	1
ASPPROASCT1_Blood_Colon	1	1	1	1	1	1	1	1	1	1	1	1	1	1	1	1	1	1	1	1	1	1	1	1	1	1	1	1	1	1	1	1	1	1	1	1	1	1	1	1	1	1	1	1	1	1	1	1	1	1	1	1
ASPte_Blood_Colon	1	1	0	0	0	1	1	1	0	1	1	1	1	0	1	0	1	1	1	1	1	1	1	1	1	1	0	1	0	1	1	1	1	0	1	1	0	0	0	1	1	1	0	1	1	1	1	0	1	1	1	0
FE3MTP1_Blood_Colon	1	1	1	1	1	1	1	1	1	1	1	1	1	1	1	1	1	1	1	1	1	1	1	1	1	1	1	1	1	1	1	1	1	1	1	1	1	1	1	1	1	1	1	1	1	1	1	1	1	1	1	1
GLUPROASCT1_Blood_Colon	1	1	1	1	1	1	1	1	1	1	1	1	1	1	1	1	1	1	1	1	1	1	1	1	1	1	1	1	1	1	1	1	1	1	1	1	1	1	1	1	1	1	1	1	1	1	1	1	1	1	1	1
NODe_Blood_Colon	1	1	1	1	1	1	1	1	1	1	1	1	1	1	1	1	1	1	1	1	1	1	1	1	1	1	1	1	1	1	1	1	1	1	1	1	1	1	1	1	1	1	1	1	1	1	1	1	1	1	1	1
Q10H2e_Blood_Colon	1	1	1	1	1	1	1	1	1	1	1	1	1	1	1	1	1	1	1	1	1	1	1	1	1	1	1	1	1	1	1	1	1	1	1	1	1	1	1	1	1	1	1	1	1	1	1	1	1	1	1	1
RTOTALFATPc_Blood_Colon	1	1	1	1	1	1	1	1	1	1	1	1	1	1	1	1	1	1	1	1	1	1	1	1	1	1	1	1	1	1	1	1	1	1	1	1	1	1	1	1	1	1	1	1	1	1	1	1	1	1	1	1
5MTAte_Blood_Colon	1	1	1	1	1	1	1	1	1	1	1	1	1	1	1	1	1	1	1	1	1	1	1	1	1	1	1	1	1	1	1	1	1	1	1	1	1	1	1	1	1	1	1	1	1	1	1	1	1	1	1	1
5OXPROt_Blood_Colon	1	0	1	0	0	0	1	0	0	0	0	0	0	0	1	1	1	1	0	1	1	1	1	1	0	0	0	0	0	0	0	0	1	0	0	0	0	1	0	0	1	0	0	0	0	0	0	1	1	1	0	1
OROTGLUt_Blood_Colon	1	1	1	0	0	0	1	1	0	0	1	1	0	0	0	0	1	0	1	1	0	0	0	1	1	1	0	1	1	0	0	1	1	0	1	1	0	0	0	0	1	0	0	1	0	1	1	0	0	1	1	1
IEX_34dhoxpeg_LPAREN_e_RPAREN__Blood_Colon_back	1	1	1	1	1	1	1	1	1	1	1	1	1	1	1	1	1	1	1	1	1	1	1	1	1	1	1	1	1	1	1	1	1	1	1	1	1	1	1	1	1	1	1	1	1	1	1	1	1	1	1	1
IEX_3mlda_LPAREN_e_RPAREN__Blood_Colon_back	1	1	1	1	1	1	1	1	1	1	1	1	1	1	1	1	1	1	1	1	1	1	1	1	1	1	1	1	1	1	1	1	1	1	1	1	1	1	1	1	1	1	1	1	1	1	1	1	1	1	1	1
IEX_4hphac_LPAREN_e_RPAREN__Blood_Colon_back	1	1	1	1	1	1	1	1	1	1	1	1	1	1	1	1	1	1	1	1	1	1	1	1	1	1	1	1	1	1	1	1	1	1	1	1	1	1	1	1	1	1	1	1	1	1	1	1	1	1	1	1
IEX_4mptnl_LPAREN_e_RPAREN__Blood_Colon_back	1	1	1	1	1	1	1	1	1	1	1	1	1	1	1	1	1	1	1	1	1	1	1	1	1	1	1	1	1	1	1	1	1	1	1	1	1	1	1	1	1	1	1	1	1	1	1	1	1	1	1	1
IEX_5adtststerone_LPAREN_e_RPAREN__Blood_Colon_back	1	1	1	1	1	1	1	1	1	1	1	1	1	1	1	1	1	1	1	1	1	1	1	1	1	1	1	1	1	1	1	1	1	1	1	1	1	1	1	1	1	1	1	1	1	1	1	1	1	1	1	1
IEX_acac_LPAREN_e_RPAREN__Blood_Colon_back	1	1	1	1	1	1	1	1	1	1	0	1	1	1	1	1	1	1	1	1	1	1	1	1	1	1	1	1	1	1	1	1	1	1	1	1	1	1	1	1	1	1	1	1	1	1	0	1	1	1	1	1
IEX_acald_LPAREN_e_RPAREN__Blood_Colon_back	1	1	1	1	1	1	0	1	1	1	0	1	1	1	1	1	1	1	1	1	1	1	1	0	1	1	1	1	1	1	1	1	1	1	1	1	1	1	1	1	1	1	1	1	1	1	1	1	1	1	1	1
IEX_acetone_LPAREN_e_RPAREN__Blood_Colon_back	1	1	1	1	1	1	1	1	1	1	1	1	1	1	1	1	1	1	1	1	1	1	1	1	1	1	1	1	1	1	1	1	1	1	1	1	1	1	1	1	1	1	1	1	1	1	1	1	1	1	1	1
IEX_ach_LPAREN_e_RPAREN__Blood_Colon_back	1	1	1	1	1	1	1	1	1	1	1	1	1	1	1	1	1	1	1	1	1	1	1	1	1	1	1	1	1	1	1	1	1	1	1	1	1	1	1	1	1	1	1	1	1	1	1	1	1	1	1	1
IEX_ala_L_LPAREN_e_RPAREN__Blood_Colon_back	1	1	1	1	1	1	1	1	1	1	1	1	1	1	1	1	1	1	1	1	1	1	1	1	1	1	1	1	1	1	1	1	1	1	1	1	1	1	1	1	1	1	1	1	1	1	1	1	1	1	1	1
IEX_andrstrn_LPAREN_e_RPAREN__Blood_Colon_back	1	1	1	1	1	1	1	1	1	1	1	1	1	1	1	1	1	1	1	1	1	1	1	1	1	1	1	1	1	1	1	1	1	1	1	1	1	1	1	1	1	1	1	1	1	1	1	1	1	1	1	1
IEX_bildglcur_LPAREN_e_RPAREN__Blood_Colon_back	1	1	1	1	1	1	1	1	1	1	1	1	1	1	1	1	1	1	1	1	1	1	0	1	1	1	1	1	1	1	1	1	1	1	1	1	1	1	1	1	1	1	1	1	1	1	1	1	1	1	1	1
IEX_bilirub_LPAREN_e_RPAREN__Blood_Colon_back	1	1	1	1	1	1	1	1	1	1	1	1	1	1	1	1	1	1	1	1	1	1	1	1	1	1	1	1	1	1	1	1	1	1	1	1	1	1	1	1	1	1	1	1	1	1	1	1	1	1	1	1
IEX_cholate_LPAREN_e_RPAREN__Blood_Colon_back	1	1	1	1	1	1	1	1	1	1	1	1	1	1	1	1	1	1	1	1	1	1	1	1	1	1	1	1	1	1	1	1	1	1	1	1	1	1	1	1	1	1	1	1	1	1	1	1	1	1	1	1
IEX_co2_LPAREN_e_RPAREN__Blood_Colon_back	1	1	1	1	1	1	1	1	1	1	1	1	1	1	1	1	1	1	1	1	1	1	1	1	1	1	1	1	1	1	1	1	1	1	1	1	1	1	1	1	1	1	1	1	1	1	1	1	1	1	1	1
IEX_creat_LPAREN_e_RPAREN__Blood_Colon_back	1	1	0	0	1	1	1	1	1	1	1	1	1	1	1	1	1	1	1	1	1	1	1	1	1	1	1	1	1	1	1	1	1	1	1	1	1	1	1	1	1	1	1	0	1	1	1	1	1	1	1	1
IEX_crmp_hs_LPAREN_e_RPAREN__Blood_Colon_back	1	1	1	1	1	1	1	1	1	1	1	1	1	1	1	1	1	1	1	1	1	1	1	1	1	1	1	1	1	1	1	1	1	1	1	1	1	1	1	1	1	1	1	1	1	1	1	1	1	1	1	1
IEX_crn_LPAREN_e_RPAREN__Blood_Colon_back	1	1	1	1	1	1	1	1	1	1	1	1	1	1	1	1	1	1	1	1	1	1	1	1	1	1	1	1	1	1	1	1	1	1	1	1	1	1	1	1	1	1	1	1	1	1	1	1	1	1	1	1
IEX_cytd_LPAREN_e_RPAREN__Blood_Colon_back	1	0	0	0	0	0	0	0	0	0	0	0	0	0	0	0	0	0	0	0	0	0	0	0	0	0	0	0	0	0	1	0	0	0	0	0	0	0	0	0	0	0	0	0	0	0	0	0	0	0	0	0
IEX_dad_2_LPAREN_e_RPAREN__Blood_Colon_back	1	1	0	0	1	0	0	0	0	0	0	1	0	1	0	0	0	0	0	1	1	0	0	1	1	1	1	1	1	1	1	0	0	1	1	1	1	1	0	0	0	1	0	0	0	0	1	0	1	1	0	1
IEX_dcsptn1_LPAREN_e_RPAREN__Blood_Colon_back	1	1	1	1	1	1	0	0	1	1	1	1	1	1	1	1	1	1	0	1	1	1	0	0	1	1	1	1	1	0	1	1	1	1	1	1	1	1	1	0	1	0	1	1	1	1	1	1	1	1	1	1
IEX_dgsn_LPAREN_e_RPAREN__Blood_Colon_back	1	0	0	0	0	0	0	0	0	0	1	1	1	0	1	0	1	1	0	1	0	0	0	0	1	0	0	1	0	0	0	1	0	0	0	0	0	0	0	0	0	0	0	0	0	0	0	0	0	0	0	0
IEX_dheas_LPAREN_e_RPAREN__Blood_Colon_back	1	0	0	0	0	0	0	0	0	0	0	0	0	0	0	0	0	0	0	0	0	0	0	0	1	0	1	0	0	0	0	0	0	0	0	0	0	0	0	0	0	1	0	0	0	0	0	0	0	0	0	0
IEX_digalsgalside_hs_LPAREN_e_RPAREN__Blood_Colon_back	1	1	1	1	1	1	1	1	1	1	1	1	1	1	1	1	1	1	1	1	1	1	1	1	1	1	1	1	1	1	1	1	1	1	1	1	1	1	1	1	1	1	1	1	1	1	1	1	1	1	1	1
IEX_eicostet_LPAREN_e_RPAREN__Blood_Colon_back	1	1	1	1	1	1	1	1	1	1	1	1	1	1	1	1	1	1	1	1	1	1	1	1	1	1	1	1	1	1	1	1	1	1	1	1	1	1	1	1	1	1	1	1	1	1	1	1	1	1	1	1
IEX_elaid_LPAREN_e_RPAREN__Blood_Colon_back	1	1	0	0	1	1	0	0	0	0	0	0	1	1	0	0	0	0	0	0	1	1	0	0	0	1	0	1	1	0	0	1	1	1	1	1	0	0	0	0	0	0	1	1	0	1	0	1	1	0	0	0
IEX_estradiolglc_LPAREN_e_RPAREN__Blood_Colon_back	1	1	1	0	1	0	1	1	1	1	1	1	1	1	1	1	1	1	1	1	0	1	0	1	1	1	1	1	0	1	1	1	0	1	1	0	1	1	1	1	1	1	1	1	1	1	1	1	1	0	0	1
IEX_fuc13galacglcgal14acglcgalgluside_hs_LPAREN_e_RPAREN__Blood_Colon_back	1	1	1	1	0	1	1	1	1	1	1	1	1	1	1	1	1	1	1	1	1	1	0	1	0	1	1	0	1	0	0	0	1	1	1	1	1	1	1	1	1	1	1	1	1	1	0	1	1	1	1	1
IEX_fucacngal14acglcgalgluside_hs_LPAREN_e_RPAREN__Blood_Colon_back	1	1	1	1	0	1	1	1	1	1	1	1	1	1	1	1	1	1	1	1	1	1	0	1	0	1	1	0	1	0	0	0	1	1	1	1	1	1	1	1	1	1	1	1	1	1	0	1	1	1	1	1
IEX_fucfuc12gal14acglcgalgluside_hs_LPAREN_e_RPAREN__Blood_Colon_back	1	1	1	1	0	1	1	1	1	1	1	1	1	1	1	1	1	1	1	1	1	1	0	1	0	1	1	0	1	0	0	0	1	1	1	1	1	1	1	1	1	1	1	1	1	1	0	1	1	1	1	1
IEX_fucfuc132galacglcgal14acglcgalgluside_hs_LPAREN_e_RPAREN__Blood_Colon_back	1	1	1	1	0	1	1	1	1	1	1	1	1	1	1	1	1	1	1	1	1	1	0	1	0	1	1	0	1	0	0	0	1	1	1	1	1	1	1	1	1	1	1	1	1	1	0	1	1	1	1	1
IEX_fucfucfucgalacglc13galacglcgal14acglcgalgluside_hs_LPAREN_e_RPAREN__Blood_Colon_back	1	1	1	1	1	1	1	1	1	1	1	1	1	1	1	1	1	1	1	1	1	1	0	1	0	1	1	0	1	0	1	0	1	1	1	1	1	1	1	1	1	1	1	1	1	1	1	1	1	1	1	1
IEX_fucfucfucgalacglcgal14acglcgalgluside_hs_LPAREN_e_RPAREN__Blood_Colon_back	1	1	1	1	0	1	1	1	1	1	1	1	1	1	1	1	1	1	1	1	1	1	0	1	0	1	1	0	1	1	0	0	1	1	1	1	1	1	1	1	1	1	1	1	1	1	0	1	1	1	1	1
IEX_fucgal14acglcgalgluside_hs_LPAREN_e_RPAREN__Blood_Colon_back	1	1	1	1	0	1	1	1	1	1	1	1	1	1	1	1	1	1	1	1	1	1	0	1	0	1	1	0	1	0	0	0	1	1	1	1	1	1	1	1	1	1	1	1	1	1	0	1	1	1	1	1
IEX_fucgalgbside_hs_LPAREN_e_RPAREN__Blood_Colon_back	1	1	1	1	1	1	1	1	1	1	0	0	0	0	0	1	0	0	0	1	1	1	1	1	1	1	1	1	1	1	1	0	1	1	1	1	1	1	1	1	1	1	1	1	1	1	1	1	1	1	1	1
IEX_galgalfucfucgalacglcgalacglcgal14acglcgalgluside_hs_LPAREN_e_RPAREN__Blood_Colon_back	1	1	1	1	1	1	1	1	1	1	1	1	1	1	1	1	1	1	1	1	1	1	1	1	1	1	1	1	1	1	1	1	1	1	1	1	1	1	1	1	1	1	1	1	1	1	1	1	1	1	1	1
IEX_gam_LPAREN_e_RPAREN__Blood_Colon_back	1	1	1	1	1	1	1	1	1	1	1	1	1	1	1	1	1	1	1	1	1	1	1	1	1	1	1	1	1	1	1	1	1	1	1	1	1	1	1	1	1	1	1	1	1	1	1	1	1	1	1	1
IEX_gbside_hs_LPAREN_e_RPAREN__Blood_Colon_back	1	1	0	0	0	0	0	0	1	1	1	1	1	1	1	0	1	1	1	0	1	1	1	0	1	1	0	1	1	1	1	1	1	1	1	1	1	1	1	1	1	1	0	1	0	0	1	1	0	0	1	1
IEX_gchola_LPAREN_e_RPAREN__Blood_Colon_back	1	1	1	1	1	1	1	1	1	1	1	1	1	1	1	1	1	1	1	1	1	1	1	1	1	1	1	1	1	1	1	1	1	1	1	1	1	1	1	1	1	1	1	1	1	1	1	1	1	1	1	1
IEX_glc_D_LPAREN_e_RPAREN__Blood_Colon_back	1	1	1	1	1	1	1	1	1	1	1	1	1	1	1	1	1	1	1	1	1	1	1	1	1	1	1	1	1	1	1	1	1	1	1	1	1	1	1	1	1	1	1	1	1	1	1	1	1	1	1	1
IEX_gt1a_hs_LPAREN_e_RPAREN__Blood_Colon_back	1	1	1	1	1	1	1	1	1	1	1	1	1	1	1	1	1	1	1	1	1	1	1	1	1	1	1	1	1	1	1	1	1	1	1	1	1	1	1	1	1	1	1	1	1	1	1	1	1	1	1	1
IEX_gua_LPAREN_e_RPAREN__Blood_Colon_back	1	1	1	1	1	1	1	1	1	1	1	1	1	1	1	1	1	1	1	1	1	1	1	1	1	1	1	1	1	1	1	1	1	1	1	1	1	1	1	1	1	1	1	1	1	1	1	1	1	1	1	1
IEX_h_LPAREN_e_RPAREN__Blood_Colon_back	1	1	1	1	1	1	1	1	1	1	1	1	1	1	1	1	1	1	1	1	1	1	1	1	1	1	1	1	1	1	1	1	1	1	1	1	1	1	1	1	1	1	1	1	1	1	1	1	1	1	1	1
IEX_ha_LPAREN_e_RPAREN__Blood_Colon_back	1	0	0	0	0	1	0	0	0	0	0	0	0	0	0	0	0	0	0	0	1	0	0	0	1	0	0	0	0	0	0	0	1	0	0	0	0	0	0	0	0	0	0	0	0	0	0	0	0	0	0	0
IEX_hco3_LPAREN_e_RPAREN__Blood_Colon_back	1	1	1	1	1	1	1	1	1	1	1	1	1	0	1	1	1	1	1	1	1	1	1	1	1	1	1	0	0	1	1	1	1	0	1	1	1	1	1	1	1	1	1	1	1	1	1	1	0	1	1	0
IEX_hdca_LPAREN_e_RPAREN__Blood_Colon_back	1	1	1	1	1	1	1	1	1	1	1	1	1	1	1	1	1	1	1	1	1	1	1	1	1	1	1	1	1	1	1	1	1	1	1	1	1	1	1	1	1	1	1	1	1	1	1	1	1	1	1	1
IEX_hdcea_LPAREN_e_RPAREN__Blood_Colon_back	1	1	1	1	1	1	1	1	1	1	1	1	1	1	1	1	1	1	1	1	1	1	1	1	1	1	1	1	1	1	1	1	1	1	1	1	1	1	1	1	1	1	1	1	1	1	1	1	1	1	1	1
IEX_lac_D_LPAREN_e_RPAREN__Blood_Colon_back	1	1	1	1	1	1	1	1	1	1	1	1	1	1	1	1	1	1	1	1	1	1	1	1	1	1	1	1	1	1	1	1	1	1	1	1	1	1	1	1	1	1	1	1	1	1	1	1	1	1	1	1
IEX_lac_L_LPAREN_e_RPAREN__Blood_Colon_back	1	1	1	1	1	1	1	1	1	1	1	1	1	1	1	1	1	1	1	1	1	1	1	1	1	1	1	1	1	1	1	1	1	1	1	1	1	1	1	1	1	1	1	1	1	1	1	1	1	1	1	1
IEX_lcts_LPAREN_e_RPAREN__Blood_Colon_back	1	1	1	1	1	1	1	1	1	1	1	1	1	1	1	1	1	1	1	1	1	1	0	1	1	1	1	1	1	0	1	0	1	1	1	1	1	1	1	1	1	1	1	1	1	1	1	1	1	1	1	1
IEX_leuktrA4_LPAREN_e_RPAREN__Blood_Colon_back	1	1	1	1	1	1	1	1	1	1	1	1	1	1	1	1	1	1	1	1	1	1	1	1	1	1	1	1	1	1	1	1	1	1	1	1	1	1	1	1	1	1	1	1	1	1	1	1	1	1	1	1
IEX_leuktrB4_LPAREN_e_RPAREN__Blood_Colon_back	1	1	0	0	1	1	0	1	1	1	1	1	1	1	1	1	1	0	0	1	1	1	1	1	1	1	1	1	0	1	1	1	0	1	1	1	0	1	1	1	1	0	0	0	1	1	1	1	1	1	1	1
IEX_leuktrD4_LPAREN_e_RPAREN__Blood_Colon_back	1	0	0	1	1	1	0	0	1	0	0	0	0	0	0	1	1	1	0	0	0	1	0	1	0	0	0	1	0	0	0	0	1	0	0	0	0	1	1	0	1	1	0	0	0	1	0	0	1	0	1	0
IEX_nac_LPAREN_e_RPAREN__Blood_Colon_back	1	1	1	1	1	1	1	1	1	1	1	1	1	1	1	1	1	1	1	1	1	1	0	1	1	1	1	1	1	1	1	1	1	1	1	1	1	1	1	1	0	0	1	1	1	1	1	1	1	1	1	1
IEX_no_LPAREN_e_RPAREN__Blood_Colon_back	1	1	1	1	1	1	1	1	1	1	1	1	1	1	1	1	1	1	1	1	1	1	1	1	1	1	1	1	1	1	1	1	1	1	1	1	1	1	1	1	1	1	1	1	1	1	1	1	1	1	1	1
IEX_o2_LPAREN_e_RPAREN__Blood_Colon_back	1	1	1	1	1	1	1	1	1	1	1	1	1	1	1	1	1	1	1	1	1	1	1	1	1	1	1	1	1	1	1	1	1	1	1	1	1	1	1	1	1	1	1	1	1	1	1	1	1	1	1	1
IEX_ocdca_LPAREN_e_RPAREN__Blood_Colon_back	1	1	1	1	1	1	1	1	1	1	1	1	1	1	1	1	1	1	1	1	1	1	1	1	1	1	1	1	1	1	1	1	1	1	1	1	1	1	1	1	1	1	1	1	1	1	1	1	1	1	1	1
IEX_oxa_LPAREN_e_RPAREN__Blood_Colon_back	1	1	1	1	1	1	1	1	1	1	1	1	1	1	1	1	1	1	1	1	1	1	1	1	1	1	1	1	1	1	1	1	1	1	1	1	1	1	1	1	1	1	1	1	1	1	1	1	1	1	1	1
IEX_pchol_hs_LPAREN_e_RPAREN__Blood_Colon_back	1	1	1	1	1	1	0	0	1	1	1	1	1	0	0	0	0	1	0	1	1	0	0	1	1	1	1	0	1	1	1	1	1	0	1	1	0	0	0	1	0	0	0	0	1	1	1	1	1	1	1	1
IEX_pheacgln_LPAREN_e_RPAREN__Blood_Colon_back	1	1	1	1	1	1	1	1	1	1	1	1	1	1	1	1	1	1	1	1	1	1	1	1	1	1	1	1	1	1	1	1	1	1	1	1	1	1	1	1	1	1	1	1	1	1	1	1	1	1	1	1
IEX_pnto_R_LPAREN_e_RPAREN__Blood_Colon_back	1	1	1	1	1	1	1	1	1	1	1	1	1	1	1	1	1	1	1	1	1	1	1	1	1	1	1	1	1	1	1	1	1	1	1	1	1	1	1	1	1	1	1	1	1	1	1	1	1	1	1	1
IEX_ps_hs_LPAREN_e_RPAREN__Blood_Colon_back	1	1	1	1	1	1	1	0	1	0	1	1	1	0	0	1	0	1	0	1	1	0	0	0	1	1	1	0	1	1	0	1	1	0	1	1	0	0	0	1	0	0	0	0	1	1	1	1	1	1	1	1
IEX_pydx_LPAREN_e_RPAREN__Blood_Colon_back	1	1	1	1	1	1	1	1	1	1	1	1	1	1	1	1	1	1	1	1	1	1	1	1	1	1	1	1	1	1	1	1	1	1	1	1	1	1	1	1	1	1	1	1	1	1	1	1	1	1	1	1
IEX_ribflv_LPAREN_e_RPAREN__Blood_Colon_back	1	1	1	1	1	1	1	1	1	1	1	1	1	1	1	1	1	1	1	1	1	1	1	1	1	1	1	1	1	1	1	1	1	1	1	1	1	1	1	1	1	1	1	1	1	1	1	1	1	1	1	1
IEX_Rtotal_LPAREN_e_RPAREN__Blood_Colon_back	1	1	1	1	1	0	1	1	1	0	1	1	1	1	0	1	1	1	1	1	1	1	1	1	1	1	1	1	1	1	1	1	1	1	1	1	1	1	1	1	1	1	1	1	1	0	1	1	1	1	1	1
IEX_so4_LPAREN_e_RPAREN__Blood_Colon_back	1	1	1	1	1	1	1	1	1	1	1	1	1	1	1	1	1	1	1	1	1	1	1	1	1	1	1	1	1	1	1	1	1	1	1	1	1	1	1	1	1	1	1	1	1	1	1	1	1	1	1	1
IEX_srtn_LPAREN_e_RPAREN__Blood_Colon_back	1	1	1	1	1	1	1	1	1	1	1	1	1	1	1	1	1	1	1	1	1	1	1	1	1	1	1	1	1	1	1	1	1	1	1	1	1	1	1	1	1	1	1	1	1	1	1	1	1	1	1	1
IEX_strdnc_LPAREN_e_RPAREN__Blood_Colon_back	1	1	1	1	1	1	1	1	1	1	1	1	1	1	1	1	1	1	1	1	1	1	1	1	1	1	1	1	1	1	1	1	1	1	1	1	1	1	1	1	1	1	1	1	1	1	1	1	1	1	1	1
IEX_succ_LPAREN_e_RPAREN__Blood_Colon_back	1	1	1	1	1	1	1	1	1	1	1	1	1	1	1	1	1	1	1	1	1	1	1	1	1	1	1	1	1	1	1	1	1	1	1	1	1	1	1	1	1	1	1	1	1	1	1	1	1	1	1	1
IEX_tag_hs_LPAREN_e_RPAREN__Blood_Colon_back	1	1	1	1	1	1	1	1	1	1	1	1	1	1	1	1	1	1	1	1	1	1	0	1	1	1	1	1	1	1	1	1	1	1	1	1	1	0	0	1	1	0	1	0	1	1	1	1	1	1	1	1
IEX_taur_LPAREN_e_RPAREN__Blood_Colon_back	1	0	1	0	0	0	0	0	0	0	0	0	1	0	0	0	0	0	0	0	0	0	0	0	0	0	0	0	0	0	0	0	0	0	0	0	0	0	0	0	0	0	0	0	0	0	0	0	1	1	0	0
IEX_tchola_LPAREN_e_RPAREN__Blood_Colon_back	1	1	1	1	1	1	1	1	1	1	1	1	1	1	1	1	1	1	1	1	1	1	1	1	1	1	1	1	1	1	1	1	1	1	1	1	1	1	1	1	1	1	1	1	1	1	1	1	1	1	1	1
IEX_tdchola_LPAREN_e_RPAREN__Blood_Colon_back	1	1	1	1	1	1	1	1	1	1	1	1	1	1	0	1	1	1	0	0	1	1	0	1	1	1	1	1	1	1	1	1	1	1	1	1	1	1	1	1	1	1	1	1	1	1	1	1	1	1	1	0
IEX_thr_L_LPAREN_e_RPAREN__Blood_Colon_back	1	1	1	1	0	0	1	1	1	0	0	1	0	0	0	1	1	0	0	0	1	1	1	0	0	1	1	0	0	0	0	0	1	1	0	0	0	0	0	1	0	1	0	0	1	0	1	1	1	0	1	1
IEX_trp_L_LPAREN_e_RPAREN__Blood_Colon_back	1	1	1	1	1	1	1	1	1	1	1	1	1	1	1	1	1	1	1	1	1	1	1	1	1	1	1	1	1	1	1	1	1	1	1	1	1	1	1	1	1	1	1	1	1	1	1	1	1	1	1	1
IEX_ttdca_LPAREN_e_RPAREN__Blood_Colon_back	1	1	1	1	1	1	1	1	1	1	1	1	1	1	1	1	1	1	1	1	1	1	1	1	1	1	1	1	1	1	1	1	1	1	1	1	1	1	1	1	1	1	1	1	1	1	1	1	1	1	1	1
IEX_urate_LPAREN_e_RPAREN__Blood_Colon_back	1	1	1	1	1	1	1	1	1	1	1	1	1	1	1	1	1	1	1	1	1	1	1	1	1	1	1	1	1	1	1	1	1	1	1	1	1	1	1	1	1	1	1	1	1	1	1	1	1	1	1	1
IEX_vacc_LPAREN_e_RPAREN__Blood_Colon_back	1	1	1	1	1	1	1	1	1	1	1	1	1	1	1	1	1	1	1	1	1	1	1	1	1	1	1	1	1	1	1	1	1	1	1	1	1	1	1	1	1	1	1	1	1	1	1	1	1	1	1	1
IEX_val_L_LPAREN_e_RPAREN__Blood_Colon_back	1	1	1	1	1	1	1	1	1	1	1	1	1	1	1	1	1	1	1	1	1	1	1	1	1	1	1	1	1	1	1	1	1	1	1	1	1	1	1	1	1	1	1	1	1	1	1	1	1	1	1	1
IEX_xoltri24_LPAREN_e_RPAREN__Blood_Colon_back	1	1	1	1	1	1	1	1	1	1	1	1	1	1	1	1	1	1	1	1	1	1	1	1	1	1	1	1	1	1	1	1	1	1	1	1	1	1	1	1	1	1	1	1	1	1	1	1	1	1	1	1
IEX_xoltri25_LPAREN_e_RPAREN__Blood_Colon_back	1	1	1	1	1	1	1	1	1	1	1	1	1	1	1	1	1	1	0	1	1	1	0	1	1	1	1	1	1	1	1	1	1	1	0	1	1	1	1	1	1	1	1	1	1	1	1	1	1	1	1	1
IEX_xoltri27_LPAREN_e_RPAREN__Blood_Colon_back	1	1	1	1	1	1	1	1	1	1	1	1	1	1	1	1	1	1	0	1	1	1	0	1	1	1	1	1	1	1	1	1	1	1	0	1	1	1	1	1	1	1	1	1	1	1	1	1	1	1	1	1
IEX_orot_LPAREN_e_RPAREN__Blood_Colon_back	1	1	1	1	0	1	1	1	0	1	1	1	1	0	1	1	1	1	1	1	1	1	1	1	1	1	0	1	1	1	0	1	1	0	1	1	1	1	1	0	1	0	1	1	0	1	1	0	1	1	1	1
IEX_pydx5p_LPAREN_e_RPAREN__Blood_Colon_back	1	1	0	0	1	0	0	0	0	1	1	1	1	0	0	1	0	0	1	1	1	1	1	0	0	1	0	1	0	1	0	0	0	1	0	0	1	1	1	1	1	1	1	1	0	1	1	1	0	1	1	1
IEX_C02470_LPAREN_e_RPAREN__Blood_Colon_back	1	0	0	0	0	0	0	0	0	0	0	0	0	0	0	0	0	0	0	0	0	1	0	0	0	0	0	0	0	0	0	1	0	0	0	0	0	0	0	0	0	0	0	0	0	0	0	0	0	0	0	0
IEX_HC02208_LPAREN_e_RPAREN__Blood_Colon_back	1	1	1	1	1	1	1	1	1	1	1	1	1	1	1	1	1	1	1	1	1	1	1	1	1	1	1	1	1	1	1	1	1	1	1	1	1	1	1	1	1	1	1	1	1	1	1	1	1	1	1	1
IEX_HC02210_LPAREN_e_RPAREN__Blood_Colon_back	1	1	1	1	1	1	1	1	1	1	1	1	1	1	1	1	1	1	1	1	1	1	1	1	1	1	1	1	1	1	1	1	1	1	1	1	1	1	1	1	1	1	1	1	1	1	1	1	1	1	1	1
IEX_HC02213_LPAREN_e_RPAREN__Blood_Colon_back	1	1	1	1	1	1	1	1	1	1	1	1	1	1	1	1	1	1	1	1	1	1	1	1	1	1	1	1	1	1	1	1	1	1	1	1	1	1	1	1	1	1	1	1	1	1	1	1	1	1	1	1
IEX_fmn_LPAREN_e_RPAREN__Blood_Colon_back	1	0	0	0	0	0	0	0	0	0	0	0	0	0	0	0	0	0	0	0	0	0	0	0	0	0	0	0	0	0	0	0	0	0	0	0	0	0	0	0	0	0	0	0	0	0	1	0	0	0	0	0
IEX_q10h2_LPAREN_e_RPAREN__Blood_Colon_back	1	1	1	1	1	1	1	1	1	1	1	1	1	1	1	1	1	1	1	1	1	1	1	1	1	1	1	1	1	1	1	1	1	1	1	1	1	1	1	1	1	1	1	1	1	1	1	1	1	1	1	1
IEX_5mta_LPAREN_e_RPAREN__Blood_Colon_back	1	1	1	1	1	1	1	1	1	1	1	1	1	1	1	1	1	1	1	1	1	1	1	1	1	1	1	1	1	1	1	1	1	1	1	1	1	1	1	1	1	1	1	1	1	1	1	1	1	1	1	1
IEX_5oxpro_LPAREN_e_RPAREN__Blood_Colon_back	1	0	1	0	0	0	1	0	0	0	0	0	0	0	1	1	1	1	0	1	1	1	1	1	0	0	0	0	0	0	0	0	1	0	0	0	0	1	0	0	1	0	0	0	0	0	0	1	1	1	0	1
GSNt2r_Blood_Colon	1	1	0	0	1	1	1	1	1	1	1	1	1	1	1	1	1	1	1	0	1	0	1	1	0	1	1	0	1	0	1	0	1	1	0	0	0	0	1	1	1	0	0	1	1	1	1	1	1	1	1	0
NACSMCTte_Blood_Colon	1	0	0	0	0	0	0	0	0	0	0	0	0	0	0	0	0	1	0	0	0	0	0	0	0	0	0	0	1	0	0	0	0	0	0	0	0	0	0	0	0	0	0	1	0	0	0	0	0	1	0	0
THMDt2r_Blood_Colon	1	0	0	1	0	1	0	0	0	0	1	1	1	0	1	0	1	1	0	1	0	1	0	0	1	0	0	0	0	1	1	1	0	1	1	1	0	0	0	0	0	1	0	0	1	0	1	0	0	0	0	0
IBUP_Rtdhep_Blood_Colon	1	1	0	1	1	0	1	0	1	0	0	1	0	1	0	0	0	0	0	1	1	1	0	0	1	1	0	1	1	0	0	0	1	0	1	0	0	1	0	0	1	0	1	1	0	1	1	0	1	0	0	0
IBUP_Rtdu_Blood_Colon	1	1	0	1	1	0	1	0	1	0	0	1	0	1	0	0	0	0	0	1	1	1	0	0	1	1	0	1	1	0	0	0	1	0	1	0	0	1	0	0	1	0	1	1	0	1	1	0	1	0	0	0
rxn00022_LPAREN_c_RPAREN__Microbiome	1	1	1	1	1	1	1	1	1	1	1	1	1	1	1	1	1	1	1	1	1	1	1	1	1	1	1	1	1	1	1	1	1	1	1	1	1	1	1	1	1	1	1	1	1	1	1	1	1	1	1	1
rxn00062_LPAREN_c_RPAREN__Microbiome	1	1	1	1	1	1	1	1	1	1	1	1	1	1	1	1	1	1	1	1	1	1	1	1	1	1	1	1	1	1	1	1	1	1	1	1	1	1	1	1	1	1	1	1	1	1	1	1	1	1	1	1
rxn00069_LPAREN_c_RPAREN__Microbiome	1	1	1	1	1	1	1	1	1	1	1	1	1	1	1	1	1	1	1	1	1	1	1	1	1	1	1	1	1	1	1	1	1	1	1	1	1	1	1	1	1	1	1	1	1	1	1	1	1	1	1	1
rxn00097_LPAREN_c_RPAREN__Microbiome	1	1	1	1	1	1	1	1	1	1	1	1	1	1	1	1	1	1	1	1	1	1	1	1	1	1	1	1	1	1	1	1	1	1	1	1	1	1	1	1	1	1	1	1	1	1	1	1	1	1	1	1
rxn00103_LPAREN_c_RPAREN__Microbiome	1	1	1	1	1	1	0	0	0	0	1	1	1	1	0	0	1	1	1	1	1	0	1	1	1	1	1	1	0	1	1	1	1	1	1	1	0	0	1	0	1	1	0	1	1	1	1	1	1	0	1	1
rxn00119_LPAREN_c_RPAREN__Microbiome	1	1	1	1	1	1	1	1	1	1	1	1	1	1	1	1	1	1	1	1	1	1	1	1	1	1	1	1	1	1	1	1	1	1	1	1	1	1	1	1	1	1	1	1	1	1	1	1	1	1	1	1
rxn00126_LPAREN_c_RPAREN__Microbiome	1	1	1	1	1	1	1	1	1	1	1	1	1	1	1	1	1	1	1	1	1	1	1	1	1	1	1	1	1	1	1	1	1	1	1	1	1	1	1	1	1	1	1	1	1	1	1	1	1	1	1	1
rxn00151_LPAREN_c_RPAREN__Microbiome	1	1	1	1	1	1	1	1	1	1	1	1	1	1	1	1	1	1	1	1	1	1	1	1	1	1	1	1	1	1	1	1	1	1	1	1	1	1	1	1	1	1	1	1	1	1	1	1	1	1	1	1
rxn00159_LPAREN_c_RPAREN__Microbiome	1	1	1	1	1	1	1	1	1	1	1	1	1	1	1	1	1	1	1	1	1	1	1	1	1	1	1	1	1	1	1	1	1	1	1	1	1	1	1	1	1	1	1	1	1	1	1	1	1	1	1	1
rxn00161_LPAREN_c_RPAREN__Microbiome	1	1	1	1	1	1	1	1	1	1	1	1	1	1	1	1	1	1	1	1	1	1	1	1	1	1	1	1	1	1	1	1	1	1	1	1	1	1	1	1	1	1	1	1	1	1	1	1	1	1	1	1
rxn00162_LPAREN_c_RPAREN__Microbiome	1	1	1	1	1	1	1	1	1	1	1	1	1	1	1	1	1	1	1	1	1	1	1	1	1	1	1	1	1	1	1	1	1	1	1	1	1	1	1	1	1	1	1	1	1	1	1	1	1	1	1	1
rxn00165_LPAREN_c_RPAREN__Microbiome	1	1	1	1	1	1	1	1	1	1	1	1	1	1	1	1	1	1	1	1	1	1	1	1	1	1	1	1	1	1	1	1	1	1	1	1	1	1	1	1	1	1	1	1	1	1	1	1	1	1	1	1
rxn00171_LPAREN_c_RPAREN__Microbiome	1	1	1	1	1	1	1	1	1	1	1	1	1	1	1	1	1	1	1	1	1	1	1	1	1	1	1	1	1	1	1	1	1	1	1	1	1	1	1	1	1	1	1	1	1	1	1	1	1	1	1	1
rxn00173_LPAREN_c_RPAREN__Microbiome	1	1	1	1	1	1	1	1	1	1	1	1	1	1	1	1	1	1	1	1	1	1	1	1	1	1	1	1	1	1	1	1	1	1	1	1	1	1	1	1	1	1	1	1	1	1	1	1	1	1	1	1
rxn00174_LPAREN_c_RPAREN__Microbiome	1	1	1	1	1	1	1	1	1	1	1	1	1	1	1	1	1	1	1	1	1	1	1	1	1	1	1	1	1	1	1	1	1	1	1	1	1	1	1	1	1	1	1	1	1	1	1	1	1	1	1	1
rxn00175_LPAREN_c_RPAREN__Microbiome	1	1	1	1	1	1	1	1	1	1	1	1	1	1	1	1	1	1	1	1	1	1	1	1	1	1	1	1	1	1	1	1	1	1	1	1	1	1	1	1	1	1	1	1	1	1	1	1	1	1	1	1
rxn00176_LPAREN_c_RPAREN__Microbiome	1	1	1	1	1	1	1	1	1	1	1	1	1	1	1	1	1	1	1	1	1	1	1	1	1	1	1	1	1	1	1	1	1	1	1	1	1	1	1	1	1	1	1	1	1	1	1	1	1	1	1	1
rxn00182_LPAREN_c_RPAREN__Microbiome	1	1	1	1	1	1	1	1	1	1	1	1	1	1	1	1	1	1	1	1	1	1	1	1	1	1	1	1	1	1	1	1	1	1	1	1	1	1	1	1	1	1	1	1	1	1	1	1	1	1	1	1
rxn00184_LPAREN_c_RPAREN__Microbiome	1	1	1	1	1	1	1	1	1	1	1	1	1	1	1	1	1	1	1	1	1	1	1	1	1	1	1	1	1	1	1	1	1	1	1	1	1	1	1	1	1	1	1	1	1	1	1	1	1	1	1	1
rxn00187_LPAREN_c_RPAREN__Microbiome	1	1	1	1	1	1	1	1	1	1	1	1	1	1	1	1	1	1	1	1	1	1	1	1	1	1	1	1	1	1	1	1	1	1	1	1	1	1	1	1	1	1	1	1	1	1	1	1	1	1	1	1
rxn00196_LPAREN_c_RPAREN__Microbiome	1	1	1	1	1	1	1	1	1	1	1	1	1	1	1	1	1	1	1	1	1	1	1	1	1	1	1	1	1	1	1	1	1	1	1	1	1	1	1	1	1	1	1	1	1	1	1	1	1	1	1	1
rxn00198_LPAREN_c_RPAREN__Microbiome	1	1	1	1	1	1	1	1	1	1	1	1	1	1	1	1	1	1	1	1	1	1	1	1	1	1	1	1	1	1	1	1	1	1	1	1	1	1	1	1	1	1	1	1	1	1	1	1	1	1	1	1
rxn00199_LPAREN_c_RPAREN__Microbiome	1	1	1	1	1	1	1	1	1	1	1	1	1	1	1	1	1	1	1	1	1	1	1	1	1	1	1	1	1	1	1	1	1	1	1	1	1	1	1	1	1	1	1	1	1	1	1	1	1	1	1	1
rxn00202_LPAREN_c_RPAREN__Microbiome	1	1	1	1	1	1	1	1	1	1	1	1	1	1	1	1	1	1	1	1	1	1	1	1	1	1	1	1	1	1	1	1	1	1	1	1	1	1	1	1	1	1	1	1	1	1	1	1	1	1	1	1
rxn00204_LPAREN_c_RPAREN__Microbiome	1	1	1	1	1	1	1	1	1	1	1	1	1	1	1	1	1	1	1	1	1	1	1	1	1	1	1	1	1	1	1	1	1	1	1	1	1	1	1	1	1	1	1	1	1	1	1	1	1	1	1	1
rxn00213_LPAREN_c_RPAREN__Microbiome	1	1	1	1	1	1	1	1	1	1	1	1	1	1	1	1	1	1	1	1	1	1	1	1	1	1	1	1	1	1	1	1	1	1	1	1	1	1	1	1	1	1	1	1	1	1	1	1	1	1	1	1
rxn00214_LPAREN_c_RPAREN__Microbiome	1	1	1	1	1	1	1	1	1	1	1	1	1	1	1	1	1	1	1	1	1	1	1	1	1	1	1	1	1	1	1	1	1	1	1	1	1	1	1	1	1	1	1	1	1	1	1	1	1	1	1	1
rxn00225_LPAREN_c_RPAREN__Microbiome	1	1	1	1	1	1	1	1	1	1	1	1	1	1	1	1	1	1	1	1	1	1	1	1	1	1	1	1	1	1	1	1	1	1	1	1	1	1	1	1	1	1	1	1	1	1	1	1	1	1	1	1
rxn00226_LPAREN_c_RPAREN__Microbiome	1	1	1	1	1	1	1	1	1	1	1	1	1	1	1	1	1	1	1	1	1	1	1	1	1	1	1	1	1	1	1	1	1	1	1	1	1	1	1	1	1	1	1	1	1	1	1	1	1	1	1	1
rxn00242_LPAREN_c_RPAREN__Microbiome	1	1	1	1	1	1	1	1	1	1	1	1	1	1	1	1	1	1	1	1	1	1	1	1	1	1	1	1	1	1	1	1	1	1	1	1	1	1	1	1	1	1	1	1	1	1	1	1	1	1	1	1
rxn00256_LPAREN_c_RPAREN__Microbiome	1	1	1	1	1	1	1	1	1	1	1	1	1	1	1	1	1	1	1	1	1	1	1	1	1	1	1	1	1	1	1	1	1	1	1	1	1	1	1	1	1	1	1	1	1	1	1	1	1	1	1	1
rxn00260_LPAREN_c_RPAREN__Microbiome	1	1	1	1	1	1	1	1	1	1	1	1	1	1	1	1	1	1	1	1	1	1	1	1	1	1	1	1	1	1	1	1	1	1	1	1	1	1	1	1	1	1	1	1	1	1	1	1	1	1	1	1
rxn00272_LPAREN_c_RPAREN__Microbiome	1	1	1	1	1	1	1	1	1	1	1	1	1	1	1	1	1	1	1	1	1	1	1	1	1	1	1	1	1	1	1	1	1	1	1	1	1	1	1	1	1	1	1	1	1	1	1	1	1	1	1	1
rxn00295_LPAREN_c_RPAREN__Microbiome	1	1	1	1	1	1	1	1	1	1	1	1	1	1	1	1	1	1	1	1	1	1	1	1	1	1	1	1	1	1	1	1	1	1	1	1	1	1	1	1	1	1	1	1	1	1	1	1	1	1	1	1
rxn00299_LPAREN_c_RPAREN__Microbiome	1	1	1	1	1	1	1	1	1	1	1	1	1	1	1	1	1	1	1	1	1	1	1	1	1	1	1	1	1	1	1	1	1	1	1	1	1	1	1	1	1	1	1	1	1	1	1	1	1	1	1	1
rxn00302_LPAREN_c_RPAREN__Microbiome	1	1	1	1	1	1	1	1	1	1	1	1	1	1	1	1	1	1	1	1	1	1	1	1	1	1	1	1	1	1	1	1	1	1	1	1	1	1	1	1	1	1	1	1	1	1	1	1	1	1	1	1
rxn00303_LPAREN_c_RPAREN__Microbiome	1	1	1	1	1	1	1	1	1	1	1	1	1	1	1	1	1	1	1	1	1	1	1	1	1	1	1	1	1	1	1	1	1	1	1	1	1	1	1	1	1	1	1	1	1	1	1	1	1	1	1	1
rxn00305_LPAREN_c_RPAREN__Microbiome	1	0	0	1	1	0	0	0	1	1	0	0	0	0	0	0	0	0	0	0	1	0	1	1	1	1	0	0	0	1	0	1	1	0	0	0	0	0	1	0	1	1	0	0	1	0	1	1	0	1	1	0
rxn00313_LPAREN_c_RPAREN__Microbiome	1	1	1	1	1	1	1	1	1	1	1	1	1	1	1	1	1	1	1	1	1	1	1	1	1	1	1	1	1	1	1	1	1	1	1	1	1	1	1	1	1	1	1	1	1	1	1	1	1	1	1	1
rxn00337_LPAREN_c_RPAREN__Microbiome	1	1	1	1	1	1	1	1	1	1	1	1	1	1	1	1	1	1	1	1	1	1	1	1	1	1	1	1	1	1	1	1	1	1	1	1	1	1	1	1	1	1	1	1	1	1	1	1	1	1	1	1
rxn00340_LPAREN_c_RPAREN__Microbiome	1	1	1	1	1	1	1	1	1	1	1	1	1	1	1	1	1	1	1	1	1	1	1	1	1	1	1	1	1	1	1	1	1	1	1	1	1	1	1	1	1	1	1	1	1	1	1	1	1	1	1	1
rxn00342_LPAREN_c_RPAREN__Microbiome	1	1	1	1	1	1	1	1	1	1	1	1	1	1	1	1	1	1	1	1	1	1	1	1	1	1	1	1	1	1	1	1	1	1	1	1	1	1	1	1	1	1	1	1	1	1	1	1	1	1	1	1
rxn00364_LPAREN_c_RPAREN__Microbiome	1	1	1	1	1	1	1	1	1	1	1	1	1	1	1	1	1	1	1	1	1	1	1	1	1	1	1	1	1	1	1	1	1	1	1	1	1	1	1	1	1	1	1	1	1	1	1	1	1	1	1	1
rxn00401_LPAREN_c_RPAREN__Microbiome	1	1	1	1	1	1	1	1	1	1	1	1	1	1	1	1	1	1	1	1	1	1	1	1	1	1	1	1	1	1	1	1	1	1	1	0	1	1	1	1	1	1	1	1	1	1	1	1	1	1	1	1
rxn00405_LPAREN_c_RPAREN__Microbiome	1	1	1	1	1	1	1	1	1	1	1	1	1	1	1	1	1	1	1	1	1	1	1	1	1	1	1	1	1	1	1	1	1	1	1	1	1	1	1	1	1	1	1	1	1	1	1	1	1	1	1	1
rxn00410_LPAREN_c_RPAREN__Microbiome	1	1	1	1	1	1	1	1	1	1	1	1	1	1	1	1	1	1	1	1	1	1	1	1	1	1	1	1	1	1	1	1	1	1	1	1	1	1	1	1	1	1	1	1	1	1	1	1	1	1	1	1
rxn00412_LPAREN_c_RPAREN__Microbiome	1	1	1	1	1	1	1	1	1	1	1	1	1	1	1	1	1	1	1	1	1	1	1	1	1	1	1	1	1	1	1	1	1	1	1	1	1	1	1	1	1	1	1	1	1	1	1	1	1	1	1	1
rxn00423_LPAREN_c_RPAREN__Microbiome	1	1	1	1	1	1	1	1	1	1	1	1	1	1	1	1	1	1	1	1	1	1	1	1	1	1	1	1	1	1	1	1	1	1	1	1	1	1	1	1	1	1	1	1	1	1	1	1	1	1	1	1
rxn00426_LPAREN_c_RPAREN__Microbiome	1	1	1	1	1	1	1	1	1	1	1	1	1	1	1	1	1	1	1	1	1	1	1	1	1	1	1	1	1	1	1	1	1	1	1	1	1	1	1	1	1	1	1	1	1	1	1	1	1	1	1	1
rxn00453_LPAREN_c_RPAREN__Microbiome	1	1	1	1	1	1	1	1	1	1	1	1	1	1	1	1	1	1	1	1	1	1	1	1	1	1	1	1	1	1	1	1	1	1	1	1	1	1	1	1	1	1	1	1	1	1	1	1	1	1	1	1
rxn00456_LPAREN_c_RPAREN__Microbiome	1	1	1	1	1	1	1	1	1	1	1	1	1	1	1	1	1	1	1	1	1	1	1	1	1	1	1	1	1	1	1	1	1	1	1	1	1	1	1	1	1	1	1	1	1	1	1	1	1	1	1	1
rxn00474_LPAREN_c_RPAREN__Microbiome	1	1	1	1	1	1	1	1	1	1	1	1	1	1	1	1	1	1	1	1	1	1	1	1	1	1	1	1	1	1	1	1	1	1	1	1	1	1	1	1	1	1	1	1	1	1	1	1	1	1	1	1
rxn00483_LPAREN_c_RPAREN__Microbiome	1	1	1	1	1	1	1	1	1	1	1	1	1	1	1	1	1	1	1	1	1	1	1	1	1	1	1	1	1	1	1	1	1	1	1	1	1	1	1	1	1	1	1	1	1	1	1	1	1	1	1	1
rxn00493_LPAREN_c_RPAREN__Microbiome	1	1	1	1	1	1	1	1	1	1	1	1	1	1	1	1	1	1	1	1	1	1	1	1	1	1	1	1	1	1	1	1	1	1	1	1	1	1	1	1	1	1	1	1	1	1	1	1	1	1	1	1
rxn00506_LPAREN_c_RPAREN__Microbiome	1	1	1	1	1	1	1	1	1	1	1	1	1	1	1	1	1	1	1	1	1	1	1	1	1	1	1	1	1	1	1	1	1	1	1	1	1	1	1	1	1	1	1	1	1	1	1	1	1	1	1	1
rxn00519_LPAREN_c_RPAREN__Microbiome	1	0	0	1	1	0	0	0	1	1	0	0	0	0	0	0	0	0	0	0	1	0	1	1	1	1	0	0	0	1	0	1	1	0	0	0	0	0	1	0	1	1	0	0	1	0	1	1	0	1	1	0
rxn00527_LPAREN_c_RPAREN__Microbiome	1	1	1	1	1	1	1	1	1	1	1	1	1	1	1	1	1	1	1	1	1	1	1	1	1	1	1	1	1	1	1	1	1	1	1	1	1	1	1	1	1	1	1	1	1	1	1	1	1	1	1	1
rxn00536_LPAREN_c_RPAREN__Microbiome	1	1	1	1	1	1	1	1	1	1	1	1	1	1	1	1	1	1	1	1	1	1	1	1	1	1	1	1	1	1	1	1	1	1	1	1	1	1	1	1	1	1	1	1	1	1	1	1	1	1	1	1
rxn00543_LPAREN_c_RPAREN__Microbiome	1	1	1	1	1	1	1	1	1	1	1	1	1	1	1	1	1	1	1	1	1	1	1	1	1	1	1	1	1	1	1	1	1	1	1	1	1	1	1	1	1	1	1	1	1	1	1	1	1	1	1	1
rxn00545_LPAREN_c_RPAREN__Microbiome	1	1	1	1	1	1	1	1	1	1	1	1	1	1	1	1	1	1	1	1	1	1	1	1	1	1	1	1	1	1	1	1	1	1	1	1	1	1	1	1	1	1	1	1	1	1	1	1	1	1	1	1
rxn00551_LPAREN_c_RPAREN__Microbiome	1	1	1	1	1	1	1	1	1	1	1	1	1	1	1	1	1	1	1	1	1	1	1	1	1	1	1	1	1	1	1	1	1	1	1	1	1	1	1	1	1	1	1	1	1	1	1	1	1	1	1	1
rxn00554_LPAREN_c_RPAREN__Microbiome	1	1	1	1	1	1	1	1	1	1	1	1	1	1	1	1	1	1	1	1	1	1	1	1	1	1	1	1	1	1	1	1	1	1	1	1	1	1	1	1	1	1	1	1	1	1	1	1	1	1	1	1
rxn00555_LPAREN_c_RPAREN__Microbiome	1	1	1	1	1	1	1	1	1	1	1	1	1	1	1	1	1	1	1	1	1	1	1	1	1	1	1	1	1	1	1	1	1	1	1	1	1	1	1	1	1	1	1	1	1	1	1	1	1	1	1	1
rxn00556_LPAREN_c_RPAREN__Microbiome	1	1	1	1	1	1	1	1	1	1	1	1	1	1	1	1	1	1	1	1	1	1	1	1	1	1	1	1	1	1	1	1	1	1	1	1	1	1	1	1	1	1	1	1	1	1	1	1	1	1	1	1
rxn00557_LPAREN_c_RPAREN__Microbiome	1	1	1	1	1	1	1	1	1	1	1	1	1	1	1	1	1	1	1	1	1	1	1	1	1	1	1	1	1	1	1	1	1	1	1	1	1	1	1	1	1	1	1	1	1	1	1	1	1	1	1	1
rxn00558_LPAREN_c_RPAREN__Microbiome	1	1	1	1	1	1	1	1	1	1	1	1	1	1	1	1	1	1	1	1	1	1	1	1	1	1	1	1	1	1	1	1	1	1	1	1	1	1	1	1	1	1	1	1	1	1	1	1	1	1	1	1
rxn00566_LPAREN_c_RPAREN__Microbiome	1	1	1	1	1	1	1	1	1	1	1	1	1	1	1	1	1	1	1	1	1	1	1	1	1	1	1	1	1	1	1	1	1	1	1	1	1	1	1	1	1	1	1	1	1	1	1	1	1	1	1	1
rxn00575_LPAREN_c_RPAREN__Microbiome	1	1	1	1	1	1	1	1	1	1	1	1	1	1	1	1	1	1	1	1	1	1	1	1	1	1	1	1	1	1	1	1	1	1	1	1	1	1	1	1	1	1	1	1	1	1	1	1	1	1	1	1
rxn00606_LPAREN_c_RPAREN__Microbiome	1	1	1	1	1	1	1	1	1	1	1	1	1	1	1	1	1	1	1	1	1	1	1	1	1	1	1	0	1	1	1	1	1	1	1	1	1	0	1	1	1	1	1	1	1	1	0	1	1	1	1	1
rxn00615_LPAREN_c_RPAREN__Microbiome	1	1	1	1	1	1	1	1	1	1	1	1	1	1	1	1	1	1	1	1	1	1	1	1	1	1	1	1	1	1	1	1	1	1	1	1	1	1	1	1	1	1	1	1	1	1	1	1	1	1	1	1
rxn00670_LPAREN_c_RPAREN__Microbiome	1	1	1	1	1	1	1	1	1	1	1	1	1	1	1	1	1	1	1	1	1	1	1	1	1	1	1	1	1	1	1	1	1	1	1	1	1	1	1	1	1	1	1	1	1	1	1	1	1	1	1	1
rxn00684_LPAREN_c_RPAREN__Microbiome	1	1	1	1	1	1	1	1	1	1	1	1	1	1	1	1	1	1	1	1	1	1	1	1	1	1	1	1	1	1	1	1	1	1	1	1	1	1	1	1	1	1	1	1	1	1	1	1	1	1	1	1
rxn00686_LPAREN_c_RPAREN__Microbiome	1	1	1	1	1	1	1	1	1	1	1	1	1	1	1	1	1	1	1	1	1	1	1	1	1	1	1	1	1	1	1	1	1	1	1	1	1	1	1	1	1	1	1	1	1	1	1	1	1	1	1	1
rxn00690_LPAREN_c_RPAREN__Microbiome	1	1	1	1	1	1	1	1	1	1	1	1	1	1	1	1	1	1	1	1	1	1	1	1	1	1	1	1	1	1	1	1	1	1	1	1	1	1	1	1	1	1	1	1	1	1	1	1	1	1	1	1
rxn00692_LPAREN_c_RPAREN__Microbiome	1	1	1	1	1	1	1	1	1	1	1	1	1	1	1	1	1	1	1	1	1	1	1	1	1	1	1	1	1	1	1	1	1	1	1	1	1	1	1	1	1	1	1	1	1	1	1	1	1	1	1	1
rxn00701_LPAREN_c_RPAREN__Microbiome	1	1	1	1	1	1	1	1	1	1	1	1	1	1	1	1	1	1	1	1	1	1	1	1	1	1	1	1	1	1	1	1	1	1	1	1	1	1	1	1	1	1	1	1	1	1	1	1	1	1	1	1
rxn00704_LPAREN_c_RPAREN__Microbiome	1	1	1	1	1	1	1	1	1	1	1	1	1	1	1	1	1	1	1	1	1	1	1	1	1	1	1	1	1	1	1	1	1	1	1	1	1	1	1	1	1	1	1	1	1	1	1	1	1	1	1	1
rxn00710_LPAREN_c_RPAREN__Microbiome	1	1	1	1	1	1	1	1	1	1	1	1	1	1	1	1	1	1	1	1	1	1	1	1	1	1	1	1	1	1	1	1	1	1	1	1	1	1	1	1	1	1	1	1	1	1	1	1	1	1	1	1
rxn00711_LPAREN_c_RPAREN__Microbiome	1	1	1	1	1	1	1	1	1	1	1	1	1	1	1	1	1	1	1	1	1	1	1	1	1	1	1	1	1	1	1	1	1	1	1	1	1	1	1	1	1	1	1	1	1	1	1	1	1	1	1	1
rxn00720_LPAREN_c_RPAREN__Microbiome	1	1	1	1	1	1	1	1	1	1	1	1	1	1	1	1	1	1	1	1	1	1	1	1	1	1	1	1	1	1	1	1	1	1	1	1	1	1	1	1	1	1	1	1	1	1	1	1	1	1	1	1
rxn00742_LPAREN_c_RPAREN__Microbiome	1	1	1	1	1	1	1	1	1	1	1	1	1	1	1	1	1	1	1	1	1	1	1	1	1	1	1	1	1	1	1	1	1	1	1	1	1	1	1	1	1	1	1	1	1	1	1	1	1	1	1	1
rxn00744_LPAREN_c_RPAREN__Microbiome	1	1	1	1	1	1	1	1	1	1	1	1	1	1	1	1	1	1	1	1	1	1	1	1	1	1	1	1	1	1	1	1	1	1	1	1	1	1	1	1	1	1	1	1	1	1	1	1	1	1	1	1
rxn00747_LPAREN_c_RPAREN__Microbiome	1	1	1	1	1	1	1	1	1	1	1	1	1	1	1	1	1	1	1	1	1	1	1	1	1	1	1	1	1	1	1	1	1	1	1	1	1	1	1	1	1	1	1	1	1	1	1	1	1	1	1	1
rxn00762_LPAREN_c_RPAREN__Microbiome	1	1	1	1	1	1	1	1	1	1	1	1	1	1	1	1	1	1	1	1	1	1	1	1	1	1	1	1	1	1	1	1	1	1	1	1	1	1	1	1	1	1	1	1	1	1	1	1	1	1	1	1
rxn00763_LPAREN_c_RPAREN__Microbiome	1	1	1	1	1	1	1	1	1	1	1	1	1	1	1	1	1	1	1	1	1	1	1	1	1	1	1	1	1	1	1	1	1	1	1	1	1	1	1	1	1	1	1	1	1	1	1	1	1	1	1	1
rxn00765_LPAREN_c_RPAREN__Microbiome	1	1	1	1	1	1	1	1	1	1	1	1	1	1	1	1	1	1	1	1	1	1	1	1	1	1	1	1	1	1	1	1	1	1	1	1	1	1	1	1	1	1	1	1	1	1	1	1	1	1	1	1
rxn00778_LPAREN_c_RPAREN__Microbiome	1	1	1	1	1	1	1	1	1	1	1	1	1	1	1	1	1	1	1	1	1	1	1	1	1	1	1	1	1	1	1	1	1	1	1	1	1	1	1	1	1	1	1	1	1	1	1	1	1	1	1	1
rxn00781_LPAREN_c_RPAREN__Microbiome	1	1	1	1	1	1	1	1	1	1	1	1	1	1	1	1	1	1	1	1	1	1	1	1	1	1	1	1	1	1	1	1	1	1	1	1	1	1	1	1	1	1	1	1	1	1	1	1	1	1	1	1
rxn00782_LPAREN_c_RPAREN__Microbiome	1	1	1	1	1	1	1	1	1	1	1	1	1	1	1	1	1	1	1	1	1	1	1	1	1	1	1	1	1	1	1	1	1	1	1	1	1	1	1	1	1	1	1	1	1	1	1	1	1	1	1	1
rxn00786_LPAREN_c_RPAREN__Microbiome	1	1	1	1	1	1	1	1	1	1	1	1	1	1	1	1	1	1	1	1	1	1	1	1	1	1	1	1	1	1	1	1	1	1	1	1	1	1	1	1	1	1	1	1	1	1	1	1	1	1	1	1
rxn00787_LPAREN_c_RPAREN__Microbiome	1	1	1	1	1	1	1	1	1	1	1	1	1	1	1	1	1	1	1	1	1	1	1	1	1	1	1	1	1	1	1	1	1	1	1	1	1	1	1	1	1	1	1	1	1	1	1	1	1	1	1	1
rxn00797_LPAREN_c_RPAREN__Microbiome	1	1	1	1	1	1	1	1	1	1	1	1	1	1	1	1	1	1	1	1	1	1	1	1	1	1	1	1	1	1	1	1	1	1	1	1	1	1	1	1	1	1	1	1	1	1	1	1	1	1	1	1
rxn00800_LPAREN_c_RPAREN__Microbiome	1	1	1	1	1	1	1	1	1	1	1	1	1	1	1	1	1	1	1	1	1	1	1	1	1	1	1	1	1	1	1	1	1	1	1	1	1	1	1	1	1	1	1	1	1	1	1	1	1	1	1	1
rxn00806_LPAREN_c_RPAREN__Microbiome	1	1	1	1	1	1	1	1	1	1	1	1	1	1	1	1	1	1	1	1	1	1	1	1	1	1	1	1	1	1	1	1	1	1	1	1	1	1	1	1	1	1	1	1	1	1	1	1	1	1	1	1
rxn00808_LPAREN_c_RPAREN__Microbiome	1	1	1	1	1	1	1	1	1	1	1	1	1	1	1	1	1	1	1	1	1	1	1	1	1	1	1	1	1	1	1	1	1	1	1	1	1	1	1	1	1	1	1	1	1	1	1	1	1	1	1	1
rxn00816_LPAREN_c_RPAREN__Microbiome	1	1	1	1	1	1	1	1	1	1	1	1	1	1	1	1	1	1	1	1	1	1	1	1	1	1	1	1	1	1	1	1	1	1	1	1	1	1	1	1	1	1	1	1	1	1	1	1	1	1	1	1
rxn00830_LPAREN_c_RPAREN__Microbiome	1	1	1	1	1	1	1	1	1	1	1	1	1	1	1	1	1	1	1	1	1	1	1	1	1	1	1	1	1	1	1	1	1	1	1	1	1	1	1	1	1	1	1	1	1	1	1	1	1	1	1	1
rxn00834_LPAREN_c_RPAREN__Microbiome	1	1	1	1	1	1	1	1	1	1	1	1	1	1	1	1	1	1	1	1	1	1	1	1	1	1	1	1	1	1	1	1	1	1	1	1	1	1	1	1	1	1	1	1	1	1	1	1	1	1	1	1
rxn00838_LPAREN_c_RPAREN__Microbiome	1	1	1	1	1	1	1	1	1	1	1	1	1	1	1	1	1	1	1	1	1	1	1	1	1	1	1	1	1	1	1	1	1	1	1	1	1	1	1	1	1	1	1	1	1	1	1	1	1	1	1	1
rxn00851_LPAREN_c_RPAREN__Microbiome	1	1	1	1	1	1	1	1	1	1	1	1	1	1	1	1	1	1	1	1	1	1	1	1	1	1	1	1	1	1	1	1	1	1	1	1	1	1	1	1	1	1	1	1	1	1	1	1	1	1	1	1
rxn00869_LPAREN_c_RPAREN__Microbiome	1	1	1	1	1	1	1	1	1	1	1	1	1	1	1	1	1	1	1	1	1	1	1	1	1	1	1	1	1	1	1	1	1	1	1	1	1	1	1	1	1	1	1	1	1	1	1	1	1	1	1	1
rxn00870_LPAREN_c_RPAREN__Microbiome	1	1	1	1	1	1	1	1	1	1	1	1	1	1	1	1	1	1	1	1	1	1	1	1	1	1	1	1	1	1	1	1	1	1	1	0	1	1	1	1	1	1	1	1	1	1	1	1	1	1	1	1
rxn00873_LPAREN_c_RPAREN__Microbiome	1	1	1	1	1	1	1	1	1	1	1	1	1	1	1	1	1	1	1	1	1	1	1	1	1	1	1	1	1	1	1	1	1	1	1	1	1	1	1	1	1	1	1	1	1	1	1	1	1	1	1	1
rxn00902_LPAREN_c_RPAREN__Microbiome	1	1	1	1	1	1	1	1	1	1	1	1	1	1	1	1	1	1	1	1	1	1	1	1	1	1	1	1	1	1	1	1	1	1	1	1	1	1	1	1	1	1	1	1	1	1	1	1	1	1	1	1
rxn00903_LPAREN_c_RPAREN__Microbiome	1	1	1	1	1	1	1	1	1	1	1	1	1	1	1	1	1	1	1	1	1	1	1	1	1	1	1	1	1	1	1	1	1	1	1	1	1	1	1	1	1	1	1	1	1	1	1	1	1	1	1	1
rxn00907_LPAREN_c_RPAREN__Microbiome	1	1	1	1	1	1	1	1	1	1	1	1	1	1	1	1	1	1	1	1	1	1	1	1	1	1	1	1	1	1	1	1	1	1	1	1	1	1	1	1	1	1	1	1	1	1	1	1	1	1	1	1
rxn00916_LPAREN_c_RPAREN__Microbiome	1	1	1	1	1	1	1	1	1	1	1	1	1	1	1	1	1	1	1	1	1	1	1	1	1	1	1	1	1	1	1	1	1	1	1	1	1	1	1	1	1	1	1	1	1	1	1	1	1	1	1	1
rxn00917_LPAREN_c_RPAREN__Microbiome	1	1	1	1	1	1	1	1	1	1	1	1	1	1	1	1	1	1	1	1	1	1	1	1	1	1	1	1	1	1	1	1	1	1	1	1	1	1	1	1	1	1	1	1	1	1	1	1	1	1	1	1
rxn00943_LPAREN_c_RPAREN__Microbiome	1	1	1	1	1	1	1	1	1	1	1	1	1	1	1	1	1	1	1	1	1	1	1	1	1	1	1	1	1	1	1	1	1	1	1	1	1	1	1	1	1	1	1	1	1	1	1	1	1	1	1	1
rxn00947_LPAREN_c_RPAREN__Microbiome	1	1	1	1	1	1	1	1	1	1	1	1	1	1	1	1	1	1	1	1	1	1	1	1	1	1	1	1	1	1	1	1	1	1	1	1	1	1	1	1	1	1	1	1	1	1	1	1	1	1	1	1
rxn00949_LPAREN_c_RPAREN__Microbiome	1	1	1	1	1	1	1	1	1	1	1	1	1	1	1	1	1	1	1	1	1	1	1	1	1	1	1	1	1	1	1	1	1	1	1	1	1	1	1	1	1	1	1	1	1	1	1	1	1	1	1	1
rxn00950_LPAREN_c_RPAREN__Microbiome	1	1	1	1	1	1	1	1	1	1	1	1	1	1	1	1	1	1	1	1	1	1	1	1	1	1	1	1	1	1	1	1	1	1	1	1	1	1	1	1	1	1	1	1	1	1	1	1	1	1	1	1
rxn00952_LPAREN_c_RPAREN__Microbiome	1	1	1	1	1	1	1	1	1	1	1	1	1	1	1	1	1	1	1	1	1	1	1	1	1	1	1	1	1	1	1	1	1	1	1	1	1	1	1	1	1	1	1	1	1	1	1	1	1	1	1	1
rxn00973_LPAREN_c_RPAREN__Microbiome	1	1	1	1	1	1	1	1	1	1	1	1	1	1	1	1	1	1	1	1	1	1	1	1	1	1	1	1	1	1	1	1	1	1	1	1	1	1	1	1	1	1	1	1	1	1	1	1	1	1	1	1
rxn00974_LPAREN_c_RPAREN__Microbiome	1	1	1	1	1	1	1	1	1	1	1	1	1	1	1	1	1	1	1	1	1	1	1	1	1	1	1	1	1	1	1	1	1	1	1	1	1	1	1	1	1	1	1	1	1	1	1	1	1	1	1	1
rxn01018_LPAREN_c_RPAREN__Microbiome	1	1	1	1	1	1	1	1	1	1	1	1	1	1	1	1	1	1	1	1	1	1	1	1	1	1	1	1	1	1	1	1	1	1	1	1	1	1	1	1	1	1	1	1	1	1	1	1	1	1	1	1
rxn01028_LPAREN_c_RPAREN__Microbiome	1	1	1	1	1	1	1	1	1	1	1	1	1	1	1	1	1	1	1	1	1	1	1	1	1	1	1	1	1	1	1	1	1	1	1	1	1	1	1	1	1	1	1	1	1	1	1	1	1	1	1	1
rxn01068_LPAREN_c_RPAREN__Microbiome	1	1	1	1	1	1	1	1	1	1	1	1	1	1	1	1	1	1	1	1	1	1	1	1	1	1	1	1	1	1	1	1	1	1	1	1	1	1	1	1	1	1	1	1	1	1	1	1	1	1	1	1
rxn01069_LPAREN_c_RPAREN__Microbiome	1	1	1	1	1	1	1	1	1	1	1	1	1	1	1	1	1	1	1	1	1	1	1	1	1	1	1	1	1	1	1	1	1	1	1	1	1	1	1	1	1	1	1	1	1	1	1	1	1	1	1	1
rxn01100_LPAREN_c_RPAREN__Microbiome	1	1	1	1	1	1	1	1	1	1	1	1	1	1	1	1	1	1	1	1	1	1	1	1	1	1	1	1	1	1	1	1	1	1	1	1	1	1	1	1	1	1	1	1	1	1	1	1	1	1	1	1
rxn01106_LPAREN_c_RPAREN__Microbiome	1	1	1	1	1	1	1	1	1	1	1	1	1	1	1	1	1	1	1	1	1	1	1	1	1	1	1	1	1	1	1	1	1	1	1	1	1	1	1	1	1	1	1	1	1	1	1	1	1	1	1	1
rxn01127_LPAREN_c_RPAREN__Microbiome	1	1	1	1	1	1	1	1	1	1	1	1	1	1	1	1	1	1	1	1	1	1	1	1	1	1	1	1	1	1	1	1	1	1	1	1	1	1	1	1	1	1	1	1	1	1	1	1	1	1	1	1
rxn01134_LPAREN_c_RPAREN__Microbiome	1	1	1	1	1	1	1	1	1	1	1	1	1	1	1	1	1	1	1	1	1	1	1	1	1	1	1	1	1	1	1	1	1	1	1	1	1	1	1	1	1	1	1	1	1	1	1	1	1	1	1	1
rxn01171_LPAREN_c_RPAREN__Microbiome	1	1	1	1	1	1	1	1	1	1	1	1	1	1	1	1	1	1	1	1	1	1	1	1	1	1	1	1	1	1	1	1	1	1	1	1	1	1	1	1	1	1	1	1	1	1	1	1	1	1	1	1
rxn01211_LPAREN_c_RPAREN__Microbiome	1	1	1	1	1	1	1	1	1	1	1	1	1	1	1	1	1	1	1	1	1	1	1	1	1	1	1	1	1	1	1	1	1	1	1	1	1	1	1	1	1	1	1	1	1	1	1	1	1	1	1	1
rxn01217_LPAREN_c_RPAREN__Microbiome	1	1	1	1	1	1	1	1	1	1	1	1	1	1	1	1	1	1	1	1	1	1	1	1	1	1	1	1	1	1	1	1	1	1	1	1	1	1	1	1	1	1	1	1	1	1	1	1	1	1	1	1
rxn01219_LPAREN_c_RPAREN__Microbiome	1	1	1	1	1	1	1	1	1	1	1	1	1	1	1	1	1	1	1	1	1	1	1	1	1	1	1	1	1	1	1	1	1	1	1	1	1	1	1	1	1	1	1	1	1	1	1	1	1	1	1	1
rxn01228_LPAREN_c_RPAREN__Microbiome	1	1	1	1	1	1	1	1	1	1	1	1	1	1	1	1	1	1	1	1	1	1	1	1	1	1	1	1	1	1	1	1	1	1	1	1	1	1	1	1	1	1	1	1	1	1	1	1	1	1	1	1
rxn01231_LPAREN_c_RPAREN__Microbiome	1	1	1	1	1	1	1	1	1	1	1	1	1	1	1	1	1	1	1	1	1	1	1	1	1	1	1	1	1	1	1	1	1	1	1	1	1	1	1	1	1	1	1	1	1	1	1	1	1	1	1	1
rxn01255_LPAREN_c_RPAREN__Microbiome	1	1	1	1	1	1	1	1	1	1	1	1	1	1	1	1	1	1	1	1	1	1	1	1	1	1	1	1	1	1	1	1	1	1	1	1	1	1	1	1	1	1	1	1	1	1	1	1	1	1	1	1
rxn01265_LPAREN_c_RPAREN__Microbiome	1	1	1	1	1	1	1	1	1	1	1	1	1	1	1	1	1	1	1	1	1	1	1	1	1	1	1	1	1	1	1	1	1	1	1	1	1	1	1	1	1	1	1	1	1	1	1	1	1	1	1	1
rxn01286_LPAREN_c_RPAREN__Microbiome	1	1	1	1	1	1	1	1	1	1	1	1	1	1	1	1	1	1	1	1	1	1	1	1	1	1	1	1	1	1	1	1	1	1	1	1	1	1	1	1	1	1	1	1	1	1	1	1	1	1	1	1
rxn01300_LPAREN_c_RPAREN__Microbiome	1	1	1	1	1	1	1	1	1	1	1	1	1	1	1	1	1	1	1	1	1	1	1	1	1	1	1	1	1	1	1	1	1	1	1	1	1	1	1	1	1	1	1	1	1	1	1	1	1	1	1	1
rxn01301_LPAREN_c_RPAREN__Microbiome	1	1	1	1	1	1	1	1	1	1	1	1	1	1	1	1	1	1	1	1	1	1	1	1	1	1	1	1	1	1	1	1	1	1	1	1	1	1	1	1	1	1	1	1	1	1	1	1	1	1	1	1
rxn01302_LPAREN_c_RPAREN__Microbiome	1	1	1	1	1	1	1	1	1	1	1	1	1	1	1	1	1	1	1	1	1	1	1	1	1	1	1	1	1	1	1	1	1	1	1	1	1	1	1	1	1	1	1	1	1	1	1	1	1	1	1	1
rxn01304_LPAREN_c_RPAREN__Microbiome	1	1	1	1	1	1	1	1	1	1	1	1	1	1	1	1	1	1	1	1	1	1	1	1	1	1	1	1	1	1	1	1	1	1	1	1	1	1	1	1	1	1	1	1	1	1	1	1	1	1	1	1
rxn01331_LPAREN_c_RPAREN__Microbiome	1	1	1	1	1	1	1	1	1	1	1	1	1	1	1	1	1	1	1	1	1	1	1	1	1	1	1	1	1	1	1	1	1	1	1	1	1	1	1	1	1	1	1	1	1	1	1	1	1	1	1	1
rxn01332_LPAREN_c_RPAREN__Microbiome	1	1	1	1	1	1	1	1	1	1	1	1	1	1	1	1	1	1	1	1	1	1	1	1	1	1	1	1	1	1	1	1	1	1	1	1	1	1	1	1	1	1	1	1	1	1	1	1	1	1	1	1
rxn01334_LPAREN_c_RPAREN__Microbiome	1	1	1	1	1	1	1	1	1	1	1	1	1	1	1	1	1	1	1	1	1	1	1	1	1	1	1	1	1	1	1	1	1	1	1	1	1	1	1	1	1	1	1	1	1	1	1	1	1	1	1	1
rxn01343_LPAREN_c_RPAREN__Microbiome	1	1	1	1	1	1	1	1	1	1	1	1	1	1	1	1	1	1	1	1	1	1	1	1	1	1	1	1	1	1	1	1	1	1	1	1	1	1	1	1	1	1	1	1	1	1	1	1	1	1	1	1
rxn01346_LPAREN_c_RPAREN__Microbiome	1	1	1	1	1	1	1	1	1	1	1	1	1	1	1	1	1	1	1	1	1	1	1	1	1	1	1	1	1	1	1	1	1	1	1	1	1	1	1	1	1	1	1	1	1	1	1	1	1	1	1	1
rxn01347_LPAREN_c_RPAREN__Microbiome	1	1	1	1	1	1	1	1	1	1	1	1	1	1	1	1	1	1	1	1	1	1	1	1	1	1	1	1	1	1	1	1	1	1	1	1	1	1	1	1	1	1	1	1	1	1	1	1	1	1	1	1
rxn01348_LPAREN_c_RPAREN__Microbiome	1	1	1	1	1	1	1	1	1	1	1	1	1	1	1	1	1	1	1	1	1	1	1	1	1	1	1	1	1	1	1	1	1	1	1	1	1	1	1	1	1	1	1	1	1	1	1	1	1	1	1	1
rxn01361_LPAREN_c_RPAREN__Microbiome	1	1	1	1	1	1	1	1	1	1	1	1	1	1	1	1	1	1	1	1	1	1	1	1	1	1	1	1	1	1	1	1	1	1	1	1	1	1	1	1	1	1	1	1	1	1	1	1	1	1	1	1
rxn01362_LPAREN_c_RPAREN__Microbiome	1	1	1	1	1	1	1	1	1	1	1	1	1	1	1	1	1	1	1	1	1	1	1	1	1	1	1	1	1	1	1	1	1	1	1	1	1	1	1	1	1	1	1	1	1	1	1	1	1	1	1	1
rxn01387_LPAREN_c_RPAREN__Microbiome	1	1	1	1	1	1	1	1	1	1	1	1	1	1	1	1	1	1	1	1	1	1	1	1	1	1	1	1	1	1	1	1	1	1	1	1	1	1	1	1	1	1	1	1	1	1	1	1	1	1	1	1
rxn01423_LPAREN_c_RPAREN__Microbiome	1	1	1	1	1	1	1	1	1	1	1	1	1	1	1	1	1	1	1	1	1	1	1	1	1	1	1	1	1	1	1	1	1	1	1	1	1	1	1	1	1	1	1	1	1	1	1	1	1	1	1	1
rxn01459_LPAREN_c_RPAREN__Microbiome	1	1	1	1	1	1	1	1	1	1	1	1	1	1	1	1	1	1	1	1	1	1	1	1	1	1	1	1	1	1	1	1	1	1	1	1	1	1	1	1	1	1	1	1	1	1	1	1	1	1	1	1
rxn01465_LPAREN_c_RPAREN__Microbiome	1	1	1	1	1	1	1	1	1	1	1	1	1	1	1	1	1	1	1	1	1	1	1	1	1	1	1	1	1	1	1	1	1	1	1	1	1	1	1	1	1	1	1	1	1	1	1	1	1	1	1	1
rxn01485_LPAREN_c_RPAREN__Microbiome	1	1	1	1	1	1	1	1	1	1	1	1	1	1	1	1	1	1	1	1	1	1	1	1	1	1	1	1	1	1	1	1	1	1	1	1	1	1	1	1	1	1	1	1	1	1	1	1	1	1	1	1
rxn01505_LPAREN_c_RPAREN__Microbiome	1	1	1	1	1	1	1	1	1	1	1	1	1	1	1	1	1	1	1	1	1	1	1	1	1	1	1	1	1	1	1	1	1	1	1	1	1	1	1	1	1	1	1	1	1	1	1	1	1	1	1	1
rxn01520_LPAREN_c_RPAREN__Microbiome	1	1	1	1	1	1	1	1	1	1	1	1	1	1	1	1	1	1	1	1	1	1	1	1	1	1	1	1	1	1	1	1	1	1	1	1	1	1	1	1	1	1	1	1	1	1	1	1	1	1	1	1
rxn01575_LPAREN_c_RPAREN__Microbiome	1	1	1	1	1	1	1	1	1	1	1	1	1	1	1	1	1	1	1	1	1	1	1	1	1	1	1	1	1	1	1	1	1	1	1	1	1	1	1	1	1	1	1	1	1	1	1	1	1	1	1	1
rxn01601_LPAREN_c_RPAREN__Microbiome	1	1	1	1	1	1	1	1	1	1	1	1	1	1	1	1	1	1	1	1	1	1	1	1	1	1	1	1	1	1	1	1	1	1	1	1	1	1	1	1	1	1	1	1	1	1	1	1	1	1	1	1
rxn01602_LPAREN_c_RPAREN__Microbiome	1	1	1	1	1	1	1	1	1	1	1	1	1	1	1	1	1	1	1	1	1	1	1	1	1	1	1	1	1	1	1	1	1	1	1	1	1	1	1	1	1	1	1	1	1	1	1	1	1	1	1	1
rxn01603_LPAREN_c_RPAREN__Microbiome	1	1	1	1	1	1	1	1	1	1	1	1	1	1	1	1	1	1	1	1	1	1	1	1	1	1	1	1	1	1	1	1	1	1	1	1	1	1	1	1	1	1	1	1	1	1	1	1	1	1	1	1
rxn01615_LPAREN_c_RPAREN__Microbiome	1	1	1	1	1	1	1	1	1	1	1	1	1	1	1	1	1	1	1	1	1	1	1	1	1	1	1	1	1	1	1	1	1	1	1	1	1	1	1	1	1	1	1	1	1	1	1	1	1	1	1	1
rxn01643_LPAREN_c_RPAREN__Microbiome	1	1	1	1	1	1	1	1	1	1	1	1	1	1	1	1	1	1	1	1	1	1	1	1	1	1	1	1	1	1	1	1	1	1	1	1	1	1	1	1	1	1	1	1	1	1	1	1	1	1	1	1
rxn01644_LPAREN_c_RPAREN__Microbiome	1	1	1	1	1	1	1	1	1	1	1	1	1	1	1	1	1	1	1	1	1	1	1	1	1	1	1	1	1	1	1	1	1	1	1	1	1	1	1	1	1	1	1	1	1	1	1	1	1	1	1	1
rxn01715_LPAREN_c_RPAREN__Microbiome	1	1	1	1	1	1	1	1	1	1	1	1	1	1	1	1	1	1	1	1	1	1	1	1	1	1	1	1	1	1	1	1	1	1	1	1	1	1	1	1	1	1	1	1	1	1	1	1	1	1	1	1
rxn01757_LPAREN_c_RPAREN__Microbiome	1	1	1	1	1	1	1	1	1	1	1	1	1	1	1	1	1	1	1	1	1	1	1	1	1	1	1	1	1	1	1	1	1	1	1	1	1	1	1	1	1	1	1	1	1	1	1	1	1	1	1	1
rxn01802_LPAREN_c_RPAREN__Microbiome	1	1	1	1	1	1	1	1	1	1	1	1	1	1	1	1	1	1	1	1	1	1	1	1	1	1	1	1	1	1	1	1	1	1	1	1	1	1	1	1	1	1	1	1	1	1	1	1	1	1	1	1
rxn01816_LPAREN_c_RPAREN__Microbiome	1	1	1	1	1	1	1	1	1	1	1	1	1	1	1	1	1	1	1	1	1	1	1	1	1	1	1	1	1	1	1	1	1	1	1	1	1	1	1	1	1	1	1	1	1	1	1	1	1	1	1	1
rxn01851_LPAREN_c_RPAREN__Microbiome	1	1	1	1	1	1	1	1	1	1	1	1	1	1	1	1	1	1	1	1	1	1	1	1	1	1	1	1	1	1	1	1	1	1	1	1	1	1	1	1	1	1	1	1	1	1	1	1	1	1	1	1
rxn01870_LPAREN_c_RPAREN__Microbiome	1	1	1	1	1	1	1	1	1	1	1	1	1	1	1	1	1	1	1	1	1	1	1	1	1	1	1	1	1	1	1	1	1	1	1	1	1	1	1	1	1	1	1	1	1	1	1	1	1	1	1	1
rxn01937_LPAREN_c_RPAREN__Microbiome	1	1	1	1	1	1	1	1	1	1	1	1	1	1	1	1	1	1	1	1	1	1	1	1	1	1	1	1	1	1	1	1	1	1	1	1	1	1	1	1	1	1	1	1	1	1	1	1	1	1	1	1
rxn01977_LPAREN_c_RPAREN__Microbiome	1	1	1	1	1	1	1	1	1	1	1	1	1	1	1	1	1	1	1	1	1	1	1	1	1	1	1	1	1	1	1	1	1	1	1	1	1	1	1	1	1	1	1	1	1	1	1	1	1	1	1	1
rxn02138_LPAREN_c_RPAREN__Microbiome	1	1	1	1	1	1	1	1	1	1	1	1	1	1	1	1	1	1	1	1	1	1	1	1	1	1	1	1	1	1	1	1	1	1	1	1	1	1	1	1	1	1	1	1	1	1	1	1	1	1	1	1
rxn02209_LPAREN_c_RPAREN__Microbiome	1	1	1	1	1	1	1	1	1	1	1	1	1	1	1	1	1	1	1	1	1	1	1	1	1	1	1	1	1	1	1	1	1	1	1	1	1	1	1	1	1	1	1	1	1	1	1	1	1	1	1	1
rxn02212_LPAREN_c_RPAREN__Microbiome	1	1	1	1	1	1	1	1	1	1	1	1	1	1	1	1	1	1	1	1	1	1	1	1	1	1	1	1	1	1	1	1	1	1	1	1	1	1	1	1	1	1	1	1	1	1	1	1	1	1	1	1
rxn02302_LPAREN_c_RPAREN__Microbiome	1	1	1	1	1	1	1	1	1	1	1	1	1	1	1	1	1	1	1	1	1	1	1	1	1	1	1	1	1	1	1	1	1	1	1	1	1	1	1	1	1	1	1	1	1	1	1	1	1	1	1	1
rxn02314_LPAREN_c_RPAREN__Microbiome	1	1	1	1	1	1	1	1	1	1	1	1	1	1	1	1	1	1	1	1	1	1	1	1	1	1	1	1	1	1	1	1	1	1	1	1	1	1	1	1	1	1	1	1	1	1	1	1	1	1	1	1
rxn02315_LPAREN_c_RPAREN__Microbiome	1	1	1	1	1	1	1	1	1	1	1	1	1	1	1	1	1	1	1	1	1	1	1	1	1	1	1	1	1	1	1	1	1	1	1	1	1	1	1	1	1	1	1	1	1	1	1	1	1	1	1	1
rxn02316_LPAREN_c_RPAREN__Microbiome	1	1	1	1	1	1	1	1	1	1	1	1	1	1	1	1	1	1	1	1	1	1	1	1	1	1	1	1	1	1	1	1	1	1	1	1	1	1	1	1	1	1	1	1	1	1	1	1	1	1	1	1
rxn02317_LPAREN_c_RPAREN__Microbiome	1	1	1	1	1	1	1	1	1	1	1	1	1	1	1	1	1	1	1	1	1	1	1	1	1	1	1	1	1	1	1	1	1	1	1	1	1	1	1	1	1	1	1	1	1	1	1	1	1	1	1	1
rxn02341_LPAREN_c_RPAREN__Microbiome	1	1	1	1	1	1	1	1	1	1	1	1	1	1	1	1	1	1	1	1	1	1	1	1	1	1	1	1	1	1	1	1	1	1	1	1	1	1	1	1	1	1	1	1	1	1	1	1	1	1	1	1
rxn02364_LPAREN_c_RPAREN__Microbiome	1	1	1	1	1	1	1	1	1	1	1	1	1	1	1	1	1	1	1	1	1	1	1	1	1	1	1	1	1	1	1	1	1	1	1	1	1	1	1	1	1	1	1	1	1	1	1	1	1	1	1	1
rxn02373_LPAREN_c_RPAREN__Microbiome	1	1	1	1	1	1	1	1	1	1	1	1	1	1	1	1	1	1	1	1	1	1	1	1	1	1	1	1	1	1	1	1	1	1	1	1	1	1	1	1	1	1	1	1	1	1	1	1	1	1	1	1
rxn02380_LPAREN_c_RPAREN__Microbiome	1	1	1	1	1	1	1	1	1	1	1	1	1	1	1	1	1	1	1	1	1	1	1	1	1	1	1	1	1	1	1	1	1	1	1	1	1	1	1	1	1	1	1	1	1	1	1	1	1	1	1	1
rxn02476_LPAREN_c_RPAREN__Microbiome	1	1	1	1	1	1	1	1	1	1	1	1	1	1	1	1	1	1	1	1	1	1	1	1	1	1	1	1	1	1	1	1	1	1	1	1	1	1	1	1	1	1	1	1	1	1	1	1	1	1	1	1
rxn02503_LPAREN_c_RPAREN__Microbiome	1	1	1	1	1	1	1	1	1	1	1	1	1	1	1	1	1	1	1	1	1	1	1	1	1	1	1	1	1	1	1	1	1	1	1	1	1	1	1	1	1	1	1	1	1	1	1	1	1	1	1	1
rxn02504_LPAREN_c_RPAREN__Microbiome	1	1	1	1	1	1	1	1	1	1	1	1	1	1	1	1	1	1	1	1	1	1	1	1	1	1	1	1	1	1	1	1	1	1	1	1	1	1	1	1	1	1	1	1	1	1	1	1	1	1	1	1
rxn02826_LPAREN_c_RPAREN__Microbiome	1	1	1	1	1	1	1	1	1	1	1	1	1	1	1	1	1	1	1	1	1	1	1	1	1	1	1	1	1	1	1	1	1	1	1	1	1	1	1	1	1	1	1	1	1	1	1	1	1	1	1	1
rxn02895_LPAREN_c_RPAREN__Microbiome	1	1	1	1	1	1	1	1	1	1	1	1	1	1	1	1	1	1	1	1	1	1	1	1	1	1	1	1	1	1	1	1	1	1	1	1	1	1	1	1	1	1	1	1	1	1	1	1	1	1	1	1
rxn02928_LPAREN_c_RPAREN__Microbiome	1	1	1	1	1	1	1	1	1	1	1	1	1	1	1	1	1	1	1	1	1	1	1	1	1	1	1	1	1	1	1	1	1	1	1	1	1	1	1	1	1	1	1	1	1	1	1	1	1	1	1	1
rxn02929_LPAREN_c_RPAREN__Microbiome	1	1	1	1	1	1	1	1	1	1	1	1	1	1	1	1	1	1	1	1	1	1	1	1	1	1	1	1	1	1	1	1	1	1	1	1	1	1	1	1	1	1	1	1	1	1	1	1	1	1	1	1
rxn02937_LPAREN_c_RPAREN__Microbiome	1	1	1	1	1	1	1	1	1	1	1	1	1	1	1	1	1	1	1	1	1	1	1	1	1	1	1	1	1	1	1	1	1	1	1	1	1	1	1	1	1	1	1	1	1	1	1	1	1	1	1	1
rxn02990_LPAREN_c_RPAREN__Microbiome	1	1	1	1	1	1	1	1	1	1	1	1	1	1	1	1	1	1	1	1	1	1	1	1	1	1	1	1	1	1	1	1	1	1	1	1	1	1	1	1	1	1	1	1	1	1	1	1	1	1	1	1
rxn03084_LPAREN_c_RPAREN__Microbiome	1	1	1	1	1	1	1	1	1	1	1	1	1	1	1	1	1	1	1	1	1	1	1	1	1	1	1	1	1	1	1	1	1	1	1	1	1	1	1	1	1	1	1	1	1	1	1	1	1	1	1	1
rxn03136_LPAREN_c_RPAREN__Microbiome	1	1	1	1	1	1	1	1	1	1	1	1	1	1	1	1	1	1	1	1	1	1	1	1	1	1	1	1	1	1	1	1	1	1	1	1	1	1	1	1	1	1	1	1	1	1	1	1	1	1	1	1
rxn03147_LPAREN_c_RPAREN__Microbiome	1	1	1	1	1	1	1	1	1	1	1	1	1	1	1	1	1	1	1	1	1	1	1	1	1	1	1	1	1	1	1	1	1	1	1	1	1	1	1	1	1	1	1	1	1	1	1	1	1	1	1	1
rxn03174_LPAREN_c_RPAREN__Microbiome	1	1	1	1	1	1	1	1	1	1	1	1	1	1	1	1	1	1	1	1	1	1	1	1	1	1	1	1	1	1	1	1	1	1	1	1	1	1	1	1	1	1	1	1	1	1	1	1	1	1	1	1
rxn03335_LPAREN_c_RPAREN__Microbiome	1	1	1	1	1	1	1	1	1	1	1	1	1	1	1	1	1	1	1	1	1	1	1	1	1	1	1	1	1	1	1	1	1	1	1	1	1	1	1	1	1	1	1	1	1	1	1	1	1	1	1	1
rxn03343_LPAREN_c_RPAREN__Microbiome	1	1	1	1	1	1	1	1	1	1	1	1	1	1	1	1	1	1	1	1	1	1	1	1	1	1	1	1	1	1	1	1	1	1	1	1	1	1	1	1	1	1	1	1	1	1	1	1	1	1	1	1
rxn03374_LPAREN_c_RPAREN__Microbiome	1	1	1	1	1	1	1	1	1	1	1	1	1	1	1	1	1	1	1	1	1	1	1	1	1	1	1	1	1	1	1	1	1	1	1	1	1	1	1	1	1	1	1	1	1	1	1	1	1	1	1	1
rxn03379_LPAREN_c_RPAREN__Microbiome	1	1	1	1	1	1	1	1	1	1	1	1	1	1	1	1	1	1	1	1	1	1	1	1	1	1	1	1	1	1	1	1	1	1	1	1	1	1	1	1	1	1	1	1	1	1	1	1	1	1	1	1
rxn03419_LPAREN_c_RPAREN__Microbiome	1	1	1	1	1	1	1	1	1	1	1	1	1	1	1	1	1	1	1	1	1	1	1	1	1	1	1	1	1	1	1	1	1	1	1	1	1	1	1	1	1	1	1	1	1	1	1	1	1	1	1	1
rxn03421_LPAREN_c_RPAREN__Microbiome	1	1	1	1	1	1	1	1	1	1	1	1	1	1	1	1	1	1	1	1	1	1	1	1	1	1	1	1	1	1	1	1	1	1	1	1	1	1	1	1	1	1	1	1	1	1	1	1	1	1	1	1
rxn03423_LPAREN_c_RPAREN__Microbiome	1	1	1	1	1	1	1	1	1	1	1	1	1	1	1	1	1	1	1	1	1	1	1	1	1	1	1	1	1	1	1	1	1	1	1	1	1	1	1	1	1	1	1	1	1	1	1	1	1	1	1	1
rxn03909_LPAREN_c_RPAREN__Microbiome	1	1	1	1	1	1	1	1	1	1	1	1	1	1	1	1	1	1	1	1	1	1	1	1	1	1	1	1	1	1	1	1	1	1	1	1	1	1	1	1	1	1	1	1	1	1	1	1	1	1	1	1
rxn04113_LPAREN_c_RPAREN__Microbiome	1	1	1	1	1	1	1	1	1	1	1	1	1	1	1	1	1	1	1	1	1	1	1	1	1	1	1	1	1	1	1	1	1	1	1	1	1	1	1	1	1	1	1	1	1	1	1	1	1	1	1	1
rxn04996_LPAREN_c_RPAREN__Microbiome	1	1	1	1	1	1	1	1	1	1	1	1	1	1	1	1	1	1	1	1	1	1	1	1	1	1	1	1	1	1	1	1	1	1	1	1	1	1	1	1	1	1	1	1	1	1	1	1	1	1	1	1
rxn05036_LPAREN_c_RPAREN__Microbiome	1	1	1	1	1	1	1	1	1	1	1	1	1	1	1	1	1	1	1	1	1	1	1	1	1	1	1	1	1	1	1	1	1	1	1	1	1	1	1	1	1	1	1	1	1	1	1	1	1	1	1	1
rxn05058_LPAREN_c_RPAREN__Microbiome	1	1	1	1	1	1	1	1	1	1	1	1	1	1	1	1	1	1	1	1	1	1	1	1	1	1	1	1	1	1	1	1	1	1	1	1	1	1	1	1	1	1	1	1	1	1	1	1	1	1	1	1
rxn05145_LPAREN_c_RPAREN__Microbiome	1	1	1	1	1	1	1	1	1	1	1	1	1	1	1	1	1	1	1	1	1	1	1	1	1	1	1	1	1	1	1	1	1	1	1	1	1	1	1	1	1	1	1	1	1	1	1	1	1	1	1	1
rxn05146_LPAREN_c_RPAREN__Microbiome	1	1	1	1	1	1	1	1	1	1	1	1	1	1	1	1	1	1	1	1	1	1	1	1	1	1	1	1	1	1	1	1	1	1	1	1	1	1	1	1	1	1	1	1	1	1	1	1	1	1	1	1
rxn05150_LPAREN_c_RPAREN__Microbiome	1	1	1	1	1	1	1	1	1	1	1	1	1	1	1	1	1	1	1	1	1	1	1	1	1	1	1	1	1	1	1	1	1	1	1	1	1	1	1	1	1	1	1	1	1	1	1	1	1	1	1	1
rxn05152_LPAREN_c_RPAREN__Microbiome	1	1	1	1	1	1	1	1	1	1	1	1	1	1	1	1	1	1	1	1	1	1	1	1	1	1	1	1	1	1	1	1	1	1	1	1	1	1	1	1	1	1	1	1	1	1	1	1	1	1	1	1
rxn05153_LPAREN_c_RPAREN__Microbiome	1	1	1	1	1	1	1	1	1	1	1	1	1	1	1	1	1	1	1	1	1	1	1	1	1	1	1	1	1	1	1	1	1	1	1	1	1	1	1	1	1	1	1	1	1	1	1	1	1	1	1	1
rxn05155_LPAREN_c_RPAREN__Microbiome	1	1	1	1	1	1	1	1	1	1	1	1	1	1	1	1	1	1	1	1	1	1	1	1	1	1	1	1	1	1	1	1	1	1	1	1	1	1	1	1	1	1	1	1	1	1	1	1	1	1	1	1
rxn05156_LPAREN_c_RPAREN__Microbiome	1	1	1	1	1	1	1	1	1	1	1	1	1	1	1	1	1	1	1	1	1	1	1	1	1	1	1	1	1	1	1	1	1	1	1	1	1	1	1	1	0	1	1	1	1	1	1	1	1	1	1	1
rxn05158_LPAREN_c_RPAREN__Microbiome	1	1	1	1	1	1	1	1	1	1	1	1	1	1	1	1	1	1	1	1	1	1	1	1	1	1	1	1	1	1	1	1	1	1	1	1	1	1	1	1	1	1	1	1	1	1	1	1	1	1	1	1
rxn05160_LPAREN_c_RPAREN__Microbiome	1	1	1	1	1	1	1	1	1	1	1	1	1	1	1	1	1	1	1	1	1	1	1	1	1	1	1	1	1	1	1	1	1	1	1	1	1	1	1	1	1	1	1	1	1	1	1	1	1	1	1	1
rxn05162_LPAREN_c_RPAREN__Microbiome	1	1	1	1	1	1	1	1	1	1	1	1	1	1	1	1	1	1	1	1	1	1	1	1	1	1	1	1	1	1	1	1	1	1	1	1	1	1	1	0	1	1	1	1	1	1	1	1	1	1	1	1
rxn05163_LPAREN_c_RPAREN__Microbiome	1	1	1	1	1	1	1	1	1	1	1	1	1	1	1	1	1	1	1	1	1	1	1	1	1	1	1	1	1	1	1	1	1	1	1	1	1	1	1	1	1	1	1	1	1	1	1	1	1	1	1	1
rxn05166_LPAREN_c_RPAREN__Microbiome	1	1	1	1	1	1	1	1	1	1	1	1	1	1	1	1	1	1	1	1	1	1	1	1	1	1	1	1	1	1	1	1	1	1	1	1	1	1	1	1	1	1	1	1	1	1	1	1	1	1	1	1
rxn05167_LPAREN_c_RPAREN__Microbiome	1	1	1	1	1	1	1	1	1	1	1	1	1	1	1	1	1	1	1	1	1	1	1	1	1	1	1	1	1	1	1	1	1	1	1	1	1	1	1	0	1	1	1	1	1	1	1	1	1	1	1	1
rxn05170_LPAREN_c_RPAREN__Microbiome	1	1	1	1	1	1	1	1	1	1	1	1	1	1	1	1	1	1	1	1	1	1	1	1	1	1	1	1	1	1	1	1	1	1	1	1	1	1	1	1	1	1	1	1	1	1	1	1	1	1	1	1
rxn05175_LPAREN_c_RPAREN__Microbiome	1	1	1	1	1	1	1	1	1	1	1	1	1	1	1	1	1	1	1	1	1	1	1	1	1	1	1	1	1	1	1	1	1	1	1	1	1	1	1	1	1	1	1	1	1	1	1	1	1	1	1	1
rxn05195_LPAREN_c_RPAREN__Microbiome	1	1	1	1	1	1	1	1	1	1	1	1	1	1	1	1	1	1	1	1	1	1	1	1	1	1	1	1	1	1	1	1	1	1	1	1	1	1	1	1	1	1	1	1	1	1	1	1	1	1	1	1
rxn05198_LPAREN_c_RPAREN__Microbiome	1	1	1	1	1	1	1	1	1	1	1	1	1	1	1	1	1	1	1	1	1	1	1	1	1	1	1	1	1	1	1	1	1	1	1	1	1	1	1	1	1	1	1	1	1	1	1	1	1	1	1	1
rxn05229_LPAREN_c_RPAREN__Microbiome	1	1	1	1	1	1	1	1	1	1	1	1	1	1	1	1	1	1	1	1	1	1	1	1	1	1	1	1	1	1	1	1	1	1	1	0	1	1	1	1	1	1	1	1	1	1	1	1	1	1	1	1
rxn05237_LPAREN_c_RPAREN__Microbiome	1	1	1	1	1	1	1	1	1	1	1	1	1	1	1	1	1	1	1	1	1	1	1	1	1	1	1	1	1	1	1	1	1	1	1	1	1	1	1	1	1	1	1	1	1	1	1	1	1	1	1	1
rxn05289_LPAREN_c_RPAREN__Microbiome	1	1	1	1	1	1	1	1	1	1	1	1	1	1	1	1	1	1	1	1	1	1	1	1	1	1	1	1	1	1	1	1	1	1	1	1	1	1	1	1	1	1	1	1	1	1	1	1	1	1	1	1
rxn05322_LPAREN_c_RPAREN__Microbiome	1	1	1	1	1	1	1	1	1	1	1	1	1	1	1	1	1	1	1	1	1	1	1	1	1	1	1	1	1	1	1	1	1	1	1	1	1	1	1	1	1	1	1	1	1	1	1	1	1	1	1	1
rxn05323_LPAREN_c_RPAREN__Microbiome	1	1	1	1	1	1	1	1	1	1	1	1	1	1	1	1	1	1	1	1	1	1	1	1	1	1	1	1	1	1	1	1	1	1	1	1	1	1	1	1	1	1	1	1	1	1	1	1	1	1	1	1
rxn05324_LPAREN_c_RPAREN__Microbiome	1	1	1	1	1	1	1	1	1	1	1	1	1	1	1	1	1	1	1	1	1	1	1	1	1	1	1	1	1	1	1	1	1	1	1	1	1	1	1	1	1	1	1	1	1	1	1	1	1	1	1	1
rxn05325_LPAREN_c_RPAREN__Microbiome	1	1	1	1	1	1	1	1	1	1	1	1	1	1	1	1	1	1	1	1	1	1	1	1	1	1	1	1	1	1	1	1	1	1	1	1	1	1	1	1	1	1	1	1	1	1	1	1	1	1	1	1
rxn05326_LPAREN_c_RPAREN__Microbiome	1	1	1	1	1	1	1	1	1	1	1	1	1	1	1	1	1	1	1	1	1	1	1	1	1	1	1	1	1	1	1	1	1	1	1	1	1	1	1	1	1	1	1	1	1	1	1	1	1	1	1	1
rxn05327_LPAREN_c_RPAREN__Microbiome	1	1	1	1	1	1	1	1	1	1	1	1	1	1	1	1	1	1	1	1	1	1	1	1	1	1	1	1	1	1	1	1	1	1	1	1	1	1	1	1	1	1	1	1	1	1	1	1	1	1	1	1
rxn05330_LPAREN_c_RPAREN__Microbiome	1	1	1	1	1	1	1	1	1	1	1	1	1	1	1	1	1	1	1	1	1	1	1	1	1	1	1	1	1	1	1	1	1	1	1	1	1	1	1	1	1	1	1	1	1	1	1	1	1	1	1	1
rxn05333_LPAREN_c_RPAREN__Microbiome	1	1	1	1	1	1	1	1	1	1	1	1	1	1	1	1	1	1	1	1	1	1	1	1	1	1	1	1	1	1	1	1	1	1	1	1	1	1	1	1	1	1	1	1	1	1	1	1	1	1	1	1
rxn05334_LPAREN_c_RPAREN__Microbiome	1	1	1	1	1	1	1	1	1	1	1	1	1	1	1	1	1	1	1	1	1	1	1	1	1	1	1	1	1	1	1	1	1	1	1	1	1	1	1	1	1	1	1	1	1	1	1	1	1	1	1	1
rxn05335_LPAREN_c_RPAREN__Microbiome	1	1	1	1	1	1	1	1	1	1	1	1	1	1	1	1	1	1	1	1	1	1	1	1	1	1	1	1	1	1	1	1	1	1	1	1	1	1	1	1	1	1	1	1	1	1	1	1	1	1	1	1
rxn05337_LPAREN_c_RPAREN__Microbiome	1	1	1	1	1	1	1	1	1	1	1	1	1	1	1	1	1	1	1	1	1	1	1	1	1	1	1	1	1	1	1	1	1	1	1	1	1	1	1	1	1	1	1	1	1	1	1	1	1	1	1	1
rxn05338_LPAREN_c_RPAREN__Microbiome	1	1	1	1	1	1	1	1	1	1	1	1	1	1	1	1	1	1	1	1	1	1	1	1	1	1	1	1	1	1	1	1	1	1	1	1	1	1	1	1	1	1	1	1	1	1	1	1	1	1	1	1
rxn05339_LPAREN_c_RPAREN__Microbiome	1	1	1	1	1	1	1	1	1	1	1	1	1	1	1	1	1	1	1	1	1	1	1	1	1	1	1	1	1	1	1	1	1	1	1	1	1	1	1	1	1	1	1	1	1	1	1	1	1	1	1	1
rxn05340_LPAREN_c_RPAREN__Microbiome	1	1	1	1	1	1	1	1	1	1	1	1	1	1	1	1	1	1	1	1	1	1	1	1	1	1	1	1	1	1	1	1	1	1	1	1	1	1	1	1	1	1	1	1	1	1	1	1	1	1	1	1
rxn05341_LPAREN_c_RPAREN__Microbiome	1	1	1	1	1	1	1	1	1	1	1	1	1	1	1	1	1	1	1	1	1	1	1	1	1	1	1	1	1	1	1	1	1	1	1	1	1	1	1	1	1	1	1	1	1	1	1	1	1	1	1	1
rxn05342_LPAREN_c_RPAREN__Microbiome	1	1	1	1	1	1	1	1	1	1	1	1	1	1	1	1	1	1	1	1	1	1	1	1	1	1	1	1	1	1	1	1	1	1	1	1	1	1	1	1	1	1	1	1	1	1	1	1	1	1	1	1
rxn05343_LPAREN_c_RPAREN__Microbiome	1	1	1	1	1	1	1	1	1	1	1	1	1	1	1	1	1	1	1	1	1	1	1	1	1	1	1	1	1	1	1	1	1	1	1	1	1	1	1	1	1	1	1	1	1	1	1	1	1	1	1	1
rxn05345_LPAREN_c_RPAREN__Microbiome	1	1	1	1	1	1	1	1	1	1	1	1	1	1	1	1	1	1	1	1	1	1	1	1	1	1	1	1	1	1	1	1	1	1	1	1	1	1	1	1	1	1	1	1	1	1	1	1	1	1	1	1
rxn05346_LPAREN_c_RPAREN__Microbiome	1	1	1	1	1	1	1	1	1	1	1	1	1	1	1	1	1	1	1	1	1	1	1	1	1	1	1	1	1	1	1	1	1	1	1	1	1	1	1	1	1	1	1	1	1	1	1	1	1	1	1	1
rxn05347_LPAREN_c_RPAREN__Microbiome	1	1	1	1	1	1	1	1	1	1	1	1	1	1	1	1	1	1	1	1	1	1	1	1	1	1	1	1	1	1	1	1	1	1	1	1	1	1	1	1	1	1	1	1	1	1	1	1	1	1	1	1
rxn05348_LPAREN_c_RPAREN__Microbiome	1	1	1	1	1	1	1	1	1	1	1	1	1	1	1	1	1	1	1	1	1	1	1	1	1	1	1	1	1	1	1	1	1	1	1	1	1	1	1	1	1	1	1	1	1	1	1	1	1	1	1	1
rxn05349_LPAREN_c_RPAREN__Microbiome	1	1	1	1	1	1	1	1	1	1	1	1	1	1	1	1	1	1	1	1	1	1	1	1	1	1	1	1	1	1	1	1	1	1	1	1	1	1	1	1	1	1	1	1	1	1	1	1	1	1	1	1
rxn05350_LPAREN_c_RPAREN__Microbiome	1	1	1	1	1	1	1	1	1	1	1	1	1	1	1	1	1	1	1	1	1	1	1	1	1	1	1	1	1	1	1	1	1	1	1	1	1	1	1	1	1	1	1	1	1	1	1	1	1	1	1	1
rxn05351_LPAREN_c_RPAREN__Microbiome	1	1	1	1	1	1	1	1	1	1	1	1	1	1	1	1	1	1	1	1	1	1	1	1	1	1	1	1	1	1	1	1	1	1	1	1	1	1	1	1	1	1	1	1	1	1	1	1	1	1	1	1
rxn05352_LPAREN_c_RPAREN__Microbiome	1	1	1	1	1	1	1	1	1	1	1	1	1	1	1	1	1	1	1	1	1	1	1	1	1	1	1	1	1	1	1	1	1	1	1	1	1	1	1	1	1	1	1	1	1	1	1	1	1	1	1	1
rxn05355_LPAREN_c_RPAREN__Microbiome	1	1	1	1	1	1	1	1	1	1	1	1	1	1	1	1	1	1	1	1	1	1	1	1	1	1	1	1	1	1	1	1	1	1	1	1	1	1	1	1	1	1	1	1	1	1	1	1	1	1	1	1
rxn05356_LPAREN_c_RPAREN__Microbiome	1	1	1	1	1	1	1	1	1	1	1	1	1	1	1	1	1	1	1	1	1	1	1	1	1	1	1	1	1	1	1	1	1	1	1	1	1	1	1	1	1	1	1	1	1	1	1	1	1	1	1	1
rxn05357_LPAREN_c_RPAREN__Microbiome	1	1	1	1	1	1	1	1	1	1	1	1	1	1	1	1	1	1	1	1	1	1	1	1	1	1	1	1	1	1	1	1	1	1	1	1	1	1	1	1	1	1	1	1	1	1	1	1	1	1	1	1
rxn05465_LPAREN_c_RPAREN__Microbiome	1	1	1	1	1	1	1	1	1	1	1	1	1	1	1	1	1	1	1	1	1	1	1	1	1	1	1	1	1	1	1	1	1	1	1	1	1	1	1	1	1	1	1	1	1	1	1	1	1	1	1	1
rxn05516_LPAREN_c_RPAREN__Microbiome	1	1	1	1	1	1	1	1	1	1	1	1	1	1	1	1	1	1	1	1	1	1	1	1	1	1	1	1	1	1	1	1	1	1	1	1	1	1	1	1	1	1	1	1	1	1	1	1	1	1	1	1
rxn05528_LPAREN_c_RPAREN__Microbiome	1	1	1	1	1	1	1	1	1	1	1	1	1	1	1	1	1	1	1	1	1	1	1	1	1	1	1	1	1	1	1	1	1	1	1	1	1	1	1	1	1	1	1	1	1	1	1	1	1	1	1	1
rxn05555_LPAREN_c_RPAREN__Microbiome	1	1	1	1	1	1	1	1	1	1	1	1	1	1	1	1	1	1	1	1	1	1	1	1	1	1	1	1	1	1	1	1	1	1	1	1	1	1	1	1	1	1	1	1	1	1	1	1	1	1	1	1
rxn05595_LPAREN_c_RPAREN__Microbiome	1	1	1	1	1	1	1	1	1	1	1	1	1	1	1	1	1	1	1	1	1	1	1	1	1	1	1	1	1	1	1	1	1	1	1	1	1	1	1	1	1	1	1	1	1	1	1	1	1	1	1	1
rxn05608_LPAREN_c_RPAREN__Microbiome	1	1	1	1	1	1	1	1	1	1	1	1	1	1	1	1	1	1	1	1	1	1	1	1	1	1	1	1	1	1	1	1	1	1	1	1	1	1	1	1	1	1	1	1	1	1	1	1	1	1	1	1
rxn05622_LPAREN_c_RPAREN__Microbiome	1	1	1	1	1	1	1	1	1	1	1	1	1	1	1	1	1	1	1	1	1	1	1	1	1	1	1	1	1	1	1	1	1	1	1	1	1	1	1	1	1	1	1	1	1	1	1	1	1	1	1	1
rxn05644_LPAREN_c_RPAREN__Microbiome	1	1	1	1	1	1	1	1	1	1	1	1	1	1	1	1	1	1	1	1	1	1	1	1	1	1	1	1	1	1	1	1	1	1	1	1	1	1	1	1	1	1	1	1	1	1	1	1	1	1	1	1
rxn05736_LPAREN_c_RPAREN__Microbiome	1	1	1	1	1	1	1	1	1	1	1	1	1	1	1	1	1	1	1	1	1	1	1	1	1	1	1	1	1	1	1	1	1	1	1	1	1	1	1	1	1	1	1	1	1	1	1	1	1	1	1	1
rxn05938_LPAREN_c_RPAREN__Microbiome	1	1	1	1	1	1	1	1	1	1	1	1	1	1	1	1	1	1	1	1	1	1	1	1	1	1	1	1	1	1	1	1	1	1	1	1	1	1	1	1	1	1	1	1	1	1	1	1	1	1	1	1
rxn05957_LPAREN_c_RPAREN__Microbiome	1	1	1	1	1	1	1	1	1	1	1	1	1	1	1	1	1	1	1	1	1	1	1	1	1	1	1	1	1	1	1	1	1	1	1	1	1	1	1	1	1	1	1	1	1	1	1	1	1	1	1	1
rxn06433_LPAREN_c_RPAREN__Microbiome	1	1	1	1	1	1	1	1	1	1	1	1	1	1	1	1	1	1	1	1	1	1	1	1	1	1	1	1	1	1	1	1	1	1	1	1	1	1	1	1	1	1	1	1	1	1	1	1	1	1	1	1
rxn06556_LPAREN_c_RPAREN__Microbiome	1	1	1	1	1	1	1	1	1	1	1	1	1	1	1	1	1	1	1	1	1	1	1	1	1	1	1	1	1	1	1	1	1	1	1	1	1	1	1	1	1	1	1	1	1	1	1	1	1	1	1	1
rxn06751_LPAREN_c_RPAREN__Microbiome	1	1	1	1	1	1	1	1	1	1	1	1	1	1	1	1	1	1	1	1	1	1	1	1	1	1	1	1	1	1	1	1	1	1	1	1	1	1	1	1	1	1	1	1	1	1	1	1	1	1	1	1
rxn06937_LPAREN_c_RPAREN__Microbiome	1	1	1	1	1	1	1	1	1	1	1	1	1	1	1	1	1	1	1	1	1	1	1	1	1	1	1	1	1	1	1	1	1	1	1	1	1	1	1	1	1	1	1	1	1	1	1	1	1	1	1	1
rxn08127_LPAREN_c_RPAREN__Microbiome	1	1	1	1	1	1	1	1	1	1	1	1	1	1	1	1	1	1	1	1	1	1	1	1	1	1	1	1	1	1	1	1	1	1	1	1	1	1	1	1	1	1	1	1	1	1	1	1	1	1	1	1
rxn08128_LPAREN_c_RPAREN__Microbiome	1	1	1	1	1	1	1	1	1	1	1	1	1	1	1	1	1	1	1	1	1	1	1	1	1	1	1	1	1	1	1	1	1	1	1	1	1	1	1	1	1	1	1	1	1	1	1	1	1	1	1	1
rxn08129_LPAREN_c_RPAREN__Microbiome	1	1	1	1	1	1	1	1	1	1	1	1	1	1	1	1	1	1	1	1	1	1	1	1	1	1	1	1	1	1	1	1	1	1	1	1	1	1	1	1	1	1	1	1	1	1	1	1	1	1	1	1
rxn08160_LPAREN_c_RPAREN__Microbiome	1	1	1	1	1	1	1	1	1	1	1	1	1	1	1	1	1	1	1	1	1	1	1	1	1	1	1	1	1	1	1	1	1	1	1	1	1	1	1	1	1	1	1	1	1	1	1	1	1	1	1	1
rxn08239_LPAREN_c_RPAREN__Microbiome	1	1	1	1	1	1	1	1	1	1	1	1	1	1	1	1	1	1	1	1	1	1	1	1	1	1	1	1	1	1	1	1	1	1	1	1	1	1	1	1	1	1	1	1	1	1	1	1	1	1	1	1
rxn08335_LPAREN_c_RPAREN__Microbiome	1	1	1	1	1	1	1	1	1	1	1	1	1	1	1	1	1	1	1	1	1	1	1	1	1	1	1	1	1	1	1	1	1	1	1	1	1	1	1	1	1	1	1	1	1	1	1	1	1	1	1	1
rxn08336_LPAREN_c_RPAREN__Microbiome	1	1	1	1	1	1	1	1	1	1	1	1	1	1	1	1	1	1	1	1	1	1	1	1	1	1	1	1	1	1	1	1	1	1	1	1	1	1	1	1	1	1	1	1	1	1	1	1	1	1	1	1
rxn08352_LPAREN_c_RPAREN__Microbiome	1	1	1	1	1	1	1	1	1	1	1	1	1	1	1	1	1	1	1	1	1	1	1	1	1	1	1	1	1	1	1	1	1	1	1	1	1	1	1	1	1	1	1	1	1	1	1	1	1	1	1	1
rxn08433_LPAREN_c_RPAREN__Microbiome	1	1	1	1	1	1	1	1	1	1	1	1	1	1	1	1	1	1	1	1	1	1	1	1	1	1	1	1	1	1	1	1	1	1	1	1	1	1	1	1	1	1	1	1	1	1	1	1	1	1	1	1
rxn08434_LPAREN_c_RPAREN__Microbiome	1	1	1	1	1	1	1	1	1	1	1	1	1	1	1	1	1	1	1	1	1	1	1	1	1	1	1	1	1	1	1	1	1	1	1	1	1	1	1	1	1	1	1	1	1	1	1	1	1	1	1	1
rxn08438_LPAREN_c_RPAREN__Microbiome	1	1	1	1	1	1	1	1	1	1	1	1	1	1	1	1	1	1	1	1	1	1	1	1	1	1	1	1	1	1	1	1	1	1	1	1	1	1	1	1	1	1	1	1	1	1	1	1	1	1	1	1
rxn08439_LPAREN_c_RPAREN__Microbiome	1	1	1	1	1	1	1	1	1	1	1	1	1	1	1	1	1	1	1	1	1	1	1	1	1	1	1	1	1	1	1	1	1	1	1	1	1	1	1	1	1	1	1	1	1	1	1	1	1	1	1	1
rxn08440_LPAREN_c_RPAREN__Microbiome	1	1	1	1	1	1	1	1	1	1	1	1	1	1	1	1	1	1	1	1	1	1	1	1	1	1	1	1	1	1	1	1	1	1	1	1	1	1	1	1	1	1	1	1	1	1	1	1	1	1	1	1
rxn08441_LPAREN_c_RPAREN__Microbiome	1	1	1	1	1	1	1	1	1	1	1	1	1	1	1	1	1	1	1	1	1	1	1	1	1	1	1	1	1	1	1	1	1	1	1	1	1	1	1	1	1	1	1	1	1	1	1	1	1	1	1	1
rxn08444_LPAREN_c_RPAREN__Microbiome	1	1	1	1	1	1	1	1	1	1	1	1	1	1	1	1	1	1	1	1	1	1	1	1	1	1	1	1	1	1	1	1	1	1	1	1	1	1	1	1	1	1	1	1	1	1	1	1	1	1	1	1
rxn08448_LPAREN_c_RPAREN__Microbiome	1	1	1	1	1	1	1	1	1	1	1	1	1	1	1	1	1	1	1	1	1	1	1	1	1	1	1	1	1	1	1	1	1	1	1	1	1	1	1	1	1	1	1	1	1	1	1	1	1	1	1	1
rxn08449_LPAREN_c_RPAREN__Microbiome	1	1	1	1	1	1	1	1	1	1	1	1	1	1	1	1	1	1	1	1	1	1	1	1	1	1	1	1	1	1	1	1	1	1	1	1	1	1	1	1	1	1	1	1	1	1	1	1	1	1	1	1
rxn08450_LPAREN_c_RPAREN__Microbiome	1	1	1	1	1	1	1	1	1	1	1	1	1	1	1	1	1	1	1	1	1	1	1	1	1	1	1	1	1	1	1	1	1	1	1	1	1	1	1	1	1	1	1	1	1	1	1	1	1	1	1	1
rxn08452_LPAREN_c_RPAREN__Microbiome	1	1	1	1	1	1	1	1	1	1	1	1	1	1	1	1	1	1	1	1	1	1	1	1	1	1	1	1	1	1	1	1	1	1	1	1	1	1	1	1	1	1	1	1	1	1	1	1	1	1	1	1
rxn08454_LPAREN_c_RPAREN__Microbiome	1	1	1	1	1	1	1	1	1	1	1	1	1	1	1	1	1	1	1	1	1	1	1	1	1	1	1	1	1	1	1	1	1	1	1	1	1	1	1	1	1	1	1	1	1	1	1	1	1	1	1	1
rxn08455_LPAREN_c_RPAREN__Microbiome	1	1	1	1	1	1	1	1	1	1	1	1	1	1	1	1	1	1	1	1	1	1	1	1	1	1	1	1	1	1	1	1	1	1	1	1	1	1	1	1	1	1	1	1	1	1	1	1	1	1	1	1
rxn08457_LPAREN_c_RPAREN__Microbiome	1	1	1	1	1	1	1	1	1	1	1	1	1	1	1	1	1	1	1	1	1	1	1	1	1	1	1	1	1	1	1	1	1	1	1	1	1	1	1	1	1	1	1	1	1	1	1	1	1	1	1	1
rxn08582_LPAREN_c_RPAREN__Microbiome	1	1	1	1	1	1	1	1	1	1	1	1	1	1	1	1	1	1	1	1	1	1	1	1	1	1	1	1	1	1	1	1	1	1	1	1	1	1	1	1	1	1	1	1	1	1	1	1	1	1	1	1
rxn08598_LPAREN_c_RPAREN__Microbiome	1	1	1	1	1	1	1	1	1	1	1	1	1	1	1	1	1	1	1	1	1	1	1	1	1	1	1	1	1	1	1	1	1	1	1	1	1	1	1	1	1	1	1	1	1	1	1	1	1	1	1	1
rxn08756_LPAREN_c_RPAREN__Microbiome	1	1	1	1	1	1	1	1	1	1	1	1	1	1	1	1	1	1	1	1	1	1	1	1	1	1	1	1	1	1	1	1	1	1	1	1	1	1	1	1	1	1	1	1	1	1	1	1	1	1	1	1
rxn08892_LPAREN_c_RPAREN__Microbiome	1	1	1	1	1	1	1	1	1	1	1	1	1	1	1	1	1	1	1	1	1	1	1	1	1	1	1	1	1	1	1	1	1	1	1	1	1	1	1	1	1	1	1	1	1	1	1	1	1	1	1	1
rxn08893_LPAREN_c_RPAREN__Microbiome	1	1	1	1	1	1	1	1	1	1	1	1	1	1	1	1	1	1	1	1	1	1	1	1	1	1	1	1	1	1	1	1	1	1	1	1	1	1	1	1	1	1	1	1	1	1	1	1	1	1	1	1
rxn08894_LPAREN_c_RPAREN__Microbiome	1	1	1	1	1	1	1	1	1	1	1	1	1	1	1	1	1	1	1	1	1	1	1	1	1	1	1	1	1	1	1	1	1	1	1	1	1	1	1	1	1	1	1	1	1	1	1	1	1	1	1	1
rxn08981_LPAREN_c_RPAREN__Microbiome	1	1	1	1	1	1	1	1	1	1	1	1	1	1	1	1	1	1	1	1	1	1	1	1	1	1	1	1	1	1	1	1	1	1	1	1	1	1	1	1	1	1	1	1	1	1	1	1	1	1	1	1
rxn09177_LPAREN_c_RPAREN__Microbiome	1	1	1	1	1	1	1	1	1	1	1	1	1	1	1	1	1	1	1	1	1	1	1	1	1	1	1	1	1	1	1	1	1	1	1	1	1	1	1	1	1	1	1	1	1	1	1	1	1	1	1	1
rxn09388_LPAREN_c_RPAREN__Microbiome	1	1	1	1	1	1	1	1	1	1	1	1	1	1	1	1	1	1	1	1	1	1	1	1	1	1	1	1	1	1	1	1	1	1	1	1	1	1	1	1	1	1	1	1	1	1	1	1	1	1	1	1
rxn09444_LPAREN_c_RPAREN__Microbiome	1	1	1	1	1	1	1	1	1	1	1	1	1	1	1	1	1	1	1	1	1	1	1	1	1	1	1	1	1	1	1	1	1	1	1	1	1	1	1	1	1	1	1	1	1	1	1	1	1	1	1	1
rxn09449_LPAREN_c_RPAREN__Microbiome	1	1	1	1	1	1	1	1	1	1	1	1	1	1	1	1	1	1	1	1	1	1	1	1	1	1	1	1	1	1	1	1	1	1	1	1	1	1	1	1	1	1	1	1	1	1	1	1	1	1	1	1
rxn09452_LPAREN_c_RPAREN__Microbiome	1	1	1	1	1	1	1	1	1	1	1	1	1	1	1	1	1	1	1	1	1	1	1	1	1	1	1	1	1	1	1	1	1	1	1	1	1	1	1	1	1	1	1	1	1	1	1	1	1	1	1	1
rxn09453_LPAREN_c_RPAREN__Microbiome	1	1	1	1	1	1	1	1	1	1	1	1	1	1	1	1	1	1	1	1	1	1	1	1	1	1	1	1	1	1	1	1	1	1	1	1	1	1	1	1	1	1	1	1	1	1	1	1	1	1	1	1
rxn09673_LPAREN_c_RPAREN__Microbiome	1	1	1	1	1	1	1	1	1	1	1	1	1	1	1	1	1	1	1	1	1	1	1	1	1	1	1	1	1	1	1	1	1	1	1	1	1	1	1	1	1	1	1	1	1	1	1	1	1	1	1	1
rxn09864_LPAREN_c_RPAREN__Microbiome	1	1	1	1	1	1	1	1	1	1	1	1	1	1	1	1	1	1	1	1	1	1	1	1	1	1	1	1	1	1	1	1	1	1	1	1	1	1	1	1	1	1	1	1	1	1	1	1	1	1	1	1
rxn09948_LPAREN_c_RPAREN__Microbiome	1	1	1	1	1	1	1	1	1	1	1	1	1	1	1	1	1	1	1	1	1	1	1	1	1	1	1	1	1	1	1	1	1	1	1	1	1	1	1	1	1	1	1	1	1	1	1	1	1	1	1	1
rxn10054_LPAREN_c_RPAREN__Microbiome	1	1	1	1	1	1	1	1	1	1	1	1	1	1	1	1	1	1	1	1	1	1	1	1	1	1	1	1	1	1	1	1	1	1	1	1	1	1	1	1	1	1	1	1	1	1	1	1	1	1	1	1
rxn10453_LPAREN_c_RPAREN__Microbiome	1	1	1	1	1	1	1	1	1	1	1	1	1	1	1	1	1	1	1	1	1	1	1	1	1	1	1	1	1	1	1	1	1	1	1	1	1	1	1	1	1	1	1	1	1	1	1	1	1	1	1	1
rxn10481_LPAREN_c_RPAREN__Microbiome	1	1	1	1	1	1	1	1	1	1	1	1	1	1	1	1	1	1	1	1	1	1	1	1	1	1	1	1	1	1	1	1	1	1	1	1	1	1	1	1	1	1	1	1	1	1	1	1	1	1	1	1
rxn10820_LPAREN_c_RPAREN__Microbiome	1	1	1	1	1	1	1	1	1	1	1	1	1	1	1	1	1	1	1	1	1	1	1	1	1	1	1	1	1	1	1	1	1	1	1	1	1	1	1	1	1	1	1	1	1	1	1	1	1	1	1	1
rxn10832_LPAREN_c_RPAREN__Microbiome	1	1	1	1	1	1	1	1	1	1	1	1	1	1	1	1	1	1	1	1	1	1	1	1	1	1	1	1	1	1	1	1	1	1	1	1	1	1	1	1	1	1	1	1	1	1	1	1	1	1	1	1
rxn10839_LPAREN_c_RPAREN__Microbiome	1	1	1	1	1	1	1	1	1	1	1	1	1	1	1	1	1	1	1	1	1	1	1	1	1	1	1	1	1	1	1	1	1	1	1	1	1	1	1	1	1	1	1	1	1	1	1	1	1	1	1	1
rxn10857_LPAREN_c_RPAREN__Microbiome	1	1	1	1	1	1	1	1	1	1	1	1	1	1	1	1	1	1	1	1	1	1	1	1	1	1	1	1	1	1	1	1	1	1	1	1	1	1	1	1	1	1	1	1	1	1	1	1	1	1	1	1
rxn11007_LPAREN_c_RPAREN__Microbiome	1	1	1	1	1	1	1	1	1	1	1	1	1	1	1	1	1	1	1	1	1	1	1	1	1	1	1	1	1	1	1	1	1	1	1	1	1	1	1	1	1	1	1	1	1	1	1	1	1	1	1	1
rxn11612_LPAREN_c_RPAREN__Microbiome	1	1	1	1	1	1	1	1	1	1	1	1	1	1	1	1	1	1	1	1	1	1	1	1	1	1	1	1	1	1	1	1	1	1	1	1	1	1	1	1	1	1	1	1	1	1	1	1	1	1	1	1
rxn12204_LPAREN_c_RPAREN__Microbiome	1	1	1	1	1	1	1	1	1	1	1	1	1	1	1	1	1	1	1	1	1	1	1	1	1	1	1	1	1	1	1	1	1	1	1	1	1	1	1	1	1	1	1	1	1	1	1	1	1	1	1	1
rxn12510_LPAREN_c_RPAREN__Microbiome	1	1	1	1	1	1	1	1	1	1	1	1	1	1	1	1	1	1	1	1	1	1	1	1	1	1	1	1	1	1	1	1	1	1	1	1	1	1	1	1	1	1	1	1	1	1	1	1	1	1	1	1
rxn12512_LPAREN_c_RPAREN__Microbiome	1	1	1	1	1	1	1	1	1	1	1	1	1	1	1	1	1	1	1	1	1	1	1	1	1	1	1	1	1	1	1	1	1	1	1	1	1	1	1	1	1	1	1	1	1	1	1	1	1	1	1	1
rxn12649_LPAREN_c_RPAREN__Microbiome	1	1	1	1	1	1	1	1	1	1	1	1	1	1	1	1	1	1	1	1	1	1	1	1	1	1	1	1	1	1	1	1	1	1	1	1	1	1	1	1	1	1	1	1	1	1	1	1	1	1	1	1
rxn13251_LPAREN_c_RPAREN__Microbiome	1	1	1	1	1	1	1	1	1	1	1	1	1	1	1	1	1	1	1	1	1	1	1	1	1	1	1	1	1	1	1	1	1	1	1	1	1	1	1	1	1	1	1	1	1	1	1	1	1	1	1	1
rxn13773_LPAREN_c_RPAREN__Microbiome	1	1	1	1	1	1	1	1	1	1	1	1	1	1	1	1	1	1	1	1	1	1	1	1	1	1	1	1	1	1	1	1	1	1	1	1	1	1	1	1	1	1	1	1	1	1	1	1	1	1	1	1
rxn14120_LPAREN_c_RPAREN__Microbiome	1	1	1	1	1	1	1	1	1	1	1	1	1	1	1	1	1	1	1	1	1	1	1	1	1	1	1	1	1	1	1	1	1	1	1	1	1	1	1	1	1	1	1	1	1	1	1	1	1	1	1	1
rxn14167_LPAREN_c_RPAREN__Microbiome	1	1	1	1	1	1	1	1	1	1	1	1	1	1	1	1	1	1	1	1	1	1	1	1	1	1	1	1	1	1	1	1	1	1	1	1	1	1	1	1	1	1	1	1	1	1	1	1	1	1	1	1
rxn14245_LPAREN_c_RPAREN__Microbiome	1	1	1	1	1	1	1	1	1	1	1	1	1	1	1	1	1	1	1	1	1	1	1	1	1	1	1	1	1	1	1	1	1	1	1	1	1	1	1	1	1	1	1	1	1	1	1	1	1	1	1	1
rxn14246_LPAREN_c_RPAREN__Microbiome	1	1	1	1	1	1	1	1	1	1	1	1	1	1	1	1	1	1	1	1	1	1	1	1	1	1	1	1	1	1	1	1	1	1	1	1	1	1	1	1	1	1	1	1	1	1	1	1	1	1	1	1
rxn14359_LPAREN_c_RPAREN__Microbiome	1	1	1	1	1	1	1	1	1	1	1	1	1	1	1	1	1	1	1	1	1	1	1	1	1	1	1	1	1	1	1	1	1	1	1	1	1	1	1	1	1	1	1	1	1	1	1	1	1	1	1	1
rxn15010_LPAREN_c_RPAREN__Microbiome	1	1	1	1	1	1	1	1	1	1	1	1	1	1	1	1	1	1	1	1	1	1	1	1	1	1	1	1	1	1	1	1	1	1	1	1	1	1	1	1	1	1	1	1	1	1	1	1	1	1	1	1
rxn15011_LPAREN_c_RPAREN__Microbiome	1	1	1	1	1	1	1	1	1	1	1	1	1	1	1	1	1	1	1	1	1	1	1	1	1	1	1	1	1	1	1	1	1	1	1	1	1	1	1	1	1	1	1	1	1	1	1	1	1	1	1	1
rxn15022_LPAREN_c_RPAREN__Microbiome	1	1	1	1	1	1	1	1	1	1	1	1	1	1	1	1	1	1	1	1	1	1	1	1	1	1	1	1	1	1	1	1	1	1	1	1	1	1	1	1	1	1	1	1	1	1	1	1	1	1	1	1
rxn15023_LPAREN_c_RPAREN__Microbiome	1	1	1	1	1	1	1	1	1	1	1	1	1	1	1	1	1	1	1	1	1	1	1	1	1	1	1	1	1	1	1	1	1	1	1	1	1	1	1	1	1	1	1	1	1	1	1	1	1	1	1	1
rxn15063_LPAREN_c_RPAREN__Microbiome	1	1	1	1	1	1	1	1	1	1	1	1	1	1	1	1	1	1	1	1	1	1	1	1	1	1	1	1	1	1	1	1	1	1	1	1	1	1	1	1	1	1	1	1	1	1	1	1	1	1	1	1
rxn15064_LPAREN_c_RPAREN__Microbiome	1	1	1	1	1	1	1	1	1	1	1	1	1	1	1	1	1	1	1	1	1	1	1	1	1	1	1	1	1	1	1	1	1	1	1	1	1	1	1	1	1	1	1	1	1	1	1	1	1	1	1	1
rxn15065_LPAREN_c_RPAREN__Microbiome	1	1	1	1	1	1	1	1	1	1	1	1	1	1	1	1	1	1	1	1	1	1	1	1	1	1	1	1	1	1	1	1	1	1	1	1	1	1	1	1	1	1	1	1	1	1	1	1	1	1	1	1
rxn15066_LPAREN_c_RPAREN__Microbiome	1	1	1	1	1	1	1	1	1	1	1	1	1	1	1	1	1	1	1	1	1	1	1	1	1	1	1	1	1	1	1	1	1	1	1	1	1	1	1	1	1	1	1	1	1	1	1	1	1	1	1	1
rxn15067_LPAREN_c_RPAREN__Microbiome	1	1	1	1	1	1	1	1	1	1	1	1	1	1	1	1	1	1	1	1	1	1	1	1	1	1	1	1	1	1	1	1	1	1	1	1	1	1	1	1	1	1	1	1	1	1	1	1	1	1	1	1
rxn15068_LPAREN_c_RPAREN__Microbiome	1	1	1	1	1	1	1	1	1	1	1	1	1	1	1	1	1	1	1	1	1	1	1	1	1	1	1	1	1	1	1	1	1	1	1	1	1	1	1	1	1	1	1	1	1	1	1	1	1	1	1	1
rxn15074_LPAREN_c_RPAREN__Microbiome	1	1	1	1	1	1	1	1	1	1	1	1	1	1	1	1	1	1	1	1	1	1	1	1	1	1	1	0	1	1	1	1	1	1	1	1	1	0	1	1	1	1	1	1	1	1	0	1	1	1	1	1
rxn15115_LPAREN_c_RPAREN__Microbiome	1	1	1	1	1	1	1	1	1	1	1	1	1	1	1	1	1	1	1	1	1	1	1	1	1	1	1	1	1	1	1	1	1	1	1	1	1	1	1	1	1	1	1	1	1	1	1	1	1	1	1	1
rxn15116_LPAREN_c_RPAREN__Microbiome	1	1	1	1	1	1	1	1	1	1	1	1	1	1	1	1	1	1	1	1	1	1	1	1	1	1	1	1	1	1	1	1	1	1	1	1	1	1	1	1	1	1	1	1	1	1	1	1	1	1	1	1
rxn15118_LPAREN_c_RPAREN__Microbiome	1	1	1	1	1	1	1	1	1	1	1	1	1	1	1	1	1	1	1	1	1	1	1	1	1	1	1	1	1	1	1	1	1	1	1	1	1	1	1	1	1	1	1	1	1	1	1	1	1	1	1	1
rxn15120_LPAREN_c_RPAREN__Microbiome	1	1	1	1	1	1	1	1	1	1	1	1	1	1	1	1	1	1	1	1	1	1	1	1	1	1	1	1	1	1	1	1	1	1	1	1	1	1	1	1	1	1	1	1	1	1	1	1	1	1	1	1
rxn15121_LPAREN_c_RPAREN__Microbiome	1	1	1	1	1	1	1	1	1	1	1	1	1	1	1	1	1	1	1	1	1	1	1	1	1	1	1	1	1	1	1	1	1	1	1	1	1	1	1	1	1	1	1	1	1	1	1	1	1	1	1	1
rxn15166_LPAREN_c_RPAREN__Microbiome	1	1	1	1	1	1	1	1	1	1	1	1	1	1	1	1	1	1	1	1	1	1	1	1	1	1	1	1	1	1	1	1	1	1	1	1	1	1	1	1	1	1	1	1	1	1	1	1	1	1	1	1
rxn15171_LPAREN_c_RPAREN__Microbiome	1	1	1	1	1	1	1	1	1	1	1	1	1	1	1	1	1	1	1	1	1	1	1	1	1	1	1	1	1	1	1	1	1	1	1	1	1	1	1	1	1	1	1	1	1	1	1	1	1	1	1	1
rxn15172_LPAREN_c_RPAREN__Microbiome	1	1	1	1	1	1	1	1	1	1	1	1	1	1	1	1	1	1	1	1	1	1	1	1	1	1	1	1	1	1	1	1	1	1	1	1	1	1	1	1	1	1	1	1	1	1	1	1	1	1	1	1
rxn15225_LPAREN_c_RPAREN__Microbiome	1	1	1	1	1	1	1	1	1	1	1	1	1	1	1	1	1	1	1	1	1	1	1	1	1	1	1	1	1	1	1	1	1	1	1	1	1	1	1	1	1	1	1	1	1	1	1	1	1	1	1	1
rxn15226_LPAREN_c_RPAREN__Microbiome	1	1	1	1	1	1	1	1	1	1	1	1	1	1	1	1	1	1	1	1	1	1	1	1	1	1	1	1	1	1	1	1	1	1	1	1	1	1	1	1	1	1	1	1	1	1	1	1	1	1	1	1
rxn15230_LPAREN_c_RPAREN__Microbiome	1	1	1	1	1	1	1	1	1	1	1	1	1	1	1	1	1	1	1	1	1	1	1	1	1	1	1	1	1	1	1	1	1	1	1	1	1	1	1	1	1	1	1	1	1	1	1	1	1	1	1	1
rxn15278_LPAREN_c_RPAREN__Microbiome	1	1	1	1	1	1	1	1	1	1	1	1	1	1	1	1	1	1	1	1	1	1	1	1	1	1	1	1	1	1	1	1	1	1	1	1	1	1	1	1	1	1	1	1	1	1	1	1	1	1	1	1
rxn15279_LPAREN_c_RPAREN__Microbiome	1	1	1	1	1	1	1	1	1	1	1	1	1	1	1	1	1	1	1	1	1	1	1	1	1	1	1	1	1	1	1	1	1	1	1	1	1	1	1	1	1	1	1	1	1	1	1	1	1	1	1	1
rxn15280_LPAREN_c_RPAREN__Microbiome	1	1	1	1	1	1	1	1	1	1	1	1	1	1	1	1	1	1	1	1	1	1	1	1	1	1	1	1	1	1	1	1	1	1	1	1	1	1	1	1	1	1	1	1	1	1	1	1	1	1	1	1
rxn15298_LPAREN_c_RPAREN__Microbiome	1	1	1	1	1	1	1	1	1	1	1	1	1	1	1	1	1	1	1	1	1	1	1	1	1	1	1	1	1	1	1	1	1	1	1	1	1	1	1	1	1	1	1	1	1	1	1	1	1	1	1	1
rxn15317_LPAREN_c_RPAREN__Microbiome	1	1	1	1	1	1	1	1	1	1	1	1	1	1	1	1	1	1	1	1	1	1	1	1	1	1	1	1	1	1	1	1	1	1	1	1	1	1	1	1	1	1	1	1	1	1	1	1	1	1	1	1
rxn15364_LPAREN_c_RPAREN__Microbiome	1	1	1	1	1	1	1	1	1	1	1	1	1	1	1	1	1	1	1	1	1	1	1	1	1	1	1	1	1	1	1	1	1	1	1	1	1	1	1	1	1	1	1	1	1	1	1	1	1	1	1	1
rxn15395_LPAREN_c_RPAREN__Microbiome	1	1	1	1	1	1	1	1	1	1	1	1	1	1	1	1	1	1	1	1	1	1	1	1	1	1	1	1	1	1	1	1	1	1	1	1	1	1	1	1	1	1	1	1	1	1	1	1	1	1	1	1
rxn15483_LPAREN_c_RPAREN__Microbiome	1	1	1	1	1	1	1	1	1	1	1	1	1	1	1	1	1	1	1	1	1	1	1	1	1	1	1	1	1	1	1	1	1	1	1	1	1	1	1	1	1	1	1	1	1	1	1	1	1	1	1	1
rxn15484_LPAREN_c_RPAREN__Microbiome	1	1	1	1	1	1	1	1	1	1	1	1	1	1	1	1	1	1	1	1	1	1	1	1	1	1	1	1	1	1	1	1	1	1	1	1	1	1	1	1	1	1	1	1	1	1	1	1	1	1	1	1
rxn15493_LPAREN_c_RPAREN__Microbiome	1	1	1	1	1	1	1	1	1	1	1	1	1	1	1	1	1	1	1	1	1	1	1	1	1	1	1	1	1	1	1	1	1	1	1	1	1	1	1	1	1	1	1	1	1	1	1	1	1	1	1	1
rxn15500_LPAREN_c_RPAREN__Microbiome	1	1	1	1	1	1	1	1	1	1	1	1	1	1	1	1	1	1	1	1	1	1	1	1	1	1	1	1	1	1	1	1	1	1	1	1	1	1	1	1	1	1	1	1	1	1	1	1	1	1	1	1
rxn15539_LPAREN_c_RPAREN__Microbiome	1	1	1	1	1	1	1	1	1	1	1	1	1	1	1	1	1	1	1	1	1	1	1	1	1	1	1	1	1	1	1	1	1	1	1	1	1	1	1	1	1	1	1	1	1	1	1	1	1	1	1	1
rxn15575_LPAREN_c_RPAREN__Microbiome	1	1	1	1	1	1	1	1	1	1	1	1	1	1	1	1	1	1	1	1	1	1	1	1	1	1	1	1	1	1	1	1	1	1	1	1	1	1	1	1	1	1	1	1	1	1	1	1	1	1	1	1
rxn15582_LPAREN_c_RPAREN__Microbiome	1	1	1	1	1	1	1	1	1	1	1	1	1	1	1	1	1	1	1	1	1	1	1	1	1	1	1	1	1	1	1	1	1	1	1	1	1	1	1	1	1	1	1	1	1	1	1	1	1	1	1	1
rxn15588_LPAREN_c_RPAREN__Microbiome	1	1	1	1	1	1	1	1	1	1	1	1	1	1	1	1	1	1	1	1	1	1	1	1	1	1	1	1	1	1	1	1	1	1	1	1	1	1	1	1	1	1	1	1	1	1	1	1	1	1	1	1
rxn16139_LPAREN_c_RPAREN__Microbiome	1	1	1	1	1	1	1	1	1	1	1	1	1	1	1	1	1	1	1	1	1	1	1	1	1	1	1	1	1	1	1	1	1	1	1	1	1	1	1	1	1	1	1	1	1	1	1	1	1	1	1	1
rxn16350_LPAREN_c_RPAREN__Microbiome	1	1	1	1	1	1	1	1	1	1	1	1	1	1	1	1	1	1	1	1	1	1	1	1	1	1	1	1	1	1	1	1	1	1	1	1	1	1	1	1	1	1	1	1	1	1	1	1	1	1	1	1
rxn27812_LPAREN_c_RPAREN__Microbiome	1	1	1	1	1	1	1	1	1	1	1	1	1	1	1	1	1	1	1	1	1	1	1	1	1	1	1	1	1	1	1	1	1	1	1	1	1	1	1	1	1	1	1	1	1	1	1	1	1	1	1	1
rxn31363_LPAREN_c_RPAREN__Microbiome	1	1	1	1	1	1	1	1	1	1	1	1	1	1	1	1	1	1	1	1	1	1	1	1	1	1	1	1	1	1	1	1	1	1	1	1	1	1	1	1	1	1	1	1	1	1	1	1	1	1	1	1
rxn38862_LPAREN_c_RPAREN__Microbiome	1	1	1	1	1	1	1	1	1	1	1	1	1	1	1	1	1	1	1	1	1	1	1	1	1	1	1	1	1	1	1	1	1	1	1	1	1	1	1	1	1	1	1	1	1	1	1	1	1	1	1	1
rxn90018_LPAREN_c_RPAREN__Microbiome	1	1	1	1	1	1	1	1	1	1	1	1	1	1	1	1	1	1	1	1	1	1	1	1	1	1	1	1	1	1	1	1	1	1	1	1	1	1	1	1	1	1	1	1	1	1	1	1	1	1	1	1
rxn90019_LPAREN_c_RPAREN__Microbiome	1	1	1	1	1	1	1	1	1	1	1	1	1	1	1	1	1	1	1	1	1	1	1	1	1	1	1	1	1	1	1	1	1	1	1	1	1	1	1	1	1	1	1	1	1	1	1	1	1	1	1	1
rxn90055_LPAREN_c_RPAREN__Microbiome	1	1	1	1	1	1	1	1	1	1	1	1	1	1	1	1	1	1	1	1	1	1	1	1	1	1	1	1	1	1	1	1	1	1	1	1	1	1	1	1	1	1	1	1	1	1	1	1	1	1	1	1
rxn05319_LPAREN_c_RPAREN__Microbiome	1	1	1	1	1	1	1	1	1	1	1	1	1	1	1	1	1	1	1	1	1	1	1	1	1	1	1	1	1	1	1	1	1	1	1	1	1	1	1	1	1	1	1	1	1	1	1	1	1	1	1	1
rxn05466_LPAREN_c_RPAREN__Microbiome	1	1	1	1	1	1	1	1	1	1	1	1	1	1	1	1	1	1	1	1	1	1	1	1	1	1	1	1	1	1	1	1	1	1	1	1	1	1	1	1	1	1	1	1	1	1	1	1	1	1	1	1
rxn05467_LPAREN_c_RPAREN__Microbiome	1	1	1	1	1	1	1	1	1	1	1	1	1	1	1	1	1	1	1	1	1	1	1	1	1	1	1	1	1	1	1	1	1	1	1	1	1	1	1	1	1	1	1	1	1	1	1	1	1	1	1	1
rxn05468_LPAREN_c_RPAREN__Microbiome	1	1	1	1	1	1	1	1	1	1	1	1	1	1	1	1	1	1	1	1	1	1	1	1	1	1	1	1	1	1	1	1	1	1	1	1	1	1	1	1	1	1	1	1	1	1	1	1	1	1	1	1
rxn05481_LPAREN_c_RPAREN__Microbiome	1	1	1	1	1	1	1	1	1	1	1	1	1	1	1	1	1	1	1	1	1	1	1	1	1	1	1	1	1	1	1	1	1	1	1	1	1	1	1	1	1	1	1	1	1	1	1	1	1	1	1	1
rxn05488_LPAREN_c_RPAREN__Microbiome	1	1	1	1	1	1	1	1	1	1	1	1	1	1	1	1	1	1	1	1	1	1	1	1	1	1	1	1	1	1	1	1	1	1	1	1	1	1	1	1	1	1	1	1	1	1	1	1	1	1	1	1
rxn05634_LPAREN_c_RPAREN__Microbiome	1	1	1	1	1	1	1	1	1	1	1	1	1	1	1	1	1	1	1	1	1	1	1	1	1	1	1	1	1	1	1	1	1	1	1	1	1	1	1	1	1	1	1	1	1	1	1	1	1	1	1	1
rxn05667_LPAREN_c_RPAREN__Microbiome	1	1	1	1	1	1	1	1	1	1	1	1	1	1	1	1	1	1	1	1	1	1	1	1	1	1	1	1	1	1	1	1	1	1	1	1	1	1	1	1	1	1	1	1	1	1	1	1	1	1	1	1
rxn07919_LPAREN_c_RPAREN__Microbiome	1	1	1	1	1	1	1	1	1	1	1	1	1	1	1	1	1	1	1	1	1	1	1	1	1	1	1	1	1	1	1	1	1	1	1	1	1	1	1	1	1	1	1	1	1	1	1	1	1	1	1	1
rxn07921_LPAREN_c_RPAREN__Microbiome	1	1	1	1	1	1	1	1	1	1	1	1	1	1	1	1	1	1	1	1	1	1	1	1	1	1	1	1	1	1	1	1	1	1	1	1	1	1	1	1	1	1	1	1	1	1	1	1	1	1	1	1
rxn08032_LPAREN_c_RPAREN__Microbiome	1	1	1	1	1	1	1	1	1	1	1	1	1	1	1	1	1	1	1	1	1	1	1	1	1	1	1	1	1	1	1	1	1	1	1	1	1	1	1	1	1	1	1	1	1	1	1	1	1	1	1	1
rxn08428_LPAREN_c_RPAREN__Microbiome	1	1	1	1	1	1	1	1	1	1	1	1	1	1	1	1	1	1	1	1	1	1	1	1	1	1	1	1	1	1	1	1	1	1	1	1	1	1	1	1	1	1	1	1	1	1	1	1	1	1	1	1
rxn08461_LPAREN_c_RPAREN__Microbiome	1	1	1	1	1	1	1	1	1	1	1	1	1	1	1	1	1	1	1	1	1	1	1	1	1	1	1	1	1	1	1	1	1	1	1	1	1	1	1	1	1	1	1	1	1	1	1	1	1	1	1	1
rxn08635_LPAREN_c_RPAREN__Microbiome	1	1	1	1	1	1	1	1	1	1	1	1	1	1	1	1	1	1	1	1	1	1	1	1	1	1	1	1	1	1	1	1	1	1	1	1	1	1	1	1	1	1	1	1	1	1	1	1	1	1	1	1
rxn08685_LPAREN_c_RPAREN__Microbiome	1	1	1	1	1	1	1	1	1	1	1	1	1	1	1	1	1	1	1	1	1	1	1	1	1	1	1	1	1	1	1	1	1	1	1	1	1	1	1	1	1	1	1	1	1	1	1	1	1	1	1	1
rxn08689_LPAREN_c_RPAREN__Microbiome	1	1	1	1	1	1	1	1	1	1	1	1	1	1	1	1	1	1	1	1	1	1	1	1	1	1	1	1	1	1	1	1	1	1	1	1	1	1	1	1	1	1	1	1	1	1	1	1	1	1	1	1
rxn08691_LPAREN_c_RPAREN__Microbiome	1	1	1	1	1	1	1	1	1	1	1	1	1	1	1	1	1	1	1	1	1	1	1	1	1	1	1	1	1	1	1	1	1	1	1	1	1	1	1	1	1	1	1	1	1	1	1	1	1	1	1	1
rxn08751_LPAREN_c_RPAREN__Microbiome	1	1	1	1	1	1	1	1	1	1	1	1	1	1	1	1	1	1	1	1	1	1	1	1	1	1	1	1	1	1	1	1	1	1	1	1	1	1	1	1	1	1	1	1	1	1	1	1	1	1	1	1
rxn08956_LPAREN_c_RPAREN__Microbiome	1	1	1	1	1	1	1	1	1	1	1	1	1	1	1	1	1	1	1	1	1	1	1	1	1	1	1	1	1	1	1	1	1	1	1	1	1	1	1	1	1	1	1	1	1	1	1	1	1	1	1	1
rxn09008_LPAREN_c_RPAREN__Microbiome	1	1	1	1	1	1	1	1	1	1	1	1	1	1	1	1	1	1	1	1	1	1	1	1	1	1	1	1	1	1	1	1	1	1	1	1	1	1	1	1	1	1	1	1	1	1	1	1	1	1	1	1
rxn09169_LPAREN_c_RPAREN__Microbiome	1	1	1	1	1	1	1	1	1	1	1	1	1	1	1	1	1	1	1	1	1	1	1	1	1	1	1	1	1	1	1	1	1	1	1	1	1	1	1	1	1	1	1	1	1	1	1	1	1	1	1	1
rxn10470_LPAREN_c_RPAREN__Microbiome	1	1	1	1	1	1	1	1	1	1	1	1	1	1	1	1	1	1	1	1	1	1	1	1	1	1	1	1	1	1	1	1	1	1	1	1	1	1	1	1	1	1	1	1	1	1	1	1	1	1	1	1
rxn10480_LPAREN_c_RPAREN__Microbiome	1	1	1	1	1	1	1	1	1	1	1	1	1	1	1	1	1	1	1	1	1	1	1	1	1	1	1	1	1	1	1	1	1	1	1	1	1	1	1	1	1	1	1	1	1	1	1	1	1	1	1	1
rxn10570_LPAREN_c_RPAREN__Microbiome	1	1	1	1	1	1	1	1	1	1	1	1	1	1	1	1	1	1	1	1	1	1	1	1	1	1	1	1	1	1	1	1	1	1	1	1	1	1	1	1	1	1	1	1	1	1	1	1	1	1	1	1
IEX_pi_LPAREN_e_RPAREN__Microbiome	1	1	1	1	1	1	1	1	1	1	1	1	1	1	1	1	1	1	1	1	1	1	1	1	1	1	1	1	1	1	1	1	1	1	1	1	1	1	1	1	1	1	1	1	1	1	1	1	1	1	1	1
IEX_pi_LPAREN_e_RPAREN__Microbiome_back	1	1	1	1	1	1	1	1	1	1	1	1	1	1	1	1	1	1	1	1	1	1	1	1	1	1	1	1	1	1	1	1	1	1	1	1	1	1	1	1	1	1	1	1	1	1	1	1	1	1	1	1
IEX_glu_L_LPAREN_e_RPAREN__Microbiome	1	1	1	1	1	1	1	1	1	1	1	1	1	1	1	1	1	1	1	1	1	1	1	1	1	1	1	1	1	1	1	1	1	1	1	1	1	1	1	1	1	1	1	1	1	1	1	1	1	1	1	1
IEX_zn2_LPAREN_e_RPAREN__Microbiome	1	1	1	1	1	1	1	1	1	1	1	1	1	1	1	1	1	1	1	1	1	1	1	1	1	1	1	1	1	1	1	1	1	1	1	1	1	1	1	1	1	1	1	1	1	1	1	1	1	1	1	1
IEX_zn2_LPAREN_e_RPAREN__Microbiome_back	1	1	1	1	1	1	1	1	1	1	1	1	1	1	1	1	1	1	1	1	1	1	1	1	1	1	1	1	1	1	1	1	1	1	1	1	1	1	1	1	1	1	1	1	1	1	1	1	1	1	1	1
IEX_asp_L_LPAREN_e_RPAREN__Microbiome	1	1	1	1	1	1	1	1	1	1	1	1	1	1	1	1	1	1	1	1	1	1	1	1	1	1	1	1	1	1	1	1	1	1	1	1	1	1	1	1	1	1	1	1	1	1	1	1	1	1	1	1
IEX_asp_L_LPAREN_e_RPAREN__Microbiome_back	1	1	0	0	1	0	1	1	0	0	0	1	0	1	1	0	1	1	0	1	0	0	0	1	1	1	1	0	1	1	0	0	1	0	0	1	0	0	0	0	0	0	1	1	1	1	1	0	0	1	1	0
IEX_so4_LPAREN_e_RPAREN__Microbiome	1	1	1	1	1	1	1	1	1	1	1	1	1	1	1	1	1	1	1	1	1	1	1	1	1	1	1	1	1	1	1	1	1	1	1	1	1	1	1	1	1	1	1	1	1	1	1	1	1	1	1	1
IEX_so4_LPAREN_e_RPAREN__Microbiome_back	1	1	1	1	1	1	1	1	1	1	1	1	1	1	1	1	1	1	1	1	1	1	1	1	1	1	1	1	1	1	1	1	1	1	1	1	1	1	1	1	1	1	1	1	1	1	1	1	1	1	1	1
IEX_arg_L_LPAREN_e_RPAREN__Microbiome	1	1	1	1	1	1	1	1	1	1	1	1	1	1	1	1	1	1	1	1	1	1	1	1	1	1	1	1	1	1	1	1	1	1	1	1	1	1	1	1	1	1	1	1	1	1	1	1	1	1	1	1
IEX_arg_L_LPAREN_e_RPAREN__Microbiome_back	1	1	1	1	1	1	1	1	1	1	1	1	1	1	1	1	1	1	1	1	1	0	1	1	1	1	1	0	1	1	1	1	1	1	1	1	1	1	1	1	0	0	1	1	1	1	1	1	1	1	0	1
IEX_gln_L_LPAREN_e_RPAREN__Microbiome	1	1	1	1	1	1	1	1	1	1	1	1	1	1	1	1	1	1	1	1	1	1	1	1	1	1	1	1	1	1	1	1	1	1	1	1	1	1	1	1	1	1	1	1	1	1	1	1	1	1	1	1
IEX_orn_LPAREN_e_RPAREN__Microbiome	1	1	1	1	1	1	1	1	1	1	1	1	1	1	1	1	1	1	1	1	1	1	1	1	1	1	1	1	1	1	1	1	1	1	1	1	1	1	1	1	1	1	1	1	1	1	1	1	1	1	1	1
IEX_glyc3p_LPAREN_e_RPAREN__Microbiome	1	1	1	1	1	1	1	1	1	1	1	1	1	1	1	1	1	1	1	1	1	1	1	1	1	1	1	1	1	1	1	1	1	1	1	1	1	1	1	1	1	1	1	1	1	1	1	1	1	1	1	1
IEX_rib_D_LPAREN_e_RPAREN__Microbiome	1	1	1	1	1	1	1	1	1	1	1	1	1	1	1	1	1	1	1	1	1	1	1	1	1	1	1	1	1	1	1	1	1	1	1	1	1	1	1	1	1	1	1	1	1	1	1	1	1	1	1	1
IEX_gal_LPAREN_e_RPAREN__Microbiome	1	1	1	1	1	1	1	1	1	1	1	1	1	1	1	1	1	1	1	1	1	1	1	1	1	1	1	1	1	1	1	1	1	1	1	1	1	1	1	1	1	1	1	1	1	1	1	1	1	1	1	1
IEX_ptrc_LPAREN_e_RPAREN__Microbiome	1	1	1	1	1	1	1	1	1	1	1	1	1	1	1	1	1	1	1	1	1	1	1	1	1	1	1	1	1	1	1	1	1	1	1	1	1	1	1	1	1	1	1	1	1	1	1	1	1	1	1	1
IEX_ptrc_LPAREN_e_RPAREN__Microbiome_back	1	1	1	1	1	1	1	1	1	1	1	1	1	1	1	1	1	1	1	0	1	0	1	1	1	1	0	1	1	1	1	1	1	1	1	1	1	1	1	1	1	0	1	1	1	1	1	1	1	1	1	1
IEX_his_L_LPAREN_e_RPAREN__Microbiome	1	1	1	1	1	1	1	1	1	1	1	1	1	1	1	1	1	1	1	1	1	1	1	1	1	1	1	1	1	1	1	1	1	1	1	1	1	1	1	1	1	1	1	1	1	1	1	1	1	1	1	1
IEX_his_L_LPAREN_e_RPAREN__Microbiome_back	1	1	1	1	1	1	0	1	1	1	1	1	1	1	1	1	1	1	1	1	0	1	1	1	1	1	1	1	1	1	1	1	1	1	1	1	1	1	1	1	1	1	1	1	1	1	0	1	1	0	1	1
IEX_cobalt2_LPAREN_e_RPAREN__Microbiome	1	1	1	1	1	1	1	1	1	1	1	1	1	1	1	1	1	1	1	1	1	1	1	1	1	1	1	1	1	1	1	1	1	1	1	1	1	1	1	1	1	1	1	1	1	1	1	1	1	1	1	1
IEX_cobalt2_LPAREN_e_RPAREN__Microbiome_back	1	1	1	1	1	1	1	1	1	1	1	1	1	1	1	1	1	1	1	1	1	1	1	1	1	1	1	1	1	1	1	1	1	1	1	1	1	1	1	1	1	1	1	1	1	1	1	1	1	1	1	1
IEX_xyl_D_LPAREN_e_RPAREN__Microbiome	1	1	1	1	1	1	1	1	1	1	1	1	1	1	1	1	1	1	1	1	1	1	1	1	1	1	1	1	1	1	1	1	1	1	1	1	1	1	1	1	1	1	1	1	1	1	1	1	1	1	1	1
IEX_xyl_D_LPAREN_e_RPAREN__Microbiome_back	1	1	1	1	1	1	1	1	1	1	1	1	1	1	1	1	1	1	1	1	1	1	1	1	1	1	1	1	1	1	1	1	1	1	1	1	1	1	1	1	1	1	1	1	1	1	1	1	1	1	1	1
IEX_malt_LPAREN_e_RPAREN__Microbiome	1	1	1	1	1	1	1	1	1	1	1	1	1	1	1	1	1	1	1	1	1	1	1	1	1	1	1	1	1	1	1	1	1	1	1	1	1	1	1	1	1	1	1	1	1	1	1	1	1	1	1	1
IEX_spmd_LPAREN_e_RPAREN__Microbiome	1	1	1	1	1	1	1	1	1	1	1	1	1	1	1	1	1	1	1	1	1	1	1	1	1	1	1	1	1	1	1	1	1	1	1	1	1	1	1	1	1	1	1	1	1	1	1	1	1	1	1	1
IEX_spmd_LPAREN_e_RPAREN__Microbiome_back	1	1	1	1	1	1	1	1	1	1	1	1	1	1	1	1	1	1	1	1	1	1	1	1	1	1	1	1	1	1	1	1	1	1	1	1	1	1	1	1	1	1	1	1	1	1	1	1	1	1	1	1
IEX_fe3_LPAREN_e_RPAREN__Microbiome	1	1	1	1	1	1	1	1	1	1	1	1	1	1	1	1	1	1	1	1	1	1	1	1	1	1	1	1	1	1	1	1	1	1	1	1	1	1	1	1	1	1	1	1	1	1	1	1	1	1	1	1
IEX_fe3_LPAREN_e_RPAREN__Microbiome_back	1	1	1	1	1	1	1	1	1	1	1	1	1	1	1	1	1	1	1	1	1	1	1	1	1	1	1	1	1	1	1	1	1	1	1	1	1	1	1	1	1	1	1	1	1	1	1	1	1	1	1	1
IEX_h_LPAREN_e_RPAREN__Microbiome	1	1	1	1	1	1	1	1	1	1	1	1	1	1	1	1	1	1	1	1	1	1	1	1	1	1	1	1	1	1	1	1	1	1	1	1	1	1	1	1	1	1	1	1	1	1	1	1	1	1	1	1
IEX_cytd_LPAREN_e_RPAREN__Microbiome	1	1	1	1	1	1	1	1	1	1	1	1	1	1	1	1	1	1	1	1	1	1	1	1	1	1	1	1	1	1	1	1	1	1	1	1	1	1	1	1	1	1	1	1	1	1	1	1	1	1	1	1
IEX_cytd_LPAREN_e_RPAREN__Microbiome_back	1	1	1	1	1	1	1	1	1	1	1	1	1	1	1	1	1	1	1	1	1	1	1	1	1	1	1	1	1	1	1	1	1	1	1	1	1	1	1	1	0	1	1	1	1	1	1	1	1	1	1	1
IEX_cys_L_LPAREN_e_RPAREN__Microbiome	1	1	1	1	1	1	1	1	1	1	1	1	1	1	1	1	1	1	1	1	1	1	1	1	1	1	1	1	1	1	1	1	1	1	1	1	1	1	1	1	1	1	1	1	1	1	1	1	1	1	1	1
IEX_cys_L_LPAREN_e_RPAREN__Microbiome_back	1	1	1	1	1	1	1	1	1	1	1	1	1	1	1	1	1	1	1	1	1	1	1	1	1	1	1	1	1	1	1	1	1	1	1	1	1	1	1	1	1	1	1	1	1	1	1	1	1	1	1	1
IEX_cd2_LPAREN_e_RPAREN__Microbiome	1	1	1	1	1	1	1	1	1	1	1	1	1	1	1	1	1	1	1	1	1	1	1	1	1	1	1	1	1	1	1	1	1	1	1	1	1	1	1	1	1	1	1	1	1	1	1	1	1	1	1	1
IEX_cd2_LPAREN_e_RPAREN__Microbiome_back	1	1	1	1	1	1	1	1	1	1	1	1	1	1	1	1	1	1	1	1	1	1	1	1	1	1	1	1	1	1	1	1	1	1	1	1	1	1	1	1	1	1	1	1	1	1	1	1	1	1	1	1
IEX_cu2_LPAREN_e_RPAREN__Microbiome	1	1	1	1	1	1	1	1	1	1	1	1	1	1	1	1	1	1	1	1	1	1	1	1	1	1	1	1	1	1	1	1	1	1	1	1	1	1	1	1	1	1	1	1	1	1	1	1	1	1	1	1
IEX_cu2_LPAREN_e_RPAREN__Microbiome_back	1	1	1	1	1	1	1	1	1	1	1	1	1	1	1	1	1	1	1	1	1	1	1	1	1	1	1	1	1	1	1	1	1	1	1	1	1	1	1	1	1	1	1	1	1	1	1	1	1	1	1	1
IEX_fe2_LPAREN_e_RPAREN__Microbiome	1	1	1	1	1	1	1	1	1	1	1	1	1	1	1	1	1	1	1	1	1	1	1	1	1	1	1	1	1	1	1	1	1	1	1	1	1	1	1	1	1	1	1	1	1	1	1	1	1	1	1	1
IEX_fe2_LPAREN_e_RPAREN__Microbiome_back	1	0	0	1	0	0	0	0	0	0	0	0	1	1	0	1	0	0	1	1	0	0	0	0	0	0	1	1	1	0	0	0	0	1	0	1	1	0	0	0	1	0	1	1	0	0	0	1	0	0	1	0
IEX_k_LPAREN_e_RPAREN__Microbiome	1	1	1	1	1	1	1	1	1	1	1	1	1	1	1	1	1	1	1	1	1	1	1	1	1	1	1	1	1	1	1	1	1	1	1	1	1	1	1	1	1	1	1	1	1	1	1	1	1	1	1	1
IEX_k_LPAREN_e_RPAREN__Microbiome_back	1	1	1	1	1	1	1	1	1	1	1	1	1	1	1	1	1	1	1	1	1	1	1	1	1	1	1	1	1	1	1	1	1	1	1	1	1	1	1	1	1	1	1	1	1	1	1	1	1	1	1	1
IEX_malttr_LPAREN_e_RPAREN__Microbiome	1	1	1	1	1	1	1	1	1	1	1	1	1	1	1	1	1	1	1	1	1	1	1	1	1	1	1	1	1	1	1	1	1	1	1	1	1	1	1	1	1	1	1	1	1	1	1	1	1	1	1	1
IEX_malttr_LPAREN_e_RPAREN__Microbiome_back	1	1	1	1	1	1	1	1	1	1	1	1	1	1	1	1	1	1	1	1	1	1	1	1	1	1	1	1	1	1	1	1	1	1	1	1	1	1	1	1	1	1	1	1	1	1	1	1	1	1	1	1
IEX_na1_LPAREN_e_RPAREN__Microbiome	1	1	1	1	1	1	1	1	1	1	1	1	1	1	1	1	1	1	1	1	1	1	1	1	1	1	1	1	1	1	1	1	1	1	1	1	1	1	1	1	1	1	1	1	1	1	1	1	1	1	1	1
IEX_na1_LPAREN_e_RPAREN__Microbiome_back	1	1	1	1	1	1	1	1	1	1	1	1	1	1	1	1	1	1	1	1	1	1	1	1	1	1	1	1	1	1	1	1	1	1	1	1	1	1	1	1	1	1	1	1	1	1	1	1	1	1	1	1
IEX_cpd01132_LPAREN_e_RPAREN__Microbiome	1	1	1	1	1	1	1	1	1	1	1	1	1	1	1	1	1	1	1	1	1	1	1	1	1	1	1	1	1	1	1	1	1	1	1	1	1	1	1	1	1	1	1	1	1	1	1	1	1	1	1	1
IEX_cpd01132_LPAREN_e_RPAREN__Microbiome_back	1	1	1	1	1	1	1	1	1	1	1	1	1	1	1	1	1	1	1	1	1	1	1	1	1	1	1	1	1	1	1	1	1	1	1	1	1	1	1	1	1	1	1	1	1	1	1	1	1	1	1	1
IEX_asn_L_LPAREN_e_RPAREN__Microbiome	1	1	1	1	1	1	1	1	1	1	1	1	1	1	1	1	1	1	1	1	1	1	1	1	1	1	1	1	1	1	1	1	1	1	1	1	1	1	1	1	1	1	1	1	1	1	1	1	1	1	1	1
IEX_dca_LPAREN_e_RPAREN__Microbiome	1	1	1	1	1	1	1	1	1	1	1	1	1	1	1	1	1	1	1	1	1	1	1	1	1	1	1	1	1	1	1	1	1	1	1	1	1	1	1	1	1	1	1	1	1	1	1	1	1	1	1	1
IEX_ddca_LPAREN_e_RPAREN__Microbiome	1	1	1	1	1	1	1	1	1	1	1	1	1	1	1	1	1	1	1	1	1	1	1	1	1	1	1	1	1	1	1	1	1	1	1	1	1	1	1	1	1	1	1	1	1	1	1	1	1	1	1	1
IEX_ddca_LPAREN_e_RPAREN__Microbiome_back	1	1	1	1	1	1	1	1	1	1	1	1	1	1	1	1	1	1	1	1	1	1	1	1	1	1	1	1	1	1	1	1	1	1	1	1	1	1	1	1	1	1	1	1	1	1	1	1	1	1	1	1
IEX_ttdca_LPAREN_e_RPAREN__Microbiome	1	1	1	1	1	1	1	1	1	1	1	1	1	1	1	1	1	1	1	1	1	1	1	1	1	1	1	1	1	1	1	1	1	1	1	1	1	1	1	1	1	1	1	1	1	1	1	1	1	1	1	1
IEX_ttdcea_LPAREN_e_RPAREN__Microbiome	1	1	1	1	1	1	1	1	1	1	1	1	1	1	1	1	1	1	1	1	1	1	1	1	1	1	1	1	1	1	1	1	1	1	1	1	1	1	1	1	1	1	1	1	1	1	1	1	1	1	1	1
IEX_ttdcea_LPAREN_e_RPAREN__Microbiome_back	1	1	1	1	1	1	1	1	1	1	1	1	1	1	1	1	1	1	1	1	1	1	1	1	1	1	1	1	1	1	1	1	1	1	1	1	1	1	1	1	1	1	1	1	1	1	1	1	1	1	1	1
IEX_hdca_LPAREN_e_RPAREN__Microbiome	1	1	1	1	1	1	1	1	1	1	1	1	1	1	1	1	1	1	1	1	1	1	1	1	1	1	1	1	1	1	1	1	1	1	1	1	1	1	1	1	1	1	1	1	1	1	1	1	1	1	1	1
IEX_hdcea_LPAREN_e_RPAREN__Microbiome	1	1	1	1	1	1	1	1	1	1	1	1	1	1	1	1	1	1	1	1	1	1	1	1	1	1	1	1	1	1	1	1	1	1	1	1	1	1	1	1	1	1	1	1	1	1	1	1	1	1	1	1
IEX_hdcea_LPAREN_e_RPAREN__Microbiome_back	1	1	1	1	1	1	1	1	1	1	1	1	1	1	1	1	1	1	1	1	1	1	1	1	1	1	1	1	1	1	1	1	1	1	1	1	1	1	1	1	1	1	1	1	1	1	1	1	1	1	1	1
IEX_ocdca_LPAREN_e_RPAREN__Microbiome	1	1	1	1	1	1	1	1	1	1	1	1	1	1	1	1	1	1	1	1	1	1	1	1	1	1	1	1	1	1	1	1	1	1	1	1	1	1	1	1	1	1	1	1	1	1	1	1	1	1	1	1
IEX_ocdca_LPAREN_e_RPAREN__Microbiome_back	1	1	1	1	1	1	1	1	1	1	1	1	1	1	1	1	1	1	1	1	1	1	1	1	1	1	1	1	1	1	1	1	1	1	1	1	1	1	1	1	1	1	1	1	1	1	1	1	1	1	1	1
IEX_ocdcea_LPAREN_e_RPAREN__Microbiome	1	1	1	1	1	1	1	1	1	1	1	1	1	1	1	1	1	1	1	1	1	1	1	1	1	1	1	1	1	1	1	1	1	1	1	1	1	1	1	1	1	1	1	1	1	1	1	1	1	1	1	1
IEX_ocdcea_LPAREN_e_RPAREN__Microbiome_back	1	1	1	1	1	1	1	1	1	1	1	1	1	1	1	1	1	1	1	1	1	1	1	1	1	1	1	1	1	1	1	1	1	1	1	1	1	1	1	1	1	1	1	1	1	1	1	1	1	1	1	1
IEX_hxa_LPAREN_e_RPAREN__Microbiome	1	1	1	1	1	1	1	1	1	1	1	1	1	1	1	1	1	1	1	1	1	1	1	1	1	1	1	1	1	1	1	1	1	1	1	1	1	1	1	1	1	1	1	1	1	1	1	1	1	1	1	1
IEX_hxa_LPAREN_e_RPAREN__Microbiome_back	1	1	1	1	1	1	1	1	1	1	1	1	1	1	1	1	1	1	1	1	1	1	1	1	1	1	1	1	1	1	1	1	1	1	1	1	1	1	1	1	1	1	1	1	1	1	1	1	1	1	1	1
IEX_octa_LPAREN_e_RPAREN__Microbiome	1	1	1	1	1	1	1	1	1	1	1	1	1	1	1	1	1	1	1	1	1	1	1	1	1	1	1	1	1	1	1	1	1	1	1	1	1	1	1	1	1	1	1	1	1	1	1	1	1	1	1	1
IEX_octa_LPAREN_e_RPAREN__Microbiome_back	1	1	1	1	1	1	1	1	1	1	1	1	1	1	1	1	1	1	1	1	1	1	1	1	1	1	1	1	1	1	1	1	1	1	1	1	1	1	1	1	1	1	1	1	1	1	1	1	1	1	1	1
IEX_hg2_LPAREN_e_RPAREN__Microbiome	1	1	1	1	1	1	1	1	1	1	1	1	1	1	1	1	1	1	1	1	1	1	1	1	1	1	1	1	1	1	1	1	1	1	1	1	1	1	1	1	1	1	1	1	1	1	1	1	1	1	1	1
IEX_hg2_LPAREN_e_RPAREN__Microbiome_back	1	1	1	1	1	1	1	1	1	1	1	1	1	1	1	1	1	1	1	1	1	1	1	1	1	1	1	1	1	1	1	1	1	1	1	1	1	1	1	1	1	1	1	1	1	1	1	1	1	1	1	1
IEX_amp_LPAREN_e_RPAREN__Microbiome	1	1	1	1	1	1	1	1	1	1	1	1	1	1	1	1	1	1	1	1	1	1	1	1	1	1	1	1	1	1	1	1	1	1	1	1	1	1	1	1	1	1	1	1	1	1	1	1	1	1	1	1
IEX_amp_LPAREN_e_RPAREN__Microbiome_back	1	1	1	1	1	1	1	1	1	1	1	1	1	1	1	1	1	1	1	1	1	1	1	1	1	1	1	1	1	1	1	1	1	1	1	1	1	1	1	1	1	1	1	1	1	1	1	1	1	1	1	1
IEX_atp_LPAREN_e_RPAREN__Microbiome	1	1	1	1	1	1	1	1	1	1	1	1	1	1	1	1	1	1	1	1	1	1	1	1	1	1	1	1	1	1	1	1	1	1	1	1	1	1	1	1	1	1	1	1	1	1	1	1	1	1	1	1
IEX_pb_LPAREN_e_RPAREN__Microbiome	1	1	1	1	1	1	1	1	1	1	1	1	1	1	1	1	1	1	1	1	1	1	1	1	1	1	1	1	1	1	1	1	1	1	1	1	1	1	1	1	1	1	1	1	1	1	1	1	1	1	1	1
IEX_pb_LPAREN_e_RPAREN__Microbiome_back	1	1	1	1	1	1	1	1	1	1	1	1	1	1	1	1	1	1	1	1	1	1	1	1	1	1	1	1	1	1	1	1	1	1	1	1	1	1	1	1	1	1	1	1	1	1	1	1	1	1	1	1
IEX_coa_LPAREN_e_RPAREN__Microbiome	1	1	1	1	1	1	1	1	1	1	1	1	1	1	1	1	1	1	1	1	1	1	1	1	1	1	1	1	1	1	1	1	1	1	1	1	1	1	1	1	1	1	1	1	1	1	1	1	1	1	1	1
IEX_tre_LPAREN_e_RPAREN__Microbiome	1	1	1	1	1	1	1	1	1	1	1	1	1	1	1	1	1	1	1	1	1	1	1	1	1	1	1	1	1	1	1	1	1	1	1	1	1	1	1	1	1	1	1	1	1	1	1	1	1	1	1	1
IEX_tre_LPAREN_e_RPAREN__Microbiome_back	1	1	1	1	1	1	1	1	1	1	1	1	1	1	1	1	1	1	1	1	1	1	1	1	1	1	1	1	1	1	1	1	1	1	1	1	1	1	1	1	1	1	1	1	1	1	1	1	1	1	1	1
IEX_fol_LPAREN_e_RPAREN__Microbiome	1	1	1	1	1	1	1	1	1	1	1	1	1	1	1	1	1	1	1	1	1	1	1	1	1	1	1	1	1	1	1	1	1	1	1	1	1	1	1	1	1	1	1	1	1	1	1	1	1	1	1	1
IEX_h2o_LPAREN_e_RPAREN__Microbiome	1	1	1	1	1	1	1	1	1	1	1	1	1	1	1	1	1	1	1	1	1	1	1	1	1	1	1	1	1	1	1	1	1	1	1	1	1	1	1	1	1	1	1	1	1	1	1	1	1	1	1	1
IEX_cpd90020_LPAREN_e_RPAREN__Microbiome	1	1	1	1	1	1	1	1	1	1	1	1	1	1	1	1	1	1	1	1	1	1	1	1	1	1	1	1	1	1	1	1	1	1	1	1	1	1	1	1	1	1	1	1	1	1	1	1	1	1	1	1
IEX_cpd90020_LPAREN_e_RPAREN__Microbiome_back	1	1	1	1	1	1	1	1	1	1	1	1	1	1	1	1	1	1	1	1	1	1	1	1	1	1	1	1	1	1	1	1	1	1	1	1	1	1	1	1	1	1	1	1	1	1	1	1	1	1	1	1
IEX_glc_D_LPAREN_e_RPAREN__Microbiome	1	1	1	1	1	1	1	1	1	1	1	1	1	1	1	1	1	1	1	1	1	1	1	1	1	1	1	1	1	1	1	1	1	1	1	1	1	1	1	1	1	1	1	1	1	1	1	1	1	1	1	1
IEX_glc_D_LPAREN_e_RPAREN__Microbiome_back	1	1	1	1	1	1	1	1	1	1	1	1	1	1	1	1	1	1	1	1	1	1	1	1	1	1	1	1	1	1	1	1	1	1	1	1	1	1	1	1	1	1	1	1	1	1	1	1	1	1	1	1
IEX_nh4_LPAREN_e_RPAREN__Microbiome	1	1	1	1	1	1	1	1	1	1	1	1	1	1	1	1	1	1	1	1	1	1	1	1	1	1	1	1	1	1	1	1	1	1	1	1	1	1	1	1	1	1	1	1	1	1	1	1	1	1	1	1
IEX_co2_LPAREN_e_RPAREN__Microbiome	1	1	1	1	1	1	1	1	1	1	1	1	1	1	1	1	1	1	1	1	1	1	1	1	1	1	1	1	1	1	1	1	1	1	1	1	1	1	1	1	1	1	1	1	1	1	1	1	1	1	1	1
IEX_o2_LPAREN_e_RPAREN__Microbiome	1	1	1	1	1	1	1	1	1	1	1	1	1	1	1	1	1	1	1	1	1	1	1	1	1	1	1	1	1	1	1	1	1	1	1	1	1	1	1	1	1	1	1	1	1	1	1	1	1	1	1	1
IEX_o2_LPAREN_e_RPAREN__Microbiome_back	1	1	1	1	1	1	1	1	1	1	1	1	1	1	1	1	1	1	1	1	1	1	1	1	1	1	1	1	1	1	1	1	1	1	1	1	1	1	1	1	1	1	1	1	1	1	1	1	1	1	1	1
IEX_5mtr_LPAREN_e_RPAREN__Microbiome	1	1	1	1	1	1	1	1	1	1	1	1	1	1	1	1	1	1	1	1	1	1	1	1	1	1	1	1	1	1	1	1	1	1	1	1	1	1	1	1	1	1	1	1	1	1	1	1	1	1	1	1
IEX_ac_LPAREN_e_RPAREN__Microbiome	1	1	1	1	1	1	1	1	1	1	1	1	1	1	1	1	1	1	1	1	1	1	1	1	1	1	1	1	1	1	1	1	1	1	1	1	1	1	1	1	1	1	1	1	1	1	1	1	1	1	1	1
IEX_ppa_LPAREN_e_RPAREN__Microbiome	1	1	1	1	1	1	1	1	1	1	1	1	1	1	1	1	1	1	1	1	1	1	1	1	1	1	1	1	1	1	1	1	1	1	1	1	1	1	1	1	1	1	1	1	1	1	1	1	1	1	1	1
IEX_urea_LPAREN_e_RPAREN__Microbiome	1	1	1	1	1	1	1	1	1	1	1	1	1	1	1	1	1	1	1	1	1	1	1	1	1	1	1	1	1	1	1	1	1	1	1	1	1	1	1	1	1	1	1	1	1	1	1	1	1	1	1	1
IEX_urea_LPAREN_e_RPAREN__Microbiome_back	1	0	0	0	0	0	0	0	0	0	0	0	0	0	1	0	0	1	0	0	1	1	0	1	1	1	0	1	1	1	0	0	0	1	0	1	1	0	0	1	0	1	1	1	0	0	0	1	0	0	0	0
IEX_12ppd_R_LPAREN_e_RPAREN__Microbiome	1	1	1	1	1	1	1	1	1	1	1	1	1	1	1	1	1	1	1	1	1	1	1	1	1	1	1	1	1	1	1	1	1	1	1	1	1	1	1	1	1	1	1	1	1	1	1	1	1	1	1	1
IEX_12ppd_R_LPAREN_e_RPAREN__Microbiome_back	1	1	1	1	1	1	1	1	1	1	1	1	1	1	1	1	1	1	1	1	1	1	1	1	1	1	1	1	1	1	1	1	1	1	1	1	1	1	1	1	1	1	1	1	1	1	1	1	1	1	1	1
IEX_12ppd_S_LPAREN_e_RPAREN__Microbiome	1	1	1	1	1	1	1	1	1	1	1	1	1	1	1	1	1	1	1	1	1	1	1	1	1	1	1	1	1	1	1	1	1	1	1	1	1	1	1	1	1	1	1	1	1	1	1	1	1	1	1	1
IEX_12ppd_S_LPAREN_e_RPAREN__Microbiome_back	1	1	1	1	1	1	1	1	1	1	1	1	1	1	1	1	1	1	1	1	1	1	1	1	1	1	1	1	1	1	1	1	1	1	1	1	1	1	1	1	1	1	1	1	1	1	1	1	1	1	1	1
IEX_acald_LPAREN_e_RPAREN__Microbiome	1	1	1	1	1	1	1	1	1	1	1	1	1	1	1	1	1	1	1	1	1	1	1	1	1	1	1	1	1	1	1	1	1	1	1	1	1	1	1	1	1	1	1	1	1	1	1	1	1	1	1	1
IEX_cyan_LPAREN_e_RPAREN__Microbiome	1	1	1	1	1	1	1	1	1	1	1	1	1	1	1	1	1	1	1	1	1	1	1	1	1	1	1	1	1	1	1	1	1	1	1	1	1	1	1	1	1	1	1	1	1	1	1	1	1	1	1	1
IEX_cyan_LPAREN_e_RPAREN__Microbiome_back	1	1	1	1	1	1	1	1	1	1	1	1	1	1	1	1	1	1	1	1	1	1	1	1	1	1	1	1	1	1	1	1	1	1	1	1	1	1	1	1	1	1	1	1	1	1	1	1	1	1	1	1
IEX_dmso_LPAREN_e_RPAREN__Microbiome	1	1	1	1	1	1	1	1	1	1	1	1	1	1	1	1	1	1	1	1	1	1	1	1	1	1	1	1	1	1	1	1	1	1	1	1	1	1	1	1	1	1	1	1	1	1	1	1	1	1	1	1
IEX_dmso_LPAREN_e_RPAREN__Microbiome_back	1	1	1	1	1	1	1	1	1	1	1	1	1	1	1	1	1	1	1	1	1	1	1	1	1	1	1	1	1	1	1	1	1	1	1	1	1	1	1	1	1	1	1	1	1	1	1	1	1	1	1	1
IEX_dms_LPAREN_e_RPAREN__Microbiome	1	1	1	1	1	1	1	1	1	1	1	1	1	1	1	1	1	1	1	1	1	1	1	1	1	1	1	1	1	1	1	1	1	1	1	1	1	1	1	1	1	1	1	1	1	1	1	1	1	1	1	1
IEX_dms_LPAREN_e_RPAREN__Microbiome_back	1	1	1	1	1	1	1	1	1	1	1	1	1	1	1	1	1	1	1	1	1	1	1	1	1	1	1	1	1	1	1	1	1	1	1	1	1	1	1	1	1	1	1	1	1	1	1	1	1	1	1	1
IEX_etoh_LPAREN_e_RPAREN__Microbiome	1	1	1	1	1	1	1	1	1	1	1	1	1	1	1	1	1	1	1	1	1	1	1	1	1	1	1	1	1	1	1	1	1	1	1	1	1	1	1	1	1	1	1	1	1	1	1	1	1	1	1	1
IEX_fald_LPAREN_e_RPAREN__Microbiome	1	1	1	1	1	1	1	1	1	1	1	1	1	1	1	1	1	1	1	1	1	1	1	1	1	1	1	1	1	1	1	1	1	1	1	1	1	1	1	1	1	1	1	1	1	1	1	1	1	1	1	1
IEX_fald_LPAREN_e_RPAREN__Microbiome_back	1	1	1	1	1	1	1	1	1	1	1	1	1	1	1	1	1	1	1	1	1	1	1	1	1	1	1	1	1	1	1	1	1	1	1	1	1	1	1	1	1	1	1	1	1	1	1	1	1	1	1	1
IEX_glyald_LPAREN_e_RPAREN__Microbiome	1	1	1	1	1	1	1	1	1	1	1	1	1	1	1	1	1	1	1	1	1	1	1	1	1	1	1	1	1	1	1	1	1	1	1	1	1	1	1	1	1	1	1	1	1	1	1	1	1	1	1	1
IEX_glyald_LPAREN_e_RPAREN__Microbiome_back	1	1	1	0	1	1	1	1	1	1	1	1	1	1	1	1	1	1	1	1	1	1	1	1	1	1	1	1	1	1	1	1	1	1	1	0	1	1	1	1	1	1	1	1	1	1	1	1	1	1	1	1
IEX_h2o2_LPAREN_e_RPAREN__Microbiome	1	1	1	1	1	1	1	1	1	1	1	1	1	1	1	1	1	1	1	1	1	1	1	1	1	1	1	1	1	1	1	1	1	1	1	1	1	1	1	1	1	1	1	1	1	1	1	1	1	1	1	1
IEX_h2o2_LPAREN_e_RPAREN__Microbiome_back	1	1	1	1	1	1	1	1	1	1	1	1	1	1	1	1	1	1	1	1	1	1	1	1	1	1	1	1	1	1	1	1	1	1	1	1	1	1	1	1	1	1	1	1	1	1	1	1	1	1	1	1
IEX_h2s_LPAREN_e_RPAREN__Microbiome	1	1	1	1	1	1	1	1	1	1	1	1	1	1	1	1	1	1	1	1	1	1	1	1	1	1	1	1	1	1	1	1	1	1	1	1	1	1	1	1	1	1	1	1	1	1	1	1	1	1	1	1
IEX_h2s_LPAREN_e_RPAREN__Microbiome_back	1	1	1	1	1	1	1	1	1	1	1	1	1	1	1	1	1	1	1	1	1	1	1	1	1	1	1	1	1	1	1	1	1	1	1	1	1	1	1	1	1	1	1	1	1	1	1	1	1	1	1	1
IEX_h2_LPAREN_e_RPAREN__Microbiome	1	1	1	1	1	1	1	1	1	1	1	1	1	1	1	1	1	1	1	1	1	1	1	1	1	1	1	1	1	1	1	1	1	1	1	1	1	1	1	1	1	1	1	1	1	1	1	1	1	1	1	1
IEX_indole_LPAREN_e_RPAREN__Microbiome	1	1	1	1	1	1	1	1	1	1	1	1	1	1	1	1	1	1	1	1	1	1	1	1	1	1	1	1	1	1	1	1	1	1	1	1	1	1	1	1	1	1	1	1	1	1	1	1	1	1	1	1
IEX_mobd_LPAREN_e_RPAREN__Microbiome	1	1	1	1	1	1	1	1	1	1	1	1	1	1	1	1	1	1	1	1	1	1	1	1	1	1	1	1	1	1	1	1	1	1	1	1	1	1	1	1	1	1	1	1	1	1	1	1	1	1	1	1
IEX_mobd_LPAREN_e_RPAREN__Microbiome_back	1	1	1	1	1	1	1	1	1	1	1	1	1	1	1	1	1	1	1	1	1	1	1	1	1	1	1	1	1	1	1	1	1	1	1	1	1	1	1	1	1	1	1	1	1	1	1	1	1	1	1	1
IEX_n2o_LPAREN_e_RPAREN__Microbiome	1	1	1	1	1	1	1	1	1	1	1	1	1	1	1	1	1	1	1	1	1	1	1	1	1	1	1	1	1	1	1	1	1	1	1	1	1	1	1	1	1	1	1	1	1	1	1	1	1	1	1	1
IEX_n2o_LPAREN_e_RPAREN__Microbiome_back	1	1	1	1	1	1	1	1	1	1	1	1	1	1	1	1	1	1	1	1	1	1	1	1	1	1	1	1	1	1	1	1	1	1	1	1	1	1	1	1	1	1	1	1	1	1	1	1	1	1	1	1
IEX_no_LPAREN_e_RPAREN__Microbiome	1	1	1	1	1	1	1	1	1	1	1	1	1	1	1	1	1	1	1	1	1	1	1	1	1	1	1	1	1	1	1	1	1	1	1	1	1	1	1	1	1	1	1	1	1	1	1	1	1	1	1	1
IEX_no_LPAREN_e_RPAREN__Microbiome_back	1	1	0	1	0	0	0	0	0	0	0	1	0	0	0	0	0	0	1	1	1	0	0	1	1	0	0	1	0	0	0	0	0	1	0	0	0	0	1	1	1	1	0	0	0	1	0	0	0	0	1	1
IEX_ppal_LPAREN_e_RPAREN__Microbiome	1	1	1	1	1	1	1	1	1	1	1	1	1	1	1	1	1	1	1	1	1	1	1	1	1	1	1	1	1	1	1	1	1	1	1	1	1	1	1	1	1	1	1	1	1	1	1	1	1	1	1	1
IEX_ppal_LPAREN_e_RPAREN__Microbiome_back	1	1	1	1	1	1	1	1	1	1	1	1	1	1	1	1	1	1	1	1	1	1	1	1	1	1	1	1	1	1	1	1	1	1	1	1	1	1	1	0	1	1	1	1	1	1	1	1	1	1	1	1
IEX_tmao_LPAREN_e_RPAREN__Microbiome	1	1	1	1	1	1	1	1	1	1	1	1	1	1	1	1	1	1	1	1	1	1	1	1	1	1	1	1	1	1	1	1	1	1	1	1	1	1	1	1	1	1	1	1	1	1	1	1	1	1	1	1
IEX_tmao_LPAREN_e_RPAREN__Microbiome_back	1	1	1	1	1	1	1	1	1	1	1	1	1	1	1	1	1	1	1	1	1	1	1	1	1	1	1	1	1	1	1	1	1	1	1	1	1	1	1	1	1	1	1	1	1	1	1	1	1	1	1	1
IEX_ch4s_LPAREN_e_RPAREN__Microbiome	1	1	1	1	1	1	1	1	1	1	1	1	1	1	1	1	1	1	1	1	1	1	1	1	1	1	1	1	1	1	1	1	1	1	1	1	1	1	1	1	1	1	1	1	1	1	1	1	1	1	1	1
IEX_ch4_LPAREN_e_RPAREN__Microbiome	1	1	1	1	1	1	1	1	1	1	1	1	1	1	1	1	1	1	1	1	1	1	1	1	1	1	1	1	1	1	1	1	1	1	1	1	1	1	1	1	1	1	1	1	1	1	1	1	1	1	1	1
IEX_ch4_LPAREN_e_RPAREN__Microbiome_back	1	1	1	1	1	1	1	1	1	1	1	1	1	1	1	1	1	1	1	1	1	1	1	1	1	1	1	1	1	1	1	1	1	1	1	1	1	1	1	1	1	1	1	1	1	1	1	1	1	1	1	1
IEX_co_LPAREN_e_RPAREN__Microbiome	1	1	1	1	1	1	1	1	1	1	1	1	1	1	1	1	1	1	1	1	1	1	1	1	1	1	1	1	1	1	1	1	1	1	1	1	1	1	1	1	1	1	1	1	1	1	1	1	1	1	1	1
IEX_co_LPAREN_e_RPAREN__Microbiome_back	1	0	0	0	0	0	0	0	1	0	0	0	0	0	1	1	0	1	0	0	0	0	0	0	0	0	1	0	1	0	1	0	1	0	0	1	1	1	1	0	0	0	1	0	1	0	0	0	0	0	0	1
IEX_meoh_LPAREN_e_RPAREN__Microbiome	1	1	1	1	1	1	1	1	1	1	1	1	1	1	1	1	1	1	1	1	1	1	1	1	1	1	1	1	1	1	1	1	1	1	1	1	1	1	1	1	1	1	1	1	1	1	1	1	1	1	1	1
IEX_meoh_LPAREN_e_RPAREN__Microbiome_back	1	1	1	1	1	1	1	1	1	1	1	1	1	1	1	1	1	1	1	1	1	1	1	1	1	1	1	1	1	1	1	1	1	1	1	1	1	1	1	1	1	1	1	1	1	1	1	1	1	1	1	1
IEX_n2_LPAREN_e_RPAREN__Microbiome	1	1	1	1	1	1	1	1	1	1	1	1	1	1	1	1	1	1	1	1	1	1	1	1	1	1	1	1	1	1	1	1	1	1	1	1	1	1	1	1	1	1	1	1	1	1	1	1	1	1	1	1
IEX_n2_LPAREN_e_RPAREN__Microbiome_back	1	1	1	1	1	1	1	1	1	1	1	1	1	1	1	1	1	1	1	1	1	1	1	1	1	1	1	1	1	1	1	1	1	1	1	1	1	1	1	1	1	1	1	1	1	1	1	1	1	1	1	1
IEX_cpd11632_LPAREN_e_RPAREN__Microbiome	1	1	1	1	1	1	1	1	1	1	1	1	1	1	1	1	1	1	1	1	1	1	1	1	1	1	1	1	1	1	1	1	1	1	1	1	1	1	1	1	1	1	1	1	1	1	1	1	1	1	1	1
IEX_cpd11632_LPAREN_e_RPAREN__Microbiome_back	1	1	1	1	1	1	1	1	1	1	1	1	1	1	1	1	1	1	1	1	1	1	1	1	1	1	1	1	1	1	1	1	1	1	1	1	1	1	1	1	1	1	1	1	1	1	1	1	1	1	1	1
IEX_btoh_LPAREN_e_RPAREN__Microbiome	1	1	1	1	1	1	1	1	1	1	1	1	1	1	1	1	1	1	1	1	1	1	1	1	1	1	1	1	1	1	1	1	1	1	1	1	1	1	1	1	1	1	1	1	1	1	1	1	1	1	1	1
IEX_btoh_LPAREN_e_RPAREN__Microbiome_back	1	1	1	1	1	1	1	1	1	1	1	1	1	1	1	1	1	1	1	1	1	1	1	1	1	1	1	1	1	1	1	1	1	1	1	1	1	1	1	1	1	1	1	1	1	1	1	1	1	1	1	1
IEX_acetone_LPAREN_e_RPAREN__Microbiome	1	1	1	1	1	1	1	1	1	1	1	1	1	1	1	1	1	1	1	1	1	1	1	1	1	1	1	1	1	1	1	1	1	1	1	1	1	1	1	1	1	1	1	1	1	1	1	1	1	1	1	1
IEX_acetone_LPAREN_e_RPAREN__Microbiome_back	1	1	1	1	1	1	1	1	1	1	1	1	1	1	1	1	1	1	1	1	1	1	1	1	1	1	1	1	1	1	1	1	1	1	1	1	1	1	1	1	1	1	1	1	1	1	1	1	1	1	1	1
IEX_13ppd_LPAREN_e_RPAREN__Microbiome	1	1	1	1	1	1	1	1	1	1	1	1	1	1	1	1	1	1	1	1	1	1	1	1	1	1	1	1	1	1	1	1	1	1	1	1	1	1	1	1	1	1	1	1	1	1	1	1	1	1	1	1
IEX_13ppd_LPAREN_e_RPAREN__Microbiome_back	1	1	1	1	1	1	1	1	1	1	1	1	1	1	1	1	1	1	1	1	1	1	1	1	1	1	1	1	1	1	1	1	1	1	1	1	1	1	1	1	1	1	1	1	1	1	1	1	1	1	1	1
DM_cpd01042_LPAREN_c_RPAREN__Microbiome	1	1	1	1	1	1	1	1	1	1	1	1	1	1	1	1	1	1	1	1	1	1	1	1	1	1	1	1	1	1	1	1	1	1	1	1	1	1	1	1	1	1	1	1	1	1	1	1	1	1	1	1
IEX_mn2_LPAREN_e_RPAREN__Microbiome	1	1	1	1	1	1	1	1	1	1	1	1	1	1	1	1	1	1	1	1	1	1	1	1	1	1	1	1	1	1	1	1	1	1	1	1	1	1	1	1	1	1	1	1	1	1	1	1	1	1	1	1
IEX_mn2_LPAREN_e_RPAREN__Microbiome_back	1	1	1	1	1	1	1	1	1	1	1	1	1	1	1	1	1	1	1	1	1	1	1	1	1	1	1	1	1	1	1	1	1	1	1	1	1	1	1	1	1	1	1	1	1	1	1	1	1	1	1	1
IEX_gly_LPAREN_e_RPAREN__Microbiome	1	1	1	1	1	1	1	1	1	1	1	1	1	1	1	1	1	1	1	1	1	1	1	1	1	1	1	1	1	1	1	1	1	1	1	1	1	1	1	1	1	1	1	1	1	1	1	1	1	1	1	1
IEX_ala_L_LPAREN_e_RPAREN__Microbiome	1	1	1	1	1	1	1	1	1	1	1	1	1	1	1	1	1	1	1	1	1	1	1	1	1	1	1	1	1	1	1	1	1	1	1	1	1	1	1	1	1	1	1	1	1	1	1	1	1	1	1	1
IEX_lys_L_LPAREN_e_RPAREN__Microbiome	1	1	1	1	1	1	1	1	1	1	1	1	1	1	1	1	1	1	1	1	1	1	1	1	1	1	1	1	1	1	1	1	1	1	1	1	1	1	1	1	1	1	1	1	1	1	1	1	1	1	1	1
IEX_ser_L_LPAREN_e_RPAREN__Microbiome	1	1	1	1	1	1	1	1	1	1	1	1	1	1	1	1	1	1	1	1	1	1	1	1	1	1	1	1	1	1	1	1	1	1	1	1	1	1	1	1	1	1	1	1	1	1	1	1	1	1	1	1
IEX_ascb_L_LPAREN_e_RPAREN__Microbiome	1	1	1	1	1	1	1	1	1	1	1	1	1	1	1	1	1	1	1	1	1	1	1	1	1	1	1	1	1	1	1	1	1	1	1	1	1	1	1	1	1	1	1	1	1	1	1	1	1	1	1	1
IEX_ascb_L_LPAREN_e_RPAREN__Microbiome_back	1	1	1	1	1	1	1	1	1	1	1	1	1	1	1	1	1	1	1	1	1	1	1	1	1	1	1	1	1	1	1	1	1	1	1	1	1	1	1	1	1	1	1	1	1	1	1	1	1	1	1	1
IEX_met_L_LPAREN_e_RPAREN__Microbiome	1	1	1	1	1	1	1	1	1	1	1	1	1	1	1	1	1	1	1	1	1	1	1	1	1	1	1	1	1	1	1	1	1	1	1	1	1	1	1	1	1	1	1	1	1	1	1	1	1	1	1	1
IEX_ca2_LPAREN_e_RPAREN__Microbiome	1	1	1	1	1	1	1	1	1	1	1	1	1	1	1	1	1	1	1	1	1	1	1	1	1	1	1	1	1	1	1	1	1	1	1	1	1	1	1	1	1	1	1	1	1	1	1	1	1	1	1	1
IEX_ca2_LPAREN_e_RPAREN__Microbiome_back	1	1	1	1	1	1	1	1	1	1	1	1	1	1	1	1	1	1	1	1	1	1	1	1	1	1	1	1	1	1	1	1	1	1	1	1	1	1	1	1	1	1	1	1	1	1	1	1	1	1	1	1
IEX_trp_L_LPAREN_e_RPAREN__Microbiome	1	1	1	1	1	1	1	1	1	1	1	1	1	1	1	1	1	1	1	1	1	1	1	1	1	1	1	1	1	1	1	1	1	1	1	1	1	1	1	1	1	1	1	1	1	1	1	1	1	1	1	1
IEX_phe_L_LPAREN_e_RPAREN__Microbiome	1	1	1	1	1	1	1	1	1	1	1	1	1	1	1	1	1	1	1	1	1	1	1	1	1	1	1	1	1	1	1	1	1	1	1	1	1	1	1	1	1	1	1	1	1	1	1	1	1	1	1	1
IEX_tyr_L_LPAREN_e_RPAREN__Microbiome	1	1	1	1	1	1	1	1	1	1	1	1	1	1	1	1	1	1	1	1	1	1	1	1	1	1	1	1	1	1	1	1	1	1	1	1	1	1	1	1	1	1	1	1	1	1	1	1	1	1	1	1
IEX_sucr_LPAREN_e_RPAREN__Microbiome	1	1	1	1	1	1	1	1	1	1	1	1	1	1	1	1	1	1	1	1	1	1	1	1	1	1	1	1	1	1	1	1	1	1	1	1	1	1	1	1	1	1	1	1	1	1	1	1	1	1	1	1
IEX_sucr_LPAREN_e_RPAREN__Microbiome_back	1	1	1	1	1	1	1	1	1	1	1	1	1	1	1	1	1	1	1	1	1	1	1	1	1	1	1	1	1	1	1	1	1	1	1	1	1	1	1	1	1	1	1	1	1	1	1	1	1	1	1	1
IEX_fru_LPAREN_e_RPAREN__Microbiome	1	1	1	1	1	1	1	1	1	1	1	1	1	1	1	1	1	1	1	1	1	1	1	1	1	1	1	1	1	1	1	1	1	1	1	1	1	1	1	1	1	1	1	1	1	1	1	1	1	1	1	1
IEX_chol_LPAREN_e_RPAREN__Microbiome	1	1	1	1	1	1	1	1	1	1	1	1	1	1	1	1	1	1	1	1	1	1	1	1	1	1	1	1	1	1	1	1	1	1	1	1	1	1	1	1	1	1	1	1	1	1	1	1	1	1	1	1
IEX_chol_LPAREN_e_RPAREN__Microbiome_back	1	1	1	1	1	1	1	1	1	1	1	1	1	1	1	1	1	1	1	1	1	1	1	1	1	1	1	1	1	1	1	1	1	1	1	1	1	1	1	1	1	1	1	1	1	1	1	1	1	1	1	1
IEX_cl_LPAREN_e_RPAREN__Microbiome	1	1	1	1	1	1	1	1	1	1	1	1	1	1	1	1	1	1	1	1	1	1	1	1	1	1	1	1	1	1	1	1	1	1	1	1	1	1	1	1	1	1	1	1	1	1	1	1	1	1	1	1
IEX_cl_LPAREN_e_RPAREN__Microbiome_back	1	1	1	1	1	1	1	1	1	1	1	1	1	1	1	1	1	1	1	1	1	1	1	1	1	1	1	1	1	1	1	1	1	1	1	1	1	1	1	1	1	1	1	1	1	1	1	1	1	1	1	1
IEX_glyc_LPAREN_e_RPAREN__Microbiome	1	1	1	1	1	1	1	1	1	1	1	1	1	1	1	1	1	1	1	1	1	1	1	1	1	1	1	1	1	1	1	1	1	1	1	1	1	1	1	1	1	1	1	1	1	1	1	1	1	1	1	1
IEX_leu_L_LPAREN_e_RPAREN__Microbiome	1	1	1	1	1	1	1	1	1	1	1	1	1	1	1	1	1	1	1	1	1	1	1	1	1	1	1	1	1	1	1	1	1	1	1	1	1	1	1	1	1	1	1	1	1	1	1	1	1	1	1	1
IEX_pro_L_LPAREN_e_RPAREN__Microbiome	1	1	1	1	1	1	1	1	1	1	1	1	1	1	1	1	1	1	1	1	1	1	1	1	1	1	1	1	1	1	1	1	1	1	1	1	1	1	1	1	1	1	1	1	1	1	1	1	1	1	1	1
IEX_val_L_LPAREN_e_RPAREN__Microbiome	1	1	1	1	1	1	1	1	1	1	1	1	1	1	1	1	1	1	1	1	1	1	1	1	1	1	1	1	1	1	1	1	1	1	1	1	1	1	1	1	1	1	1	1	1	1	1	1	1	1	1	1
IEX_thr_L_LPAREN_e_RPAREN__Microbiome	1	1	1	1	1	1	1	1	1	1	1	1	1	1	1	1	1	1	1	1	1	1	1	1	1	1	1	1	1	1	1	1	1	1	1	1	1	1	1	1	1	1	1	1	1	1	1	1	1	1	1	1
IEX_adn_LPAREN_e_RPAREN__Microbiome	1	1	1	1	1	1	1	1	1	1	1	1	1	1	1	1	1	1	1	1	1	1	1	1	1	1	1	1	1	1	1	1	1	1	1	1	1	1	1	1	1	1	1	1	1	1	1	1	1	1	1	1
IEX_thymd_LPAREN_e_RPAREN__Microbiome	1	1	1	1	1	1	1	1	1	1	1	1	1	1	1	1	1	1	1	1	1	1	1	1	1	1	1	1	1	1	1	1	1	1	1	1	1	1	1	1	1	1	1	1	1	1	1	1	1	1	1	1
IEX_thymd_LPAREN_e_RPAREN__Microbiome_back	1	1	1	1	1	1	1	1	1	1	1	1	1	1	1	1	1	1	1	1	1	1	1	1	1	1	1	1	1	1	1	1	1	1	1	0	1	1	1	0	1	1	1	1	1	1	1	1	1	1	0	1
IEX_lcts_LPAREN_e_RPAREN__Microbiome	1	1	1	1	1	1	1	1	1	1	1	1	1	1	1	1	1	1	1	1	1	1	1	1	1	1	1	1	1	1	1	1	1	1	1	1	1	1	1	1	1	1	1	1	1	1	1	1	1	1	1	1
IEX_lcts_LPAREN_e_RPAREN__Microbiome_back	1	1	1	1	1	1	1	1	1	1	1	1	1	1	1	1	1	1	1	1	1	1	1	1	1	1	1	1	1	1	1	1	1	1	1	1	1	1	1	1	1	1	1	1	1	1	1	1	1	1	1	1
IEX_nac_LPAREN_e_RPAREN__Microbiome	1	1	1	1	1	1	1	1	1	1	1	1	1	1	1	1	1	1	1	1	1	1	1	1	1	1	1	1	1	1	1	1	1	1	1	1	1	1	1	1	1	1	1	1	1	1	1	1	1	1	1	1
IEX_ribflv_LPAREN_e_RPAREN__Microbiome	1	1	1	1	1	1	1	1	1	1	1	1	1	1	1	1	1	1	1	1	1	1	1	1	1	1	1	1	1	1	1	1	1	1	1	1	1	1	1	1	1	1	1	1	1	1	1	1	1	1	1	1
IEX_arab_L_LPAREN_e_RPAREN__Microbiome	1	1	1	1	1	1	1	1	1	1	1	1	1	1	1	1	1	1	1	1	1	1	1	1	1	1	1	1	1	1	1	1	1	1	1	1	1	1	1	1	1	1	1	1	1	1	1	1	1	1	1	1
IEX_hxan_LPAREN_e_RPAREN__Microbiome	1	1	1	1	1	1	1	1	1	1	1	1	1	1	1	1	1	1	1	1	1	1	1	1	1	1	1	1	1	1	1	1	1	1	1	1	1	1	1	1	1	1	1	1	1	1	1	1	1	1	1	1
IEX_uri_LPAREN_e_RPAREN__Microbiome	1	1	1	1	1	1	1	1	1	1	1	1	1	1	1	1	1	1	1	1	1	1	1	1	1	1	1	1	1	1	1	1	1	1	1	1	1	1	1	1	1	1	1	1	1	1	1	1	1	1	1	1
IEX_mg2_LPAREN_e_RPAREN__Microbiome	1	1	1	1	1	1	1	1	1	1	1	1	1	1	1	1	1	1	1	1	1	1	1	1	1	1	1	1	1	1	1	1	1	1	1	1	1	1	1	1	1	1	1	1	1	1	1	1	1	1	1	1
IEX_mg2_LPAREN_e_RPAREN__Microbiome_back	1	1	1	1	1	1	1	1	1	1	1	1	1	1	1	1	1	1	1	1	1	1	1	1	1	1	1	1	1	1	1	1	1	1	1	1	1	1	1	1	1	1	1	1	1	1	1	1	1	1	1	1
IEX_pydxn_LPAREN_e_RPAREN__Microbiome	1	1	1	1	1	1	1	1	1	1	1	1	1	1	1	1	1	1	1	1	1	1	1	1	1	1	1	1	1	1	1	1	1	1	1	1	1	1	1	1	1	1	1	1	1	1	1	1	1	1	1	1
IEX_dgsn_LPAREN_e_RPAREN__Microbiome	1	1	1	1	1	1	1	1	1	1	1	1	1	1	1	1	1	1	1	1	1	1	1	1	1	1	1	1	1	1	1	1	1	1	1	1	1	1	1	1	1	1	1	1	1	1	1	1	1	1	1	1
IEX_dgsn_LPAREN_e_RPAREN__Microbiome_back	1	1	1	1	1	1	1	1	1	1	1	1	1	1	1	1	1	1	1	1	1	1	1	1	1	1	1	1	1	1	1	1	1	1	1	1	1	1	1	1	1	1	1	1	1	1	1	1	1	1	1	1
IEX_galur_LPAREN_e_RPAREN__Microbiome	1	1	1	1	1	1	1	1	1	1	1	1	1	1	1	1	1	1	1	1	1	1	1	1	1	1	1	1	1	1	1	1	1	1	1	1	1	1	1	1	1	1	1	1	1	1	1	1	1	1	1	1
IEX_galur_LPAREN_e_RPAREN__Microbiome_back	1	1	1	1	1	1	1	1	1	1	1	1	1	1	1	1	1	1	1	1	1	1	1	1	1	1	1	1	1	1	1	1	1	1	1	1	1	1	1	1	1	1	1	1	1	1	1	1	1	1	1	1
IEX_urate_LPAREN_e_RPAREN__Microbiome	1	1	1	1	1	1	1	1	1	1	1	1	1	1	1	1	1	1	1	1	1	1	1	1	1	1	1	1	1	1	1	1	1	1	1	1	1	1	1	1	1	1	1	1	1	1	1	1	1	1	1	1
IEX_thm_LPAREN_e_RPAREN__Microbiome	1	1	1	1	1	1	1	1	1	1	1	1	1	1	1	1	1	1	1	1	1	1	1	1	1	1	1	1	1	1	1	1	1	1	1	1	1	1	1	1	1	1	1	1	1	1	1	1	1	1	1	1
IEX_thm_LPAREN_e_RPAREN__Microbiome_back	1	1	1	1	1	1	1	1	1	1	1	1	1	1	1	1	1	1	1	1	1	1	1	1	1	1	1	1	1	1	1	1	1	1	1	1	1	1	1	1	1	1	1	1	1	1	1	1	1	1	1	1
IEX_xan_LPAREN_e_RPAREN__Microbiome	1	1	1	1	1	1	1	1	1	1	1	1	1	1	1	1	1	1	1	1	1	1	1	1	1	1	1	1	1	1	1	1	1	1	1	1	1	1	1	1	1	1	1	1	1	1	1	1	1	1	1	1
IEX_gsn_LPAREN_e_RPAREN__Microbiome	1	1	1	1	1	1	1	1	1	1	1	1	1	1	1	1	1	1	1	1	1	1	1	1	1	1	1	1	1	1	1	1	1	1	1	1	1	1	1	1	1	1	1	1	1	1	1	1	1	1	1	1
IEX_gsn_LPAREN_e_RPAREN__Microbiome_back	1	1	0	1	0	0	1	1	1	0	1	1	0	0	1	1	1	1	1	1	0	0	1	1	0	1	1	0	0	1	1	1	0	0	0	1	0	0	0	1	0	0	1	0	0	1	1	0	0	1	0	0
IEX_mnl_LPAREN_e_RPAREN__Microbiome	1	1	1	1	1	1	1	1	1	1	1	1	1	1	1	1	1	1	1	1	1	1	1	1	1	1	1	1	1	1	1	1	1	1	1	1	1	1	1	1	1	1	1	1	1	1	1	1	1	1	1	1
IEX_ile_L_LPAREN_e_RPAREN__Microbiome	1	1	1	1	1	1	1	1	1	1	1	1	1	1	1	1	1	1	1	1	1	1	1	1	1	1	1	1	1	1	1	1	1	1	1	1	1	1	1	1	1	1	1	1	1	1	1	1	1	1	1	1
IEX_rmn_LPAREN_e_RPAREN__Microbiome	1	1	1	1	1	1	1	1	1	1	1	1	1	1	1	1	1	1	1	1	1	1	1	1	1	1	1	1	1	1	1	1	1	1	1	1	1	1	1	1	1	1	1	1	1	1	1	1	1	1	1	1
IEX_rmn_LPAREN_e_RPAREN__Microbiome_back	1	1	1	1	1	1	1	1	1	1	1	1	1	1	1	1	1	1	1	1	1	1	1	1	1	1	1	1	1	1	1	1	1	1	1	1	1	1	1	1	1	1	1	1	1	1	1	1	1	1	1	1
IEX_dad_2_LPAREN_e_RPAREN__Microbiome	1	1	1	1	1	1	1	1	1	1	1	1	1	1	1	1	1	1	1	1	1	1	1	1	1	1	1	1	1	1	1	1	1	1	1	1	1	1	1	1	1	1	1	1	1	1	1	1	1	1	1	1
IEX_dad_2_LPAREN_e_RPAREN__Microbiome_back	1	1	1	1	1	1	1	1	1	1	1	1	1	1	1	1	1	1	1	1	1	1	1	1	1	1	1	1	1	1	1	1	1	1	1	1	1	1	1	1	1	1	1	1	1	1	1	1	1	1	1	1
IEX_sprm_LPAREN_e_RPAREN__Microbiome	1	1	1	1	1	1	1	1	1	1	1	1	1	1	1	1	1	1	1	1	1	1	1	1	1	1	1	1	1	1	1	1	1	1	1	1	1	1	1	1	1	1	1	1	1	1	1	1	1	1	1	1
IEX_sbt_D_LPAREN_e_RPAREN__Microbiome	1	1	1	1	1	1	1	1	1	1	1	1	1	1	1	1	1	1	1	1	1	1	1	1	1	1	1	1	1	1	1	1	1	1	1	1	1	1	1	1	1	1	1	1	1	1	1	1	1	1	1	1
IEX_pnto_R_LPAREN_e_RPAREN__Microbiome	1	1	1	1	1	1	1	1	1	1	1	1	1	1	1	1	1	1	1	1	1	1	1	1	1	1	1	1	1	1	1	1	1	1	1	1	1	1	1	1	1	1	1	1	1	1	1	1	1	1	1	1
IEX_dcyt_LPAREN_e_RPAREN__Microbiome	1	1	1	1	1	1	1	1	1	1	1	1	1	1	1	1	1	1	1	1	1	1	1	1	1	1	1	1	1	1	1	1	1	1	1	1	1	1	1	1	1	1	1	1	1	1	1	1	1	1	1	1
IEX_dcyt_LPAREN_e_RPAREN__Microbiome_back	1	1	1	1	1	1	1	1	1	1	1	1	1	1	1	1	1	1	1	1	1	1	1	1	1	1	1	1	1	1	1	1	1	1	1	1	1	1	1	1	1	1	1	1	1	1	1	1	1	1	1	1
IEX_mqn7_LPAREN_e_RPAREN__Microbiome	1	1	1	1	1	1	1	1	1	1	1	1	1	1	1	1	1	1	1	1	1	1	1	1	1	1	1	1	1	1	1	1	1	1	1	1	1	1	1	1	1	1	1	1	1	1	1	1	1	1	1	1
IEX_mqn7_LPAREN_e_RPAREN__Microbiome_back	1	1	1	1	1	1	1	1	1	1	1	1	1	1	1	1	1	1	1	1	1	1	1	1	1	1	1	1	1	1	1	1	1	1	1	1	1	1	1	1	1	1	1	1	1	1	1	1	1	1	1	1
IEX_ppi_LPAREN_e_RPAREN__Microbiome	1	1	1	1	1	1	1	1	1	1	1	1	1	1	1	1	1	1	1	1	1	1	1	1	1	1	1	1	1	1	1	1	1	1	1	1	1	1	1	1	1	1	1	1	1	1	1	1	1	1	1	1
rxn00029_LPAREN_c_RPAREN__Microbiome	1	1	1	1	1	1	1	1	1	1	1	1	1	1	1	1	1	1	1	1	1	1	1	1	1	1	1	1	1	1	1	1	1	1	1	1	1	1	1	1	1	1	1	1	1	1	1	1	1	1	1	1
rxn00060_LPAREN_c_RPAREN__Microbiome	1	1	1	1	1	1	1	1	1	1	1	1	1	1	1	1	1	1	1	1	1	1	1	1	1	1	1	1	1	1	1	1	1	1	1	1	1	1	1	1	1	1	1	1	1	1	1	1	1	1	1	1
rxn00077_LPAREN_c_RPAREN__Microbiome	1	1	1	1	1	1	1	1	1	1	1	1	1	1	1	1	1	1	1	1	1	1	1	1	1	1	1	1	1	1	1	1	1	1	1	1	1	1	1	1	1	1	1	1	1	1	1	1	1	1	1	1
rxn00100_LPAREN_c_RPAREN__Microbiome	1	1	1	1	1	1	1	1	1	1	1	1	1	1	1	1	1	1	1	1	1	1	1	1	1	1	1	1	1	1	1	1	1	1	1	1	1	1	1	1	1	1	1	1	1	1	1	1	1	1	1	1
rxn00104_LPAREN_c_RPAREN__Microbiome	1	1	1	1	1	1	1	1	1	1	1	1	1	1	1	1	1	1	1	1	1	1	1	1	1	1	1	1	1	1	1	1	1	1	1	1	1	1	1	1	1	1	1	1	1	1	1	1	1	1	1	1
rxn00114_LPAREN_c_RPAREN__Microbiome	1	1	1	1	1	1	1	1	1	1	1	1	1	1	1	1	1	1	1	1	1	1	1	1	1	1	1	1	1	1	1	1	1	1	1	1	1	1	1	1	1	1	1	1	1	1	1	1	1	1	1	1
rxn00122_LPAREN_c_RPAREN__Microbiome	1	1	1	1	1	1	1	1	1	1	1	1	1	1	1	1	1	1	1	1	1	1	1	1	1	1	1	1	1	1	1	1	1	1	1	1	1	1	1	1	1	1	1	1	1	1	1	1	1	1	1	1
rxn00124_LPAREN_c_RPAREN__Microbiome	1	1	1	1	1	1	1	1	1	1	1	1	1	1	1	1	1	1	1	1	1	1	1	1	1	1	1	1	1	1	1	1	1	1	1	1	1	1	1	1	1	1	1	1	1	1	1	1	1	1	1	1
rxn00137_LPAREN_c_RPAREN__Microbiome	1	1	1	1	1	1	1	1	1	1	1	1	1	1	1	1	1	1	1	1	1	1	1	1	1	1	1	1	1	1	1	1	1	1	1	1	1	1	1	1	1	1	1	1	1	1	1	1	1	1	1	1
rxn00138_LPAREN_c_RPAREN__Microbiome	1	1	1	1	1	1	1	1	1	1	1	1	1	1	1	1	1	1	1	1	1	1	1	1	1	1	1	1	1	1	1	1	1	1	1	1	1	1	1	1	1	1	1	1	1	1	1	1	1	1	1	1
rxn00141_LPAREN_c_RPAREN__Microbiome	1	1	1	1	1	1	1	1	1	1	1	1	1	1	1	1	1	1	1	1	1	1	1	1	1	1	1	1	1	1	1	1	1	1	1	1	1	1	1	1	1	1	1	1	1	1	1	1	1	1	1	1
rxn00143_LPAREN_c_RPAREN__Microbiome	1	1	1	1	1	1	1	1	1	1	1	1	1	1	1	1	1	1	1	1	1	1	1	1	1	1	1	1	1	1	1	1	1	1	1	1	1	1	1	1	1	1	1	1	1	1	1	1	1	1	1	1
rxn00191_LPAREN_c_RPAREN__Microbiome	1	1	1	1	1	1	1	1	1	1	1	1	1	1	1	1	1	1	1	1	1	1	1	1	1	1	1	1	1	1	1	1	1	1	1	1	1	1	1	1	1	1	1	1	1	1	1	1	1	1	1	1
rxn00224_LPAREN_c_RPAREN__Microbiome	1	1	1	1	1	1	1	1	1	1	1	1	1	1	1	1	1	1	1	1	1	1	1	1	1	1	1	1	1	1	1	1	1	1	1	1	1	1	1	1	1	1	1	1	1	1	1	1	1	1	1	1
rxn00239_LPAREN_c_RPAREN__Microbiome	1	1	1	1	1	1	1	1	1	1	1	1	1	1	1	1	1	1	1	1	1	1	1	1	1	1	1	1	1	1	1	1	1	1	1	1	1	1	1	1	1	1	1	1	1	1	1	1	1	1	1	1
rxn00247_LPAREN_c_RPAREN__Microbiome	1	1	1	1	1	1	1	1	1	1	1	1	1	1	1	1	1	1	1	1	1	1	1	1	1	1	1	1	1	1	1	1	1	1	1	1	1	1	1	1	1	1	1	1	1	1	1	1	1	1	1	1
rxn00270_LPAREN_c_RPAREN__Microbiome	1	1	1	1	1	1	1	1	1	1	1	1	1	1	1	1	1	1	1	1	1	1	1	1	1	1	1	1	1	1	1	1	1	1	1	1	1	1	1	1	1	1	1	1	1	1	1	1	1	1	1	1
rxn00281_LPAREN_c_RPAREN__Microbiome	1	1	0	1	1	0	0	1	1	1	1	1	0	1	1	1	0	0	0	1	1	1	1	1	1	0	1	1	1	1	1	0	1	1	0	0	0	1	1	1	1	1	0	1	1	1	0	0	0	1	1	0
rxn00293_LPAREN_c_RPAREN__Microbiome	1	1	1	1	1	1	1	1	1	1	1	1	1	1	1	1	1	1	1	1	1	1	1	1	1	1	1	1	1	1	1	1	1	1	1	1	1	1	1	1	1	1	1	1	1	1	1	1	1	1	1	1
rxn00304_LPAREN_c_RPAREN__Microbiome	1	1	1	1	1	1	1	1	1	1	1	1	1	1	1	1	1	1	1	1	1	1	1	1	1	1	1	1	1	1	1	1	1	1	1	1	1	1	1	1	1	1	1	1	1	1	1	1	1	1	1	1
rxn00346_LPAREN_c_RPAREN__Microbiome	1	1	1	1	1	1	1	1	1	1	1	1	1	1	1	1	1	1	1	1	1	1	1	1	1	1	1	1	1	1	1	1	1	1	1	1	1	1	1	1	1	1	1	1	1	1	1	1	1	1	1	1
rxn00351_LPAREN_c_RPAREN__Microbiome	1	1	1	1	1	1	1	1	1	1	1	1	1	1	1	1	1	1	1	1	1	1	1	1	1	1	1	1	1	1	1	1	1	1	1	1	1	1	1	1	1	1	1	1	1	1	1	1	1	1	1	1
rxn00356_LPAREN_c_RPAREN__Microbiome	1	0	1	1	1	1	1	1	1	1	1	1	1	1	1	1	1	1	1	1	1	1	0	1	1	1	1	1	1	1	1	1	1	1	1	1	1	1	1	1	1	1	0	1	1	1	1	0	1	1	1	1
rxn00362_LPAREN_c_RPAREN__Microbiome	1	1	1	1	1	1	1	1	1	1	1	0	1	1	1	1	1	1	1	1	1	1	1	1	1	1	1	1	1	1	1	1	1	1	1	1	1	1	1	1	1	1	1	1	1	1	1	1	1	1	1	1
rxn00392_LPAREN_c_RPAREN__Microbiome	1	1	1	1	1	1	1	1	1	1	1	1	1	1	1	1	1	1	1	1	1	1	1	1	1	1	1	1	1	1	1	1	1	1	1	1	1	1	1	1	1	1	1	1	1	1	1	1	1	1	1	1
rxn00395_LPAREN_c_RPAREN__Microbiome	1	1	1	1	1	1	1	1	1	1	1	1	1	1	1	1	1	1	1	1	1	1	1	1	1	1	1	1	1	1	1	1	1	1	1	1	1	1	1	1	1	1	1	1	1	1	1	1	1	1	1	1
rxn00411_LPAREN_c_RPAREN__Microbiome	1	1	1	1	1	1	1	1	1	1	1	1	1	1	1	1	1	1	1	1	1	1	1	1	1	1	1	1	1	1	1	1	1	1	1	1	1	1	1	1	1	1	1	1	1	1	1	1	1	1	1	1
rxn00440_LPAREN_c_RPAREN__Microbiome	1	1	1	1	1	1	1	1	1	1	1	1	1	1	1	1	1	1	1	1	1	1	1	1	1	1	1	1	1	1	1	1	1	1	1	1	1	1	1	1	1	1	1	1	1	1	1	1	1	1	1	1
rxn00459_LPAREN_c_RPAREN__Microbiome	1	1	1	1	1	1	1	1	1	1	1	1	1	1	1	1	1	1	1	1	1	1	1	1	1	1	1	1	1	1	1	1	1	1	1	1	1	1	1	1	1	1	1	1	1	1	1	1	1	1	1	1
rxn00460_LPAREN_c_RPAREN__Microbiome	1	1	1	1	1	1	1	1	1	1	1	1	1	1	1	1	1	1	1	1	1	1	1	1	1	1	1	1	1	1	1	1	1	1	1	1	1	1	1	1	1	1	1	1	1	1	1	1	1	1	1	1
rxn00472_LPAREN_c_RPAREN__Microbiome	1	1	1	1	1	1	0	1	1	1	1	1	1	1	1	1	1	1	1	1	1	1	1	1	1	1	1	1	1	1	1	1	0	1	1	0	1	1	1	1	1	1	1	1	1	1	1	1	1	1	1	0
rxn00473_LPAREN_c_RPAREN__Microbiome	1	1	1	0	1	1	1	1	1	1	1	1	1	1	1	1	1	1	1	1	1	1	0	1	1	1	1	1	1	1	1	1	1	1	1	0	1	1	1	1	1	1	1	0	1	1	1	1	1	1	1	0
rxn00512_LPAREN_c_RPAREN__Microbiome	1	1	1	1	1	1	1	1	1	1	1	1	1	1	1	1	1	1	1	1	1	1	1	1	1	1	1	1	1	1	1	1	1	1	1	1	1	1	1	1	1	1	1	1	1	1	1	1	1	1	1	1
rxn00532_LPAREN_c_RPAREN__Microbiome	1	1	1	1	1	1	1	1	1	1	1	1	1	1	1	1	1	1	1	1	1	1	1	1	1	1	1	1	1	1	1	1	1	1	1	1	1	1	1	1	1	1	1	1	1	1	1	1	1	1	1	1
rxn00541_LPAREN_c_RPAREN__Microbiome	1	1	1	1	1	1	1	1	1	1	1	1	1	1	1	1	1	1	1	1	1	1	1	1	1	1	1	1	1	1	1	1	1	1	1	1	1	1	1	1	1	1	1	1	1	1	1	1	1	1	1	1
rxn00599_LPAREN_c_RPAREN__Microbiome	1	1	1	1	1	1	1	1	1	1	1	1	1	1	1	1	1	1	1	1	1	1	1	1	1	1	1	1	1	1	1	1	1	1	1	1	1	1	1	1	1	1	1	1	1	1	1	1	1	1	1	1
rxn00646_LPAREN_c_RPAREN__Microbiome	1	1	1	1	1	1	1	1	1	1	1	1	1	1	1	1	1	1	1	1	1	1	1	1	1	1	1	1	1	1	1	1	1	1	1	1	1	1	1	1	1	1	1	1	1	1	1	1	1	1	1	1
rxn00654_LPAREN_c_RPAREN__Microbiome	1	1	1	1	1	1	1	1	1	1	1	1	1	1	1	1	1	1	1	1	1	1	1	1	1	1	1	1	1	1	1	1	1	1	1	1	1	1	1	1	1	1	1	1	1	1	1	1	1	1	1	1
rxn00657_LPAREN_c_RPAREN__Microbiome	1	1	1	1	1	1	1	1	1	1	1	1	1	1	1	1	1	1	1	1	1	1	1	1	1	1	1	1	1	1	1	1	1	1	1	1	1	1	1	1	1	1	1	1	1	1	1	1	1	1	1	1
rxn00669_LPAREN_c_RPAREN__Microbiome	1	1	0	0	1	1	1	0	1	1	0	0	0	0	0	0	0	0	0	1	0	1	0	1	0	1	1	1	0	1	0	1	1	1	1	1	1	1	1	1	1	1	0	0	0	1	1	0	0	1	0	0
rxn00770_LPAREN_c_RPAREN__Microbiome	1	1	1	1	1	1	1	1	1	1	1	1	1	1	1	1	1	1	1	1	1	1	1	1	1	1	1	1	1	1	1	1	1	1	1	1	1	1	1	1	1	1	1	1	1	1	1	1	1	1	1	1
rxn00777_LPAREN_c_RPAREN__Microbiome	1	1	1	1	1	1	1	1	1	1	1	1	1	1	1	1	1	1	1	1	1	1	1	1	1	1	1	1	1	1	1	1	1	1	1	1	1	1	1	1	1	1	1	1	1	1	1	1	1	1	1	1
rxn00784_LPAREN_c_RPAREN__Microbiome	1	1	1	1	1	1	1	1	1	1	1	1	1	1	1	1	1	1	1	1	1	1	1	1	1	1	1	1	1	1	1	1	1	1	1	1	1	1	1	1	1	1	1	1	1	1	1	1	1	1	1	1
rxn00785_LPAREN_c_RPAREN__Microbiome	1	1	1	1	1	1	1	1	1	1	1	1	1	1	1	1	1	1	1	1	1	1	1	1	1	1	1	1	1	1	1	1	1	1	1	1	1	1	1	1	1	1	1	1	1	1	1	1	1	1	1	1
rxn00799_LPAREN_c_RPAREN__Microbiome	1	1	1	1	1	1	1	1	1	1	1	1	1	1	1	1	1	1	1	1	1	1	1	1	1	1	1	1	1	1	1	1	1	1	1	1	1	1	1	1	1	1	1	1	1	1	1	1	1	1	1	1
rxn00833_LPAREN_c_RPAREN__Microbiome	1	1	1	1	1	1	1	1	1	1	1	1	1	1	1	1	1	1	1	1	1	1	1	1	1	1	1	1	1	1	1	1	1	1	1	1	1	1	1	1	1	1	1	1	1	1	1	1	1	1	1	1
rxn00840_LPAREN_c_RPAREN__Microbiome	1	1	1	1	1	1	1	1	1	1	1	1	1	1	1	1	1	1	1	1	1	1	1	1	1	1	1	1	1	1	1	1	1	1	1	1	1	1	1	1	1	1	1	1	1	1	1	1	1	1	1	1
rxn00849_LPAREN_c_RPAREN__Microbiome	1	1	1	0	1	1	1	1	1	1	0	0	1	1	1	1	1	1	1	1	1	1	1	1	1	1	1	1	0	1	0	1	1	1	1	0	1	1	1	1	1	1	1	0	1	0	1	1	1	1	1	0
rxn00874_LPAREN_c_RPAREN__Microbiome	1	1	1	1	1	1	1	1	1	1	1	1	1	1	1	1	1	1	1	1	1	1	1	1	1	1	1	1	1	1	1	1	1	1	1	1	1	1	1	1	1	1	1	1	1	1	1	1	1	1	1	1
rxn00877_LPAREN_c_RPAREN__Microbiome	1	1	1	0	0	1	1	1	1	1	1	1	1	1	1	1	1	1	1	1	1	1	1	1	1	1	1	1	1	1	1	1	1	1	1	1	1	1	1	1	1	1	1	0	0	1	1	1	0	1	1	0
rxn00912_LPAREN_c_RPAREN__Microbiome	1	1	1	1	1	1	1	1	1	1	1	1	1	1	1	1	1	1	1	1	1	1	1	1	1	1	1	1	1	1	1	1	1	1	1	1	1	1	1	1	1	1	1	1	1	1	1	1	1	1	1	1
rxn00914_LPAREN_c_RPAREN__Microbiome	1	1	1	1	1	1	1	1	1	1	1	1	1	1	1	1	1	1	1	1	1	1	1	1	1	1	1	1	1	1	1	1	1	1	1	1	1	1	1	1	1	1	1	1	1	1	1	1	1	1	1	1
rxn00955_LPAREN_c_RPAREN__Microbiome	1	1	1	1	1	1	1	1	1	1	1	1	1	1	1	1	1	1	1	1	1	1	1	1	1	1	1	1	1	1	1	1	1	1	1	1	1	1	1	1	1	1	1	1	1	1	1	1	1	1	1	1
rxn00979_LPAREN_c_RPAREN__Microbiome	1	1	1	1	1	1	1	1	1	1	1	1	1	1	1	1	1	1	1	1	1	1	1	1	1	1	1	1	1	1	1	1	1	1	1	1	1	1	1	1	1	1	1	1	1	1	1	1	1	1	1	1
rxn01019_LPAREN_c_RPAREN__Microbiome	1	1	1	1	1	1	1	1	1	1	1	1	1	1	1	1	1	1	1	1	1	1	1	1	1	1	1	1	1	1	1	1	1	1	1	1	1	1	1	1	1	1	1	1	1	1	1	1	1	1	1	1
rxn01020_LPAREN_c_RPAREN__Microbiome	1	1	1	0	1	1	1	1	1	1	1	1	1	1	1	1	1	1	0	1	1	1	1	1	1	1	1	1	1	1	1	1	1	1	1	0	0	0	0	1	1	1	1	1	1	1	1	1	1	1	0	0
rxn01029_LPAREN_c_RPAREN__Microbiome	1	1	1	1	1	1	1	1	1	1	1	1	1	1	1	1	1	1	1	1	1	1	1	1	1	1	1	1	1	1	1	1	1	1	1	1	1	1	1	1	1	1	1	1	1	1	1	1	1	1	1	1
rxn01044_LPAREN_c_RPAREN__Microbiome	1	1	1	1	1	1	1	1	1	1	1	1	1	1	1	1	1	1	1	1	1	1	1	1	1	1	1	1	1	1	1	1	1	1	1	1	1	1	1	1	1	1	1	1	1	1	1	1	1	1	1	1
rxn01116_LPAREN_c_RPAREN__Microbiome	1	1	1	1	1	1	1	1	1	1	1	1	1	1	1	1	1	1	1	1	1	1	1	1	1	1	1	1	1	1	1	1	1	1	1	1	1	1	1	1	1	1	1	1	1	1	1	1	1	1	1	1
rxn01129_LPAREN_c_RPAREN__Microbiome	1	1	1	1	1	1	1	1	1	1	1	1	1	1	1	1	1	1	1	1	1	1	1	1	1	1	1	1	1	1	1	1	1	1	1	1	1	1	1	1	1	1	1	1	1	1	1	1	1	1	1	1
rxn01143_LPAREN_c_RPAREN__Microbiome	1	1	1	1	1	1	1	1	1	1	1	1	1	1	1	1	1	1	1	1	1	1	1	1	1	1	1	1	1	1	1	1	1	1	1	1	1	1	1	1	1	1	1	1	1	1	1	1	1	1	1	1
rxn01146_LPAREN_c_RPAREN__Microbiome	1	1	1	1	1	1	1	1	1	1	1	1	1	1	1	1	1	1	1	1	1	1	1	1	1	1	1	1	1	1	1	1	1	1	1	1	1	1	1	1	1	1	1	1	1	1	1	1	1	1	1	1
rxn01151_LPAREN_c_RPAREN__Microbiome	1	1	1	1	1	1	1	1	1	1	1	1	1	1	1	1	1	1	1	1	1	1	1	1	1	1	1	1	1	1	1	1	1	1	1	1	1	1	1	1	1	1	1	1	1	1	1	1	1	1	1	1
rxn01169_LPAREN_c_RPAREN__Microbiome	1	1	1	1	1	1	1	1	1	1	1	1	1	1	1	1	1	1	1	1	1	1	1	1	1	1	1	1	1	1	1	1	1	1	1	1	1	1	1	1	1	1	1	1	1	1	1	1	1	1	1	1
rxn01207_LPAREN_c_RPAREN__Microbiome	1	1	1	1	1	1	1	1	1	1	1	1	1	1	1	1	1	1	1	1	1	1	1	1	1	1	1	1	1	1	1	1	1	1	1	1	1	1	1	1	1	1	1	1	1	1	1	1	1	1	1	1
rxn01220_LPAREN_c_RPAREN__Microbiome	1	1	1	1	1	1	1	1	1	1	1	1	1	1	1	1	1	1	1	1	1	1	1	1	1	1	1	1	1	1	1	1	1	1	1	1	1	1	1	1	1	1	1	1	1	1	1	1	1	1	1	1
rxn01249_LPAREN_c_RPAREN__Microbiome	1	1	1	1	1	1	1	1	1	1	1	1	1	1	1	1	1	1	1	1	1	1	1	1	1	1	1	1	1	1	1	1	1	1	1	1	1	1	1	1	1	1	1	1	1	1	1	1	1	1	1	1
rxn01267_LPAREN_c_RPAREN__Microbiome	1	1	1	1	1	1	1	1	1	1	1	1	1	1	1	1	1	1	1	1	1	1	1	1	1	1	1	1	1	1	1	1	1	1	1	0	1	1	1	1	1	1	0	1	1	1	1	1	1	1	1	1
rxn01291_LPAREN_c_RPAREN__Microbiome	1	1	1	1	1	1	1	1	1	1	1	1	1	1	1	1	1	1	1	1	1	1	1	1	1	1	1	1	1	1	1	1	1	1	1	1	1	1	1	1	1	1	1	1	1	1	1	1	1	1	1	1
rxn01292_LPAREN_c_RPAREN__Microbiome	1	1	1	1	1	1	1	1	1	1	1	1	1	1	1	1	1	1	1	1	1	1	1	1	1	1	1	1	1	1	1	1	1	1	1	1	1	1	1	1	1	1	1	1	1	1	1	1	1	1	1	1
rxn01297_LPAREN_c_RPAREN__Microbiome	1	1	1	1	1	1	1	1	1	1	1	1	1	1	1	1	1	1	1	1	1	1	1	1	1	1	1	1	1	1	1	1	1	1	1	1	1	1	1	1	1	1	1	1	1	1	1	1	1	1	1	1
rxn01333_LPAREN_c_RPAREN__Microbiome	1	1	1	1	1	1	1	1	1	1	1	1	1	1	1	1	1	1	1	1	1	1	1	1	1	1	1	1	1	1	1	1	1	1	1	1	1	1	1	1	1	1	1	1	1	1	1	1	1	1	1	1
rxn01354_LPAREN_c_RPAREN__Microbiome	1	1	1	1	1	1	1	1	1	1	1	1	1	1	1	1	1	1	1	1	1	1	1	1	1	1	1	1	1	1	1	1	1	1	1	1	1	1	1	1	1	1	1	1	1	1	1	1	1	1	1	1
rxn01385_LPAREN_c_RPAREN__Microbiome	1	1	1	1	1	1	1	1	1	1	1	1	1	1	1	1	1	1	1	1	1	1	1	1	1	1	1	1	1	1	1	1	1	1	1	1	1	1	1	1	1	1	1	1	1	1	1	1	1	1	1	1
rxn01391_LPAREN_c_RPAREN__Microbiome	1	1	1	1	1	1	1	1	1	1	1	1	1	1	1	1	1	1	1	1	1	1	1	1	1	1	1	1	1	1	1	1	1	1	1	1	1	1	1	1	1	1	1	1	1	1	1	1	1	1	1	1
rxn01392_LPAREN_c_RPAREN__Microbiome	1	1	1	1	1	1	1	1	1	1	1	1	1	1	1	1	1	1	1	1	1	1	1	1	1	1	1	1	1	1	1	1	1	1	1	1	1	1	1	1	1	1	1	1	1	1	1	1	1	1	1	1
rxn01406_LPAREN_c_RPAREN__Microbiome	1	1	1	1	1	1	1	1	1	1	1	1	1	1	1	1	1	1	1	1	1	1	1	1	1	1	1	1	1	1	1	1	1	1	1	1	1	1	1	1	1	1	1	1	1	1	1	1	1	1	1	1
rxn01444_LPAREN_c_RPAREN__Microbiome	1	1	1	1	1	1	1	1	1	1	1	1	1	1	1	1	1	1	1	1	1	1	1	1	1	1	1	1	1	1	1	1	1	1	1	1	1	1	1	1	1	1	1	1	1	1	1	1	1	1	1	1
rxn01446_LPAREN_c_RPAREN__Microbiome	1	1	1	1	1	1	1	1	1	1	1	1	1	1	1	1	1	1	1	1	1	1	1	1	1	1	1	1	1	1	1	1	1	1	1	1	1	1	1	1	1	1	1	1	1	1	1	1	1	1	1	1
rxn01455_LPAREN_c_RPAREN__Microbiome	1	1	1	1	1	1	1	1	1	1	1	1	1	1	1	1	1	1	1	1	1	1	1	1	1	1	1	1	1	1	1	1	1	1	1	1	1	1	1	1	1	1	1	1	1	1	1	1	1	1	1	1
rxn01508_LPAREN_c_RPAREN__Microbiome	1	1	1	1	1	1	1	1	1	1	1	1	1	1	1	1	1	1	1	1	1	1	1	1	1	1	1	1	1	1	1	1	1	1	1	1	1	1	1	1	1	1	1	1	1	1	1	1	1	1	1	1
rxn01509_LPAREN_c_RPAREN__Microbiome	1	1	1	1	1	1	1	1	1	1	1	1	1	1	1	1	1	1	1	1	1	1	1	1	1	1	1	1	1	1	1	1	1	1	1	1	1	1	1	1	1	1	1	1	1	1	1	1	1	1	1	1
rxn01512_LPAREN_c_RPAREN__Microbiome	1	1	1	1	1	1	1	1	1	1	1	1	1	1	1	1	1	1	1	1	1	1	1	1	1	1	1	1	1	1	1	1	1	1	1	1	1	1	1	1	1	1	1	1	1	1	1	1	1	1	1	1
rxn01513_LPAREN_c_RPAREN__Microbiome	1	1	1	1	1	1	1	1	1	1	1	1	1	1	1	1	1	1	1	1	1	1	1	1	1	1	1	1	1	1	1	1	1	1	1	1	1	1	1	1	1	1	1	1	1	1	1	1	1	1	1	1
rxn01522_LPAREN_c_RPAREN__Microbiome	1	1	1	1	1	1	1	1	1	1	1	1	1	1	1	1	1	1	1	1	1	1	1	1	1	1	1	1	1	1	1	1	1	1	1	1	1	1	1	1	1	1	1	1	1	1	1	1	1	1	1	1
rxn01626_LPAREN_c_RPAREN__Microbiome	1	1	1	1	1	1	1	1	1	1	1	1	1	1	1	1	1	1	1	1	1	1	1	1	1	1	1	1	1	1	1	1	1	1	1	1	1	1	1	1	1	1	1	1	1	1	1	1	1	1	1	1
rxn01648_LPAREN_c_RPAREN__Microbiome	1	1	1	1	1	1	1	1	1	1	1	1	1	1	1	1	1	1	1	1	1	1	1	1	1	1	1	1	1	1	1	1	1	1	1	1	1	1	1	1	1	1	1	1	1	1	1	1	1	1	1	1
rxn01673_LPAREN_c_RPAREN__Microbiome	1	1	1	1	1	1	1	1	1	1	1	1	1	1	1	1	1	1	1	1	1	1	1	1	1	1	1	1	1	1	1	1	1	1	1	1	1	1	1	1	1	1	1	1	1	1	1	1	1	1	1	1
rxn01676_LPAREN_c_RPAREN__Microbiome	1	1	1	1	1	1	1	1	1	1	1	1	1	1	1	1	1	1	1	1	1	1	1	1	1	1	1	1	1	1	1	1	1	1	1	1	1	1	1	1	1	1	1	1	1	1	1	1	1	1	1	1
rxn01739_LPAREN_c_RPAREN__Microbiome	1	1	1	1	1	1	1	1	1	1	1	1	1	1	1	1	1	1	1	1	1	1	1	1	1	1	1	1	1	1	1	1	1	1	1	1	1	1	1	1	1	1	1	1	1	1	1	1	1	1	1	1
rxn01740_LPAREN_c_RPAREN__Microbiome	1	1	1	1	1	1	1	1	1	1	1	1	1	1	1	1	1	1	1	1	1	1	1	1	1	1	1	1	1	1	1	1	1	1	1	1	1	1	1	1	1	1	1	1	1	1	1	1	1	1	1	1
rxn01763_LPAREN_c_RPAREN__Microbiome	1	1	1	1	1	1	1	1	1	1	1	1	1	1	1	1	1	1	1	1	1	1	1	1	1	1	1	1	1	1	1	1	1	1	1	1	1	1	1	1	1	1	1	1	1	1	1	1	1	1	1	1
rxn01780_LPAREN_c_RPAREN__Microbiome	1	1	1	1	1	1	0	1	1	1	1	1	1	1	1	1	1	1	1	1	1	1	1	1	1	1	1	1	1	1	1	1	0	1	1	0	1	1	1	1	1	1	1	1	1	1	1	1	1	1	1	0
rxn01790_LPAREN_c_RPAREN__Microbiome	1	1	1	1	1	1	1	1	1	1	1	1	1	1	1	1	1	1	1	1	1	1	1	1	1	1	1	1	1	1	1	1	1	1	1	1	1	1	1	1	1	1	1	1	1	1	1	1	1	1	1	1
rxn01792_LPAREN_c_RPAREN__Microbiome	1	1	1	1	1	1	1	1	1	1	1	1	1	1	1	1	1	1	1	1	1	1	1	1	1	1	1	1	1	1	1	1	1	1	1	1	1	1	1	1	1	1	1	1	1	1	1	1	1	1	1	1
rxn01799_LPAREN_c_RPAREN__Microbiome	1	1	1	1	1	1	1	1	1	1	1	1	1	1	1	1	1	1	1	1	1	1	1	1	1	1	1	1	1	1	1	1	1	1	1	1	1	1	1	1	1	1	1	1	1	1	1	1	1	1	1	1
rxn01800_LPAREN_c_RPAREN__Microbiome	1	1	1	1	1	1	1	1	1	1	1	1	1	1	1	1	1	1	1	1	1	1	1	1	1	1	1	1	1	1	1	1	1	1	1	1	1	1	1	1	1	1	1	1	1	1	1	1	1	1	1	1
rxn01859_LPAREN_c_RPAREN__Microbiome	1	1	1	1	1	1	1	1	1	1	1	1	1	1	1	1	1	1	1	1	1	1	1	1	1	1	1	1	1	1	1	1	1	1	1	1	1	1	1	1	1	1	1	1	1	1	1	1	1	1	1	1
rxn01868_LPAREN_c_RPAREN__Microbiome	1	1	1	1	1	1	1	1	1	1	1	1	1	1	1	1	1	1	1	1	1	1	1	1	1	1	1	1	1	1	1	1	1	1	1	1	1	1	1	1	1	1	1	1	1	1	1	1	1	1	1	1
rxn01909_LPAREN_c_RPAREN__Microbiome	1	1	1	1	1	1	1	1	1	1	1	1	1	1	1	1	1	1	1	1	1	1	1	1	1	1	1	1	1	1	1	1	1	1	1	1	1	1	1	1	1	1	1	1	1	1	1	1	1	1	1	1
rxn01986_LPAREN_c_RPAREN__Microbiome	1	1	1	1	1	1	1	1	1	1	1	1	1	1	1	1	1	1	1	1	1	1	1	1	1	1	1	1	1	1	1	1	1	1	1	1	1	1	1	1	1	1	1	1	1	1	1	1	1	1	1	1
rxn02061_LPAREN_c_RPAREN__Microbiome	1	1	1	1	1	1	1	1	1	1	1	1	1	1	1	1	1	1	1	1	1	1	1	1	1	1	1	1	1	1	1	1	1	1	1	1	1	1	1	1	1	1	1	1	1	1	1	1	1	1	1	1
rxn02155_LPAREN_c_RPAREN__Microbiome	1	1	1	1	1	1	1	1	1	1	1	1	1	1	1	1	1	1	1	1	1	1	1	1	1	1	1	1	1	1	1	1	1	1	1	1	1	1	1	1	1	1	1	1	1	1	1	1	1	1	1	1
rxn02175_LPAREN_c_RPAREN__Microbiome	1	1	1	1	1	1	1	1	1	1	1	1	1	1	1	1	1	1	1	1	1	1	1	1	1	1	1	1	1	1	1	1	1	1	1	1	1	1	1	1	1	1	1	1	1	1	1	1	1	1	1	1
rxn02200_LPAREN_c_RPAREN__Microbiome	1	1	1	1	1	1	1	1	1	1	1	1	1	1	1	1	1	1	1	1	1	1	1	1	1	1	1	1	1	1	1	1	1	1	1	1	1	1	1	1	1	1	1	1	1	1	1	1	1	1	1	1
rxn02213_LPAREN_c_RPAREN__Microbiome	1	1	1	1	1	1	1	1	1	1	1	1	1	1	1	1	1	1	1	1	1	1	1	1	1	1	1	1	1	1	1	1	1	1	1	1	1	1	1	1	1	1	1	1	1	1	1	1	1	1	1	1
rxn02264_LPAREN_c_RPAREN__Microbiome	1	1	1	1	1	1	1	1	1	1	1	1	1	1	1	1	1	1	1	1	1	1	1	1	1	1	1	1	1	1	1	1	1	1	1	1	1	1	1	1	1	1	1	1	1	1	1	1	1	1	1	1
rxn02269_LPAREN_c_RPAREN__Microbiome	1	1	1	1	1	1	1	1	1	1	1	1	1	1	1	1	1	1	1	1	1	1	1	1	1	1	1	1	1	1	1	1	1	1	1	1	1	1	1	1	1	1	1	1	1	1	1	1	1	1	1	1
rxn02287_LPAREN_c_RPAREN__Microbiome	1	1	1	1	1	1	1	1	1	1	1	1	1	1	1	1	1	1	1	1	1	1	1	1	1	1	1	1	1	1	1	1	1	1	1	1	1	1	1	1	1	1	1	1	1	1	1	1	1	1	1	1
rxn02288_LPAREN_c_RPAREN__Microbiome	1	1	1	1	1	1	1	1	1	1	1	1	1	1	1	1	1	1	1	1	1	1	1	1	1	1	1	1	1	1	1	1	1	1	1	1	1	1	1	1	1	1	1	1	1	1	1	1	1	1	1	1
rxn02679_LPAREN_c_RPAREN__Microbiome	1	1	1	1	1	1	1	1	1	1	1	1	1	1	1	0	1	0	1	1	1	1	1	1	1	1	1	1	1	1	0	1	1	1	1	0	1	1	1	1	1	1	1	1	1	1	1	1	1	1	1	1
rxn02680_LPAREN_c_RPAREN__Microbiome	1	1	1	1	1	1	1	1	1	1	1	1	1	1	1	1	1	1	1	1	1	1	1	1	1	1	1	1	1	1	1	1	1	1	1	1	1	1	1	1	1	1	1	1	1	1	1	1	1	1	1	1
rxn02720_LPAREN_c_RPAREN__Microbiome	1	1	1	1	1	1	1	1	1	1	1	1	1	1	1	1	1	1	1	1	1	1	1	1	1	1	1	1	1	1	1	1	1	1	1	1	1	1	1	1	1	1	1	1	1	1	1	1	1	1	1	1
rxn02803_LPAREN_c_RPAREN__Microbiome	1	1	1	1	1	1	1	1	1	1	1	1	1	1	1	1	1	1	1	1	1	1	1	1	1	1	1	1	1	1	1	1	1	1	1	1	1	1	1	1	1	1	1	1	1	1	1	1	1	1	1	1
rxn02804_LPAREN_c_RPAREN__Microbiome	1	1	1	1	1	1	1	1	1	1	1	1	1	1	1	1	1	1	1	1	1	1	1	1	1	1	1	1	1	1	1	1	1	1	1	1	1	1	1	1	1	1	1	1	1	1	1	1	1	1	1	1
rxn02911_LPAREN_c_RPAREN__Microbiome	1	1	1	1	1	1	1	1	1	1	1	1	1	1	1	1	1	1	1	1	1	1	1	1	1	1	1	1	1	1	1	1	1	1	1	1	1	1	1	1	1	1	1	1	1	1	1	1	1	1	1	1
rxn02931_LPAREN_c_RPAREN__Microbiome	1	0	1	1	1	0	0	1	0	0	0	0	0	1	1	1	0	0	0	1	1	1	0	1	0	1	1	0	0	1	1	0	0	0	1	0	0	0	1	1	1	1	0	0	0	0	0	1	1	0	1	1
rxn02988_LPAREN_c_RPAREN__Microbiome	1	1	1	1	1	1	1	1	1	1	1	1	1	1	1	1	1	1	1	1	1	1	1	1	1	1	1	1	1	1	1	1	1	1	1	1	1	1	1	1	1	1	1	1	1	1	1	1	1	1	1	1
rxn03239_LPAREN_c_RPAREN__Microbiome	1	1	1	1	1	1	1	1	1	1	1	1	1	1	1	1	1	1	1	1	1	1	1	1	1	1	1	1	1	1	1	1	1	1	1	1	1	1	1	1	1	1	1	1	1	1	1	1	1	1	1	1
rxn03240_LPAREN_c_RPAREN__Microbiome	1	1	1	1	1	1	1	1	1	1	1	1	1	1	1	1	1	1	1	1	1	1	1	1	1	1	1	1	1	1	1	1	1	1	1	1	1	1	1	1	1	1	1	1	1	1	1	1	1	1	1	1
rxn03242_LPAREN_c_RPAREN__Microbiome	1	1	1	1	1	1	1	1	1	1	1	1	1	1	1	1	1	1	1	1	1	1	1	1	1	1	1	1	1	1	1	1	1	1	1	1	1	1	1	1	1	1	1	1	1	1	1	1	1	1	1	1
rxn03243_LPAREN_c_RPAREN__Microbiome	1	1	1	1	1	1	1	1	1	1	1	1	1	1	1	1	1	1	1	1	1	1	1	1	1	1	1	1	1	1	1	1	1	1	1	1	1	1	1	1	1	1	1	1	1	1	1	1	1	1	1	1
rxn03244_LPAREN_c_RPAREN__Microbiome	1	1	1	1	1	1	1	1	1	1	1	1	1	1	1	1	1	1	1	1	1	1	1	1	1	1	1	1	1	1	1	1	1	1	1	1	1	1	1	1	1	1	1	1	1	1	1	1	1	1	1	1
rxn03248_LPAREN_c_RPAREN__Microbiome	1	1	1	1	1	1	1	1	1	1	1	1	1	1	1	1	1	1	1	1	1	1	1	1	1	1	1	1	1	1	1	1	1	1	1	1	1	1	1	1	1	1	1	1	1	1	1	1	1	1	1	1
rxn03249_LPAREN_c_RPAREN__Microbiome	1	1	1	1	1	1	1	1	1	1	1	1	1	1	1	1	1	1	1	1	1	1	1	1	1	1	1	1	1	1	1	1	1	1	1	1	1	1	1	1	1	1	1	1	1	1	1	1	1	1	1	1
rxn03250_LPAREN_c_RPAREN__Microbiome	1	1	1	1	1	1	1	1	1	1	1	1	1	1	1	1	1	1	1	1	1	1	1	1	1	1	1	1	1	1	1	1	1	1	1	1	1	1	1	1	1	1	1	1	1	1	1	1	1	1	1	1
rxn03251_LPAREN_c_RPAREN__Microbiome	1	1	1	1	1	1	1	1	1	1	1	1	1	1	1	1	1	1	1	1	1	1	1	1	1	1	1	1	1	1	1	1	1	1	1	1	1	1	1	1	1	1	1	1	1	1	1	1	1	1	1	1
rxn03638_LPAREN_c_RPAREN__Microbiome	1	1	1	1	1	1	1	1	1	1	1	1	1	1	1	1	1	1	1	1	1	1	1	1	1	1	1	1	1	1	1	1	1	1	1	1	1	1	1	1	1	1	1	1	1	1	1	1	1	1	1	1
rxn03886_LPAREN_c_RPAREN__Microbiome	1	1	1	1	1	1	1	1	1	1	1	1	1	1	1	1	1	1	1	1	1	1	1	1	1	1	1	1	1	1	1	1	1	1	1	1	1	1	1	1	1	1	1	1	1	1	1	1	1	1	1	1
rxn04082_LPAREN_c_RPAREN__Microbiome	1	1	1	1	1	1	1	1	1	1	1	1	1	1	1	1	1	1	1	1	1	1	1	1	1	1	1	1	1	1	1	1	1	1	1	1	1	1	1	1	1	1	1	1	1	1	1	1	1	1	1	1
rxn04704_LPAREN_c_RPAREN__Microbiome	1	1	1	1	1	1	1	1	1	1	1	1	1	1	1	1	1	1	1	1	1	1	1	1	1	1	1	1	1	1	1	1	1	1	1	1	1	1	1	1	1	1	1	1	1	1	1	1	1	1	1	1
rxn04928_LPAREN_c_RPAREN__Microbiome	1	1	1	1	1	1	1	1	1	1	1	1	1	1	1	1	1	1	1	1	1	1	1	1	1	1	1	1	1	1	1	1	1	1	1	1	1	1	1	1	1	1	1	1	1	1	1	1	1	1	1	1
rxn04941_LPAREN_c_RPAREN__Microbiome	1	1	0	0	0	1	1	1	1	1	1	1	0	1	1	1	1	1	1	1	0	1	0	1	0	0	1	0	0	1	0	0	0	1	0	1	0	1	1	1	1	1	0	0	0	1	1	0	1	1	0	0
rxn05011_LPAREN_c_RPAREN__Microbiome	1	1	1	1	1	1	1	1	1	1	1	1	1	1	1	1	1	1	1	1	1	1	1	1	1	1	1	1	1	1	1	1	1	1	1	1	1	1	1	1	1	1	1	1	1	1	1	1	1	1	1	1
rxn05117_LPAREN_c_RPAREN__Microbiome	1	1	1	1	1	1	1	1	1	1	1	1	1	1	1	0	1	1	1	1	1	1	1	1	0	1	1	1	1	1	1	1	1	1	1	0	1	0	1	1	1	1	0	1	1	1	1	1	1	1	1	1
rxn05199_LPAREN_c_RPAREN__Microbiome	1	1	1	1	1	1	1	1	1	1	1	1	1	1	1	1	1	1	1	1	1	1	1	1	1	1	1	1	1	1	1	1	1	1	1	1	1	1	1	1	1	1	1	1	1	1	1	1	1	1	1	1
rxn05200_LPAREN_c_RPAREN__Microbiome	1	1	1	1	1	1	1	1	1	1	1	1	1	1	1	1	1	1	1	1	1	1	1	1	1	1	1	1	1	1	1	1	1	1	1	1	1	1	1	1	1	1	1	1	1	1	1	1	1	1	1	1
rxn05201_LPAREN_c_RPAREN__Microbiome	1	1	1	1	1	1	1	1	1	1	1	1	1	1	1	1	1	1	1	1	1	1	1	1	1	1	1	1	1	1	1	1	1	1	1	1	1	1	1	1	1	1	1	1	1	1	1	1	1	1	1	1
rxn05202_LPAREN_c_RPAREN__Microbiome	1	1	1	1	1	1	1	1	1	1	1	1	1	1	1	1	1	1	1	1	1	1	1	1	1	1	1	1	1	1	1	1	1	1	1	1	1	1	1	1	1	1	1	1	1	1	1	1	1	1	1	1
rxn05204_LPAREN_c_RPAREN__Microbiome	1	1	1	1	1	1	1	1	1	1	1	1	1	1	1	1	1	1	1	1	1	1	1	1	1	1	1	1	1	1	1	1	1	1	1	1	1	1	1	1	1	1	1	1	1	1	1	1	1	1	1	1
rxn05205_LPAREN_c_RPAREN__Microbiome	1	1	1	1	1	1	1	1	1	1	1	1	1	1	1	1	1	1	1	1	1	1	1	1	1	1	1	1	1	1	1	1	1	1	1	1	1	1	1	1	1	1	1	1	1	1	1	1	1	1	1	1
rxn05211_LPAREN_c_RPAREN__Microbiome	1	1	1	1	1	1	1	1	1	1	1	1	1	1	1	1	1	1	1	1	1	1	1	1	1	1	1	1	1	1	1	1	1	1	1	1	1	1	1	1	1	1	1	1	1	1	1	1	1	1	1	1
rxn05217_LPAREN_c_RPAREN__Microbiome	1	1	1	1	1	1	1	1	1	1	1	1	1	1	1	1	1	1	1	1	1	1	1	1	1	1	1	1	1	1	1	1	1	1	1	1	1	1	1	1	1	1	1	1	1	1	1	1	1	1	1	1
rxn05221_LPAREN_c_RPAREN__Microbiome	1	1	1	1	1	1	1	1	1	1	1	1	1	1	1	1	1	1	1	1	1	1	1	1	1	1	1	1	1	1	1	1	1	1	1	1	1	1	1	1	1	1	1	1	1	1	1	1	1	1	1	1
rxn05224_LPAREN_c_RPAREN__Microbiome	1	1	1	1	1	1	1	1	1	1	1	1	1	1	1	1	1	1	1	1	1	1	1	1	1	1	1	1	1	1	1	1	1	1	1	1	1	1	1	1	1	1	1	1	1	1	1	1	1	1	1	1
rxn05226_LPAREN_c_RPAREN__Microbiome	1	1	1	1	1	1	1	1	1	1	1	1	1	1	1	1	1	1	1	1	1	1	1	1	1	1	1	1	1	1	1	1	1	1	1	1	1	1	1	1	1	1	1	1	1	1	1	1	1	1	1	1
rxn05243_LPAREN_c_RPAREN__Microbiome	1	1	1	1	1	1	1	1	1	1	1	1	1	1	1	1	1	1	1	1	1	1	1	1	1	1	1	1	1	1	1	1	1	1	1	1	1	1	1	1	1	1	1	1	1	1	1	1	1	1	1	1
rxn05244_LPAREN_c_RPAREN__Microbiome	1	1	1	1	1	1	1	1	1	1	1	1	1	1	1	1	1	1	1	1	1	1	1	1	1	1	1	1	1	1	1	1	1	1	1	1	1	1	1	1	1	1	1	1	1	1	1	1	1	1	1	1
rxn05255_LPAREN_c_RPAREN__Microbiome	1	1	1	1	1	1	1	1	1	1	1	1	1	1	1	1	1	1	1	1	1	1	1	1	1	1	1	1	1	1	1	1	1	1	1	1	1	1	1	1	1	1	1	1	1	1	1	1	1	1	1	1
rxn05297_LPAREN_c_RPAREN__Microbiome	1	1	1	1	1	1	1	1	1	1	1	1	1	1	1	1	1	1	1	1	1	1	1	1	1	1	1	1	1	1	1	1	1	1	1	1	1	1	1	1	1	1	1	1	1	1	1	1	1	1	1	1
rxn05299_LPAREN_c_RPAREN__Microbiome	1	1	1	1	1	1	1	1	1	1	1	1	1	1	1	1	1	1	1	1	1	1	1	1	1	1	1	1	1	1	1	1	1	1	1	1	1	1	1	1	1	1	1	1	1	1	1	1	1	1	1	1
rxn05300_LPAREN_c_RPAREN__Microbiome	1	1	1	1	1	1	1	1	1	1	1	1	1	1	1	1	1	1	1	1	1	1	1	1	1	1	1	1	1	1	1	1	1	1	1	1	1	1	1	1	1	1	1	1	1	1	1	1	1	1	1	1
rxn05301_LPAREN_c_RPAREN__Microbiome	1	1	1	1	1	1	1	1	1	1	1	1	1	1	1	1	1	1	1	1	1	1	1	1	1	1	1	1	1	1	1	1	1	1	1	1	1	1	1	1	1	1	1	1	1	1	1	1	1	1	1	1
rxn05303_LPAREN_c_RPAREN__Microbiome	1	1	1	1	1	1	1	1	1	1	1	1	1	1	1	1	1	1	1	1	1	1	1	1	1	1	1	1	1	1	1	1	1	1	1	1	1	1	1	1	1	1	1	1	1	1	1	1	1	1	1	1
rxn05306_LPAREN_c_RPAREN__Microbiome	1	1	1	1	1	1	1	1	1	1	1	1	1	1	1	1	1	1	1	1	1	1	1	1	1	1	1	1	1	1	1	1	1	1	1	1	1	1	1	1	1	1	1	1	1	1	1	1	1	1	1	1
rxn05307_LPAREN_c_RPAREN__Microbiome	1	1	1	1	1	1	1	1	1	1	1	1	1	1	1	1	1	1	1	1	1	1	1	1	1	1	1	1	1	1	1	1	1	1	1	1	1	1	1	1	1	1	1	1	1	1	1	1	1	1	1	1
rxn05308_LPAREN_c_RPAREN__Microbiome	1	1	1	1	1	1	1	1	1	1	1	1	1	1	1	1	1	1	1	1	1	1	1	1	1	1	1	1	1	1	1	1	1	1	1	1	1	1	1	1	1	1	1	1	1	1	1	1	1	1	1	1
rxn05317_LPAREN_c_RPAREN__Microbiome	1	1	1	1	1	1	1	1	1	1	1	1	1	1	1	1	1	1	1	1	1	1	1	1	1	1	1	1	1	1	1	1	1	1	1	1	1	1	1	1	1	1	1	1	1	1	1	1	1	1	1	1
rxn05318_LPAREN_c_RPAREN__Microbiome	1	1	1	1	1	1	1	1	1	1	1	1	1	1	1	1	1	1	1	1	1	1	1	1	1	1	1	1	1	1	1	1	1	1	1	1	1	1	1	1	1	1	1	1	1	1	1	1	1	1	1	1
rxn05457_LPAREN_c_RPAREN__Microbiome	1	1	1	1	1	1	1	1	1	1	1	1	1	1	1	1	1	1	1	1	1	1	1	1	1	1	1	1	1	1	1	1	1	1	1	1	1	1	1	1	1	1	1	1	1	1	1	1	1	1	1	1
rxn05496_LPAREN_c_RPAREN__Microbiome	1	1	1	1	1	1	1	1	1	1	1	1	1	1	1	1	1	1	1	1	1	1	1	1	1	1	1	1	1	1	1	1	1	1	1	1	1	1	1	1	1	1	1	1	1	1	1	1	1	1	1	1
rxn05500_LPAREN_c_RPAREN__Microbiome	1	1	1	1	1	1	1	1	1	1	1	1	1	1	1	1	1	1	1	1	1	1	1	1	1	1	1	1	1	1	1	1	1	1	1	1	1	1	1	1	1	1	1	1	1	1	1	1	1	1	1	1
rxn05508_LPAREN_c_RPAREN__Microbiome	1	1	1	1	1	1	1	1	1	1	1	1	1	1	1	1	1	1	1	1	1	1	1	1	1	1	1	1	1	1	1	1	1	1	1	1	1	1	1	1	1	1	1	1	1	1	1	1	1	1	1	1
rxn05514_LPAREN_c_RPAREN__Microbiome	1	1	1	1	1	1	1	1	1	1	1	1	1	1	1	1	1	1	1	1	1	1	1	1	1	1	1	1	1	1	1	1	1	1	1	1	1	1	1	1	1	1	1	1	1	1	1	1	1	1	1	1
rxn05557_LPAREN_c_RPAREN__Microbiome	1	1	1	1	1	1	1	1	1	1	1	1	1	1	1	1	1	1	1	1	1	1	1	1	1	1	1	1	1	1	1	1	1	1	1	0	1	1	1	1	1	1	1	1	1	1	1	1	1	1	1	1
rxn05566_LPAREN_c_RPAREN__Microbiome	1	1	1	1	1	1	1	1	1	1	1	1	1	1	1	1	1	1	1	1	1	1	1	1	1	1	1	1	1	1	1	1	1	1	1	1	1	1	1	1	1	1	1	1	1	1	1	1	1	1	1	1
rxn05581_LPAREN_c_RPAREN__Microbiome	1	1	1	1	1	1	1	1	1	1	1	1	1	1	1	1	1	1	1	1	1	1	1	1	1	1	1	1	1	1	1	1	1	1	1	1	1	1	1	1	1	1	1	1	1	1	1	1	1	1	1	1
rxn05582_LPAREN_c_RPAREN__Microbiome	1	1	1	1	1	1	1	1	1	1	1	1	1	1	1	1	1	1	1	1	1	1	1	1	1	1	1	1	1	1	1	1	1	1	1	1	1	1	1	1	1	1	1	1	1	1	1	1	1	1	1	1
rxn05617_LPAREN_c_RPAREN__Microbiome	1	1	1	1	1	1	1	1	1	1	1	1	1	1	1	1	1	1	1	1	1	1	1	1	1	1	1	1	1	1	1	1	1	1	1	1	1	1	1	1	1	1	1	1	1	1	1	1	1	1	1	1
rxn05618_LPAREN_c_RPAREN__Microbiome	1	1	1	1	1	1	1	1	1	1	1	1	1	1	1	1	1	1	1	1	1	1	1	1	1	1	1	1	1	1	1	1	1	1	1	1	1	1	1	1	1	1	1	1	1	1	1	1	1	1	1	1
rxn05636_LPAREN_c_RPAREN__Microbiome	1	1	1	1	1	1	1	1	1	1	1	1	1	1	1	1	1	1	1	1	1	1	1	1	1	1	1	1	1	1	1	1	1	1	1	1	1	1	1	1	1	1	1	1	1	1	1	1	1	1	1	1
rxn05655_LPAREN_c_RPAREN__Microbiome	1	1	1	1	1	1	1	1	1	1	1	1	1	1	1	1	1	1	1	1	1	1	1	1	1	1	1	1	1	1	1	1	1	1	1	1	1	1	1	1	1	1	1	1	1	1	1	1	1	1	1	1
rxn05659_LPAREN_c_RPAREN__Microbiome	1	1	1	1	1	1	1	1	1	1	1	1	1	1	1	1	1	1	1	1	1	1	1	1	1	1	1	1	1	1	1	1	1	1	1	1	1	1	1	1	1	1	1	1	1	1	1	1	1	1	1	1
rxn05663_LPAREN_c_RPAREN__Microbiome	1	1	1	1	1	1	1	1	1	1	1	1	1	1	1	1	1	1	1	1	1	1	1	1	1	1	1	1	1	1	1	1	1	1	1	1	1	1	1	1	1	1	1	1	1	1	1	1	1	1	1	1
rxn05669_LPAREN_c_RPAREN__Microbiome	1	1	1	1	1	1	1	1	1	1	1	1	1	1	1	1	1	1	1	1	1	1	1	1	1	1	1	1	1	1	1	1	1	1	1	1	1	1	1	1	1	1	1	1	1	1	1	1	1	1	1	1
rxn05671_LPAREN_c_RPAREN__Microbiome	1	1	1	1	1	1	1	1	1	1	1	1	1	1	1	1	1	1	1	1	1	1	1	1	1	1	1	1	1	1	1	1	1	1	1	1	1	1	1	1	1	1	1	1	1	1	1	1	1	1	1	1
rxn05673_LPAREN_c_RPAREN__Microbiome	1	1	1	1	1	1	1	1	1	1	1	1	1	1	1	1	1	1	1	1	1	1	1	1	1	1	1	1	1	1	1	1	1	1	1	1	1	1	1	1	1	1	1	1	1	1	1	1	1	1	1	1
rxn05940_LPAREN_c_RPAREN__Microbiome	1	1	1	1	1	1	1	1	1	1	1	1	1	1	1	1	1	1	1	1	1	1	1	1	1	1	1	1	1	1	1	1	1	1	1	1	1	1	1	1	1	1	1	1	1	1	1	1	1	1	1	1
rxn07575_LPAREN_c_RPAREN__Microbiome	1	1	1	1	1	1	1	1	1	1	1	1	1	1	1	1	1	1	1	1	1	1	1	1	1	1	1	1	1	1	1	1	1	1	1	1	1	1	1	1	1	1	1	1	1	1	1	1	1	1	1	1
rxn08213_LPAREN_c_RPAREN__Microbiome	1	1	1	1	1	1	1	1	1	1	1	1	1	1	1	1	1	1	1	1	1	1	1	1	1	1	1	1	1	1	1	1	1	1	1	1	1	1	1	1	1	1	1	1	1	1	1	1	1	1	1	1
rxn08240_LPAREN_c_RPAREN__Microbiome	1	1	1	1	1	1	1	1	1	1	1	1	1	1	1	1	1	1	1	1	1	1	1	1	1	1	1	1	1	1	1	1	1	1	1	1	1	1	1	1	1	1	1	1	1	1	1	1	1	1	1	1
rxn08275_LPAREN_c_RPAREN__Microbiome	1	1	1	1	1	1	1	1	1	1	1	1	1	1	1	1	1	1	1	1	1	1	1	1	1	1	1	1	1	1	1	1	1	1	1	1	1	1	1	1	1	1	1	1	1	1	1	1	1	1	1	1
rxn08323_LPAREN_c_RPAREN__Microbiome	1	1	1	1	1	1	1	1	1	1	1	1	1	1	1	1	1	1	1	1	1	1	1	1	1	1	1	1	1	1	1	1	1	1	1	1	1	1	1	1	1	1	1	1	1	1	1	1	1	1	1	1
rxn08491_LPAREN_c_RPAREN__Microbiome	1	1	1	0	1	0	0	1	0	0	1	1	1	1	1	1	1	1	1	1	1	1	1	1	0	0	1	0	1	1	1	1	1	1	0	1	1	0	0	1	1	1	1	0	1	0	0	0	0	0	1	0
rxn08535_LPAREN_c_RPAREN__Microbiome	1	1	1	1	1	1	1	1	1	1	1	1	1	1	1	1	1	1	1	1	1	1	1	1	1	1	1	1	1	1	1	1	1	1	1	1	1	1	1	1	1	1	1	1	1	1	1	1	1	1	1	1
rxn08547_LPAREN_c_RPAREN__Microbiome	1	1	1	1	1	1	1	1	1	1	1	1	1	1	1	1	1	1	1	1	1	1	1	1	1	1	1	1	1	1	1	1	1	1	1	1	1	1	1	1	1	1	1	1	1	1	1	1	1	1	1	1
rxn08781_LPAREN_c_RPAREN__Microbiome	1	1	1	1	1	1	1	1	1	1	1	1	1	1	1	1	1	1	1	1	1	1	1	1	1	1	1	1	1	1	1	1	1	1	1	1	1	1	1	1	1	1	1	1	1	1	1	1	1	1	1	1
rxn08797_LPAREN_c_RPAREN__Microbiome	1	1	1	1	1	1	1	1	1	1	1	1	1	1	1	1	1	1	1	1	1	1	1	1	1	1	1	1	1	1	1	1	1	1	1	1	1	1	1	1	1	1	1	1	1	1	1	1	1	1	1	1
rxn08854_LPAREN_c_RPAREN__Microbiome	1	1	1	1	1	1	1	1	1	1	1	1	1	1	1	1	1	1	1	1	1	1	1	1	1	1	1	1	1	1	1	1	1	1	1	1	1	1	1	1	1	1	1	1	1	1	1	1	1	1	1	1
rxn08921_LPAREN_c_RPAREN__Microbiome	1	1	1	1	1	1	1	1	1	1	1	1	1	1	1	1	1	1	1	1	1	1	1	1	1	1	1	1	1	1	1	1	1	1	1	1	1	1	1	1	1	1	1	1	1	1	1	1	1	1	1	1
rxn08927_LPAREN_c_RPAREN__Microbiome	1	1	1	1	1	1	1	1	1	1	1	1	1	1	1	1	1	1	1	1	1	1	1	1	1	1	1	1	1	1	1	1	1	1	1	1	1	1	1	1	1	1	1	1	1	1	1	1	1	1	1	1
rxn08928_LPAREN_c_RPAREN__Microbiome	1	1	1	1	1	1	1	1	1	1	1	1	1	1	1	1	1	1	1	1	1	1	1	1	1	1	1	1	1	1	1	1	1	1	1	1	1	1	1	1	1	1	1	1	1	1	1	1	1	1	1	1
rxn08973_LPAREN_c_RPAREN__Microbiome	1	1	1	1	1	1	1	1	1	1	1	1	1	1	1	1	1	1	1	1	1	1	1	1	1	1	1	1	1	1	1	1	1	1	1	1	1	1	1	1	1	1	1	1	1	1	1	1	1	1	1	1
rxn09035_LPAREN_c_RPAREN__Microbiome	1	1	1	1	1	1	1	1	1	1	1	1	1	1	1	1	1	1	1	1	1	1	1	1	1	1	1	1	1	1	1	1	1	1	1	1	1	1	1	1	1	1	1	1	1	1	1	1	1	1	1	1
rxn09038_LPAREN_c_RPAREN__Microbiome	1	1	1	1	1	1	1	1	1	1	1	1	1	1	1	1	1	1	1	1	1	1	1	1	1	1	1	1	1	1	1	1	1	1	1	1	1	1	1	1	1	1	1	1	1	1	1	1	1	1	1	1
rxn09180_LPAREN_c_RPAREN__Microbiome	1	1	1	1	1	1	1	1	1	1	1	1	1	1	1	1	1	1	1	1	1	1	1	1	1	1	1	1	1	1	1	1	1	1	1	1	1	1	1	1	1	1	1	1	1	1	1	1	1	1	1	1
rxn09222_LPAREN_c_RPAREN__Microbiome	1	1	1	1	1	1	1	1	1	1	1	1	1	1	1	1	1	1	1	1	1	1	1	1	1	1	1	1	1	1	1	1	1	1	1	1	1	1	1	1	1	1	1	1	1	1	1	1	1	1	1	1
rxn09242_LPAREN_c_RPAREN__Microbiome	1	1	1	1	1	1	1	1	1	1	1	1	1	1	1	1	1	1	1	1	1	1	1	1	1	1	1	1	1	1	1	1	1	1	1	1	1	1	1	1	1	1	1	1	1	1	1	1	1	1	1	1
rxn09389_LPAREN_c_RPAREN__Microbiome	1	1	1	1	1	1	1	1	1	1	1	1	1	1	1	1	1	1	1	1	1	1	1	1	1	1	1	1	1	1	1	1	1	1	1	1	1	1	1	1	1	1	1	1	1	1	1	1	1	1	1	1
rxn09657_LPAREN_c_RPAREN__Microbiome	1	1	1	1	1	1	1	1	1	1	1	1	1	1	1	1	1	1	1	1	1	1	1	1	1	1	1	1	1	1	1	1	1	1	1	1	1	1	1	1	1	1	1	1	1	1	1	1	1	1	1	1
rxn09659_LPAREN_c_RPAREN__Microbiome	1	1	1	1	1	1	1	1	1	1	1	1	1	1	1	1	1	1	1	1	1	1	1	1	1	1	1	1	1	1	1	1	1	1	1	1	1	1	1	1	1	1	1	1	1	1	1	1	1	1	1	1
rxn09660_LPAREN_c_RPAREN__Microbiome	1	1	1	1	1	1	1	1	1	1	1	1	1	1	1	1	1	1	1	1	1	1	1	1	1	1	1	1	1	1	1	1	1	1	1	1	1	1	1	1	1	1	1	1	1	1	1	1	1	1	1	1
rxn09672_LPAREN_c_RPAREN__Microbiome	1	1	1	1	1	1	1	1	1	1	1	1	1	1	1	1	1	1	1	1	1	1	1	1	1	1	1	1	1	1	1	1	1	1	1	1	1	1	1	1	1	1	1	1	1	1	1	1	1	1	1	1
rxn09690_LPAREN_c_RPAREN__Microbiome	1	1	1	1	1	1	1	1	1	1	1	1	1	1	1	1	1	1	1	1	1	1	1	1	1	1	1	1	1	1	1	1	1	1	1	1	1	1	1	1	1	1	1	1	1	1	1	1	1	1	1	1
rxn10163_LPAREN_c_RPAREN__Microbiome	1	1	1	1	1	1	1	1	1	1	1	1	1	1	1	1	1	1	1	1	1	1	1	1	1	1	1	1	1	1	1	1	1	1	1	1	1	1	1	1	1	1	1	1	1	1	1	1	1	1	1	1
rxn10484_LPAREN_c_RPAREN__Microbiome	1	1	1	1	1	1	1	1	1	1	1	1	1	1	1	1	1	1	1	1	1	1	1	1	1	1	1	1	1	1	1	1	1	1	1	1	1	1	1	1	1	1	1	1	1	1	1	1	1	1	1	1
rxn10585_LPAREN_c_RPAREN__Microbiome	1	0	1	0	1	1	1	1	1	1	1	1	1	1	1	1	1	1	1	1	1	1	1	1	1	1	1	1	1	1	1	1	1	1	1	0	0	0	1	1	0	1	0	1	1	0	1	0	1	1	1	1
rxn10618_LPAREN_c_RPAREN__Microbiome	1	0	1	1	1	1	1	1	1	1	1	1	1	1	1	0	1	0	1	1	1	1	1	1	1	1	1	1	1	1	1	1	1	1	1	0	0	1	1	1	1	1	0	1	1	1	1	1	1	1	1	1
rxn10643_LPAREN_c_RPAREN__Microbiome	1	1	1	1	1	1	1	1	1	1	1	1	1	1	1	1	1	1	1	1	1	1	1	1	1	1	1	1	1	1	1	1	1	1	1	1	1	1	1	1	1	1	1	1	1	1	1	1	1	1	1	1
rxn10769_LPAREN_c_RPAREN__Microbiome	1	1	1	1	1	0	1	1	1	1	0	0	0	1	1	0	0	0	0	1	1	1	1	1	1	1	1	1	0	1	1	1	1	1	1	0	0	1	1	1	1	1	0	1	1	1	1	1	1	1	1	0
rxn10770_LPAREN_c_RPAREN__Microbiome	1	1	1	1	1	1	1	1	1	1	1	1	1	1	1	1	1	1	1	1	1	1	1	1	1	1	1	1	1	1	1	1	1	1	1	1	1	1	1	1	1	1	1	1	1	1	1	1	1	1	1	1
rxn11258_LPAREN_c_RPAREN__Microbiome	1	1	1	1	1	1	1	1	1	1	1	1	1	1	1	1	1	1	1	1	1	1	1	1	1	1	1	1	1	1	1	1	1	1	1	1	1	1	1	1	1	1	1	1	1	1	1	1	1	1	1	1
rxn11395_LPAREN_c_RPAREN__Microbiome	1	1	1	1	1	1	1	1	1	1	1	1	1	1	1	1	1	1	1	1	1	1	1	1	1	1	1	1	1	1	1	1	1	1	1	1	1	1	1	1	1	1	1	1	1	1	1	1	1	1	1	1
rxn11676_LPAREN_c_RPAREN__Microbiome	1	1	1	1	1	1	1	1	1	1	1	1	1	1	1	1	1	1	1	1	1	1	1	1	1	1	1	1	1	1	1	1	1	1	1	1	1	1	1	1	1	1	1	1	1	1	1	1	1	1	1	1
rxn12217_LPAREN_c_RPAREN__Microbiome	1	1	1	1	1	0	0	0	1	1	0	1	1	1	0	1	1	0	0	1	0	0	1	1	0	0	1	0	1	1	1	0	1	1	0	0	0	0	1	1	1	1	1	1	1	1	0	0	0	1	1	1
rxn12221_LPAREN_c_RPAREN__Microbiome	1	1	1	1	1	1	1	1	1	1	1	1	1	1	1	1	1	1	1	1	1	1	1	1	1	1	1	1	1	1	1	1	1	1	1	1	1	1	1	1	1	1	1	1	1	1	1	1	1	1	1	1
rxn12548_LPAREN_c_RPAREN__Microbiome	1	1	1	1	1	1	1	1	1	1	1	1	1	1	1	1	1	1	1	1	1	1	1	1	1	1	1	1	1	1	1	1	1	1	1	1	1	1	1	1	1	1	1	1	1	1	1	1	1	1	1	1
rxn12739_LPAREN_c_RPAREN__Microbiome	1	1	1	1	1	1	1	1	1	1	1	1	1	1	1	1	1	1	1	1	1	1	1	1	1	1	1	1	1	1	1	1	1	1	1	1	1	1	1	1	1	1	1	1	1	1	1	1	1	1	1	1
rxn12806_LPAREN_c_RPAREN__Microbiome	1	1	1	1	1	1	1	1	1	1	1	1	1	1	1	1	1	1	1	1	1	1	1	1	1	1	1	1	1	1	1	1	1	1	1	1	1	1	1	1	1	1	1	1	1	1	1	1	1	1	1	1
rxn12811_LPAREN_c_RPAREN__Microbiome	1	1	1	1	1	1	1	1	1	1	1	1	1	1	1	1	1	1	1	1	1	1	1	1	1	1	1	1	1	1	1	1	1	1	1	1	1	1	1	1	1	1	1	1	1	1	1	1	1	1	1	1
rxn12933_LPAREN_c_RPAREN__Microbiome	1	1	1	1	1	1	1	1	1	1	1	1	1	1	1	1	1	1	1	1	1	1	1	1	1	1	1	1	1	1	1	1	1	1	1	1	1	1	1	1	1	1	1	1	1	1	1	1	1	1	1	1
rxn13097_LPAREN_c_RPAREN__Microbiome	1	1	1	1	1	1	1	1	1	1	1	1	1	1	1	1	1	1	1	1	1	1	1	1	1	1	1	1	1	1	1	1	1	1	1	1	1	1	1	1	1	1	1	1	1	1	1	1	1	1	1	1
rxn13395_LPAREN_c_RPAREN__Microbiome	1	1	1	1	1	1	1	1	1	1	1	1	1	1	1	1	1	1	1	1	1	1	1	1	1	1	1	1	1	1	1	1	1	1	1	1	1	1	1	1	1	1	1	1	1	1	1	1	1	1	0	1
rxn13706_LPAREN_c_RPAREN__Microbiome	1	1	1	1	1	1	1	1	1	1	1	1	1	1	1	1	1	1	1	1	1	1	1	1	1	1	1	1	1	1	1	1	1	1	1	1	1	1	1	1	1	1	1	1	1	1	1	1	1	1	1	1
rxn13893_LPAREN_c_RPAREN__Microbiome	1	1	1	1	1	1	1	1	1	1	1	1	1	1	1	1	1	1	1	1	1	1	1	1	1	1	1	1	1	1	1	1	0	1	1	1	1	1	1	1	1	1	1	1	1	1	1	1	1	1	1	1
rxn14242_LPAREN_c_RPAREN__Microbiome	1	0	1	1	1	1	0	1	0	0	1	0	1	1	1	1	1	1	1	1	1	1	0	1	0	1	0	1	1	1	1	1	1	1	1	0	1	0	0	0	1	0	1	0	0	0	1	1	1	1	0	0
rxn15062_LPAREN_c_RPAREN__Microbiome	1	1	1	1	1	1	1	1	1	1	1	1	1	1	1	1	1	1	1	1	1	1	1	1	1	1	1	1	1	1	1	1	1	1	1	1	1	1	1	1	1	1	1	1	1	1	1	1	1	1	1	1
rxn15147_LPAREN_c_RPAREN__Microbiome	1	1	1	1	1	1	1	1	1	1	1	1	1	1	1	1	1	1	1	1	1	1	1	1	1	1	1	1	1	1	1	1	1	1	1	1	1	1	1	1	1	1	1	1	1	1	1	1	1	1	1	1
rxn15227_LPAREN_c_RPAREN__Microbiome	1	1	1	1	1	1	1	1	1	1	1	1	1	1	1	1	1	1	1	1	1	1	1	1	1	1	1	1	1	1	1	1	1	1	1	1	1	1	1	1	1	1	1	1	1	1	1	1	1	1	1	1
rxn15228_LPAREN_c_RPAREN__Microbiome	1	1	1	1	1	1	1	1	1	1	1	1	1	1	1	1	1	1	1	1	1	1	1	1	1	1	1	1	1	1	1	1	1	1	1	1	1	1	1	1	1	1	1	1	1	1	1	1	1	1	1	1
rxn15229_LPAREN_c_RPAREN__Microbiome	1	1	1	1	1	1	1	1	1	1	1	1	1	1	1	1	1	1	1	1	1	1	1	1	1	1	1	1	1	1	1	1	1	1	1	1	1	1	1	1	1	1	1	1	1	1	1	1	1	1	1	1
rxn15341_LPAREN_c_RPAREN__Microbiome	1	1	1	1	1	1	1	1	1	1	1	1	1	1	1	1	1	1	1	1	1	1	1	1	1	1	1	1	1	1	1	1	1	1	1	1	1	1	1	1	1	1	1	1	1	1	1	1	1	1	1	1
rxn15354_LPAREN_c_RPAREN__Microbiome	1	1	1	1	1	1	1	1	1	1	1	1	1	1	1	1	1	1	1	1	1	1	1	1	1	1	1	1	1	1	1	1	1	1	1	1	1	1	1	1	1	1	1	1	1	1	1	1	1	1	1	1
rxn15661_LPAREN_c_RPAREN__Microbiome	1	1	1	1	1	1	1	1	1	1	1	1	1	1	1	1	1	1	1	1	0	1	1	1	0	1	1	0	1	1	1	1	1	1	1	1	1	0	1	1	1	1	1	1	1	1	1	1	1	1	1	1
rxn15874_LPAREN_c_RPAREN__Microbiome	1	1	1	1	1	1	1	1	1	1	1	1	1	1	1	1	1	1	1	1	1	1	1	1	1	1	1	1	1	1	1	1	1	1	1	1	1	1	1	1	1	1	1	1	1	1	1	1	1	1	1	1
rxn15876_LPAREN_c_RPAREN__Microbiome	1	1	1	1	1	1	1	0	0	0	1	1	0	1	0	1	0	0	1	1	0	0	1	0	1	0	0	1	0	1	0	1	1	1	0	0	1	0	0	0	0	0	1	1	1	1	1	1	1	1	1	0
rxn33862_LPAREN_c_RPAREN__Microbiome	1	1	1	1	1	1	1	1	1	1	1	1	1	1	1	1	1	1	1	1	1	1	1	1	1	1	1	1	1	1	1	1	1	1	1	1	1	1	1	1	1	1	1	1	1	1	1	1	1	1	1	1
rxn39250_LPAREN_c_RPAREN__Microbiome	1	1	1	1	1	1	1	1	1	1	1	1	1	1	1	1	1	1	1	1	1	1	1	1	1	1	1	1	1	1	1	1	1	1	1	1	1	1	1	1	1	1	1	1	1	1	1	1	1	1	1	1
rxn39251_LPAREN_c_RPAREN__Microbiome	1	1	1	1	1	1	1	1	1	1	1	1	1	1	1	1	1	1	1	1	1	1	1	1	1	1	1	1	1	1	1	1	1	1	1	1	1	1	1	1	1	1	1	1	1	1	1	1	1	1	1	1
rxn39252_LPAREN_c_RPAREN__Microbiome	1	1	1	1	1	1	1	1	1	1	1	1	1	1	1	1	1	1	1	1	1	1	1	1	1	1	1	1	1	1	1	1	1	1	1	1	1	1	1	1	1	1	1	1	1	1	1	1	1	1	1	1
rxn90053_LPAREN_c_RPAREN__Microbiome	1	1	1	1	1	1	1	1	1	1	1	1	1	1	1	1	1	1	1	1	1	1	1	1	1	1	1	1	1	1	1	1	1	1	1	1	1	1	1	1	1	1	1	1	1	1	1	1	1	1	1	1
rxn90071_LPAREN_c_RPAREN__Microbiome	1	1	1	1	1	1	1	1	1	1	1	1	1	1	1	1	1	1	1	1	1	1	1	1	1	1	1	1	1	1	1	1	1	1	1	1	1	1	1	1	1	1	1	1	1	1	1	1	1	1	1	1
IEX_cit_LPAREN_e_RPAREN__Microbiome	1	1	1	1	1	1	1	1	1	1	1	1	1	1	1	1	1	1	1	1	1	1	1	1	1	1	1	1	1	1	1	1	1	1	1	1	1	1	1	1	1	1	1	1	1	1	1	1	1	1	1	1
IEX_cit_LPAREN_e_RPAREN__Microbiome_back	1	1	1	1	1	1	1	1	1	1	1	1	1	1	1	1	1	1	1	1	1	1	1	1	1	1	1	0	1	1	1	1	1	1	1	1	1	1	1	1	1	1	1	1	1	1	1	1	1	1	1	1
IEX_cpd00151_LPAREN_e_RPAREN__Microbiome	1	1	1	1	1	1	1	1	1	1	1	1	1	1	1	1	1	1	1	1	1	1	1	1	1	1	1	1	1	1	1	1	1	1	1	1	1	1	1	1	1	1	1	1	1	1	1	1	1	1	1	1
IEX_cpd00151_LPAREN_e_RPAREN__Microbiome_back	1	1	1	1	1	1	1	1	1	1	1	1	1	1	1	1	1	1	1	0	1	1	0	1	1	1	1	1	1	1	1	1	1	1	1	0	1	1	1	1	1	1	1	1	1	1	1	1	1	1	1	1
IEX_mql7_LPAREN_e_RPAREN__Microbiome	1	1	1	1	1	1	1	1	1	1	1	1	1	1	1	1	1	1	1	1	1	1	1	1	1	1	1	1	1	1	1	1	1	1	1	1	1	1	1	1	1	1	1	1	1	1	1	1	1	1	1	1
IEX_mql7_LPAREN_e_RPAREN__Microbiome_back	1	1	1	1	1	1	1	1	1	1	1	1	1	1	1	1	1	1	1	1	1	1	1	1	1	1	1	1	1	1	1	1	1	1	1	1	1	1	1	1	1	1	1	1	1	1	1	1	1	1	1	1
rxn00490_LPAREN_c_RPAREN__Microbiome	1	1	1	1	1	1	1	1	1	1	1	1	1	1	1	1	1	1	1	1	1	1	1	1	1	1	1	1	1	1	1	1	1	1	1	1	1	1	1	1	1	1	1	1	1	1	1	1	1	1	1	1
rxn01256_LPAREN_c_RPAREN__Microbiome	1	1	1	1	1	1	1	1	1	1	1	1	1	1	1	1	1	1	1	1	1	1	1	1	1	1	1	1	1	1	1	1	1	1	1	1	1	1	1	1	1	1	1	1	1	1	1	1	1	1	1	1
rxn01268_LPAREN_c_RPAREN__Microbiome	1	1	1	1	1	1	1	1	1	1	1	1	1	1	1	1	1	1	1	1	1	1	1	1	1	1	1	1	1	1	1	1	1	1	1	1	1	1	1	1	1	1	1	1	1	1	1	1	1	1	1	1
rxn05210_LPAREN_c_RPAREN__Microbiome	1	1	1	1	1	1	1	1	1	1	1	1	1	1	1	1	1	1	1	1	1	1	1	1	1	1	1	1	1	1	1	1	1	1	1	1	1	1	1	1	1	1	1	1	1	1	1	1	1	1	1	1
IEX_cpd11976_LPAREN_e_RPAREN__Microbiome	1	1	1	1	1	1	1	1	1	1	1	1	1	1	1	1	1	1	1	1	1	1	1	1	1	1	1	1	1	1	1	1	1	1	1	1	1	1	1	1	1	1	1	1	1	1	1	1	1	1	1	1
IEX_cpd11976_LPAREN_e_RPAREN__Microbiome_back	1	1	1	1	1	1	1	1	1	1	1	1	1	1	1	1	1	1	1	1	1	1	1	1	1	1	1	1	1	1	1	1	1	1	1	1	1	1	1	1	1	1	1	1	1	1	1	1	1	1	1	1
rxn13753_LPAREN_c_RPAREN__Microbiome	1	1	1	1	1	1	1	1	1	1	1	1	1	1	1	1	1	1	1	1	1	1	1	1	1	1	1	1	1	1	1	1	1	1	1	1	1	1	1	1	1	1	1	1	1	1	1	1	1	1	1	1
rxn00708_LPAREN_c_RPAREN__Microbiome	1	1	1	1	1	1	1	1	1	1	1	1	1	1	1	1	1	1	1	1	1	1	1	1	1	1	1	1	1	1	1	1	1	1	1	1	1	1	1	1	1	1	1	1	1	1	1	1	1	1	1	1
rxn00430_LPAREN_c_RPAREN__Microbiome	1	1	1	1	1	1	1	1	1	1	1	1	1	1	1	1	1	1	1	1	1	1	1	1	1	1	1	1	1	1	1	1	1	1	1	1	1	1	1	1	1	1	1	1	1	1	1	1	1	1	1	1
rxn11245_LPAREN_c_RPAREN__Microbiome	1	1	1	1	1	1	1	1	1	1	1	1	1	1	1	1	1	1	1	1	1	1	1	1	1	1	1	1	1	1	1	1	1	1	1	1	1	1	1	1	1	1	1	1	1	1	1	1	1	1	1	1
rxn12193_LPAREN_c_RPAREN__Microbiome	1	1	1	1	1	1	1	1	1	1	1	1	1	1	1	1	1	1	1	1	1	1	1	1	1	1	1	1	1	1	1	1	1	1	1	1	1	1	1	1	1	1	1	1	1	1	1	1	1	1	1	1
rxn00001_LPAREN_c_RPAREN__Microbiome	1	1	1	1	1	1	1	1	1	1	1	1	1	1	1	1	1	1	1	1	1	1	1	1	1	1	1	1	1	1	1	1	1	1	1	1	1	1	1	1	1	1	1	1	1	1	1	1	1	1	1	1
rxn00003_LPAREN_c_RPAREN__Microbiome	1	1	1	1	1	1	1	1	1	1	1	1	1	1	1	1	1	1	1	1	1	1	1	1	1	1	1	1	1	1	1	1	1	1	1	1	1	1	1	1	1	1	1	1	1	1	1	1	1	1	1	1
rxn00010_LPAREN_c_RPAREN__Microbiome	1	1	1	1	1	1	1	1	1	1	1	1	1	1	1	1	1	1	1	1	1	1	1	1	1	1	1	1	1	1	1	1	1	1	1	1	1	1	1	1	1	1	1	1	1	1	1	1	1	1	1	1
rxn00011_LPAREN_c_RPAREN__Microbiome	1	1	1	1	1	1	1	1	1	1	1	1	1	1	1	1	1	1	1	1	1	1	1	1	1	1	1	1	1	1	1	1	1	1	1	1	1	1	1	1	1	1	1	1	1	1	1	1	1	1	1	1
rxn00048_LPAREN_c_RPAREN__Microbiome	1	1	1	1	1	1	1	1	1	1	1	1	1	1	1	1	1	1	1	1	1	1	1	1	1	1	1	1	1	1	1	1	1	1	1	1	1	1	1	1	1	1	1	1	1	1	1	1	1	1	1	1
rxn00070_LPAREN_c_RPAREN__Microbiome	1	1	1	1	1	1	1	1	1	1	1	1	1	1	1	1	1	1	1	1	1	1	1	1	1	1	1	1	1	1	1	1	1	1	1	1	1	1	1	1	1	1	1	1	1	1	1	1	1	1	1	1
rxn00076_LPAREN_c_RPAREN__Microbiome	1	1	1	1	1	1	1	1	1	1	1	1	1	1	1	1	1	1	1	1	1	1	1	1	1	1	1	1	1	1	1	1	1	1	1	1	1	1	1	1	1	1	1	1	1	1	1	1	1	1	1	1
rxn00078_LPAREN_c_RPAREN__Microbiome	1	1	1	1	1	1	1	1	1	1	1	1	1	1	1	1	1	1	1	1	1	1	1	1	1	1	1	1	1	1	1	1	1	1	1	1	1	1	1	1	1	1	1	1	1	1	1	1	1	1	1	1
rxn00085_LPAREN_c_RPAREN__Microbiome	1	1	1	1	1	1	1	1	1	1	1	1	1	1	1	1	1	1	1	1	1	1	1	1	1	1	1	1	1	1	1	1	1	1	1	1	1	1	1	1	1	1	1	1	1	1	1	1	1	1	1	1
rxn00086_LPAREN_c_RPAREN__Microbiome	1	1	1	1	1	1	1	1	1	1	1	1	1	1	1	1	1	1	1	1	1	1	1	1	1	1	1	1	1	1	1	1	1	1	1	1	1	1	1	1	1	1	1	1	1	1	1	1	1	1	1	1
rxn00106_LPAREN_c_RPAREN__Microbiome	1	1	1	1	1	1	1	1	1	1	1	1	1	1	1	1	1	1	1	1	1	1	1	1	1	1	1	1	1	1	1	1	1	1	1	1	1	1	1	1	1	1	1	1	1	1	1	1	1	1	1	1
rxn00117_LPAREN_c_RPAREN__Microbiome	1	1	1	1	1	1	1	1	1	1	1	1	1	1	1	1	1	1	1	1	1	1	1	1	1	1	1	1	1	1	1	1	1	1	1	1	1	1	1	1	1	1	1	1	1	1	1	1	1	1	1	1
rxn00121_LPAREN_c_RPAREN__Microbiome	1	1	1	1	1	1	1	1	1	1	1	1	1	1	1	1	1	1	1	1	1	1	1	1	1	1	1	1	1	1	1	1	1	1	1	1	1	1	1	1	1	1	1	1	1	1	1	1	1	1	1	1
rxn00139_LPAREN_c_RPAREN__Microbiome	1	1	1	1	1	1	1	1	1	1	1	1	1	1	1	1	1	1	1	1	1	1	1	1	1	1	1	1	1	1	1	1	1	1	1	1	1	1	1	1	1	1	1	1	1	1	1	1	1	1	1	1
rxn00147_LPAREN_c_RPAREN__Microbiome	1	1	1	1	1	1	1	1	1	1	1	1	1	1	1	1	1	1	1	1	1	1	1	1	1	1	1	1	1	1	1	1	1	1	1	1	1	1	1	1	1	1	1	1	1	1	1	1	1	1	1	1
rxn00148_LPAREN_c_RPAREN__Microbiome	1	1	1	1	1	1	1	1	1	1	1	1	1	1	1	1	1	1	1	1	1	1	1	1	1	1	1	1	1	1	1	1	1	1	1	1	1	1	1	1	1	1	1	1	1	1	1	1	1	1	1	1
rxn00154_LPAREN_c_RPAREN__Microbiome	1	1	1	1	1	1	1	1	1	1	1	1	1	1	1	1	1	1	1	1	1	1	1	1	1	1	1	1	1	1	1	1	1	1	1	1	1	1	1	1	1	1	1	1	1	1	1	1	1	1	1	1
rxn00157_LPAREN_c_RPAREN__Microbiome	1	1	1	1	1	1	1	1	1	1	1	1	1	1	1	1	1	1	1	1	1	1	1	1	1	1	1	1	1	1	1	1	1	1	1	1	1	1	1	1	1	1	1	1	1	1	1	1	1	1	1	1
rxn00172_LPAREN_c_RPAREN__Microbiome	1	1	0	0	1	1	1	1	1	1	0	1	0	0	0	0	0	1	1	1	1	1	0	1	1	1	1	1	1	1	1	1	0	1	1	1	1	1	0	1	1	1	1	0	1	1	1	0	0	1	0	0
rxn00179_LPAREN_c_RPAREN__Microbiome	1	1	1	1	1	1	1	1	1	1	1	1	1	1	1	1	1	1	1	1	1	1	1	1	1	1	1	1	1	1	1	1	1	1	1	1	1	1	1	1	1	1	1	1	1	1	1	1	1	1	1	1
rxn00189_LPAREN_c_RPAREN__Microbiome	1	1	1	1	1	1	1	1	1	1	1	1	1	1	1	1	1	1	1	1	1	1	1	1	1	1	1	1	1	1	1	1	1	1	1	1	1	1	1	1	1	1	1	1	1	1	1	1	1	1	1	1
rxn00190_LPAREN_c_RPAREN__Microbiome	1	1	1	1	1	1	1	1	1	1	1	1	1	1	1	1	1	1	1	1	1	1	1	1	1	1	1	1	1	1	1	1	1	1	1	1	1	1	1	1	1	1	1	1	1	1	1	1	1	1	1	1
rxn00192_LPAREN_c_RPAREN__Microbiome	1	1	1	1	1	1	1	1	1	1	1	1	1	1	1	1	1	1	1	1	1	1	1	1	1	1	1	1	1	1	1	1	1	1	1	1	1	1	1	1	1	1	1	1	1	1	1	1	1	1	1	1
rxn00193_LPAREN_c_RPAREN__Microbiome	1	1	1	1	1	1	1	1	1	1	1	1	1	1	1	1	1	1	1	1	1	1	1	1	1	1	1	1	1	1	1	1	1	1	1	1	1	1	1	1	1	1	1	1	1	1	1	1	1	1	1	1
rxn00203_LPAREN_c_RPAREN__Microbiome	1	1	1	1	1	1	1	1	1	1	1	1	1	1	1	1	1	1	1	1	1	1	1	1	1	1	1	1	1	1	1	1	1	1	1	1	1	1	1	1	1	1	1	1	1	1	1	1	1	1	1	1
rxn00212_LPAREN_c_RPAREN__Microbiome	1	1	1	1	1	1	1	1	1	1	1	1	1	1	1	1	1	1	1	1	1	1	1	1	1	1	1	1	1	1	1	1	1	1	1	1	1	1	1	1	1	1	1	1	1	1	1	1	1	1	1	1
rxn00216_LPAREN_c_RPAREN__Microbiome	1	1	1	1	1	1	1	1	1	1	1	1	1	1	1	1	1	1	1	1	1	1	1	1	1	1	1	1	1	1	1	1	1	1	1	1	1	1	1	1	1	1	1	1	1	1	1	1	1	1	1	1
rxn00237_LPAREN_c_RPAREN__Microbiome	1	1	1	1	1	1	1	1	1	1	1	1	1	1	1	1	1	1	1	1	1	1	1	1	1	1	1	1	1	1	1	1	1	1	1	1	1	1	1	1	1	1	1	1	1	1	1	1	1	1	1	1
rxn00238_LPAREN_c_RPAREN__Microbiome	1	1	1	1	1	1	1	1	1	1	1	1	1	1	1	1	1	1	1	1	1	1	1	1	1	1	1	1	1	1	1	1	1	1	1	1	1	1	1	1	1	1	1	1	1	1	1	1	1	1	1	1
rxn00283_LPAREN_c_RPAREN__Microbiome	1	1	1	1	1	1	1	1	1	1	1	1	1	1	1	1	1	1	1	1	1	1	1	1	1	1	1	1	1	1	1	1	1	1	1	1	1	1	1	1	1	1	1	1	1	1	1	1	1	1	1	1
rxn00285_LPAREN_c_RPAREN__Microbiome	1	1	1	1	1	1	1	1	1	1	1	1	1	1	1	1	1	1	1	1	1	1	1	1	1	1	1	1	1	1	1	1	1	1	1	1	1	1	1	1	1	1	1	1	1	1	1	1	1	1	1	1
rxn00300_LPAREN_c_RPAREN__Microbiome	1	1	1	1	1	1	1	1	1	1	1	1	1	1	1	1	1	1	1	1	1	1	1	1	1	1	1	1	1	1	1	1	1	1	1	1	1	1	1	1	1	1	1	1	1	1	1	1	1	1	1	1
rxn00301_LPAREN_c_RPAREN__Microbiome	1	1	1	1	1	1	1	1	1	1	1	1	1	1	1	1	1	1	1	1	1	1	1	1	1	1	1	1	1	1	1	1	1	1	1	1	1	1	1	1	1	1	1	1	1	1	1	1	1	1	1	1
rxn00347_LPAREN_c_RPAREN__Microbiome	1	1	1	1	1	1	1	1	1	1	1	1	1	1	1	1	1	1	1	1	1	1	1	1	1	1	1	1	1	1	1	1	1	1	1	1	1	1	1	1	1	1	1	1	1	1	1	1	1	1	1	1
rxn00355_LPAREN_c_RPAREN__Microbiome	1	1	1	1	1	1	1	1	1	1	1	1	1	1	1	1	1	1	1	1	1	1	1	1	1	1	1	1	1	1	1	1	1	1	1	1	1	1	1	1	1	1	1	1	1	1	1	1	1	1	1	1
rxn00359_LPAREN_c_RPAREN__Microbiome	1	1	1	1	1	1	1	1	1	1	1	1	1	1	1	1	1	1	1	1	1	1	1	1	1	1	1	1	1	1	1	1	1	1	1	1	1	1	1	1	1	1	1	1	1	1	1	1	1	1	1	1
rxn00365_LPAREN_c_RPAREN__Microbiome	1	1	1	1	1	1	1	1	1	1	1	1	1	1	1	1	1	1	1	1	1	1	1	1	1	1	1	1	1	1	1	1	1	1	1	1	1	1	1	1	1	1	1	1	1	1	1	1	1	1	1	1
rxn00368_LPAREN_c_RPAREN__Microbiome	1	1	1	1	1	1	1	1	1	1	1	1	1	1	1	1	1	1	1	1	1	1	1	1	1	1	1	1	1	1	1	1	1	1	1	1	1	1	1	1	1	1	1	1	1	1	1	1	1	1	1	1
rxn00369_LPAREN_c_RPAREN__Microbiome	1	1	1	1	1	1	1	1	1	1	1	1	1	1	1	1	1	1	1	1	1	1	1	1	1	1	1	1	1	1	1	1	1	1	1	1	1	1	1	1	1	1	1	1	1	1	1	1	1	1	1	1
rxn00409_LPAREN_c_RPAREN__Microbiome	1	1	1	1	1	1	1	1	1	1	1	1	1	1	1	1	1	1	1	1	1	1	1	1	1	1	1	1	1	1	1	1	1	1	1	1	1	1	1	1	1	1	1	1	1	1	1	1	1	1	1	1
rxn00414_LPAREN_c_RPAREN__Microbiome	1	1	1	1	1	1	1	1	1	1	1	1	1	1	1	1	1	1	1	1	1	1	1	1	1	1	1	1	1	1	1	1	1	1	1	1	1	1	1	1	1	1	1	1	1	1	1	1	1	1	1	1
rxn00416_LPAREN_c_RPAREN__Microbiome	1	1	1	1	1	1	1	1	1	1	1	1	1	1	1	1	1	1	1	1	1	1	1	1	1	1	1	1	1	1	1	1	1	1	1	1	1	1	1	1	1	1	1	1	1	1	1	1	1	1	1	1
rxn00420_LPAREN_c_RPAREN__Microbiome	1	1	1	1	1	1	1	1	1	1	1	1	1	1	1	1	1	1	1	1	1	1	1	1	1	1	1	1	1	1	1	1	1	1	1	1	1	1	1	1	1	1	1	1	1	1	1	1	1	1	1	1
rxn00425_LPAREN_c_RPAREN__Microbiome	1	1	1	1	1	1	1	1	1	1	1	1	1	1	1	1	1	1	1	1	1	1	1	1	1	1	1	1	1	1	1	1	1	1	1	1	1	1	1	1	1	1	1	1	1	1	1	1	1	1	1	1
rxn00451_LPAREN_c_RPAREN__Microbiome	1	1	1	1	1	1	1	1	1	1	1	1	1	1	1	1	1	1	1	1	1	1	1	1	1	1	1	1	1	1	1	1	1	1	1	1	1	1	1	1	1	1	1	1	1	1	1	1	1	1	1	1
rxn00463_LPAREN_c_RPAREN__Microbiome	1	1	1	1	1	1	1	1	1	1	1	1	1	1	1	1	1	1	1	1	1	1	1	1	1	1	1	1	1	1	1	1	1	1	1	1	1	1	1	1	1	1	1	1	1	1	1	1	1	1	1	1
rxn00469_LPAREN_c_RPAREN__Microbiome	1	1	1	1	1	1	1	1	1	1	1	1	1	1	1	1	1	1	1	1	1	1	1	1	1	1	1	1	1	1	1	1	1	1	1	1	1	1	1	1	1	1	1	1	1	1	1	1	1	1	1	1
rxn00499_LPAREN_c_RPAREN__Microbiome	1	1	1	1	1	1	1	1	1	1	1	1	1	1	1	1	1	1	1	1	1	1	1	1	1	1	1	1	1	1	1	1	1	1	1	1	1	1	1	1	1	1	1	1	1	1	1	1	1	1	1	1
rxn00505_LPAREN_c_RPAREN__Microbiome	1	1	1	1	1	1	1	1	1	1	1	1	1	1	1	1	1	1	1	1	1	1	1	1	1	1	1	1	1	1	1	1	1	1	1	1	1	1	1	1	1	1	1	1	1	1	1	1	1	1	1	1
rxn00515_LPAREN_c_RPAREN__Microbiome	1	1	1	1	1	1	1	1	1	1	1	1	1	1	1	1	1	1	1	1	1	1	1	1	1	1	1	1	1	1	1	1	1	1	1	1	1	1	1	1	1	1	1	1	1	1	1	1	1	1	1	1
rxn00517_LPAREN_c_RPAREN__Microbiome	1	1	1	1	1	1	1	1	1	1	1	1	1	1	1	1	1	1	1	1	1	1	1	1	1	1	1	1	1	1	1	1	1	1	1	1	1	1	1	1	1	1	1	1	1	1	1	1	1	1	1	1
rxn00533_LPAREN_c_RPAREN__Microbiome	1	1	1	1	1	1	1	1	1	1	1	1	1	1	1	1	1	1	1	1	1	1	1	1	1	1	1	1	1	1	1	1	1	1	1	1	1	1	1	1	1	1	1	1	1	1	1	1	1	1	1	1
rxn00546_LPAREN_c_RPAREN__Microbiome	1	1	1	1	1	1	1	1	1	1	1	1	1	1	0	0	1	1	1	1	0	1	1	0	0	1	1	0	1	1	1	0	1	0	1	1	1	1	0	0	0	0	1	1	1	1	1	1	1	1	1	1
rxn00547_LPAREN_c_RPAREN__Microbiome	1	1	1	1	1	1	1	1	1	1	1	1	1	1	1	1	1	1	1	1	1	1	1	1	1	1	1	1	1	1	1	1	1	1	1	1	1	1	1	1	1	1	1	1	1	1	1	1	1	1	1	1
rxn00549_LPAREN_c_RPAREN__Microbiome	1	1	1	1	1	1	1	1	1	1	1	1	1	1	1	1	1	1	1	1	1	1	1	1	1	1	1	1	1	1	1	1	1	1	1	1	1	1	1	1	1	1	1	1	1	1	1	1	1	1	1	1
rxn00552_LPAREN_c_RPAREN__Microbiome	1	1	1	1	1	1	1	1	1	1	1	1	1	1	1	1	1	1	1	1	1	1	1	1	1	1	1	1	1	1	1	1	1	1	1	1	1	1	1	1	1	1	1	1	1	1	1	1	1	1	1	1
rxn00611_LPAREN_c_RPAREN__Microbiome	1	1	1	1	1	1	1	1	1	1	1	1	1	1	1	1	1	1	1	1	1	1	1	1	1	1	1	1	1	1	1	1	1	1	1	1	1	1	1	1	1	1	1	1	1	1	1	1	1	1	1	1
rxn00612_LPAREN_c_RPAREN__Microbiome	1	1	1	1	1	1	1	1	1	1	1	1	1	1	1	1	1	1	1	1	1	1	1	1	1	1	1	1	1	1	1	1	1	1	1	1	1	1	1	1	1	1	1	1	1	1	1	1	1	1	1	1
rxn00634_LPAREN_c_RPAREN__Microbiome	1	1	1	1	1	1	1	1	1	1	1	1	1	1	1	1	1	1	1	1	1	1	1	1	1	1	1	1	1	1	1	1	1	1	1	1	1	1	1	1	1	1	1	1	1	1	1	1	1	1	1	1
rxn00672_LPAREN_c_RPAREN__Microbiome	1	1	1	1	1	1	1	1	1	1	1	1	1	1	1	1	1	1	1	1	1	1	1	1	1	1	1	1	1	1	1	1	1	1	1	1	1	1	1	1	1	1	1	1	1	1	1	1	1	1	1	1
rxn00678_LPAREN_c_RPAREN__Microbiome	1	1	1	1	1	1	1	1	1	1	1	1	1	1	1	1	1	1	1	1	1	1	1	1	1	1	1	1	1	1	1	1	1	1	1	1	1	1	1	1	1	1	1	1	1	1	1	1	1	1	1	1
rxn00693_LPAREN_c_RPAREN__Microbiome	1	1	1	1	1	1	1	1	1	1	1	1	1	1	1	1	1	1	1	1	1	1	1	1	1	1	1	1	1	1	1	1	1	1	1	1	1	1	1	1	1	1	1	1	1	1	1	1	1	1	1	1
rxn00707_LPAREN_c_RPAREN__Microbiome	1	1	1	1	1	1	1	1	1	1	1	1	1	1	1	1	1	1	1	1	1	1	1	1	1	1	1	1	1	1	1	1	1	1	1	1	1	1	1	1	1	1	1	1	1	1	1	1	1	1	1	1
rxn00709_LPAREN_c_RPAREN__Microbiome	1	1	1	1	1	1	1	1	1	1	1	1	1	1	1	1	1	1	1	1	1	1	1	1	1	1	1	1	1	1	1	1	1	1	1	1	1	1	1	1	1	1	1	1	1	1	1	1	1	1	1	1
rxn00712_LPAREN_c_RPAREN__Microbiome	1	1	1	1	1	1	1	1	1	1	1	1	1	1	1	1	1	1	1	1	1	1	1	1	1	1	1	1	1	1	1	1	1	1	1	1	1	1	1	1	1	1	1	1	1	1	1	1	1	1	1	1
rxn00713_LPAREN_c_RPAREN__Microbiome	1	1	1	1	1	1	1	1	1	1	1	1	1	1	1	1	1	1	1	1	1	1	1	1	1	1	1	1	1	1	1	1	1	1	1	1	1	1	1	1	1	1	1	1	1	1	1	1	1	1	1	1
rxn00715_LPAREN_c_RPAREN__Microbiome	1	1	1	1	1	1	1	1	1	1	1	1	1	1	1	1	1	1	1	1	1	1	1	1	1	1	1	1	1	1	1	1	1	1	1	1	1	1	1	1	1	1	1	1	1	1	1	1	1	1	1	1
rxn00737_LPAREN_c_RPAREN__Microbiome	1	1	1	1	1	1	1	1	1	1	1	1	1	1	1	1	1	1	1	1	1	1	1	1	1	1	1	1	1	1	1	1	1	1	1	1	1	1	1	1	1	1	1	1	1	1	1	1	1	1	1	1
rxn00783_LPAREN_c_RPAREN__Microbiome	1	1	1	1	1	1	1	1	1	1	1	1	1	1	1	1	1	1	1	1	1	1	1	1	1	1	1	1	1	1	1	1	1	1	1	1	1	1	1	1	1	1	1	1	1	1	1	1	1	1	1	1
rxn00789_LPAREN_c_RPAREN__Microbiome	1	1	1	1	1	1	1	1	1	1	1	1	1	1	1	1	1	1	1	1	1	1	1	1	1	1	1	1	1	1	1	1	1	1	1	1	1	1	1	1	1	1	1	1	1	1	1	1	1	1	1	1
rxn00790_LPAREN_c_RPAREN__Microbiome	1	1	1	1	1	1	1	1	1	1	1	1	1	1	1	1	1	1	1	1	1	1	1	1	1	1	1	1	1	1	1	1	1	1	1	1	1	1	1	1	1	1	1	1	1	1	1	1	1	1	1	1
rxn00802_LPAREN_c_RPAREN__Microbiome	1	1	1	1	1	1	1	1	1	1	1	1	1	1	1	1	1	1	1	1	1	1	1	1	1	1	1	1	1	1	1	1	1	1	1	1	1	1	1	1	1	1	1	1	1	1	1	1	1	1	1	1
rxn00836_LPAREN_c_RPAREN__Microbiome	1	1	0	0	1	1	1	1	1	1	0	1	0	1	0	1	0	0	0	1	1	1	1	1	1	1	1	1	1	1	1	1	1	1	1	1	1	1	1	1	1	1	1	1	1	1	1	1	1	1	0	0
rxn00839_LPAREN_c_RPAREN__Microbiome	1	1	1	1	1	1	1	1	1	1	1	1	1	1	1	1	1	1	1	1	1	1	1	1	1	1	1	1	1	1	1	1	1	1	1	1	1	1	1	1	1	1	1	1	1	1	1	1	1	1	1	1
rxn00853_LPAREN_c_RPAREN__Microbiome	1	1	1	1	1	1	1	1	1	1	1	1	1	1	1	1	1	1	1	1	1	1	1	1	1	1	1	1	1	1	1	1	1	1	1	1	1	1	1	1	1	1	1	1	1	1	1	1	1	1	1	1
rxn00856_LPAREN_c_RPAREN__Microbiome	1	1	1	1	1	1	1	1	1	1	1	1	1	1	1	1	1	1	1	1	1	1	1	1	1	1	1	1	1	1	1	1	1	1	1	1	1	1	1	1	1	1	1	1	1	1	1	1	1	1	1	1
rxn00859_LPAREN_c_RPAREN__Microbiome	1	1	1	1	1	1	1	1	1	1	1	1	1	1	1	1	1	1	1	1	1	1	1	1	1	1	1	1	1	1	1	1	1	1	1	1	1	1	1	1	1	1	1	1	1	1	1	1	1	1	1	1
rxn00863_LPAREN_c_RPAREN__Microbiome	1	1	1	1	1	1	1	1	1	1	1	1	1	1	1	1	1	1	1	1	1	1	1	1	1	1	1	1	1	1	1	1	1	1	1	1	1	1	1	1	1	1	1	1	1	1	1	1	1	1	1	1
rxn00898_LPAREN_c_RPAREN__Microbiome	1	1	1	1	1	1	1	1	1	1	1	1	1	1	1	1	1	1	1	1	1	1	1	1	1	1	1	1	1	1	1	1	1	1	1	1	1	1	1	1	1	1	1	1	1	1	1	1	1	1	1	1
rxn00899_LPAREN_c_RPAREN__Microbiome	1	1	1	1	1	1	1	1	1	1	1	1	1	1	1	1	1	1	1	1	1	1	1	1	1	1	1	1	1	1	1	1	1	1	1	1	1	1	1	1	1	1	1	1	1	1	1	1	1	1	1	1
rxn00908_LPAREN_c_RPAREN__Microbiome	1	1	1	1	1	1	1	1	1	1	1	1	1	1	1	1	1	1	1	1	1	1	1	1	1	1	1	1	1	1	1	1	1	1	1	1	1	1	1	1	1	1	1	1	1	1	1	1	1	1	1	1
rxn00910_LPAREN_c_RPAREN__Microbiome	1	1	1	1	1	1	1	1	1	1	1	1	1	1	1	1	1	1	1	1	1	1	1	1	1	1	1	1	1	1	1	1	1	1	1	1	1	1	1	1	1	1	1	1	1	1	1	1	1	1	1	1
rxn00915_LPAREN_c_RPAREN__Microbiome	1	1	1	1	1	1	1	1	1	1	1	1	1	1	1	1	1	1	1	1	1	1	1	1	1	1	1	1	1	1	1	1	1	1	1	1	1	1	1	1	1	1	1	1	1	1	1	1	1	1	1	1
rxn00927_LPAREN_c_RPAREN__Microbiome	1	1	1	1	1	1	1	1	1	1	1	1	1	1	1	1	1	1	1	1	1	1	1	1	1	1	1	1	1	1	1	1	1	1	1	1	1	1	1	1	1	1	1	1	1	1	1	1	1	1	1	1
rxn00929_LPAREN_c_RPAREN__Microbiome	1	1	1	1	1	1	1	1	1	1	1	1	1	1	1	1	1	1	1	1	1	1	1	1	1	1	1	1	1	1	1	1	1	1	1	1	1	1	1	1	1	1	1	1	1	1	1	1	1	1	1	1
rxn00931_LPAREN_c_RPAREN__Microbiome	1	1	1	1	1	1	1	1	1	1	1	1	1	1	1	1	1	1	1	1	1	1	1	1	1	1	1	1	1	1	1	1	1	1	1	1	1	1	1	1	1	1	1	1	1	1	1	1	1	1	1	1
rxn00942_LPAREN_c_RPAREN__Microbiome	1	1	1	1	1	1	1	1	1	1	1	1	1	1	1	1	1	1	1	1	1	1	1	1	1	1	1	1	1	1	1	1	1	1	1	1	1	1	1	1	1	1	1	1	1	1	1	1	1	1	1	1
rxn01079_LPAREN_c_RPAREN__Microbiome	1	1	1	1	1	1	1	1	1	1	1	1	1	1	1	1	1	1	1	1	1	1	1	1	1	1	1	1	1	1	1	1	1	1	1	1	1	1	1	1	1	1	1	1	1	1	1	1	1	1	1	1
rxn01080_LPAREN_c_RPAREN__Microbiome	1	1	1	1	1	1	1	1	1	1	1	1	1	1	1	1	1	1	1	1	1	1	1	1	1	1	1	1	1	1	1	1	1	1	1	1	1	1	1	1	1	1	1	1	1	1	1	1	1	1	1	1
rxn01102_LPAREN_c_RPAREN__Microbiome	1	1	1	1	1	1	1	1	1	1	1	1	1	1	1	1	1	1	1	1	1	1	1	1	1	1	1	1	1	1	1	1	1	1	1	1	1	1	1	1	1	1	1	1	1	1	1	1	1	1	1	1
rxn01104_LPAREN_c_RPAREN__Microbiome	1	1	1	1	1	1	1	1	1	1	1	1	1	1	1	1	1	1	1	1	1	1	1	1	1	1	1	1	1	1	1	1	1	1	1	1	1	1	1	1	1	1	1	1	1	1	1	1	1	1	1	1
rxn01121_LPAREN_c_RPAREN__Microbiome	1	1	1	1	1	1	1	1	1	1	1	1	1	1	1	1	1	1	1	1	1	1	1	1	1	1	1	1	1	1	1	1	1	1	1	1	1	1	1	1	1	1	1	1	1	1	1	1	1	1	1	1
rxn01122_LPAREN_c_RPAREN__Microbiome	1	1	1	1	1	1	1	1	1	1	1	1	1	1	1	1	1	1	1	1	1	1	1	1	1	1	1	1	1	1	1	1	1	1	1	1	1	1	1	1	1	1	1	1	1	1	1	1	1	1	1	1
rxn01123_LPAREN_c_RPAREN__Microbiome	1	1	1	1	1	1	1	1	1	1	1	1	1	1	1	1	1	1	1	1	1	1	1	1	1	1	1	1	1	1	1	1	1	1	1	1	1	1	1	1	1	1	1	1	1	1	1	1	1	1	1	1
rxn01128_LPAREN_c_RPAREN__Microbiome	1	1	1	1	1	1	1	1	1	1	1	1	1	1	1	1	1	1	1	1	1	1	1	1	1	1	1	1	1	1	1	1	1	1	1	1	1	1	1	1	1	1	1	1	1	1	1	1	1	1	1	1
rxn01137_LPAREN_c_RPAREN__Microbiome	1	1	1	1	1	1	1	1	1	1	1	1	1	1	1	1	1	1	1	1	1	1	1	1	1	1	1	1	1	1	1	1	1	1	1	1	1	1	1	1	1	1	1	1	1	1	1	1	1	1	1	1
rxn01138_LPAREN_c_RPAREN__Microbiome	1	1	1	1	1	1	1	1	1	1	1	1	1	1	1	1	1	1	1	1	1	1	1	1	1	1	1	1	1	1	1	1	1	1	1	1	1	1	1	1	1	1	1	1	1	1	1	1	1	1	1	1
rxn01226_LPAREN_c_RPAREN__Microbiome	1	1	1	1	1	1	1	1	1	1	1	1	1	1	1	1	1	1	1	1	1	1	1	1	1	1	1	1	1	1	1	1	1	1	1	1	1	1	1	1	1	1	1	1	1	1	1	1	1	1	1	1
rxn01241_LPAREN_c_RPAREN__Microbiome	1	1	1	1	1	1	1	1	1	1	1	1	1	1	1	1	1	1	1	1	1	1	1	1	1	1	1	1	1	1	1	1	1	1	1	1	1	1	1	1	1	1	1	1	1	1	1	1	1	1	1	1
rxn01276_LPAREN_c_RPAREN__Microbiome	1	1	1	1	1	1	1	1	1	1	1	1	1	1	1	1	1	1	1	1	1	1	1	1	1	1	1	1	1	1	1	1	1	1	1	1	1	1	1	1	1	1	1	1	1	1	1	1	1	1	1	1
rxn01278_LPAREN_c_RPAREN__Microbiome	1	1	1	1	1	1	1	1	1	1	1	1	1	1	1	1	1	1	1	1	1	1	1	1	1	1	1	1	1	1	1	1	1	1	1	1	1	1	1	1	1	1	1	1	1	1	1	1	1	1	1	1
rxn01299_LPAREN_c_RPAREN__Microbiome	1	1	1	1	1	1	1	1	1	1	1	1	1	1	1	1	1	1	1	1	1	1	1	1	1	1	1	1	1	1	1	1	1	1	1	1	1	1	1	1	1	1	1	1	1	1	1	1	1	1	1	1
rxn01308_LPAREN_c_RPAREN__Microbiome	1	1	1	1	1	1	1	1	1	1	1	1	1	1	1	1	1	1	1	1	1	1	1	1	1	1	1	1	1	1	1	1	1	1	1	1	1	1	1	1	1	1	1	1	1	1	1	1	1	1	1	1
rxn01322_LPAREN_c_RPAREN__Microbiome	1	1	1	1	1	1	1	1	1	1	1	1	1	1	1	1	1	1	1	1	1	1	1	1	1	1	1	1	1	1	1	1	1	1	1	1	1	1	1	1	1	1	1	1	1	1	1	1	1	1	1	1
rxn01351_LPAREN_c_RPAREN__Microbiome	1	1	1	1	1	1	1	1	1	1	1	1	1	1	1	1	1	1	1	1	1	1	1	1	1	1	1	1	1	1	1	1	1	1	1	1	1	1	1	1	1	1	1	1	1	1	1	1	1	1	1	1
rxn01353_LPAREN_c_RPAREN__Microbiome	1	1	1	1	1	1	1	1	1	1	1	1	1	1	1	1	1	1	1	1	1	1	1	1	1	1	1	1	1	1	1	1	1	1	1	1	1	1	1	1	1	1	1	1	1	1	1	1	1	1	1	1
rxn01355_LPAREN_c_RPAREN__Microbiome	1	1	1	1	1	1	1	1	1	1	1	1	1	1	1	1	1	1	1	1	1	1	1	1	1	1	1	1	1	1	1	1	1	1	1	1	1	1	1	1	1	1	1	1	1	1	1	1	1	1	1	1
rxn01358_LPAREN_c_RPAREN__Microbiome	1	1	1	1	1	1	1	1	1	1	1	1	1	1	1	1	1	1	1	1	1	1	1	1	1	1	1	1	1	1	1	1	1	1	1	1	1	1	1	1	1	1	1	1	1	1	1	1	1	1	1	1
rxn01363_LPAREN_c_RPAREN__Microbiome	1	1	1	1	1	0	1	1	1	1	1	0	0	0	0	1	1	0	1	1	0	1	1	1	0	1	1	0	1	0	1	0	1	1	1	1	1	1	0	0	0	0	1	1	1	1	0	0	1	1	1	0
rxn01366_LPAREN_c_RPAREN__Microbiome	1	1	1	1	1	1	1	1	1	1	1	1	1	1	1	1	1	1	1	1	1	1	1	1	1	1	1	1	1	1	1	1	1	1	1	1	1	1	1	1	1	1	1	1	1	1	1	1	1	1	1	1
rxn01368_LPAREN_c_RPAREN__Microbiome	1	1	1	1	1	1	1	1	1	1	1	1	1	1	1	1	1	1	1	1	1	1	1	1	1	1	1	1	1	1	1	1	1	1	1	1	1	1	1	1	1	1	1	1	1	1	1	1	1	1	1	1
rxn01370_LPAREN_c_RPAREN__Microbiome	1	1	1	1	1	1	1	1	1	1	1	1	1	1	1	1	1	1	1	1	1	1	1	1	1	1	1	1	1	1	1	1	1	1	1	1	1	1	1	1	1	1	1	1	1	1	1	1	1	1	1	1
rxn01390_LPAREN_c_RPAREN__Microbiome	1	1	1	1	1	1	1	1	1	1	1	1	1	1	1	1	1	1	1	1	1	1	1	1	1	1	1	1	1	1	1	1	1	1	1	1	1	1	1	1	1	1	1	1	1	1	1	1	1	1	1	1
rxn01418_LPAREN_c_RPAREN__Microbiome	1	1	1	1	1	1	1	1	1	1	1	1	1	1	1	1	1	1	1	1	1	1	1	1	1	1	1	1	1	1	1	1	1	1	1	1	1	1	1	1	1	1	1	1	1	1	1	1	1	1	1	1
rxn01419_LPAREN_c_RPAREN__Microbiome	1	1	1	1	1	1	1	1	1	1	1	1	1	1	1	1	1	1	1	1	1	1	1	1	1	1	1	1	1	1	1	1	1	1	1	1	1	1	1	1	1	1	1	1	1	1	1	1	1	1	1	1
rxn01434_LPAREN_c_RPAREN__Microbiome	1	1	1	1	1	1	1	1	1	1	1	1	1	1	1	1	1	1	1	1	1	1	1	1	1	1	1	1	1	1	1	1	1	1	1	1	1	1	1	1	1	1	1	1	1	1	1	1	1	1	1	1
rxn01453_LPAREN_c_RPAREN__Microbiome	1	1	1	1	1	1	1	1	1	1	1	1	1	1	1	1	1	1	1	1	1	1	1	1	1	1	1	1	1	1	1	1	1	1	1	1	1	1	1	1	1	1	1	1	1	1	1	1	1	1	1	1
rxn01457_LPAREN_c_RPAREN__Microbiome	1	1	1	1	1	1	1	1	1	1	1	1	1	1	1	1	1	1	1	1	1	1	1	1	1	1	1	1	1	1	1	1	1	1	1	1	1	1	1	1	1	1	1	1	1	1	1	1	1	1	1	1
rxn01477_LPAREN_c_RPAREN__Microbiome	1	1	1	1	1	1	1	1	1	1	1	1	1	1	1	1	1	1	1	1	1	1	1	1	1	1	1	1	1	1	1	1	1	1	1	1	1	1	1	1	1	1	1	1	1	1	1	1	1	1	1	1
rxn01484_LPAREN_c_RPAREN__Microbiome	1	1	1	1	1	1	1	1	1	1	1	1	1	1	1	1	1	1	1	1	1	1	1	1	1	1	1	1	1	1	1	1	1	1	1	1	1	1	1	1	1	1	1	1	1	1	1	1	1	1	1	1
rxn01492_LPAREN_c_RPAREN__Microbiome	1	1	1	1	1	1	1	1	1	1	1	1	1	1	1	1	1	1	1	1	1	1	1	1	1	1	1	0	1	1	1	1	1	1	1	1	1	1	1	1	1	1	1	1	1	1	1	1	1	1	1	1
rxn01510_LPAREN_c_RPAREN__Microbiome	1	1	1	1	1	1	1	1	1	1	1	1	1	1	1	1	1	1	1	1	1	1	1	1	1	1	1	1	1	1	1	1	1	1	1	1	1	1	1	1	1	1	1	1	1	1	1	1	1	1	1	1
rxn01515_LPAREN_c_RPAREN__Microbiome	1	1	1	1	1	1	1	1	1	1	1	1	1	1	1	1	1	1	1	1	1	1	1	1	1	1	1	1	1	1	1	1	1	1	1	1	1	1	1	1	1	1	1	1	1	1	1	1	1	1	1	1
rxn01516_LPAREN_c_RPAREN__Microbiome	1	1	1	1	1	1	1	1	1	1	1	1	1	1	1	1	1	1	1	1	1	1	1	1	1	1	1	1	1	1	1	1	1	1	1	1	1	1	1	1	1	1	1	1	1	1	1	1	1	1	1	1
rxn01519_LPAREN_c_RPAREN__Microbiome	1	1	1	1	1	1	1	1	1	1	1	1	1	1	1	1	1	1	1	1	1	1	1	1	1	1	1	1	1	1	1	1	1	1	1	1	1	1	1	1	1	1	1	1	1	1	1	1	1	1	1	1
rxn01544_LPAREN_c_RPAREN__Microbiome	1	1	1	1	1	1	1	1	1	1	1	1	1	1	1	1	1	1	1	1	1	1	1	1	1	1	1	1	1	1	1	1	1	1	1	1	1	1	1	1	1	1	1	1	1	1	1	1	1	1	1	1
rxn01545_LPAREN_c_RPAREN__Microbiome	1	1	1	1	1	1	1	1	1	1	1	1	1	1	1	1	1	1	1	1	1	1	1	1	1	1	1	1	1	1	1	1	1	1	1	1	1	1	1	1	1	1	1	1	1	1	1	1	1	1	1	1
rxn01548_LPAREN_c_RPAREN__Microbiome	1	1	1	1	1	1	1	1	1	1	1	1	1	1	1	1	1	1	1	1	1	1	1	1	1	1	1	1	1	1	1	1	1	1	1	1	1	1	1	1	1	1	1	1	1	1	1	1	1	1	1	1
rxn01629_LPAREN_c_RPAREN__Microbiome	1	1	1	1	1	1	1	1	1	1	1	1	1	1	1	1	1	1	1	1	1	1	1	1	1	1	1	1	1	1	1	1	1	1	1	1	1	1	1	1	1	1	1	1	1	1	1	1	1	1	1	1
rxn01636_LPAREN_c_RPAREN__Microbiome	1	1	1	1	1	1	1	1	1	1	1	1	1	1	1	1	1	1	1	1	1	1	1	1	1	1	1	1	1	1	1	1	1	1	1	1	1	1	1	1	0	1	1	1	1	1	1	1	1	1	1	1
rxn01637_LPAREN_c_RPAREN__Microbiome	1	1	1	1	1	1	1	1	1	1	1	1	1	1	1	1	1	1	1	1	1	1	1	1	1	1	1	1	1	1	1	1	1	1	1	1	1	1	1	1	1	1	1	1	1	1	1	1	1	1	1	1
rxn01646_LPAREN_c_RPAREN__Microbiome	1	1	1	1	1	1	1	1	1	1	1	1	1	1	1	1	1	1	1	1	1	1	1	1	1	1	1	1	1	1	1	1	1	1	1	1	1	1	1	1	1	1	1	1	1	1	1	1	1	1	1	1
rxn01647_LPAREN_c_RPAREN__Microbiome	1	1	1	1	1	1	1	1	1	1	1	1	1	1	1	1	1	1	1	1	1	1	1	1	1	1	1	1	1	1	1	1	1	1	1	1	1	1	1	1	1	1	1	1	1	1	1	1	1	1	1	1
rxn01649_LPAREN_c_RPAREN__Microbiome	1	1	1	1	1	1	1	1	1	1	1	1	1	1	1	1	1	1	1	1	1	1	1	1	1	1	1	1	1	1	1	1	1	1	1	1	1	1	1	1	1	1	1	1	1	1	1	1	1	1	1	1
rxn01653_LPAREN_c_RPAREN__Microbiome	1	1	1	1	1	1	1	1	1	1	1	1	1	1	1	1	1	1	1	1	1	1	1	1	1	1	1	1	1	1	1	1	1	1	1	1	1	1	1	1	1	1	1	1	1	1	1	1	1	1	1	1
rxn01654_LPAREN_c_RPAREN__Microbiome	1	1	1	1	1	1	1	1	1	1	1	1	1	1	1	1	1	1	1	1	1	1	1	1	1	1	1	1	1	1	1	1	1	1	1	1	1	1	1	1	1	1	1	1	1	1	1	1	1	1	1	1
rxn01667_LPAREN_c_RPAREN__Microbiome	1	1	1	1	1	1	1	1	1	1	1	1	1	1	1	1	1	1	1	1	1	1	1	1	1	1	1	1	1	1	1	1	1	1	1	1	1	1	1	1	1	1	1	1	1	1	1	1	1	1	1	1
rxn01674_LPAREN_c_RPAREN__Microbiome	1	1	1	1	1	1	1	1	1	1	1	1	1	1	1	1	1	1	1	1	1	1	1	1	1	1	1	1	1	1	1	1	1	1	1	1	1	1	1	1	1	1	1	1	1	1	1	1	1	1	1	1
rxn01675_LPAREN_c_RPAREN__Microbiome	1	1	1	1	1	1	1	1	1	1	1	1	1	1	1	1	1	1	1	1	1	1	1	1	1	1	1	1	1	1	1	1	1	1	1	1	1	1	1	1	1	1	1	1	1	1	1	1	1	1	1	1
rxn01678_LPAREN_c_RPAREN__Microbiome	1	1	1	1	1	1	1	1	1	1	1	1	1	1	1	1	1	1	1	1	1	1	1	1	1	1	1	1	1	1	1	1	1	1	1	1	1	1	1	1	1	1	1	1	1	1	1	1	1	1	1	1
rxn01679_LPAREN_c_RPAREN__Microbiome	1	1	1	1	1	1	1	1	1	1	1	1	1	1	1	1	1	1	1	1	1	1	1	1	1	1	1	1	1	1	1	1	1	1	1	1	1	1	1	1	1	1	1	1	1	1	1	1	1	1	1	1
rxn01683_LPAREN_c_RPAREN__Microbiome	1	1	1	1	1	1	1	1	1	1	1	1	1	1	1	1	1	1	1	1	1	1	1	1	1	1	1	1	1	1	1	1	1	1	1	1	1	1	1	1	1	1	1	1	1	1	1	1	1	1	1	1
rxn01684_LPAREN_c_RPAREN__Microbiome	1	1	1	1	1	1	1	1	1	1	1	1	1	1	1	1	1	1	1	1	1	1	1	1	1	1	1	1	1	1	1	1	1	1	1	1	1	1	1	1	1	1	1	1	1	1	1	1	1	1	1	1
rxn01705_LPAREN_c_RPAREN__Microbiome	1	1	1	1	1	1	1	1	1	1	1	1	1	1	1	1	1	1	1	1	1	1	1	1	1	1	1	1	1	1	1	1	1	1	1	1	1	1	1	1	1	1	1	1	1	1	1	1	1	1	1	1
rxn01706_LPAREN_c_RPAREN__Microbiome	1	1	1	1	1	1	1	1	1	1	1	1	1	1	1	1	1	1	1	1	1	1	1	1	1	1	1	1	1	1	1	1	1	1	1	1	1	1	1	1	1	1	1	1	1	1	1	1	1	1	1	1
rxn01731_LPAREN_c_RPAREN__Microbiome	1	1	1	1	1	1	1	1	1	1	1	1	1	1	1	1	1	1	1	1	1	1	1	1	1	1	1	1	1	1	1	1	1	1	1	1	1	1	1	1	1	1	1	1	1	1	1	1	1	1	1	1
rxn01741_LPAREN_c_RPAREN__Microbiome	1	1	1	1	1	1	1	1	1	1	1	1	1	1	1	1	1	1	1	1	1	1	1	1	1	1	1	1	1	1	1	1	1	1	1	1	1	1	1	1	1	1	0	1	1	1	1	1	1	1	1	1
rxn01775_LPAREN_c_RPAREN__Microbiome	1	1	1	1	1	1	1	1	1	1	1	1	1	1	1	1	1	1	1	1	1	1	1	1	1	1	1	1	1	1	1	1	1	1	1	1	1	1	1	1	1	1	1	1	1	1	1	1	1	1	1	1
rxn01831_LPAREN_c_RPAREN__Microbiome	1	1	1	1	1	1	1	1	1	1	1	1	1	1	1	1	1	1	1	1	1	1	1	1	1	1	1	1	1	1	1	1	1	1	1	1	1	1	1	1	1	1	1	1	1	1	1	1	1	1	1	1
rxn01857_LPAREN_c_RPAREN__Microbiome	1	1	1	1	1	1	1	1	1	1	1	1	1	1	1	1	1	1	1	1	1	1	1	1	1	1	1	1	1	1	1	1	1	1	1	1	1	1	1	1	1	1	1	1	1	1	1	1	1	1	1	1
rxn01858_LPAREN_c_RPAREN__Microbiome	1	1	1	1	1	1	1	1	1	1	1	1	1	1	1	1	1	1	1	1	1	1	1	1	1	1	1	1	1	1	1	1	1	1	1	1	1	1	1	1	1	1	1	1	1	1	1	1	1	1	1	1
rxn01911_LPAREN_c_RPAREN__Microbiome	1	0	1	1	1	0	1	1	0	0	1	0	1	0	0	1	1	1	1	1	1	0	1	1	1	1	0	1	1	0	0	0	0	1	1	1	1	0	1	1	0	1	0	1	0	0	0	1	1	0	1	1
rxn01912_LPAREN_c_RPAREN__Microbiome	1	0	1	1	1	0	1	1	0	0	1	0	1	0	0	1	1	1	1	1	1	0	1	1	1	1	0	1	1	0	0	0	0	1	1	1	1	0	1	1	0	1	0	1	0	0	0	1	1	0	1	1
rxn01917_LPAREN_c_RPAREN__Microbiome	1	1	1	1	1	1	1	1	1	1	1	1	1	1	1	1	1	1	1	1	1	1	1	1	1	1	1	1	1	1	1	1	1	1	1	1	1	1	1	1	1	1	1	1	1	1	1	1	1	1	1	1
rxn01974_LPAREN_c_RPAREN__Microbiome	1	1	1	1	1	1	1	1	1	1	1	1	1	1	1	1	1	1	1	1	1	1	1	1	1	1	1	1	1	1	1	1	1	1	1	1	1	1	1	1	1	1	1	1	1	1	1	1	1	1	1	1
rxn01985_LPAREN_c_RPAREN__Microbiome	1	1	1	1	1	1	1	1	1	1	1	1	1	1	1	1	1	1	1	1	1	1	1	1	1	1	1	1	1	1	1	1	1	1	1	1	1	1	1	1	1	1	1	1	1	1	1	1	1	1	1	1
rxn02003_LPAREN_c_RPAREN__Microbiome	1	1	1	1	1	1	1	1	1	1	1	1	1	1	1	1	1	1	1	1	1	1	1	1	1	1	1	1	1	1	1	1	1	1	1	1	1	1	1	1	1	1	1	1	1	1	1	1	1	1	1	1
rxn02154_LPAREN_c_RPAREN__Microbiome	1	1	1	1	1	1	1	1	1	1	1	1	1	1	1	1	1	1	1	1	1	1	1	1	1	1	1	1	1	1	1	1	1	1	1	1	1	1	1	1	1	1	1	1	1	1	1	1	1	1	1	1
rxn02159_LPAREN_c_RPAREN__Microbiome	1	1	1	1	1	1	1	1	1	1	1	1	1	1	1	1	1	1	1	1	1	1	1	1	1	1	1	1	1	1	1	1	1	1	1	1	1	1	1	1	1	1	1	1	1	1	1	1	1	1	1	1
rxn02160_LPAREN_c_RPAREN__Microbiome	1	1	1	1	1	1	1	1	1	1	1	1	1	1	1	1	1	1	1	1	1	1	1	1	1	1	1	1	1	1	1	1	1	1	1	1	1	1	1	1	1	1	1	1	1	1	1	1	1	1	1	1
rxn02176_LPAREN_c_RPAREN__Microbiome	1	1	1	1	1	1	1	1	1	1	1	1	1	1	1	1	1	1	1	1	1	1	1	1	1	1	1	1	1	1	1	1	1	1	1	1	1	1	1	1	1	1	1	1	1	1	1	1	1	1	1	1
rxn02185_LPAREN_c_RPAREN__Microbiome	1	1	1	1	1	1	1	1	1	1	1	1	1	1	1	1	1	1	1	1	1	1	1	1	1	1	1	1	1	1	1	1	1	1	1	1	1	1	1	1	1	1	1	1	1	1	1	1	1	1	1	1
rxn02186_LPAREN_c_RPAREN__Microbiome	1	1	1	1	1	1	1	1	1	1	1	1	1	1	1	1	1	1	1	1	1	1	1	1	1	1	1	1	1	1	1	1	1	1	1	1	1	1	1	1	1	1	1	1	1	1	1	1	1	1	1	1
rxn02274_LPAREN_c_RPAREN__Microbiome	1	1	1	1	1	1	1	1	1	1	1	1	1	1	1	1	1	1	1	1	1	1	1	1	1	1	1	1	1	1	1	1	1	1	1	1	1	1	1	1	1	1	1	1	1	1	1	1	1	1	1	1
rxn02305_LPAREN_c_RPAREN__Microbiome	1	1	1	1	1	1	1	1	1	1	1	1	1	1	1	1	1	1	1	1	1	1	1	1	1	1	1	1	1	1	1	1	1	1	1	1	1	1	1	1	1	1	1	1	1	1	1	1	1	1	1	1
rxn02319_LPAREN_c_RPAREN__Microbiome	1	1	1	1	1	1	1	1	1	1	1	1	1	1	1	1	1	1	1	1	1	1	1	1	1	1	1	1	1	1	1	1	1	1	1	1	1	1	1	1	1	1	1	1	1	1	1	1	1	1	1	1
rxn02320_LPAREN_c_RPAREN__Microbiome	1	1	1	1	1	1	1	1	1	1	1	1	1	1	1	1	1	1	1	1	1	1	1	1	1	1	1	1	1	1	1	1	1	1	1	1	1	1	1	1	1	1	1	1	1	1	1	1	1	1	1	1
rxn02374_LPAREN_c_RPAREN__Microbiome	1	1	1	1	1	1	1	1	1	1	1	1	1	1	1	1	1	1	1	1	1	1	1	1	1	1	1	1	1	1	1	1	1	1	1	1	1	1	1	1	1	1	1	1	1	1	1	1	1	1	1	1
rxn02449_LPAREN_c_RPAREN__Microbiome	1	1	1	1	1	1	1	1	1	1	1	1	1	1	1	1	1	1	1	1	1	1	1	1	1	1	1	1	1	1	1	1	1	1	1	1	1	1	1	1	1	1	1	1	1	1	1	1	1	1	1	1
rxn02465_LPAREN_c_RPAREN__Microbiome	1	1	1	1	1	1	1	1	1	1	1	1	1	1	1	1	1	1	1	1	1	1	1	1	1	1	1	1	1	1	1	1	1	1	1	1	1	1	1	1	1	1	1	1	1	1	1	1	1	1	1	1
rxn02473_LPAREN_c_RPAREN__Microbiome	1	1	1	1	1	1	1	1	1	1	1	1	1	1	1	1	1	1	1	1	1	1	1	1	1	1	1	1	1	1	1	1	1	1	1	1	1	1	1	1	1	1	1	1	1	1	1	1	1	1	1	1
rxn02474_LPAREN_c_RPAREN__Microbiome	1	1	1	1	1	1	1	1	1	1	1	1	1	1	1	1	1	1	1	1	1	1	1	1	1	1	1	1	1	1	1	1	1	1	1	1	1	1	1	1	1	1	1	1	1	1	1	1	1	1	1	1
rxn02475_LPAREN_c_RPAREN__Microbiome	1	1	1	1	1	1	1	1	1	1	1	1	1	1	1	1	1	1	1	1	1	1	1	1	1	1	1	1	1	1	1	1	1	1	1	1	1	1	1	1	1	1	1	1	1	1	1	1	1	1	1	1
rxn02484_LPAREN_c_RPAREN__Microbiome	1	1	1	1	1	1	1	1	1	1	1	1	1	1	1	1	1	1	1	1	1	1	1	1	1	1	1	1	1	1	1	1	1	1	1	1	1	1	1	1	1	1	1	1	1	1	1	1	1	1	1	1
rxn02517_LPAREN_c_RPAREN__Microbiome	1	1	1	1	1	1	1	1	1	1	1	1	1	1	1	1	1	1	1	1	1	1	1	1	1	1	1	1	1	1	1	1	1	1	1	1	1	1	1	1	1	1	1	1	1	1	1	1	1	1	1	1
rxn02789_LPAREN_c_RPAREN__Microbiome	1	1	1	1	1	1	1	1	1	1	1	1	1	1	1	1	1	1	1	1	1	1	1	1	1	1	1	1	1	1	1	1	1	1	1	1	1	1	1	1	1	1	1	1	1	1	1	1	1	1	1	1
rxn02811_LPAREN_c_RPAREN__Microbiome	1	1	1	1	1	1	1	1	1	1	1	1	1	1	1	1	1	1	1	1	1	1	1	1	1	1	1	1	1	1	1	1	1	1	1	1	1	1	1	1	1	1	1	1	1	1	1	1	1	1	1	1
rxn02822_LPAREN_c_RPAREN__Microbiome	1	1	1	1	1	1	1	1	1	1	1	1	1	1	1	1	1	1	1	1	1	1	1	1	1	1	1	1	1	1	1	1	1	1	1	1	1	1	1	1	1	1	1	1	1	1	1	1	1	1	1	1
rxn02834_LPAREN_c_RPAREN__Microbiome	1	1	1	1	1	1	1	1	1	1	1	1	1	1	1	1	1	1	1	1	1	1	1	1	1	1	1	1	1	1	1	1	1	1	1	1	1	1	1	1	1	1	1	1	1	1	1	1	1	1	1	1
rxn02835_LPAREN_c_RPAREN__Microbiome	1	1	1	1	1	1	1	1	1	1	1	1	1	1	1	1	1	1	1	1	1	1	1	1	1	1	1	1	1	1	1	1	1	1	1	1	1	1	1	1	1	1	1	1	1	1	1	1	1	1	1	1
rxn02889_LPAREN_c_RPAREN__Microbiome	1	1	1	1	1	1	1	1	1	1	1	1	1	1	1	1	1	1	1	1	1	1	1	1	1	1	1	1	1	1	1	1	1	1	1	1	1	1	1	1	1	1	1	1	1	1	1	1	1	1	1	1
rxn02890_LPAREN_c_RPAREN__Microbiome	1	1	1	1	1	1	1	1	1	1	1	1	1	1	1	1	1	1	1	1	1	1	1	1	1	1	1	1	1	1	1	1	1	1	1	1	1	1	1	1	1	1	1	1	1	1	1	1	1	1	1	1
rxn02914_LPAREN_c_RPAREN__Microbiome	1	1	1	1	1	1	1	1	1	1	1	1	1	1	1	1	1	1	1	1	1	1	1	1	1	1	1	1	1	1	1	1	1	1	1	1	1	1	1	1	1	1	1	1	1	1	1	1	1	1	1	1
rxn02944_LPAREN_c_RPAREN__Microbiome	1	1	1	1	1	1	1	1	1	1	1	1	1	1	1	1	1	1	1	1	1	1	1	1	1	1	1	1	1	1	1	1	1	1	1	1	1	1	1	1	1	1	1	1	1	1	1	1	1	1	1	1
rxn03004_LPAREN_c_RPAREN__Microbiome	1	1	1	1	1	1	1	1	1	1	1	1	1	1	1	1	1	1	1	1	1	1	1	1	1	1	1	1	1	1	1	1	1	1	1	1	1	1	1	1	1	1	1	1	1	1	1	1	1	1	1	1
rxn03068_LPAREN_c_RPAREN__Microbiome	1	1	1	1	1	1	1	1	1	1	1	1	1	1	1	1	1	1	1	1	1	1	1	1	1	1	1	1	1	1	1	1	1	1	1	1	1	1	1	1	1	1	1	1	1	1	1	1	1	1	1	1
rxn03075_LPAREN_c_RPAREN__Microbiome	1	1	1	1	1	1	1	1	1	1	1	1	1	1	1	1	1	1	1	1	1	1	1	1	1	1	1	1	1	1	1	1	1	1	1	1	1	1	1	1	1	1	1	1	1	1	1	1	1	1	1	1
rxn03080_LPAREN_c_RPAREN__Microbiome	1	1	1	1	1	1	1	1	1	1	1	1	1	1	1	1	1	1	1	1	1	1	1	1	1	1	1	1	1	1	1	1	1	1	1	1	1	1	1	1	1	1	1	1	1	1	1	1	1	1	1	1
rxn03087_LPAREN_c_RPAREN__Microbiome	1	1	1	1	1	1	1	1	1	1	1	1	1	1	1	1	1	1	1	1	1	1	1	1	1	1	1	1	1	1	1	1	1	1	1	1	1	1	1	1	1	1	1	1	1	1	1	1	1	1	1	1
rxn03108_LPAREN_c_RPAREN__Microbiome	1	1	1	1	1	1	1	1	1	1	1	1	1	1	1	1	1	1	1	1	1	1	1	1	1	1	1	1	1	1	1	1	1	1	1	1	1	1	1	1	1	1	1	1	1	1	1	1	1	1	1	1
rxn03175_LPAREN_c_RPAREN__Microbiome	1	1	1	1	1	1	1	1	1	1	1	1	1	1	1	1	1	1	1	1	1	1	1	1	1	1	1	1	1	1	1	1	1	1	1	1	1	1	1	1	1	1	1	1	1	1	1	1	1	1	1	1
rxn03194_LPAREN_c_RPAREN__Microbiome	1	1	1	1	1	1	1	1	1	1	1	1	1	1	1	1	1	1	1	1	1	1	1	1	1	1	1	1	1	1	1	1	1	1	1	1	1	1	1	1	1	1	1	1	1	1	1	1	1	1	1	1
rxn03435_LPAREN_c_RPAREN__Microbiome	1	1	1	1	1	1	1	1	1	1	1	1	1	1	1	1	1	1	1	1	1	1	1	1	1	1	1	1	1	1	1	1	1	1	1	1	1	1	1	1	1	1	1	1	1	1	1	1	1	1	1	1
rxn03436_LPAREN_c_RPAREN__Microbiome	1	1	1	1	1	1	1	1	1	1	1	1	1	1	1	1	1	1	1	1	1	1	1	1	1	1	1	1	1	1	1	1	1	1	1	1	1	1	1	1	1	1	1	1	1	1	1	1	1	1	1	1
rxn03437_LPAREN_c_RPAREN__Microbiome	1	1	1	1	1	1	1	1	1	1	1	1	1	1	1	1	1	1	1	1	1	1	1	1	1	1	1	1	1	1	1	1	1	1	1	1	1	1	1	1	1	1	1	1	1	1	1	1	1	1	1	1
rxn03445_LPAREN_c_RPAREN__Microbiome	1	1	1	1	1	1	1	1	1	1	1	1	1	1	1	1	1	1	1	1	1	1	1	1	1	1	1	1	1	1	1	1	1	1	1	1	1	1	1	1	1	1	1	1	1	1	1	1	1	1	1	1
rxn03861_LPAREN_c_RPAREN__Microbiome	1	1	1	1	1	1	1	1	1	1	1	1	1	1	1	1	1	1	1	1	1	1	1	1	1	1	1	1	1	1	1	1	1	1	1	1	1	1	1	1	1	1	1	1	1	1	1	1	1	1	1	1
rxn03884_LPAREN_c_RPAREN__Microbiome	1	1	1	1	1	1	1	1	1	1	1	1	1	1	1	1	1	1	1	1	1	1	1	1	1	1	1	1	1	1	1	1	1	1	1	1	1	1	1	1	1	1	1	1	1	1	1	1	1	1	1	1
rxn03885_LPAREN_c_RPAREN__Microbiome	1	1	1	1	1	1	1	1	1	1	1	1	1	1	1	1	1	1	1	1	1	1	1	1	1	1	1	1	1	1	1	1	1	1	1	1	1	1	1	1	1	1	1	1	1	1	1	1	1	1	1	1
rxn03887_LPAREN_c_RPAREN__Microbiome	1	1	1	1	1	1	1	1	1	1	1	1	1	1	1	1	1	1	1	1	1	1	1	1	1	1	1	1	1	1	1	1	1	1	1	1	1	1	1	1	1	1	1	1	1	1	1	1	1	1	1	1
rxn03923_LPAREN_c_RPAREN__Microbiome	1	1	1	1	1	1	1	1	1	1	1	1	1	1	1	1	1	1	1	1	1	1	1	1	1	1	1	1	1	1	1	1	1	1	1	1	1	1	1	1	1	1	1	1	1	1	1	1	1	1	1	1
rxn04661_LPAREN_c_RPAREN__Microbiome	1	1	1	1	1	0	1	1	1	1	1	0	0	0	0	1	1	0	1	1	0	1	1	1	0	1	1	0	1	0	1	0	1	1	1	1	1	1	0	0	0	0	1	1	1	1	0	0	1	1	1	0
rxn04662_LPAREN_c_RPAREN__Microbiome	1	1	1	1	1	1	1	1	1	1	0	0	1	1	1	1	0	0	0	0	1	1	1	1	1	1	1	1	1	1	1	1	1	1	1	0	1	1	1	1	1	1	1	1	1	1	1	1	1	1	0	1
rxn04794_LPAREN_c_RPAREN__Microbiome	1	1	1	1	1	1	1	1	1	1	1	1	1	1	1	1	1	1	1	1	1	1	1	1	1	1	1	1	1	1	1	1	1	1	1	1	1	1	1	1	1	1	1	1	1	1	1	1	1	1	1	1
rxn04933_LPAREN_c_RPAREN__Microbiome	1	1	1	1	1	1	1	1	1	1	1	1	1	1	1	1	1	1	1	1	1	1	1	1	1	1	1	1	1	1	1	1	1	1	1	1	1	1	1	1	1	1	1	1	1	1	1	1	1	1	1	1
rxn04954_LPAREN_c_RPAREN__Microbiome	1	1	1	1	1	1	1	1	1	1	1	1	1	1	1	1	1	1	1	1	1	1	1	1	1	1	1	1	1	1	1	1	1	1	1	1	1	1	1	1	1	1	1	1	1	1	1	1	1	1	1	1
rxn05005_LPAREN_c_RPAREN__Microbiome	1	1	1	1	1	1	1	1	1	1	1	1	1	1	1	1	1	1	1	1	1	1	1	1	1	1	1	1	1	1	1	1	1	1	1	1	1	1	1	1	1	1	1	1	1	1	1	1	1	1	1	1
rxn05006_LPAREN_c_RPAREN__Microbiome	1	1	1	1	1	1	1	1	1	1	1	1	1	1	1	1	1	1	1	1	1	1	1	1	1	1	1	1	1	1	1	1	1	1	1	1	1	1	1	1	1	1	1	1	1	1	1	1	1	1	1	1
rxn05039_LPAREN_c_RPAREN__Microbiome	1	1	1	1	1	1	1	1	1	1	1	1	1	1	1	1	1	1	1	1	1	1	1	1	1	1	1	1	1	1	1	1	1	1	1	1	1	1	1	1	1	1	1	1	1	1	1	1	1	1	1	1
rxn05040_LPAREN_c_RPAREN__Microbiome	1	1	1	1	1	1	1	1	1	1	1	1	1	1	1	1	1	1	1	1	1	1	1	1	1	1	1	1	1	1	1	1	1	1	1	1	1	1	1	1	1	1	1	1	1	1	1	1	1	1	1	1
rxn05054_LPAREN_c_RPAREN__Microbiome	1	1	1	1	1	1	1	1	1	1	1	1	1	1	1	1	1	1	1	1	1	1	1	1	1	1	1	1	1	1	1	1	1	1	1	1	1	1	1	1	1	1	1	1	1	1	1	1	1	1	1	1
rxn05115_LPAREN_c_RPAREN__Microbiome	1	1	1	1	1	1	1	1	1	1	1	1	1	1	1	1	1	1	1	1	1	1	1	1	1	1	1	1	1	1	1	1	1	1	1	1	1	1	1	1	1	1	1	1	1	1	1	1	1	1	1	1
rxn05118_LPAREN_c_RPAREN__Microbiome	1	1	1	1	1	1	1	1	1	1	1	1	1	1	1	1	1	1	1	1	1	1	1	1	1	1	1	1	1	1	1	1	1	1	1	1	1	1	1	1	1	1	1	1	1	1	1	1	1	1	1	1
rxn05148_LPAREN_c_RPAREN__Microbiome	1	1	1	1	1	1	1	1	1	1	1	1	1	1	1	1	1	1	1	1	1	1	1	1	1	1	1	1	1	1	1	1	1	1	1	1	1	1	1	1	1	1	1	1	1	1	1	1	1	1	1	1
rxn05172_LPAREN_c_RPAREN__Microbiome	1	1	0	1	0	0	1	1	1	1	1	1	1	1	1	1	1	1	1	1	1	0	0	0	1	1	1	1	0	1	1	1	1	1	1	0	1	1	0	0	1	1	1	0	1	1	1	0	1	0	1	0
rxn05173_LPAREN_c_RPAREN__Microbiome	1	1	1	1	1	1	1	1	1	1	1	1	1	1	1	1	1	1	1	1	1	1	1	1	1	1	1	1	1	1	1	1	1	1	1	1	1	1	1	1	1	1	1	1	1	1	1	1	1	1	1	1
rxn05174_LPAREN_c_RPAREN__Microbiome	1	0	0	1	1	0	0	0	0	0	1	0	0	0	1	1	1	0	1	1	0	0	1	1	0	0	0	1	0	1	0	1	0	0	1	1	0	0	1	0	0	1	0	1	0	1	0	1	0	0	1	1
rxn05207_LPAREN_c_RPAREN__Microbiome	1	1	1	1	1	1	1	1	1	1	1	1	1	1	1	1	1	1	1	1	1	1	1	1	1	1	1	1	1	1	1	1	1	1	1	1	1	1	1	1	1	1	1	1	1	1	1	1	1	1	1	1
rxn05215_LPAREN_c_RPAREN__Microbiome	1	1	1	1	1	1	1	1	1	1	1	1	1	1	1	1	1	1	1	1	1	1	1	1	1	1	1	1	1	1	1	1	1	1	1	1	1	1	1	1	1	1	1	1	1	1	1	1	1	1	1	1
rxn05219_LPAREN_c_RPAREN__Microbiome	1	1	1	1	1	1	1	1	1	1	1	1	1	1	1	1	1	1	1	1	1	1	1	1	0	1	1	1	1	1	1	1	1	1	1	1	1	1	1	1	1	1	1	1	1	1	1	1	1	1	1	1
rxn05298_LPAREN_c_RPAREN__Microbiome	1	1	1	1	1	1	1	1	1	1	1	1	1	1	1	1	1	1	1	0	1	1	1	1	1	1	1	1	1	1	1	1	1	1	1	1	1	1	1	1	1	1	0	1	1	1	1	1	1	1	1	1
rxn05312_LPAREN_c_RPAREN__Microbiome	1	1	1	1	1	1	1	1	1	1	1	1	1	1	1	1	1	1	1	1	1	1	1	1	1	1	1	1	1	1	1	1	1	1	1	1	1	1	1	1	1	1	1	1	1	1	1	1	1	1	1	1
rxn05329_LPAREN_c_RPAREN__Microbiome	1	1	1	1	1	1	1	1	1	1	1	1	1	1	1	1	1	1	1	1	1	1	1	1	1	1	1	1	1	1	1	1	1	1	1	1	1	1	1	1	1	1	1	1	1	1	1	1	1	1	1	1
rxn05513_LPAREN_c_RPAREN__Microbiome	1	1	1	1	1	1	1	1	1	1	1	1	1	1	1	1	1	1	1	1	1	1	1	1	1	1	1	1	1	1	1	1	1	1	1	1	1	1	1	1	1	1	1	1	1	1	1	1	1	1	1	1
rxn05561_LPAREN_c_RPAREN__Microbiome	1	1	1	1	1	1	1	1	1	1	1	1	1	1	1	1	1	1	1	1	1	1	1	1	1	1	1	1	1	1	1	1	1	1	1	1	1	1	1	1	1	1	1	1	1	1	1	1	1	1	1	1
rxn05571_LPAREN_c_RPAREN__Microbiome	1	1	1	1	1	1	1	1	1	1	1	1	1	1	1	1	1	1	1	1	1	1	1	1	1	1	1	1	1	1	1	1	1	1	1	1	1	1	1	1	1	1	1	1	1	1	1	1	1	1	1	1
rxn05593_LPAREN_c_RPAREN__Microbiome	1	1	1	1	1	1	1	1	1	1	1	1	1	1	1	1	1	1	1	1	1	1	1	1	1	1	1	1	1	1	1	1	1	1	1	1	1	1	1	1	1	1	1	1	1	1	1	1	1	1	1	1
rxn05598_LPAREN_c_RPAREN__Microbiome	1	1	1	1	1	1	1	1	1	1	1	1	1	1	1	1	1	1	1	1	1	1	1	1	1	1	1	1	1	1	1	1	1	1	1	1	1	1	1	1	1	1	1	1	1	1	1	1	1	1	1	1
rxn05605_LPAREN_c_RPAREN__Microbiome	1	1	1	1	1	1	1	1	1	1	1	1	1	1	1	1	1	1	1	1	1	1	1	1	1	1	1	1	1	1	1	1	1	1	1	1	1	1	1	1	1	1	1	1	1	1	1	1	1	1	1	1
rxn05654_LPAREN_c_RPAREN__Microbiome	1	1	1	1	1	1	1	1	1	1	1	1	1	1	1	1	1	1	1	1	1	1	1	1	1	1	1	1	1	1	1	1	1	1	1	1	1	1	1	1	1	1	1	1	1	1	1	1	1	1	1	1
rxn05747_LPAREN_c_RPAREN__Microbiome	1	1	1	1	1	1	1	1	1	1	1	1	1	1	1	1	1	1	1	1	1	1	1	1	1	1	1	1	1	1	1	1	1	1	1	1	1	1	1	1	1	1	1	1	1	1	1	1	1	1	1	1
rxn06106_LPAREN_c_RPAREN__Microbiome	1	1	1	1	1	1	1	1	1	1	1	1	1	1	1	1	1	1	1	1	1	1	1	1	1	1	1	1	1	1	1	1	1	1	1	1	1	1	1	1	1	1	1	1	1	1	1	1	1	1	1	1
rxn06108_LPAREN_c_RPAREN__Microbiome	1	1	1	1	1	1	1	1	1	1	1	1	1	1	1	1	1	1	1	1	1	1	1	1	1	1	1	1	1	1	1	1	1	1	1	1	1	1	1	1	1	1	1	1	1	1	1	1	1	1	1	1
rxn06493_LPAREN_c_RPAREN__Microbiome	1	1	1	1	1	1	1	1	1	1	1	1	1	1	1	1	1	1	1	1	1	1	1	1	1	1	1	1	1	1	1	1	1	1	1	1	1	1	1	1	1	1	1	1	1	1	1	1	1	1	1	1
rxn06672_LPAREN_c_RPAREN__Microbiome	1	1	1	1	1	1	1	1	1	1	1	1	1	1	1	1	1	1	1	1	1	1	1	1	1	1	1	1	1	1	1	1	1	1	1	1	1	1	1	1	1	1	1	1	1	1	1	1	1	1	1	1
rxn06673_LPAREN_c_RPAREN__Microbiome	1	1	1	1	1	1	1	1	1	1	1	1	1	1	1	1	1	1	1	1	1	1	1	1	1	1	1	1	1	1	1	1	1	1	1	1	1	1	1	1	1	1	1	1	1	1	1	1	1	1	1	1
rxn06701_LPAREN_c_RPAREN__Microbiome	1	1	1	1	1	1	1	1	1	1	1	1	1	1	1	1	1	1	1	1	1	1	1	1	1	1	1	1	1	1	1	1	1	1	1	1	1	1	1	1	1	1	1	1	1	1	1	1	1	1	1	1
rxn07441_LPAREN_c_RPAREN__Microbiome	1	1	1	1	1	1	1	1	1	1	1	1	1	1	1	1	1	1	1	1	1	1	1	1	1	1	1	1	1	1	1	1	1	1	1	1	1	1	1	1	1	1	1	1	1	1	1	1	1	1	1	1
rxn07456_LPAREN_c_RPAREN__Microbiome	1	1	1	1	1	1	1	1	1	1	1	1	1	1	1	1	1	1	1	1	1	1	1	1	1	1	1	1	1	1	1	1	1	1	1	1	1	1	1	1	1	1	1	1	1	1	1	1	1	1	1	1
rxn07466_LPAREN_c_RPAREN__Microbiome	1	1	1	1	1	1	1	1	1	1	1	1	1	1	1	1	1	1	1	1	0	0	1	1	0	1	1	0	1	0	1	0	1	0	1	1	0	1	1	0	0	0	0	1	1	1	1	1	1	1	1	1
rxn08043_LPAREN_c_RPAREN__Microbiome	1	1	1	1	1	1	1	1	1	1	1	1	1	1	1	1	1	1	1	1	1	1	1	1	1	1	1	1	1	1	1	1	1	1	1	1	1	1	1	1	1	1	1	1	1	1	1	1	1	1	1	1
rxn08094_LPAREN_c_RPAREN__Microbiome	1	1	1	1	1	1	1	1	1	1	1	1	1	1	1	1	1	1	1	1	1	1	1	1	1	1	1	1	1	1	1	1	1	1	1	1	1	1	1	1	1	1	1	1	1	1	1	1	1	1	1	1
rxn08173_LPAREN_c_RPAREN__Microbiome	1	1	1	1	1	1	1	1	1	1	1	1	1	1	1	1	1	1	1	1	1	1	1	1	1	1	1	1	1	1	1	1	1	1	1	1	1	1	1	1	1	1	1	1	1	1	1	1	1	1	1	1
rxn08196_LPAREN_c_RPAREN__Microbiome	1	1	1	1	1	1	1	1	1	1	1	1	1	1	1	1	1	1	1	1	1	1	1	1	1	1	1	1	1	1	1	1	1	1	1	1	1	1	1	1	1	1	1	1	1	1	1	1	1	1	1	1
rxn08386_LPAREN_c_RPAREN__Microbiome	1	1	1	1	1	1	1	1	1	1	1	1	1	1	1	1	1	1	1	1	1	1	1	1	1	1	1	1	1	1	1	1	1	1	1	1	1	1	1	1	1	1	1	1	1	1	1	1	1	1	1	1
rxn08390_LPAREN_c_RPAREN__Microbiome	1	1	1	1	1	1	1	1	1	1	1	1	1	1	1	1	1	1	1	1	1	1	1	1	1	1	1	1	1	1	1	1	1	1	1	1	1	1	1	1	1	1	1	1	1	1	1	1	1	1	1	1
rxn08392_LPAREN_c_RPAREN__Microbiome	1	1	1	1	1	1	1	1	1	1	1	1	1	1	1	1	1	1	1	1	1	1	1	1	1	1	1	1	1	1	1	1	1	1	1	1	1	1	1	1	1	1	1	1	1	1	1	1	1	1	1	1
rxn08393_LPAREN_c_RPAREN__Microbiome	1	1	1	1	1	1	1	1	1	1	1	1	1	1	1	1	1	1	1	1	1	1	1	1	1	1	1	1	1	1	1	1	1	1	1	1	1	1	1	1	1	1	1	1	1	1	1	1	1	1	1	1
rxn08394_LPAREN_c_RPAREN__Microbiome	1	1	1	1	1	1	1	1	1	1	1	1	1	1	1	1	1	1	1	1	1	1	1	1	1	1	1	1	1	1	1	1	1	1	1	1	1	1	1	1	1	1	1	1	1	1	1	1	1	1	1	1
rxn08398_LPAREN_c_RPAREN__Microbiome	1	1	1	1	1	1	1	1	1	1	1	1	1	1	1	1	1	1	1	1	1	1	1	1	1	1	1	1	1	1	1	1	1	1	1	1	1	1	1	1	1	1	1	1	1	1	1	1	1	1	1	1
rxn08647_LPAREN_c_RPAREN__Microbiome	1	1	1	1	1	1	1	1	1	1	1	1	1	1	1	1	1	1	1	1	1	1	1	1	1	1	1	1	1	1	1	1	1	1	1	1	1	1	1	1	1	1	1	1	1	1	1	1	1	1	1	1
rxn08742_LPAREN_c_RPAREN__Microbiome	1	1	1	1	1	1	1	1	0	0	1	1	1	1	0	1	1	1	1	1	0	1	1	1	0	1	1	0	1	1	0	0	0	0	0	0	0	1	1	0	0	1	1	1	0	1	0	1	1	0	1	1
rxn08752_LPAREN_c_RPAREN__Microbiome	1	1	1	1	1	1	1	1	1	1	1	1	1	1	1	1	1	1	1	1	1	1	1	1	1	1	1	1	1	1	1	1	1	1	1	1	1	1	1	1	1	1	1	1	1	1	1	1	1	1	1	1
rxn08762_LPAREN_c_RPAREN__Microbiome	1	1	1	1	1	1	1	1	1	1	1	1	1	1	1	1	1	1	1	1	1	1	1	1	1	1	1	1	1	1	1	1	1	1	1	1	1	1	1	1	1	1	1	1	1	1	1	1	1	1	1	1
rxn08764_LPAREN_c_RPAREN__Microbiome	1	1	1	1	1	1	1	1	1	1	1	1	1	1	1	1	1	1	1	1	1	1	1	1	1	1	1	1	1	1	1	1	1	1	1	1	1	1	1	1	1	1	1	1	1	1	1	1	1	1	1	1
rxn08766_LPAREN_c_RPAREN__Microbiome	1	1	1	1	1	1	1	1	1	1	1	1	1	1	1	1	1	1	1	1	1	1	1	1	1	1	1	1	1	1	1	1	1	1	1	1	1	1	1	1	1	1	1	1	1	1	1	1	1	1	1	1
rxn08924_LPAREN_c_RPAREN__Microbiome	1	1	1	1	1	1	1	1	1	1	1	1	1	1	1	1	1	1	1	1	1	1	1	1	1	1	1	1	1	1	1	1	1	1	1	1	1	1	1	1	1	1	1	1	1	1	1	1	1	1	1	1
rxn08971_LPAREN_c_RPAREN__Microbiome	1	1	1	1	1	1	1	1	1	1	1	1	1	1	1	1	1	1	1	1	1	1	1	1	1	1	1	1	1	1	1	1	1	1	1	1	1	1	1	1	1	1	1	1	1	1	1	1	1	1	1	1
rxn08972_LPAREN_c_RPAREN__Microbiome	1	1	1	1	1	1	1	1	1	1	1	1	1	1	1	1	1	1	1	1	1	1	1	1	1	1	1	1	1	1	1	1	1	1	1	1	1	1	1	1	1	1	1	1	1	1	1	1	1	1	1	1
rxn08974_LPAREN_c_RPAREN__Microbiome	1	1	1	1	1	1	1	1	1	1	1	1	1	1	1	1	1	1	1	1	1	1	1	1	1	1	1	1	1	1	1	1	1	1	1	1	1	1	1	1	1	1	1	1	1	1	1	1	1	1	1	1
rxn08975_LPAREN_c_RPAREN__Microbiome	1	1	1	1	1	1	1	1	1	1	1	1	1	1	1	1	1	1	1	1	1	1	1	1	1	1	1	1	1	1	1	1	1	1	1	1	1	1	1	1	1	1	1	1	1	1	1	1	1	1	1	1
rxn08976_LPAREN_c_RPAREN__Microbiome	1	1	1	1	1	1	1	1	1	1	1	1	1	1	1	1	1	1	1	1	1	1	1	1	1	1	1	1	1	1	1	1	1	1	1	1	1	1	1	1	1	1	1	1	1	1	1	1	1	1	1	1
rxn08989_LPAREN_c_RPAREN__Microbiome	1	0	0	1	1	0	0	0	0	0	1	0	0	0	1	1	1	0	1	1	0	0	1	1	0	0	0	1	0	1	0	1	0	0	1	1	0	0	0	0	0	1	0	1	0	1	0	1	0	0	1	1
rxn09115_LPAREN_c_RPAREN__Microbiome	1	1	1	1	1	1	1	1	1	1	1	1	1	1	1	1	1	1	1	1	1	1	1	1	1	1	1	1	1	1	1	1	1	1	1	1	1	1	1	1	1	1	1	1	1	1	1	1	1	1	1	1
rxn09167_LPAREN_c_RPAREN__Microbiome	1	1	1	1	1	1	1	1	1	1	1	1	1	1	1	1	1	1	1	1	1	1	1	1	1	1	1	1	1	1	1	1	1	1	1	1	1	1	1	1	1	1	1	1	1	1	1	1	1	1	1	1
rxn09176_LPAREN_c_RPAREN__Microbiome	1	1	1	1	1	1	1	1	1	1	1	1	1	1	1	1	1	1	1	1	1	1	1	1	1	1	1	1	1	1	1	1	1	1	1	1	1	1	1	1	1	1	1	1	1	1	1	1	1	1	1	1
rxn09270_LPAREN_c_RPAREN__Microbiome	1	1	1	1	1	1	1	1	1	1	1	1	1	1	1	1	1	1	1	1	1	1	1	1	1	1	1	1	1	1	1	1	0	1	1	1	1	1	1	1	1	1	1	1	1	1	1	1	1	1	1	1
rxn09475_LPAREN_c_RPAREN__Microbiome	1	1	1	1	1	1	1	1	1	1	1	1	1	1	1	1	1	1	1	1	1	1	1	1	1	1	1	1	1	1	1	1	1	1	1	1	1	1	1	1	1	1	1	1	1	1	1	1	1	1	1	1
rxn09476_LPAREN_c_RPAREN__Microbiome	1	1	1	1	1	1	1	1	1	1	1	1	1	1	1	1	1	1	1	1	1	1	1	1	1	1	1	1	1	1	0	1	1	1	1	1	1	1	1	1	1	1	1	1	1	1	1	1	1	1	1	1
rxn09477_LPAREN_c_RPAREN__Microbiome	1	1	1	1	1	1	1	1	1	1	1	1	1	1	1	1	1	1	1	1	1	1	1	1	1	1	1	1	1	1	0	1	1	1	1	1	1	1	1	1	1	1	1	1	1	1	1	1	1	1	1	1
rxn09478_LPAREN_c_RPAREN__Microbiome	1	1	1	1	1	1	1	1	1	1	1	1	1	1	1	1	1	1	1	1	1	1	1	1	1	1	1	1	1	1	0	1	1	1	1	1	1	1	1	1	1	1	1	1	1	1	1	1	1	1	1	1
rxn09479_LPAREN_c_RPAREN__Microbiome	1	1	1	1	1	1	1	1	1	1	1	1	1	1	1	1	1	1	1	1	1	1	1	1	1	1	1	1	1	1	0	1	1	1	1	1	1	1	1	1	1	1	1	1	1	1	1	1	1	1	1	1
rxn10044_LPAREN_c_RPAREN__Microbiome	1	1	1	1	1	1	1	1	1	1	1	1	1	1	1	1	1	1	1	1	1	1	1	1	1	1	1	1	1	1	1	1	1	1	1	1	1	1	1	1	1	1	1	1	1	1	1	1	1	1	1	1
rxn10056_LPAREN_c_RPAREN__Microbiome	1	1	1	1	1	1	1	1	1	1	1	1	1	1	1	1	1	1	1	1	1	1	1	1	1	1	1	1	1	1	1	1	1	1	1	1	1	1	1	1	1	1	1	1	1	1	1	1	1	1	1	1
rxn10057_LPAREN_c_RPAREN__Microbiome	1	1	1	1	1	1	1	1	1	1	1	1	1	1	1	1	1	1	1	1	1	1	1	1	1	1	1	1	1	1	1	1	1	1	1	1	1	1	1	1	1	1	1	1	1	1	1	1	1	1	1	1
rxn10058_LPAREN_c_RPAREN__Microbiome	1	1	1	1	1	1	1	1	1	1	1	1	1	1	1	1	1	1	1	1	1	1	1	1	1	1	1	1	1	1	1	1	1	1	1	1	1	1	1	1	1	1	1	1	1	1	1	1	1	1	1	1
rxn10059_LPAREN_c_RPAREN__Microbiome	1	1	1	1	1	1	1	1	1	1	1	1	1	1	1	1	1	1	1	1	1	1	1	1	1	1	1	1	1	1	1	1	1	1	1	1	1	1	1	1	1	1	1	1	1	1	1	1	1	1	1	1
rxn10060_LPAREN_c_RPAREN__Microbiome	1	1	1	1	1	1	1	1	1	1	1	1	1	1	1	1	1	1	1	1	1	1	1	1	1	1	1	1	1	1	1	1	1	1	1	1	1	1	1	1	1	1	1	1	1	1	1	1	1	1	1	1
rxn10123_LPAREN_c_RPAREN__Microbiome	1	1	1	1	1	1	1	1	1	1	1	1	1	1	1	1	1	1	1	1	1	1	1	1	1	1	1	1	1	1	1	1	1	1	1	1	1	1	1	1	1	1	1	1	1	1	1	1	1	1	1	1
rxn10124_LPAREN_c_RPAREN__Microbiome	1	1	1	1	1	1	1	1	1	1	1	1	1	1	1	1	1	1	1	1	1	1	1	1	1	1	1	1	1	1	1	1	1	1	1	1	1	1	1	1	1	1	1	1	1	1	1	1	1	1	1	1
rxn10447_LPAREN_c_RPAREN__Microbiome	1	1	1	1	1	1	1	1	1	1	1	1	1	1	1	1	1	1	1	1	1	1	1	1	1	1	1	1	1	1	1	1	1	1	1	1	1	1	1	1	1	1	1	1	1	1	1	1	1	1	1	1
rxn10558_LPAREN_c_RPAREN__Microbiome	1	1	1	1	1	1	1	1	1	1	1	1	1	1	1	1	1	1	1	1	1	1	1	1	1	1	1	1	1	1	1	1	1	1	1	1	1	1	1	1	1	1	1	1	1	1	1	1	1	1	1	1
rxn10578_LPAREN_c_RPAREN__Microbiome	1	1	1	1	1	1	1	1	1	1	1	1	1	1	1	1	1	1	1	1	1	1	1	1	1	1	1	1	1	1	1	1	1	1	1	1	1	1	1	1	1	1	1	1	1	1	1	1	1	1	1	1
rxn10822_LPAREN_c_RPAREN__Microbiome	1	1	1	1	1	1	1	1	1	1	1	1	1	1	1	1	1	1	1	1	1	1	1	1	1	1	1	1	1	1	1	1	1	1	1	1	1	1	1	1	1	1	1	1	1	1	1	1	1	1	1	1
rxn10901_LPAREN_c_RPAREN__Microbiome	1	1	1	1	1	1	1	1	1	1	1	1	1	1	1	1	1	1	1	1	1	1	1	1	1	1	1	1	1	1	1	1	1	1	1	1	1	1	1	1	1	1	1	1	1	1	1	1	1	1	1	1
rxn11587_LPAREN_c_RPAREN__Microbiome	1	1	1	1	1	1	1	1	1	1	1	1	1	1	1	1	1	1	1	1	1	1	1	1	1	1	1	1	1	1	1	1	1	1	1	1	1	1	1	1	1	1	1	1	1	1	1	1	1	1	1	1
rxn11609_LPAREN_c_RPAREN__Microbiome	1	1	1	1	1	1	1	1	1	1	1	1	1	1	1	1	1	1	1	1	1	1	1	1	1	1	1	1	1	1	1	1	1	1	1	1	1	1	1	1	1	1	1	1	1	1	1	1	1	1	1	1
rxn11731_LPAREN_c_RPAREN__Microbiome	1	1	1	1	1	1	1	1	1	1	1	1	1	1	1	1	1	1	1	1	1	1	1	1	1	1	1	1	1	1	1	1	1	1	1	1	1	1	1	1	1	1	1	1	1	1	1	1	1	1	1	1
rxn12767_LPAREN_c_RPAREN__Microbiome	1	1	1	1	1	1	1	1	1	1	1	1	1	1	1	1	1	1	1	1	1	1	1	1	1	1	1	1	1	1	1	1	1	1	1	1	1	1	1	1	1	1	1	1	1	1	1	1	1	1	1	1
rxn12771_LPAREN_c_RPAREN__Microbiome	1	1	1	1	1	1	1	1	1	1	1	1	1	1	1	1	1	1	1	1	1	1	1	1	1	1	1	1	1	1	1	1	1	1	1	1	1	1	1	1	1	1	1	1	1	1	1	1	1	1	1	1
rxn13727_LPAREN_c_RPAREN__Microbiome	1	1	1	1	1	1	1	1	1	1	1	1	1	1	1	1	1	1	1	1	1	1	1	1	1	1	1	1	1	1	1	1	1	1	1	1	1	1	1	1	1	1	1	1	1	1	1	1	1	1	1	1
rxn13729_LPAREN_c_RPAREN__Microbiome	1	1	1	1	1	1	1	1	1	1	1	1	1	1	1	1	1	1	1	1	1	1	1	1	1	1	1	1	1	1	1	1	1	1	1	1	1	1	1	1	1	1	1	1	1	1	1	1	1	1	1	1
rxn13741_LPAREN_c_RPAREN__Microbiome	1	1	1	1	1	1	1	1	1	0	1	1	1	1	1	1	1	1	1	1	1	0	1	1	1	1	1	1	1	1	1	1	1	1	1	1	1	1	1	0	0	1	1	1	1	1	1	1	1	1	1	1
rxn13766_LPAREN_c_RPAREN__Microbiome	1	1	1	1	1	1	1	1	1	1	1	1	1	1	1	1	1	1	1	1	1	1	1	1	1	1	1	1	1	1	1	1	1	1	1	1	1	1	1	1	1	1	1	1	1	1	1	1	1	1	1	1
rxn15021_LPAREN_c_RPAREN__Microbiome	1	1	1	1	1	1	1	1	1	1	1	1	1	1	1	1	1	1	1	1	1	1	1	1	1	1	1	1	1	1	1	1	1	1	1	1	1	1	1	1	1	1	1	1	1	1	1	1	1	1	1	1
rxn15056_LPAREN_c_RPAREN__Microbiome	1	1	1	1	1	1	1	1	1	1	1	1	1	1	1	1	1	1	1	1	1	1	1	1	1	1	1	1	1	1	1	1	1	1	1	1	1	1	1	1	1	1	1	1	1	1	1	1	1	1	1	1
rxn15057_LPAREN_c_RPAREN__Microbiome	1	1	1	1	1	1	1	1	1	1	1	1	1	1	1	1	1	1	1	1	1	1	1	1	1	1	1	1	1	1	1	1	1	1	1	1	1	1	1	1	1	1	1	1	1	1	1	1	1	1	1	1
rxn15061_LPAREN_c_RPAREN__Microbiome	1	1	1	1	1	1	1	1	1	1	1	1	1	1	1	1	1	1	1	1	1	1	1	1	1	1	1	1	1	1	1	1	1	1	1	1	1	1	1	1	1	1	1	1	1	1	1	1	1	1	1	1
rxn15069_LPAREN_c_RPAREN__Microbiome	1	1	1	1	1	1	1	1	1	1	1	1	1	1	1	1	1	1	1	1	1	1	1	1	1	1	1	1	1	1	1	1	1	1	1	1	1	1	1	1	1	1	1	1	1	1	1	1	1	1	1	1
rxn15081_LPAREN_c_RPAREN__Microbiome	1	1	1	1	1	1	1	1	1	1	1	1	1	1	1	1	1	1	1	1	1	1	1	1	1	1	1	1	1	1	1	1	1	1	1	1	1	1	1	1	1	1	1	1	1	1	1	1	1	1	1	1
rxn15161_LPAREN_c_RPAREN__Microbiome	1	1	1	1	1	1	1	1	1	1	1	1	1	1	1	1	1	1	1	1	1	1	1	1	1	1	1	1	1	1	1	1	1	1	1	1	1	1	1	1	1	1	1	1	1	1	1	1	1	1	1	1
rxn15162_LPAREN_c_RPAREN__Microbiome	1	1	1	1	1	1	1	1	1	1	1	1	1	1	1	1	1	1	1	1	1	1	1	1	1	1	1	1	1	1	1	1	1	1	1	1	1	1	1	1	1	1	1	1	1	1	1	1	1	1	1	1
rxn15165_LPAREN_c_RPAREN__Microbiome	1	1	1	1	1	1	1	1	1	1	1	1	1	1	1	1	1	1	1	1	1	1	1	1	1	1	1	1	1	1	1	1	1	1	1	1	1	1	1	1	1	1	1	1	1	1	1	1	1	1	1	1
rxn15212_LPAREN_c_RPAREN__Microbiome	1	1	1	1	1	1	1	1	1	1	1	1	1	1	1	1	1	1	1	1	1	1	1	1	1	1	1	1	1	1	1	1	1	1	1	1	1	1	1	1	1	1	1	1	1	1	1	1	1	1	1	1
rxn15213_LPAREN_c_RPAREN__Microbiome	1	1	1	1	1	1	1	1	1	1	1	1	1	1	1	1	1	1	1	1	1	1	1	1	1	1	1	1	1	1	1	1	1	1	1	1	1	1	1	1	1	1	1	1	1	1	1	1	1	1	1	1
rxn15220_LPAREN_c_RPAREN__Microbiome	1	1	1	1	1	1	1	1	1	1	1	1	1	1	1	1	1	1	1	1	1	1	1	1	1	1	1	1	1	1	1	1	1	1	1	1	1	1	1	1	1	1	1	1	1	1	1	1	1	1	1	1
rxn15248_LPAREN_c_RPAREN__Microbiome	1	1	1	1	1	1	1	1	1	1	1	1	1	1	1	1	1	1	1	1	1	1	1	1	1	1	1	1	1	1	1	1	1	1	1	1	1	1	1	1	1	1	1	1	1	1	1	1	1	1	1	1
rxn15249_LPAREN_c_RPAREN__Microbiome	1	1	1	1	1	1	1	1	1	1	1	1	1	1	1	1	1	1	1	1	1	1	1	1	1	1	1	1	1	1	1	1	1	1	1	1	1	1	1	1	1	1	1	1	1	1	1	1	1	1	1	1
rxn15266_LPAREN_c_RPAREN__Microbiome	1	1	1	1	1	1	1	1	1	1	1	1	1	1	1	1	1	1	1	1	1	1	1	1	1	1	1	1	1	1	1	1	1	1	1	1	1	1	1	1	1	1	1	1	1	1	1	1	1	1	1	1
rxn15267_LPAREN_c_RPAREN__Microbiome	1	1	1	1	1	1	1	1	1	1	1	1	1	1	1	1	1	1	1	1	1	1	1	1	1	1	1	1	1	1	1	1	1	1	1	1	1	1	1	1	1	1	1	1	1	1	1	1	1	1	1	1
rxn15293_LPAREN_c_RPAREN__Microbiome	1	1	1	1	1	1	1	1	1	1	1	1	1	1	1	1	1	1	1	1	1	1	1	1	1	1	1	1	1	1	1	1	1	1	1	1	1	1	1	1	1	1	1	1	1	1	1	1	1	1	1	1
rxn15296_LPAREN_c_RPAREN__Microbiome	1	1	1	1	1	1	1	1	1	1	1	1	1	1	1	1	1	1	1	1	1	1	1	1	1	1	1	1	1	1	1	1	1	1	1	1	1	1	1	1	1	1	1	1	1	1	1	1	1	1	1	1
rxn15307_LPAREN_c_RPAREN__Microbiome	1	1	1	1	1	1	1	1	1	1	1	1	1	1	1	1	1	1	1	1	1	1	1	1	1	1	1	1	1	1	1	1	1	1	1	1	1	1	1	1	1	1	1	1	1	1	1	1	1	1	1	1
rxn15319_LPAREN_c_RPAREN__Microbiome	1	1	1	1	1	1	1	1	1	1	1	1	1	1	1	1	1	1	1	1	1	1	1	1	1	1	1	1	1	1	1	1	1	1	1	1	1	1	1	1	1	1	1	1	1	1	1	1	1	1	1	1
rxn15435_LPAREN_c_RPAREN__Microbiome	1	1	1	1	1	1	1	1	1	1	1	1	1	1	1	1	1	1	1	1	1	1	1	1	1	1	1	1	1	1	1	1	1	1	1	1	1	1	1	1	1	1	1	1	1	1	1	1	1	1	1	1
rxn15444_LPAREN_c_RPAREN__Microbiome	1	1	1	1	1	1	1	1	1	1	1	1	1	1	1	1	1	1	1	1	1	1	1	1	1	1	1	1	1	1	1	1	1	1	1	1	1	1	1	1	1	1	1	1	1	1	1	1	1	1	1	1
rxn15445_LPAREN_c_RPAREN__Microbiome	1	1	1	1	1	1	1	1	1	1	1	1	1	1	1	1	1	1	1	1	1	1	1	1	1	1	1	1	1	1	1	1	1	1	1	1	1	1	1	1	1	1	1	1	1	1	1	1	1	1	1	1
rxn15466_LPAREN_c_RPAREN__Microbiome	1	1	1	1	1	1	1	1	1	1	1	1	1	1	1	1	1	1	1	1	1	1	1	1	1	1	1	1	1	1	1	1	1	1	1	1	1	1	1	1	1	1	1	1	1	1	1	1	1	1	1	1
rxn15467_LPAREN_c_RPAREN__Microbiome	1	1	1	1	1	1	1	1	1	1	1	1	1	1	1	1	1	1	1	1	1	1	1	1	1	1	1	1	1	1	1	1	1	1	1	1	1	1	1	1	1	1	1	1	1	1	1	1	1	1	1	1
rxn15489_LPAREN_c_RPAREN__Microbiome	1	1	1	1	1	1	1	1	1	1	1	1	1	1	1	1	1	1	1	1	1	1	1	1	1	1	1	1	1	1	1	1	1	1	1	1	1	1	1	1	1	1	1	1	1	1	1	1	1	1	1	1
rxn15490_LPAREN_c_RPAREN__Microbiome	1	1	1	1	1	1	1	1	1	1	1	1	1	1	1	1	1	1	1	1	1	1	1	1	1	1	1	1	1	1	1	1	1	1	1	1	1	1	1	1	1	1	1	1	1	1	1	1	1	1	1	1
rxn15491_LPAREN_c_RPAREN__Microbiome	1	1	1	1	1	1	1	1	1	1	1	1	1	1	1	1	1	1	1	1	1	1	1	1	1	1	1	1	1	1	1	1	1	1	1	1	1	1	1	1	1	1	1	1	1	1	1	1	1	1	1	1
rxn15494_LPAREN_c_RPAREN__Microbiome	1	1	1	1	1	1	1	1	1	1	1	1	1	1	1	1	1	1	1	1	1	1	1	1	1	1	1	1	1	1	1	1	1	1	1	1	1	1	1	1	1	1	1	1	1	1	1	1	1	1	1	1
rxn15511_LPAREN_c_RPAREN__Microbiome	1	1	1	1	1	1	1	1	1	1	1	1	1	1	1	1	1	1	1	1	1	1	1	1	1	1	1	1	1	1	1	1	1	1	1	1	1	1	1	1	1	1	1	1	1	1	1	1	1	1	1	1
rxn15658_LPAREN_c_RPAREN__Microbiome	1	1	1	1	1	1	1	1	1	1	1	1	1	1	1	1	1	1	1	1	1	1	1	1	1	1	1	1	1	1	1	1	1	1	1	1	1	1	1	1	1	1	1	1	1	1	1	1	1	1	1	1
rxn15659_LPAREN_c_RPAREN__Microbiome	1	1	1	1	1	1	1	1	1	1	1	1	1	1	1	1	1	1	1	1	1	1	1	1	1	1	1	1	1	1	1	1	1	1	1	1	1	1	1	1	1	1	1	1	1	1	1	1	1	1	1	1
rxn15972_LPAREN_c_RPAREN__Microbiome	1	1	1	1	1	1	1	1	1	1	1	1	1	1	1	1	1	1	1	1	1	1	1	1	1	1	1	1	1	1	1	1	1	1	1	1	1	1	1	1	1	1	1	1	1	1	1	1	1	1	1	1
rxn27984_LPAREN_c_RPAREN__Microbiome	1	1	1	1	1	1	1	1	1	1	1	1	1	1	1	1	1	1	1	1	1	1	1	1	1	1	1	1	1	1	1	1	1	1	1	1	1	1	1	1	1	1	1	1	1	1	1	1	1	1	1	1
rxn33589_LPAREN_c_RPAREN__Microbiome	1	1	1	1	1	1	1	1	1	1	1	1	1	1	1	1	1	1	1	1	1	1	1	1	1	1	1	1	1	1	1	1	1	1	1	1	1	1	1	1	1	1	1	1	1	1	1	1	1	1	1	1
rxn45097_LPAREN_c_RPAREN__Microbiome	1	1	1	1	1	1	1	1	1	1	1	1	1	1	1	1	1	1	1	1	1	1	1	1	1	1	1	1	1	1	1	1	1	1	1	1	1	1	1	1	1	1	1	1	1	1	1	1	1	1	1	1
rxn90075_LPAREN_c_RPAREN__Microbiome	1	1	1	1	1	1	1	1	1	1	1	1	1	1	1	1	1	1	1	1	1	1	1	1	1	1	1	1	1	1	1	1	1	1	1	1	1	1	1	1	1	1	1	1	1	1	1	1	1	1	1	1
rxn90096_LPAREN_c_RPAREN__Microbiome	1	1	1	1	1	1	1	1	1	1	1	1	1	1	1	1	1	1	1	1	1	1	1	1	1	1	1	1	1	1	1	1	1	1	1	1	1	1	1	1	1	1	1	1	1	1	1	1	1	1	1	1
IEX_pheme_LPAREN_e_RPAREN__Microbiome	1	1	1	1	1	1	1	1	1	1	1	1	1	1	1	1	1	1	1	1	1	1	1	1	1	1	1	1	1	1	1	1	1	1	1	1	1	1	1	1	1	1	1	1	1	1	1	1	1	1	1	1
IEX_no3_LPAREN_e_RPAREN__Microbiome	1	1	1	1	1	0	1	1	1	1	1	1	1	0	1	1	1	1	1	1	0	0	1	1	1	1	1	0	0	0	0	0	0	1	0	1	0	0	1	1	0	1	1	1	1	1	0	1	1	1	1	1
IEX_no3_LPAREN_e_RPAREN__Microbiome_back	1	1	1	1	1	0	1	1	1	1	1	1	1	0	1	1	1	1	1	1	0	0	1	1	1	1	1	0	0	0	0	0	0	1	0	1	0	0	1	1	0	1	1	1	1	1	0	1	1	1	1	1
IEX_taur_LPAREN_e_RPAREN__Microbiome	1	0	1	1	1	1	1	1	1	1	1	1	1	1	1	1	1	1	1	1	1	1	1	1	1	1	1	1	1	1	1	1	1	1	1	1	1	1	1	1	1	1	0	1	1	1	1	1	1	1	1	1
IEX_ni2_LPAREN_e_RPAREN__Microbiome	1	1	1	1	1	1	1	1	1	1	1	1	1	1	1	1	1	1	1	1	1	1	1	1	1	1	1	1	1	1	1	1	1	1	1	1	1	1	1	1	1	1	1	1	1	1	1	1	1	1	1	1
IEX_ni2_LPAREN_e_RPAREN__Microbiome_back	1	1	1	1	1	1	1	1	1	1	1	1	1	1	1	1	1	1	1	1	1	1	1	1	1	1	1	1	1	1	1	1	1	1	1	1	1	1	1	1	1	1	1	1	1	1	1	1	1	1	1	1
IEX_met_D_LPAREN_e_RPAREN__Microbiome	1	0	1	1	1	1	1	1	1	1	1	1	1	1	1	1	1	1	1	1	0	0	1	1	0	1	1	1	1	0	1	1	1	0	1	1	0	0	1	0	0	1	1	1	1	1	0	1	1	1	1	1
IEX_met_D_LPAREN_e_RPAREN__Microbiome_back	1	0	1	1	1	1	1	1	1	1	1	1	1	1	1	1	1	1	1	1	0	0	1	1	0	1	1	1	1	0	1	1	1	0	1	1	0	0	1	0	0	1	1	1	1	1	0	1	1	1	1	1
IEX_fecrm_LPAREN_e_RPAREN__Microbiome	1	1	1	1	0	0	1	1	1	1	1	0	0	1	0	1	0	0	0	1	0	0	0	0	0	1	1	0	1	0	1	0	0	1	1	1	1	1	1	0	0	0	1	1	1	1	1	0	1	1	0	0
IEX_fecrm_LPAREN_e_RPAREN__Microbiome_back	1	1	1	1	0	0	1	1	1	1	1	0	0	1	0	1	0	0	0	1	0	0	0	0	0	1	1	0	1	0	1	0	0	1	1	1	1	1	1	0	0	0	1	1	1	1	1	0	1	1	0	0
IEX_mal_L_LPAREN_e_RPAREN__Microbiome	1	1	1	1	1	1	1	1	1	1	1	1	1	1	1	1	1	1	1	1	1	1	1	1	1	1	1	1	1	1	1	1	1	1	1	1	1	1	1	1	1	1	1	1	1	1	1	1	1	1	1	1
IEX_acgam_LPAREN_e_RPAREN__Microbiome	1	1	1	1	1	1	1	1	1	1	1	1	1	1	1	1	1	1	1	1	1	1	1	1	1	1	1	1	1	1	1	1	1	1	1	1	1	1	1	1	1	1	1	1	1	1	1	1	1	1	1	1
IEX_acgam_LPAREN_e_RPAREN__Microbiome_back	1	1	1	1	1	1	1	1	1	1	1	1	1	1	1	1	1	1	1	1	1	1	1	1	1	1	1	1	1	1	1	1	1	1	1	1	1	1	1	1	1	1	1	1	1	1	1	1	1	1	1	1
IEX_fum_LPAREN_e_RPAREN__Microbiome	1	1	1	1	1	1	1	1	1	1	1	1	1	1	1	1	1	1	1	1	1	1	1	1	1	1	1	1	1	1	1	1	1	1	1	1	1	1	1	1	1	1	1	1	1	1	1	1	1	1	1	1
IEX_fum_LPAREN_e_RPAREN__Microbiome_back	1	1	1	1	1	0	1	1	1	1	0	1	1	1	1	0	1	1	1	1	0	0	0	1	1	1	1	0	1	1	1	0	1	1	1	1	0	0	1	1	0	1	1	1	1	1	1	1	1	1	1	1
IEX_glcn_LPAREN_e_RPAREN__Microbiome	1	1	1	1	1	1	1	1	1	1	1	1	1	1	1	1	1	1	1	1	1	1	1	1	1	1	1	1	1	1	1	1	1	1	1	1	1	1	1	1	1	1	1	1	1	1	1	1	1	1	1	1
IEX_glcn_LPAREN_e_RPAREN__Microbiome_back	1	1	1	1	1	1	1	1	1	1	1	1	1	1	1	1	1	0	1	1	1	1	1	1	1	1	1	1	1	1	1	1	1	1	1	1	1	1	1	1	1	1	1	1	1	1	1	1	1	1	1	1
IEX_inost_LPAREN_e_RPAREN__Microbiome	1	1	1	1	1	1	1	1	1	1	1	1	1	1	1	1	1	1	1	1	1	1	1	1	1	1	1	1	1	1	1	1	1	1	1	1	1	1	1	1	1	1	1	1	1	1	1	1	1	1	1	1
IEX_salcn_LPAREN_e_RPAREN__Microbiome	1	0	1	1	1	1	1	1	1	1	1	1	1	0	1	0	1	1	1	1	1	0	1	1	1	1	1	1	1	0	1	1	0	0	1	1	0	1	1	1	0	1	1	1	1	1	1	1	1	1	1	1
IEX_salcn_LPAREN_e_RPAREN__Microbiome_back	1	0	1	1	1	1	1	1	1	1	1	1	1	0	1	0	1	1	1	1	1	0	1	1	1	1	1	1	1	0	1	1	0	0	1	1	0	1	1	1	0	1	1	1	1	1	1	1	1	1	1	1
IEX_succ_LPAREN_e_RPAREN__Microbiome	1	1	1	1	1	1	1	1	1	1	1	1	1	1	1	1	1	1	1	1	1	1	1	1	1	1	1	1	1	1	1	1	1	1	1	1	1	1	1	1	1	1	1	1	1	1	1	1	1	1	1	1
IEX_idon_L_LPAREN_e_RPAREN__Microbiome	1	1	1	1	1	1	1	1	0	0	1	1	1	1	0	1	1	1	1	1	0	1	1	1	0	1	1	0	1	1	0	0	0	0	0	0	0	1	1	0	0	1	1	1	0	1	0	1	1	0	1	1
IEX_idon_L_LPAREN_e_RPAREN__Microbiome_back	1	1	1	1	1	1	1	1	0	0	1	1	1	1	0	1	1	1	1	1	0	1	1	1	0	1	1	0	1	1	0	0	0	0	0	0	0	1	1	0	0	1	1	1	0	1	0	1	1	0	1	1
IEX_maltttr_LPAREN_e_RPAREN__Microbiome	1	1	1	1	1	1	1	1	1	1	1	1	1	1	1	1	1	1	1	1	1	1	1	1	1	1	1	1	1	1	1	1	1	1	1	1	1	1	1	1	1	1	1	1	1	1	1	1	1	1	1	1
IEX_maltttr_LPAREN_e_RPAREN__Microbiome_back	1	1	1	1	1	1	1	1	1	1	1	1	1	1	1	1	1	1	1	1	1	1	1	1	1	1	1	1	1	1	1	1	1	1	1	1	1	1	1	1	1	1	1	1	1	1	1	1	1	1	1	1
IEX_arab_D_LPAREN_e_RPAREN__Microbiome	1	1	1	1	1	1	1	1	1	1	1	1	1	1	1	1	1	1	1	1	1	1	1	1	1	1	1	1	1	1	1	1	1	1	1	1	1	1	1	1	1	1	1	1	1	1	1	1	1	1	1	1
IEX_arab_D_LPAREN_e_RPAREN__Microbiome_back	1	1	1	1	1	1	1	1	1	1	1	1	1	1	1	1	1	1	1	1	1	1	1	1	1	1	1	1	1	1	1	1	1	1	1	1	1	1	1	1	1	1	1	1	1	1	1	1	1	1	1	1
IEX_malthp_LPAREN_e_RPAREN__Microbiome	1	1	1	1	1	1	1	1	1	1	1	1	1	1	1	1	1	1	1	1	1	1	1	1	1	1	1	1	1	1	1	1	1	1	1	1	1	1	1	1	1	1	1	1	1	1	1	1	1	1	1	1
IEX_malthp_LPAREN_e_RPAREN__Microbiome_back	1	1	1	1	1	1	1	1	1	1	1	1	1	1	1	1	1	1	1	1	1	1	1	1	1	1	1	1	1	1	1	1	1	1	1	1	1	1	1	1	1	1	1	1	1	1	1	1	1	1	1	1
IEX_dchac_LPAREN_e_RPAREN__Microbiome	1	1	1	1	1	1	1	1	1	1	1	1	1	1	1	1	1	1	1	1	1	1	1	1	1	1	1	1	1	1	0	1	1	0	1	0	0	1	1	1	1	1	1	1	1	0	1	1	1	1	1	1
IEX_dchac_LPAREN_e_RPAREN__Microbiome_back	1	1	1	1	1	1	1	1	1	1	1	1	1	1	1	1	1	1	1	1	1	1	1	1	1	1	1	1	1	1	0	1	1	0	1	0	0	1	1	1	1	1	1	1	1	0	1	1	1	1	1	1
IEX_cll_395_LPAREN_e_RPAREN__Microbiome	1	1	1	1	1	1	1	1	1	1	1	1	1	1	1	1	1	1	1	1	1	1	1	1	1	1	1	1	1	1	1	1	1	1	1	1	1	1	1	1	1	1	1	1	1	1	1	1	1	1	1	1
IEX_cll_395_LPAREN_e_RPAREN__Microbiome_back	1	1	1	1	1	1	1	1	1	1	1	1	1	1	1	1	1	1	1	1	1	1	1	1	1	1	1	1	1	1	1	1	1	1	1	1	1	1	1	1	1	1	1	1	1	1	1	1	1	1	1	1
IEX_cpd03808_LPAREN_e_RPAREN__Microbiome	1	1	1	1	1	1	1	1	1	1	1	1	1	1	1	1	1	1	1	1	1	1	1	1	1	1	1	1	1	1	1	1	1	1	1	1	1	1	1	1	1	1	1	1	1	1	1	1	1	1	1	1
IEX_cpd03808_LPAREN_e_RPAREN__Microbiome_back	1	1	1	1	1	1	1	1	1	1	1	1	1	1	1	1	1	1	1	1	1	1	1	1	1	1	1	1	1	1	1	1	1	1	1	1	1	1	1	1	1	1	1	1	1	1	1	1	1	1	1	1
IEX_sheme_LPAREN_e_RPAREN__Microbiome	1	1	1	1	1	1	1	1	1	1	1	1	1	1	1	1	1	1	1	1	1	1	1	1	1	1	1	1	1	1	1	1	1	1	1	1	1	1	1	1	1	1	1	1	1	1	1	1	1	1	1	1
IEX_sheme_LPAREN_e_RPAREN__Microbiome_back	1	1	1	1	1	1	1	1	1	1	1	1	1	1	1	1	1	1	1	1	1	1	1	1	1	1	1	1	1	1	1	1	1	1	1	1	1	1	1	1	1	1	1	1	1	1	1	1	1	1	1	1
IEX_cpd90008_LPAREN_e_RPAREN__Microbiome	1	1	1	1	1	1	1	1	1	1	1	1	1	1	1	1	1	1	1	1	1	1	1	1	1	1	1	1	1	1	1	1	1	1	1	1	1	1	1	1	1	1	1	1	1	1	1	1	1	1	1	1
IEX_cpd90008_LPAREN_e_RPAREN__Microbiome_back	1	1	1	1	1	1	1	1	1	1	1	1	1	1	1	1	1	1	1	1	1	1	1	1	1	1	1	1	1	1	1	1	1	1	1	1	1	1	1	1	1	1	1	1	1	1	1	1	1	1	1	1
IEX_cpd90005_LPAREN_e_RPAREN__Microbiome	1	1	1	1	1	1	1	1	1	1	1	1	1	1	1	1	1	1	1	1	1	1	1	1	1	1	1	1	1	1	1	1	1	1	1	1	1	1	1	1	1	1	1	1	1	1	1	1	1	1	1	1
IEX_cpd90005_LPAREN_e_RPAREN__Microbiome_back	1	1	1	1	1	1	1	1	1	1	1	1	1	1	1	1	1	1	1	1	1	1	1	1	1	1	1	1	1	1	1	1	1	1	1	1	1	1	1	1	1	1	1	1	1	1	1	1	1	1	1	1
IEX_cpd90007_LPAREN_e_RPAREN__Microbiome	1	1	1	1	1	1	1	1	1	1	1	1	1	1	1	1	1	1	1	1	1	1	1	1	1	1	1	1	1	1	1	1	1	1	1	1	1	1	1	1	1	1	1	1	1	1	1	1	1	1	1	1
IEX_cpd90007_LPAREN_e_RPAREN__Microbiome_back	1	1	1	1	1	1	1	1	1	1	1	1	1	1	1	1	1	1	1	1	1	1	1	1	1	1	1	1	1	1	1	1	1	1	1	1	1	1	1	1	1	1	1	1	1	1	1	1	1	1	1	1
IEX_cpd90006_LPAREN_e_RPAREN__Microbiome	1	1	1	1	1	1	1	1	1	1	1	1	1	1	1	1	1	1	1	1	1	1	1	1	1	1	1	1	1	1	1	1	1	1	1	1	1	1	1	1	1	1	1	1	1	1	1	1	1	1	1	1
IEX_cpd90006_LPAREN_e_RPAREN__Microbiome_back	1	1	1	1	1	1	1	1	1	1	1	1	1	1	1	1	1	1	1	1	1	1	1	1	1	1	1	1	1	1	1	1	1	1	1	1	1	1	1	1	1	1	1	1	1	1	1	1	1	1	1	1
IEX_cholate_LPAREN_e_RPAREN__Microbiome	1	1	1	1	1	1	1	1	1	1	1	1	1	1	1	1	1	1	1	1	1	1	1	1	1	1	1	1	1	1	1	1	1	1	1	1	1	1	1	1	1	1	1	1	1	1	1	1	1	1	1	1
IEX_3dhchol_LPAREN_e_RPAREN__Microbiome	1	1	1	1	1	1	1	1	1	1	1	1	1	1	1	1	1	1	1	1	1	1	1	1	1	1	1	1	1	1	1	1	1	1	1	1	1	1	1	1	1	1	1	1	1	1	1	1	1	1	1	1
IEX_cpd11746_LPAREN_e_RPAREN__Microbiome	1	1	1	1	1	1	1	1	1	1	1	1	1	1	1	1	1	1	1	1	1	1	1	1	1	1	1	1	1	1	1	1	1	1	1	1	1	1	1	1	1	1	1	1	1	1	1	1	1	1	1	1
IEX_cpd11746_LPAREN_e_RPAREN__Microbiome_back	1	1	1	1	1	1	1	1	1	1	1	1	1	1	1	1	1	1	1	1	1	1	1	1	1	1	1	1	1	1	1	1	1	1	1	1	1	1	1	1	1	1	1	1	1	1	1	1	1	1	1	1
IEX_cpd01376_LPAREN_e_RPAREN__Microbiome	1	1	1	1	1	1	1	1	1	1	1	1	1	1	1	1	1	1	1	1	1	1	1	1	1	1	1	1	1	1	1	1	1	1	1	1	1	1	1	1	1	1	1	1	1	1	1	1	1	1	1	1
IEX_cpd01376_LPAREN_e_RPAREN__Microbiome_back	1	1	1	1	1	1	1	1	1	1	1	1	1	1	1	1	1	1	1	1	1	1	1	1	1	1	1	1	1	1	1	1	1	1	1	1	1	1	1	1	1	1	1	1	1	1	1	1	1	1	1	1
IEX_adocbl_LPAREN_e_RPAREN__Microbiome	1	1	1	0	1	1	0	1	1	1	1	1	1	1	0	0	1	1	1	1	1	1	0	1	0	1	1	1	1	1	1	0	1	0	0	0	1	0	1	1	1	1	0	0	1	1	1	1	1	1	0	0
IEX_adocbl_LPAREN_e_RPAREN__Microbiome_back	1	1	1	0	1	1	0	1	1	1	1	1	1	1	0	0	1	1	1	1	1	1	0	1	0	1	1	1	1	1	1	0	1	0	0	0	1	0	1	1	1	1	0	0	1	1	1	1	1	1	0	0
IEX_lgnc_LPAREN_e_RPAREN__Microbiome	1	1	1	1	1	1	1	1	1	1	1	1	1	1	1	1	1	1	1	1	1	0	0	1	0	1	1	0	1	1	1	1	1	0	0	0	1	0	1	0	1	1	0	0	1	1	1	1	1	1	1	1
IEX_lgnc_LPAREN_e_RPAREN__Microbiome_back	1	1	1	1	1	1	1	1	1	1	1	1	1	1	1	1	1	1	1	1	1	0	0	1	0	1	1	0	1	1	1	1	1	0	0	0	1	0	1	0	1	1	0	0	1	1	1	1	1	1	1	1
rxn00102_LPAREN_c_RPAREN__Microbiome	1	1	1	1	1	1	1	1	1	1	1	1	1	1	1	1	1	1	1	1	1	1	1	1	1	1	1	1	1	1	1	1	1	1	1	1	1	1	1	1	1	1	1	1	1	1	1	1	1	1	1	1
rxn00324_LPAREN_c_RPAREN__Microbiome	1	0	1	0	0	1	1	1	1	1	1	1	1	1	1	1	1	1	1	1	0	1	1	1	1	0	1	1	0	1	1	1	1	1	1	1	1	1	1	1	1	1	1	0	0	1	0	0	1	1	0	1
rxn00798_LPAREN_c_RPAREN__Microbiome	1	1	1	1	1	1	1	1	1	1	1	1	1	1	1	1	1	1	1	1	1	1	1	1	1	1	1	1	1	1	1	1	1	1	1	1	1	1	1	1	1	1	1	1	1	1	1	1	1	1	1	1
rxn01117_LPAREN_c_RPAREN__Microbiome	1	1	1	1	1	1	1	1	1	1	1	1	1	1	1	1	1	1	1	1	1	1	1	1	1	1	1	1	1	1	1	1	1	1	1	1	1	1	1	1	1	1	1	1	1	1	1	1	1	1	1	1
rxn01152_LPAREN_c_RPAREN__Microbiome	1	1	1	1	1	1	1	1	1	1	1	1	1	1	1	1	1	1	1	1	1	1	1	1	1	1	1	1	1	1	1	1	1	1	1	1	1	1	1	1	1	1	1	1	1	1	1	1	1	1	1	1
rxn01483_LPAREN_c_RPAREN__Microbiome	1	1	1	1	1	1	1	1	1	1	1	1	1	1	1	1	1	1	1	1	1	1	1	1	1	1	1	1	1	1	1	1	1	1	1	1	1	1	1	1	1	1	1	1	1	1	1	1	1	1	1	1
rxn01518_LPAREN_c_RPAREN__Microbiome	1	1	1	1	1	1	1	1	1	1	1	1	1	1	1	1	1	1	1	1	1	1	1	1	1	1	1	1	1	1	1	1	1	1	1	1	1	1	1	1	1	1	1	1	1	1	1	1	1	1	1	1
rxn02000_LPAREN_c_RPAREN__Microbiome	1	1	1	1	1	1	1	1	1	1	1	1	1	1	1	1	1	1	1	1	1	1	1	1	1	1	1	1	1	1	1	1	1	1	1	1	1	1	1	1	1	1	1	1	1	1	1	1	1	1	1	1
rxn02056_LPAREN_c_RPAREN__Microbiome	1	1	1	1	1	1	1	1	1	1	1	1	1	1	1	1	1	1	1	1	1	1	1	1	1	1	1	1	1	1	1	1	1	1	1	1	1	1	1	1	1	1	1	1	1	1	1	1	1	1	1	1
rxn02331_LPAREN_c_RPAREN__Microbiome	1	1	1	1	1	1	1	1	1	1	1	1	1	1	1	1	1	1	1	1	1	1	1	1	1	1	1	1	1	1	1	1	1	1	1	1	1	1	1	1	1	1	1	1	1	1	1	1	1	1	1	1
rxn02404_LPAREN_c_RPAREN__Microbiome	1	1	1	1	1	1	1	1	1	1	1	1	1	1	1	1	1	1	1	1	1	1	1	1	1	1	1	1	1	1	1	1	1	1	1	1	1	1	1	1	1	1	1	1	1	1	1	1	1	1	1	1
rxn03167_LPAREN_c_RPAREN__Microbiome	1	1	1	1	1	1	1	1	1	1	1	1	1	1	1	1	1	1	1	1	1	1	1	1	1	1	1	1	1	1	1	1	1	1	1	1	1	1	1	1	1	1	1	1	1	1	1	1	1	1	1	1
rxn05177_LPAREN_c_RPAREN__Microbiome	1	1	1	1	1	1	1	1	1	1	1	1	1	1	1	1	1	1	1	1	1	1	1	1	1	1	1	1	1	1	1	1	1	1	1	1	1	1	1	1	1	1	1	1	1	1	1	1	1	1	1	1
rxn05331_LPAREN_c_RPAREN__Microbiome	1	1	1	1	1	1	1	1	1	1	1	1	1	1	1	1	1	1	1	1	1	1	1	1	1	1	1	1	1	1	1	1	1	1	1	1	1	1	1	1	1	1	1	1	1	1	1	1	1	1	1	1
rxn05520_LPAREN_c_RPAREN__Microbiome	1	0	1	1	1	1	1	0	1	1	0	0	1	1	1	1	1	1	0	0	0	0	1	1	0	0	1	1	0	0	0	1	0	1	1	0	1	0	0	1	1	1	1	0	1	0	0	1	0	0	1	1
rxn05648_LPAREN_c_RPAREN__Microbiome	1	1	1	1	1	1	1	1	1	1	1	1	1	1	1	1	1	1	1	1	1	1	1	1	1	1	1	1	1	1	1	1	1	1	1	1	1	1	1	1	1	1	1	1	1	1	1	1	1	1	1	1
rxn06591_LPAREN_c_RPAREN__Microbiome	1	1	1	1	1	1	1	1	1	1	1	1	1	1	1	1	1	1	1	1	1	1	1	1	1	1	1	1	1	1	1	1	1	1	1	1	1	1	1	1	1	1	1	1	1	1	1	1	1	1	1	1
rxn08014_LPAREN_c_RPAREN__Microbiome	1	1	1	1	1	1	1	1	1	1	1	1	1	1	1	1	1	1	1	1	1	1	1	1	1	1	1	1	1	1	1	1	1	1	1	1	1	1	1	1	1	1	1	1	1	1	1	1	1	1	1	1
rxn08020_LPAREN_c_RPAREN__Microbiome	1	1	1	1	1	1	1	1	1	1	1	1	1	1	1	1	1	1	1	1	1	1	1	1	1	1	1	1	1	1	1	1	1	1	1	1	1	1	1	1	1	1	1	1	1	1	1	1	1	1	1	1
rxn09272_LPAREN_c_RPAREN__Microbiome	1	1	1	1	1	1	1	1	1	1	1	1	1	1	1	1	1	1	1	1	1	1	1	1	1	1	1	1	1	1	1	1	1	1	1	1	1	1	1	1	1	1	1	1	1	1	1	1	1	1	1	1
rxn09440_LPAREN_c_RPAREN__Microbiome	1	1	0	0	0	0	1	1	1	1	0	1	1	1	1	1	0	1	1	1	0	1	0	1	0	0	1	1	1	1	1	1	1	1	1	1	1	0	1	1	1	1	0	0	0	0	0	0	0	0	0	0
rxn10098_LPAREN_c_RPAREN__Microbiome	1	1	1	1	1	1	1	1	1	1	0	0	1	0	1	1	1	1	0	0	1	1	1	1	1	1	1	1	1	1	1	1	1	1	1	1	1	1	1	1	1	1	1	1	1	1	1	1	1	1	1	0
rxn10768_LPAREN_c_RPAREN__Microbiome	1	0	1	1	1	1	1	1	1	1	1	1	1	1	1	1	1	1	1	1	1	1	1	1	1	1	1	1	1	1	1	1	1	1	0	0	1	1	1	1	0	1	1	1	1	1	1	1	1	1	1	1
rxn12752_LPAREN_c_RPAREN__Microbiome	1	1	1	1	1	1	1	1	1	1	1	1	1	1	1	1	1	1	1	1	1	1	1	1	1	1	1	1	1	1	1	1	1	1	1	1	1	1	1	1	1	1	1	1	1	1	1	1	1	1	1	1
rxn12952_LPAREN_c_RPAREN__Microbiome	1	1	1	1	1	1	1	1	1	1	1	1	1	0	1	1	1	1	0	1	0	1	1	1	0	0	1	0	1	0	0	0	0	1	0	0	1	0	0	1	0	0	1	1	1	1	1	0	1	1	1	1
rxn12955_LPAREN_c_RPAREN__Microbiome	1	1	1	1	1	1	1	1	1	1	1	1	1	0	1	1	1	1	0	1	0	1	1	1	0	0	1	0	1	0	0	0	0	1	0	0	1	0	0	1	0	0	1	1	1	1	1	0	1	1	1	1
rxn13822_LPAREN_c_RPAREN__Microbiome	1	1	1	1	1	1	1	1	1	1	1	1	1	1	1	1	1	1	1	1	1	1	0	1	0	1	1	1	1	1	1	1	1	1	0	0	1	1	1	1	1	1	1	0	1	1	1	1	1	1	1	1
rxn90014_LPAREN_c_RPAREN__Microbiome	1	1	1	1	1	1	1	1	1	1	1	1	1	1	1	1	1	1	1	1	1	1	1	1	1	1	1	1	1	1	1	1	1	1	1	1	1	1	1	1	1	1	1	1	1	1	1	1	1	1	1	1
IEX_cpd03091_LPAREN_e_RPAREN__Microbiome	1	1	1	1	1	1	1	1	1	1	1	1	1	1	1	1	1	1	1	1	1	1	0	1	0	1	1	1	1	1	1	1	1	1	0	0	1	1	1	1	1	1	1	0	1	1	1	1	1	1	1	1
IEX_cpd03091_LPAREN_e_RPAREN__Microbiome_back	1	1	1	1	1	1	1	1	1	1	1	1	1	1	1	1	1	1	1	1	1	1	0	1	0	1	1	1	1	1	1	1	1	1	0	0	1	1	1	1	1	1	1	0	1	1	1	1	1	1	1	1
rxn01000_LPAREN_c_RPAREN__Microbiome	1	1	1	1	1	1	1	1	1	1	1	1	1	1	1	1	1	1	1	1	1	1	1	1	1	1	1	1	1	1	1	1	1	1	1	1	1	1	1	1	1	1	1	1	1	1	1	1	1	1	1	1
IEX_cpd90003_LPAREN_e_RPAREN__Microbiome	1	1	1	1	1	1	1	1	1	1	1	1	1	1	1	1	1	1	1	1	1	1	1	1	1	1	1	1	1	1	1	1	1	1	1	1	1	1	1	1	1	1	1	1	1	1	1	1	1	1	1	1
IEX_cpd90003_LPAREN_e_RPAREN__Microbiome_back	1	1	1	1	1	1	1	1	1	1	1	1	1	1	1	1	1	1	1	1	1	1	1	1	1	1	1	1	1	1	1	1	1	1	1	1	1	1	1	1	1	1	1	1	1	1	1	1	1	1	1	1
rxn05564_LPAREN_c_RPAREN__Microbiome	1	1	1	1	1	1	1	1	1	1	1	1	1	1	1	1	1	1	1	1	1	1	1	1	1	1	1	1	1	1	1	1	1	1	1	1	1	1	1	1	1	1	1	1	1	1	1	1	1	1	1	1
rxn02802_LPAREN_c_RPAREN__Microbiome	1	1	1	1	1	1	1	1	1	1	1	1	1	1	1	1	1	1	1	1	1	1	1	1	1	1	1	1	1	1	1	1	1	1	1	1	1	1	1	1	1	1	1	1	1	1	1	1	1	1	1	1
rxn01043_LPAREN_c_RPAREN__Microbiome	1	1	1	1	1	1	1	1	1	1	1	1	1	1	1	1	1	1	1	1	1	1	1	1	1	1	1	1	1	1	1	1	1	1	1	1	1	1	1	1	1	1	1	1	1	1	1	1	1	1	1	1
rxn01199_LPAREN_c_RPAREN__Microbiome	1	1	1	1	1	1	1	1	1	1	1	1	1	1	1	1	1	1	1	1	1	1	1	1	1	1	1	1	1	1	1	1	1	1	1	1	1	1	1	1	1	1	1	1	1	1	1	1	1	1	1	1
rxn01290_LPAREN_c_RPAREN__Microbiome	1	1	1	1	1	1	1	1	1	1	1	1	1	1	1	1	1	1	1	1	1	1	1	1	1	1	1	1	1	1	1	1	1	1	1	1	1	1	1	1	1	1	1	1	1	1	1	1	1	1	1	1
rxn03954_LPAREN_c_RPAREN__Microbiome	1	1	1	1	1	1	1	1	1	1	1	0	1	1	1	1	1	1	1	1	0	1	1	1	0	1	1	0	1	1	0	1	0	0	1	0	0	1	1	0	0	1	1	1	0	1	0	1	1	1	1	1
rxn00132_LPAREN_c_RPAREN__Microbiome	1	1	1	1	1	1	1	1	1	1	1	1	1	1	1	1	1	1	1	1	1	1	1	1	1	1	1	1	1	1	1	1	1	1	1	1	1	1	1	1	1	1	1	1	1	1	1	1	1	1	1	1
rxn05497_LPAREN_c_RPAREN__Microbiome	1	1	1	1	1	1	1	1	1	1	1	1	1	1	1	1	1	1	1	1	1	1	1	1	1	1	1	1	1	1	1	1	1	1	1	1	1	1	1	1	1	1	1	1	1	1	1	1	1	1	1	1
rxn05487_LPAREN_c_RPAREN__Microbiome	1	1	1	1	1	1	1	1	1	1	1	1	1	1	1	1	1	1	1	1	1	1	1	1	1	1	1	1	1	1	1	1	1	1	1	1	1	1	1	1	1	1	1	1	1	1	1	1	1	1	1	1
rxn00249_LPAREN_c_RPAREN__Microbiome	1	0	1	1	1	1	0	1	0	1	1	0	1	0	0	0	1	0	0	1	0	0	1	1	1	1	1	1	1	1	0	0	1	1	1	0	0	1	1	1	1	1	1	1	0	0	1	1	1	0	1	1
rxn00427_LPAREN_c_RPAREN__Microbiome	1	1	1	1	1	1	1	1	1	1	1	1	1	1	1	1	1	1	1	1	1	1	1	1	1	1	1	1	1	1	1	1	1	1	1	1	1	1	1	1	1	1	1	1	1	1	1	1	1	1	1	1
rxn09247_LPAREN_c_RPAREN__Microbiome	1	1	1	1	1	1	1	1	1	1	1	1	1	1	1	1	1	1	1	1	1	1	1	1	1	1	1	1	1	1	1	1	1	1	1	1	1	1	1	1	0	1	1	1	1	1	1	1	1	1	1	1
rxn05313_LPAREN_c_RPAREN__Microbiome	1	1	1	0	0	1	1	1	1	1	1	1	1	1	1	1	1	1	1	1	1	1	0	1	0	0	1	0	1	1	0	0	0	0	0	0	1	0	0	0	0	0	0	0	1	1	1	0	1	1	1	0
rxn05628_LPAREN_c_RPAREN__Microbiome	1	1	1	1	1	1	1	1	1	1	1	1	1	1	1	1	1	1	1	1	1	1	1	1	1	1	1	1	1	1	1	1	1	1	1	1	1	1	1	1	1	1	1	1	1	1	1	1	1	1	1	1
rxn00363_LPAREN_c_RPAREN__Microbiome	1	1	1	1	1	1	1	1	1	1	1	1	1	1	1	1	1	1	1	1	1	1	1	1	1	1	1	1	1	1	1	1	1	1	1	1	1	1	1	1	1	1	1	1	1	1	1	1	1	1	1	1
rxn00629_LPAREN_c_RPAREN__Microbiome	1	1	0	0	1	1	1	1	1	1	0	1	1	1	0	1	1	1	1	1	0	1	1	1	0	1	1	1	1	1	1	0	1	1	1	0	1	1	1	1	1	1	1	1	1	1	1	1	1	1	0	0
rxn01310_LPAREN_c_RPAREN__Microbiome	1	1	1	1	1	1	1	1	1	1	1	1	1	1	1	1	1	1	1	1	1	1	1	1	1	1	1	1	1	1	1	1	1	1	1	1	1	1	1	1	1	1	1	1	1	1	1	1	1	1	1	1
IEX_acnam_LPAREN_e_RPAREN__Microbiome	1	1	1	1	1	1	1	1	1	1	1	1	1	1	1	1	1	1	1	1	1	1	1	1	1	1	1	1	1	1	1	1	1	1	1	1	1	1	1	1	1	1	1	1	1	1	1	1	1	1	1	1
IEX_acnam_LPAREN_e_RPAREN__Microbiome_back	1	1	1	1	1	1	1	1	1	1	1	1	1	1	1	1	1	1	1	1	1	1	1	1	1	1	1	1	1	1	1	1	1	1	1	1	1	1	1	0	1	1	1	1	1	1	1	1	1	1	1	1
IEX_4abut_LPAREN_e_RPAREN__Microbiome	1	0	0	0	1	1	1	1	1	1	1	1	1	1	0	1	1	1	0	1	0	0	0	1	0	1	1	1	1	1	1	1	0	1	1	1	1	1	1	1	1	0	1	1	1	1	1	0	1	1	0	0
rxn00083_LPAREN_c_RPAREN__Microbiome	1	1	1	1	1	1	1	1	1	1	1	1	1	1	1	1	1	1	1	1	1	1	1	1	1	1	1	1	1	1	1	1	1	1	1	1	1	1	1	1	1	1	1	1	1	1	1	1	1	1	1	1
rxn00155_LPAREN_c_RPAREN__Microbiome	1	0	0	1	1	1	1	1	1	1	0	0	0	0	0	0	0	0	0	0	1	1	0	0	1	1	1	1	0	1	0	1	1	1	1	1	0	1	1	1	1	1	0	0	1	1	1	1	1	1	1	1
rxn00211_LPAREN_c_RPAREN__Microbiome	1	1	1	1	1	1	1	1	1	1	1	1	1	1	1	1	1	1	1	1	1	1	1	1	1	1	1	1	1	1	1	1	1	1	1	1	1	1	1	1	1	1	1	1	1	1	1	1	1	1	1	1
rxn00306_LPAREN_c_RPAREN__Microbiome	1	0	0	0	1	1	1	1	1	1	0	0	0	0	0	0	0	0	0	0	1	0	0	1	1	1	1	1	0	1	1	1	1	1	1	1	1	1	1	1	1	1	0	0	1	1	1	1	0	1	0	0
rxn00510_LPAREN_c_RPAREN__Microbiome	1	1	1	1	1	1	1	1	1	1	1	1	1	1	1	1	1	1	1	1	1	1	1	1	1	1	1	1	1	1	1	1	1	1	1	1	1	1	1	1	1	1	1	1	1	1	1	1	1	1	1	1
rxn00520_LPAREN_c_RPAREN__Microbiome	1	0	0	0	1	1	1	1	1	1	0	0	0	0	0	0	0	0	0	0	1	0	0	1	1	1	1	1	0	1	1	1	1	1	1	1	1	1	1	1	1	1	0	0	1	1	1	1	0	1	0	0
rxn00649_LPAREN_c_RPAREN__Microbiome	1	1	1	1	1	1	1	1	1	1	1	1	1	1	1	1	1	1	1	1	1	1	1	1	1	1	1	1	1	1	1	1	1	1	1	1	1	1	1	1	1	1	1	1	1	1	1	1	1	1	1	1
rxn00650_LPAREN_c_RPAREN__Microbiome	1	1	1	1	1	1	1	1	1	1	1	1	1	1	1	1	1	1	1	1	1	1	1	1	1	1	1	1	1	1	1	1	1	1	1	1	1	1	1	1	1	1	1	1	1	1	1	1	1	1	1	1
rxn00934_LPAREN_c_RPAREN__Microbiome	1	1	0	0	1	1	1	1	1	1	0	0	0	0	0	0	0	0	0	0	1	1	1	1	1	1	1	1	1	1	1	1	1	1	1	1	1	1	1	1	1	1	0	1	1	1	1	1	1	1	0	0
rxn01048_LPAREN_c_RPAREN__Microbiome	1	1	1	1	1	1	1	1	1	1	1	1	1	1	1	1	1	1	1	1	1	1	1	1	1	1	1	1	1	1	1	1	1	1	1	1	1	1	1	1	1	1	1	1	1	1	1	1	1	1	1	1
rxn01200_LPAREN_c_RPAREN__Microbiome	1	1	1	1	1	1	1	1	1	1	1	1	1	1	1	1	1	1	1	1	1	1	1	1	1	1	1	1	1	1	1	1	1	1	1	1	1	1	1	1	1	1	1	1	1	1	1	1	1	1	1	1
rxn01618_LPAREN_c_RPAREN__Microbiome	1	1	1	1	1	1	1	1	1	1	1	1	1	1	1	1	1	1	1	1	1	1	1	1	1	1	1	1	1	1	1	1	1	1	1	1	1	1	1	1	1	1	1	1	1	1	1	1	1	1	1	1
rxn01732_LPAREN_c_RPAREN__Microbiome	1	0	0	0	1	1	1	1	1	1	0	0	0	0	0	0	0	0	0	0	1	0	0	1	1	1	1	1	0	1	1	1	1	1	1	1	1	1	1	1	1	1	0	0	1	1	1	1	0	1	0	0
rxn01733_LPAREN_c_RPAREN__Microbiome	1	0	0	0	1	1	1	1	1	1	0	0	1	0	0	0	0	0	0	0	1	0	0	1	1	1	1	1	0	1	1	1	1	1	1	1	1	1	1	1	1	1	0	0	1	1	1	1	0	1	0	0
rxn01835_LPAREN_c_RPAREN__Microbiome	1	1	1	1	1	1	1	1	1	1	1	1	1	1	1	1	1	1	1	1	1	1	1	1	1	1	1	1	1	1	1	1	1	1	1	1	1	1	1	1	1	1	1	1	1	1	1	1	1	1	1	1
rxn01879_LPAREN_c_RPAREN__Microbiome	1	1	1	1	1	1	1	1	1	1	1	1	1	1	1	1	1	1	1	1	1	1	1	1	1	1	1	1	1	1	1	1	1	1	1	1	1	1	1	1	1	1	1	1	1	1	1	1	1	1	1	1
rxn04042_LPAREN_c_RPAREN__Microbiome	1	0	0	0	1	1	0	1	1	0	1	0	1	0	1	0	0	0	1	0	1	0	0	1	1	0	1	1	0	1	0	1	1	1	1	0	1	1	0	1	1	1	0	0	0	1	1	1	0	1	1	0
rxn04043_LPAREN_c_RPAREN__Microbiome	1	0	0	0	1	1	0	1	1	0	1	0	1	0	1	0	0	0	1	0	1	0	0	1	1	0	1	1	0	1	0	1	1	1	1	0	1	1	0	1	1	1	0	0	0	1	1	1	0	1	1	0
rxn04443_LPAREN_c_RPAREN__Microbiome	1	1	1	1	1	1	1	1	1	1	1	1	1	1	1	1	1	1	1	1	1	1	1	1	1	1	1	1	1	1	1	1	1	1	1	1	1	1	1	1	1	1	1	1	1	1	1	1	1	1	1	1
rxn04676_LPAREN_c_RPAREN__Microbiome	1	1	1	1	1	1	1	1	1	1	1	1	1	1	1	1	1	1	1	1	1	1	1	1	1	1	1	1	1	1	1	1	1	1	1	1	1	1	1	1	1	1	1	1	1	1	1	1	1	1	1	1
rxn04677_LPAREN_c_RPAREN__Microbiome	1	1	1	1	1	1	1	1	1	1	1	1	1	1	1	1	1	1	1	1	1	1	1	1	1	1	1	1	1	1	1	1	1	1	1	1	1	1	1	1	1	1	1	1	1	1	1	1	1	1	1	1
rxn04678_LPAREN_c_RPAREN__Microbiome	1	1	1	1	1	1	1	1	1	1	1	1	1	1	1	1	1	1	1	1	1	1	1	1	1	1	1	1	1	1	1	1	1	1	1	1	1	1	1	1	1	1	1	1	1	1	1	1	1	1	1	1
rxn04937_LPAREN_c_RPAREN__Microbiome	1	1	1	1	1	1	1	1	1	1	1	1	1	1	1	1	1	1	1	1	1	1	1	1	1	1	1	1	1	1	1	1	1	1	1	1	1	1	1	1	1	1	1	1	1	1	1	1	1	1	1	1
rxn05305_LPAREN_c_RPAREN__Microbiome	1	1	0	0	0	1	0	1	1	1	0	0	1	1	0	0	1	1	1	0	0	1	1	1	1	0	1	1	1	1	1	1	1	1	1	0	1	1	1	1	1	1	1	0	0	0	0	0	1	1	0	0
rxn05353_LPAREN_c_RPAREN__Microbiome	1	1	0	1	1	1	1	1	1	1	0	1	1	1	1	1	1	1	1	1	0	1	1	0	1	1	1	1	0	1	0	1	1	1	1	1	1	1	1	1	1	1	0	1	1	1	1	1	1	1	1	1
rxn05573_LPAREN_c_RPAREN__Microbiome	1	1	1	1	1	1	1	1	1	1	1	1	1	1	1	1	1	1	1	1	1	1	1	1	1	1	1	1	1	1	1	1	1	1	1	1	1	1	1	1	1	1	1	1	1	1	1	1	1	1	1	1
rxn05635_LPAREN_c_RPAREN__Microbiome	1	1	1	1	1	1	1	1	1	1	1	1	1	1	1	1	1	1	1	1	1	1	1	1	1	1	1	1	1	1	1	1	1	1	1	1	1	1	1	1	1	1	1	1	1	1	1	1	1	1	1	1
rxn06252_LPAREN_c_RPAREN__Microbiome	1	1	1	1	1	1	1	1	1	1	1	1	1	1	1	1	1	1	1	1	1	1	1	1	1	1	1	1	1	1	1	1	1	1	1	1	1	1	1	1	1	1	1	1	1	1	1	1	1	1	1	1
rxn06253_LPAREN_c_RPAREN__Microbiome	1	1	1	1	1	1	1	1	1	1	1	1	1	1	1	1	1	1	1	1	1	1	1	1	1	1	1	1	1	1	1	1	1	1	1	1	1	1	1	1	1	1	1	1	1	1	1	1	1	1	1	1
rxn08021_LPAREN_c_RPAREN__Microbiome	1	1	1	1	1	1	1	1	1	1	1	1	1	1	1	1	1	1	1	1	1	1	1	1	1	1	1	1	1	1	1	1	1	1	1	1	1	1	1	1	1	1	1	1	1	1	1	1	1	1	1	1
rxn08022_LPAREN_c_RPAREN__Microbiome	1	1	1	1	1	1	1	1	1	1	1	1	1	1	1	1	1	1	1	1	1	1	1	1	1	1	1	1	1	1	1	1	1	1	1	1	1	1	1	1	1	1	1	1	1	1	1	1	1	1	1	1
rxn08154_LPAREN_c_RPAREN__Microbiome	1	1	1	1	1	1	1	1	1	1	1	1	1	1	1	1	1	1	1	1	1	1	1	1	1	1	1	1	1	1	1	1	1	1	1	1	1	1	1	1	1	1	1	1	1	1	1	1	1	1	1	1
rxn08387_LPAREN_c_RPAREN__Microbiome	1	1	1	1	1	1	1	1	1	1	1	1	1	1	1	1	1	1	1	1	1	1	1	1	1	1	1	1	1	1	1	1	1	1	1	1	1	1	1	1	1	1	1	1	1	1	1	1	1	1	1	1
rxn08391_LPAREN_c_RPAREN__Microbiome	1	1	1	1	1	1	1	1	1	1	1	1	1	1	1	1	1	1	1	1	1	1	1	1	1	1	1	1	1	1	1	1	1	1	1	1	1	1	1	1	1	1	1	1	1	1	1	1	1	1	1	1
rxn08395_LPAREN_c_RPAREN__Microbiome	1	1	1	1	1	1	1	1	1	1	1	1	1	1	1	1	1	1	1	1	1	1	1	1	1	1	1	1	1	1	1	1	1	1	1	1	1	1	1	1	1	1	1	1	1	1	1	1	1	1	1	1
rxn08399_LPAREN_c_RPAREN__Microbiome	1	1	1	1	1	1	1	1	1	1	1	1	1	1	1	1	1	1	1	1	1	1	1	1	1	1	1	1	1	1	1	1	1	1	1	1	1	1	1	1	1	1	1	1	1	1	1	1	1	1	1	1
rxn09295_LPAREN_c_RPAREN__Microbiome	1	1	1	1	1	1	1	1	1	1	1	1	1	1	1	1	1	1	1	1	1	1	1	1	1	1	1	1	1	1	1	1	1	1	1	1	1	1	1	1	1	1	1	1	1	1	1	1	1	1	1	1
rxn09731_LPAREN_c_RPAREN__Microbiome	1	1	1	1	1	1	1	1	1	1	1	1	1	1	1	1	1	1	1	1	1	1	1	1	1	1	1	1	1	1	1	1	1	1	1	1	1	1	1	1	1	1	1	1	1	1	1	1	1	1	1	1
rxn11268_LPAREN_c_RPAREN__Microbiome	1	1	1	1	1	1	1	1	1	1	1	1	1	1	1	1	1	1	1	1	1	1	1	1	1	1	1	1	1	1	1	1	1	1	1	1	1	1	1	1	1	1	1	1	1	1	1	1	1	1	1	1
rxn11551_LPAREN_c_RPAREN__Microbiome	1	1	1	1	1	1	1	1	1	1	1	1	1	1	1	1	1	1	1	1	1	1	1	1	1	1	1	1	1	1	1	1	1	1	1	1	1	1	1	1	1	1	1	1	1	1	1	1	1	1	1	1
rxn11552_LPAREN_c_RPAREN__Microbiome	1	1	1	1	1	1	1	1	1	1	1	1	1	1	1	1	1	1	1	1	1	1	1	1	1	1	1	1	1	1	1	1	1	1	1	1	1	1	1	1	1	1	1	1	1	1	1	1	1	1	1	1
rxn13314_LPAREN_c_RPAREN__Microbiome	1	1	1	0	0	0	1	1	1	1	1	1	1	1	1	1	1	1	1	1	0	1	0	1	0	0	1	1	1	1	1	0	1	1	1	0	1	0	1	1	1	0	0	0	1	1	1	0	1	1	0	0
rxn13361_LPAREN_c_RPAREN__Microbiome	1	1	1	1	1	1	1	1	1	1	1	1	1	1	1	1	1	1	1	1	1	1	1	1	1	1	1	1	1	1	1	1	1	1	1	1	1	1	1	1	1	1	1	1	1	1	1	1	1	1	1	1
rxn15114_LPAREN_c_RPAREN__Microbiome	1	1	1	1	1	1	1	1	1	1	1	1	1	1	1	1	1	1	1	1	1	1	1	1	1	1	1	1	1	1	1	1	1	1	1	1	1	1	1	1	1	1	1	1	1	1	1	1	1	1	1	1
rxn15122_LPAREN_c_RPAREN__Microbiome	1	1	1	1	1	1	1	1	1	1	1	1	1	1	1	1	1	1	1	1	1	1	1	1	1	1	1	1	1	1	1	1	1	1	1	1	1	1	1	1	1	1	1	1	1	1	1	1	1	1	1	1
rxn15123_LPAREN_c_RPAREN__Microbiome	1	1	1	1	1	1	1	1	1	1	1	1	1	1	1	1	1	1	1	1	1	1	1	1	1	1	1	1	1	1	1	1	1	1	1	1	1	1	1	1	1	1	1	1	1	1	1	1	1	1	1	1
rxn15126_LPAREN_c_RPAREN__Microbiome	1	1	1	1	1	1	1	1	1	1	1	1	1	1	1	1	1	1	1	1	1	1	1	1	1	1	1	1	1	1	1	1	1	1	1	1	1	1	1	1	1	1	1	1	1	1	1	1	1	1	1	1
rxn15189_LPAREN_c_RPAREN__Microbiome	1	1	1	1	1	1	1	1	1	1	1	1	1	1	1	1	1	1	1	1	1	1	1	1	1	1	1	1	1	1	1	1	1	1	1	1	1	1	1	1	1	1	1	1	1	1	1	1	1	1	1	1
rxn15190_LPAREN_c_RPAREN__Microbiome	1	1	1	1	1	1	1	1	1	1	1	1	1	1	1	1	1	1	1	1	1	1	1	1	1	1	1	1	1	1	1	1	1	1	1	1	1	1	1	1	1	1	1	1	1	1	1	1	1	1	1	1
rxn15238_LPAREN_c_RPAREN__Microbiome	1	1	1	1	1	1	1	1	1	1	1	1	1	1	1	1	1	1	1	1	1	1	1	1	1	1	1	1	1	1	1	1	1	1	1	1	1	1	1	1	1	1	1	1	1	1	1	1	1	1	1	1
rxn15239_LPAREN_c_RPAREN__Microbiome	1	1	1	1	1	1	1	1	1	1	1	1	1	1	1	1	1	1	1	1	1	1	1	1	1	1	1	1	1	1	1	1	1	1	1	1	1	1	1	1	1	1	1	1	1	1	1	1	1	1	1	1
rxn15240_LPAREN_c_RPAREN__Microbiome	1	1	1	1	1	1	1	1	1	1	1	1	1	1	1	1	1	1	1	1	1	1	1	1	1	1	1	1	1	1	1	1	1	1	1	1	1	1	1	1	1	1	1	1	1	1	1	1	1	1	1	1
rxn15241_LPAREN_c_RPAREN__Microbiome	1	1	1	1	1	1	1	1	1	1	1	1	1	1	1	1	1	1	1	1	1	1	1	1	1	1	1	1	1	1	1	1	1	1	1	1	1	1	1	1	1	1	1	1	1	1	1	1	1	1	1	1
rxn15271_LPAREN_c_RPAREN__Microbiome	1	1	1	1	1	1	1	1	1	1	1	1	1	1	1	1	1	1	1	1	1	1	1	1	1	1	1	1	1	1	1	1	1	1	1	1	1	1	1	1	1	1	1	1	1	1	1	1	1	1	1	1
rxn15345_LPAREN_c_RPAREN__Microbiome	1	1	1	1	1	1	1	1	1	1	1	1	1	1	1	1	1	1	1	1	1	1	1	1	1	1	1	1	1	1	1	1	1	1	1	1	1	1	1	1	1	1	1	1	1	1	1	1	1	1	1	1
rxn15346_LPAREN_c_RPAREN__Microbiome	1	1	1	1	1	1	1	1	1	1	1	1	1	1	1	1	1	1	1	1	1	1	1	1	1	1	1	1	1	1	1	1	1	1	1	1	1	1	1	1	1	1	1	1	1	1	1	1	1	1	1	1
rxn15630_LPAREN_c_RPAREN__Microbiome	1	1	1	1	1	1	1	1	1	1	1	1	1	1	1	1	1	1	1	1	1	1	1	1	1	1	1	1	1	1	1	1	1	1	1	1	1	1	1	1	1	1	1	1	1	1	1	1	1	1	1	1
rxn15640_LPAREN_c_RPAREN__Microbiome	1	1	1	1	1	1	1	1	1	1	1	1	1	1	1	1	1	1	1	1	1	1	1	1	1	1	1	1	1	1	1	1	1	1	1	1	1	1	1	1	1	1	1	1	1	1	1	1	1	1	1	1
rxn15660_LPAREN_c_RPAREN__Microbiome	1	1	1	1	1	1	1	1	1	1	1	1	1	1	1	1	1	1	1	1	1	1	1	1	1	1	1	1	1	1	1	1	1	1	1	1	1	1	1	1	1	1	1	1	1	1	1	1	1	1	1	1
rxn15952_LPAREN_c_RPAREN__Microbiome	1	0	0	0	1	1	0	1	1	0	1	0	1	0	1	0	0	0	1	0	1	0	0	1	1	0	1	1	0	1	0	1	1	1	1	0	1	1	0	1	1	1	0	0	0	1	1	1	0	1	1	0
rxn15953_LPAREN_c_RPAREN__Microbiome	1	0	0	0	1	1	1	1	1	1	1	0	1	0	1	1	0	0	1	1	1	0	1	1	1	1	1	1	0	1	0	1	1	1	1	0	1	1	1	1	1	1	0	0	0	1	1	1	1	1	1	0
rxn15954_LPAREN_c_RPAREN__Microbiome	1	0	0	0	1	1	0	1	1	0	1	0	1	0	1	0	0	0	1	0	1	0	0	1	1	0	1	1	0	1	0	1	1	1	1	0	1	1	0	1	1	1	0	0	0	1	1	1	0	1	1	0
rxn90115_LPAREN_c_RPAREN__Microbiome	1	1	1	1	1	1	1	1	1	1	1	1	1	1	1	1	1	1	1	1	1	1	1	1	1	1	1	1	1	1	1	1	1	1	1	1	1	1	1	1	1	1	1	1	1	1	1	1	1	1	1	1
IEX_nad_LPAREN_e_RPAREN__Microbiome	1	1	1	1	1	1	1	1	1	1	1	1	1	1	1	1	1	1	1	1	1	1	1	1	1	1	1	1	1	1	1	1	1	1	1	1	1	1	1	1	1	1	1	1	1	1	1	1	1	1	1	1
IEX_nad_LPAREN_e_RPAREN__Microbiome_back	1	1	0	0	0	1	1	0	1	1	1	1	0	0	1	1	0	1	1	1	1	1	1	1	1	1	1	1	1	1	1	1	1	1	1	1	1	1	1	1	1	1	1	1	0	0	1	1	1	1	1	1
rxn00252_LPAREN_c_RPAREN__Microbiome	1	1	0	0	0	1	0	1	1	1	0	0	0	0	0	1	0	0	0	0	1	1	0	1	1	1	1	1	1	1	1	1	1	1	1	0	1	1	1	1	1	1	1	1	1	0	1	0	1	0	0	0
rxn00278_LPAREN_c_RPAREN__Microbiome	1	1	1	1	1	1	1	1	1	1	1	1	1	1	1	1	1	1	1	1	1	1	1	1	1	1	1	1	1	1	1	1	1	1	1	1	1	1	1	1	1	1	1	1	1	1	1	1	1	1	1	1
rxn00656_LPAREN_c_RPAREN__Microbiome	1	1	1	1	1	1	1	1	1	1	1	1	1	1	1	1	1	1	1	1	1	1	1	1	1	1	1	1	1	1	1	1	1	1	1	1	1	1	1	1	1	1	1	1	1	1	1	1	1	1	1	1
rxn00719_LPAREN_c_RPAREN__Microbiome	1	1	1	1	0	1	1	1	1	0	1	1	1	1	1	0	1	1	1	1	1	1	0	1	1	1	1	1	1	1	1	1	0	1	0	1	0	0	1	1	1	1	1	1	1	1	1	0	0	1	1	0
rxn00804_LPAREN_c_RPAREN__Microbiome	1	1	1	0	1	1	1	1	1	1	0	1	1	1	1	0	1	0	1	0	1	1	0	1	1	1	1	1	1	1	1	1	1	1	1	0	1	1	1	1	1	1	1	0	1	1	1	1	1	1	1	1
rxn01008_LPAREN_c_RPAREN__Microbiome	1	1	1	1	1	1	1	1	1	1	1	1	1	1	1	1	1	1	1	1	1	1	1	1	1	1	1	1	1	1	1	1	1	1	1	1	1	1	1	1	1	1	1	1	1	1	1	1	1	1	1	1
rxn01454_LPAREN_c_RPAREN__Microbiome	1	0	1	0	0	1	1	1	1	0	1	1	1	1	1	0	1	1	1	1	1	1	0	1	1	1	1	1	1	1	1	1	1	1	1	0	1	0	1	1	1	1	0	0	1	1	1	1	1	1	1	0
rxn01867_LPAREN_c_RPAREN__Microbiome	1	1	1	1	1	1	1	1	1	1	1	1	1	1	1	1	1	1	1	1	1	1	1	1	1	1	1	1	1	1	1	1	1	1	1	1	1	1	1	1	1	1	1	1	1	1	1	1	1	1	1	1
rxn02402_LPAREN_c_RPAREN__Microbiome	1	1	1	1	1	1	1	1	1	1	1	1	1	1	1	1	1	1	1	1	1	1	1	1	1	1	1	1	1	1	1	1	1	1	1	1	1	1	1	1	1	1	1	1	1	1	1	1	1	1	1	1
rxn02774_LPAREN_c_RPAREN__Microbiome	1	1	1	1	1	1	1	1	1	1	1	1	1	1	1	1	1	1	1	1	1	1	1	1	1	1	1	1	1	1	1	1	1	1	1	1	1	1	1	1	1	1	1	1	1	1	1	1	1	1	1	1
rxn02930_LPAREN_c_RPAREN__Microbiome	1	1	1	1	1	1	0	0	1	1	1	1	1	1	0	1	1	1	1	1	0	1	1	0	1	1	0	1	1	1	1	1	0	1	0	0	1	1	1	0	1	1	1	1	1	1	1	0	1	1	1	1
rxn04464_LPAREN_c_RPAREN__Microbiome	1	1	1	1	1	1	1	1	1	1	1	1	1	1	1	1	1	1	1	1	1	1	1	1	1	1	1	1	1	1	1	1	1	1	1	1	1	1	1	1	1	1	1	1	1	1	1	1	1	1	1	1
rxn04932_LPAREN_c_RPAREN__Microbiome	1	1	1	1	1	1	1	1	1	1	1	1	1	1	1	0	1	1	1	1	1	1	1	1	1	1	1	1	1	1	1	1	1	1	1	1	1	1	1	1	1	1	1	1	1	1	1	1	1	1	1	1
rxn04952_LPAREN_c_RPAREN__Microbiome	1	1	0	0	0	1	1	1	0	0	0	0	1	1	0	0	1	1	0	0	1	0	0	1	1	0	1	1	0	1	0	1	1	1	1	0	1	1	0	1	1	1	0	1	0	1	1	0	0	1	0	0
rxn07189_LPAREN_c_RPAREN__Microbiome	1	1	1	1	1	1	1	1	1	1	1	1	1	1	1	1	1	1	1	1	1	1	1	1	1	1	1	1	1	1	1	1	1	1	1	1	1	1	1	1	1	1	1	1	1	1	1	1	1	1	1	1
rxn08473_LPAREN_c_RPAREN__Microbiome	1	1	1	1	1	1	1	1	1	1	1	1	1	1	1	1	1	1	1	1	1	1	1	1	1	1	1	1	1	1	1	1	1	1	1	1	1	1	1	1	1	1	1	1	1	1	1	1	1	1	1	1
rxn08941_LPAREN_c_RPAREN__Microbiome	1	1	1	1	1	1	1	1	1	1	1	1	1	1	1	1	1	1	1	1	1	1	1	1	1	1	1	1	1	1	1	1	1	1	1	1	1	1	1	1	1	1	1	1	1	1	1	1	1	1	1	1
rxn09165_LPAREN_c_RPAREN__Microbiome	1	0	1	1	1	1	1	1	1	1	0	1	1	1	1	0	1	1	1	1	1	1	1	1	1	1	1	1	1	1	1	1	1	1	1	0	1	1	1	1	1	1	1	1	1	1	1	1	1	1	0	0
rxn09678_LPAREN_c_RPAREN__Microbiome	1	1	1	0	0	1	1	1	1	1	1	1	1	1	1	1	1	1	1	1	1	1	0	1	1	1	1	1	1	1	1	1	1	1	1	1	1	1	1	1	1	1	1	1	1	1	1	1	1	1	0	1
rxn10003_LPAREN_c_RPAREN__Microbiome	1	1	1	1	1	1	1	1	1	1	1	1	1	1	1	1	1	1	1	1	1	1	1	1	1	1	1	1	1	1	1	1	1	1	1	1	1	1	1	1	1	1	1	1	1	1	1	1	1	1	1	1
rxn10052_LPAREN_c_RPAREN__Microbiome	1	0	0	0	1	1	1	1	1	1	1	1	1	0	0	1	1	1	0	1	1	1	1	1	1	1	1	1	1	1	1	1	1	1	1	1	1	1	1	1	1	1	1	0	1	1	1	0	1	1	0	0
rxn11213_LPAREN_c_RPAREN__Microbiome	1	1	1	1	1	1	1	1	1	1	1	1	1	1	1	1	1	1	1	1	1	1	1	1	1	1	1	1	1	1	1	1	1	1	1	1	1	1	1	1	1	1	0	1	1	1	1	1	1	1	1	1
rxn11267_LPAREN_c_RPAREN__Microbiome	1	1	0	0	1	1	1	1	1	1	0	1	1	1	1	0	0	0	1	0	0	0	1	1	1	1	1	1	0	1	0	1	1	1	1	0	1	1	0	1	1	1	0	0	1	1	1	0	0	1	1	0
rxn12587_LPAREN_c_RPAREN__Microbiome	1	1	1	1	1	1	1	1	1	1	1	1	1	1	1	1	1	1	1	1	1	1	1	1	1	1	1	1	1	1	1	1	1	1	1	1	1	1	1	1	1	1	1	1	1	1	1	1	1	1	1	1
rxn13141_LPAREN_c_RPAREN__Microbiome	1	1	0	0	1	1	1	1	1	1	1	1	0	1	1	1	1	1	1	1	1	1	0	1	1	1	1	1	1	1	1	1	1	1	0	1	1	1	1	1	1	1	1	0	1	1	1	0	1	1	0	0
rxn13775_LPAREN_c_RPAREN__Microbiome	1	0	1	1	1	1	1	1	1	1	1	1	1	1	1	1	1	1	1	1	1	1	1	1	1	1	1	1	1	1	1	1	1	1	1	1	0	1	1	1	1	1	0	1	1	1	1	1	1	1	1	1
rxn15035_LPAREN_c_RPAREN__Microbiome	1	1	1	1	1	1	1	1	1	1	1	1	1	1	1	1	1	1	1	1	1	1	1	1	1	1	1	1	1	1	1	1	1	1	1	1	1	1	1	1	1	1	1	1	1	1	1	1	1	1	1	1
rxn15086_LPAREN_c_RPAREN__Microbiome	1	1	1	1	1	1	1	1	1	1	1	1	1	1	1	1	1	1	1	1	1	1	1	1	1	1	1	1	1	1	1	1	1	1	1	1	1	1	1	1	1	1	1	1	1	1	1	1	1	1	1	1
rxn15192_LPAREN_c_RPAREN__Microbiome	1	1	1	1	1	1	1	1	1	1	1	1	1	1	1	1	1	1	1	1	1	1	1	1	1	1	1	1	1	1	1	1	1	1	1	1	1	1	1	1	1	1	1	1	1	1	1	1	1	1	1	1
rxn15657_LPAREN_c_RPAREN__Microbiome	1	0	0	0	0	1	1	1	1	1	0	0	0	0	1	1	0	0	1	1	0	1	1	1	1	1	0	1	0	1	0	1	1	1	0	0	0	1	0	1	1	1	0	0	0	0	1	0	0	1	0	1
rxn20839_LPAREN_c_RPAREN__Microbiome	1	1	1	1	1	1	1	1	1	1	1	1	1	1	1	1	1	1	1	1	1	1	1	1	1	1	1	1	1	1	1	1	1	1	1	1	1	1	1	1	1	1	1	1	1	1	1	1	1	1	1	1
rxn90057_LPAREN_c_RPAREN__Microbiome	1	1	0	0	1	1	1	1	1	1	1	0	1	1	1	1	1	1	0	0	1	1	0	1	1	1	1	1	1	1	0	1	1	1	1	1	1	0	1	1	1	1	0	0	1	1	1	1	1	1	1	0
rxn00938_LPAREN_c_RPAREN__Microbiome	1	1	1	1	1	1	1	1	1	1	1	1	1	1	1	1	1	1	0	0	1	1	1	1	1	1	1	1	1	1	1	1	1	1	1	1	1	1	1	1	1	1	1	1	1	1	1	1	1	1	1	1
rxn01670_LPAREN_c_RPAREN__Microbiome	1	1	1	1	1	1	1	1	1	1	1	1	1	1	1	1	1	1	1	1	1	1	1	1	1	1	1	1	1	1	1	1	1	1	1	1	1	1	1	1	1	1	1	1	1	1	1	1	1	1	1	1
rxn01225_LPAREN_c_RPAREN__Microbiome	1	1	1	1	1	1	1	1	1	1	1	1	1	1	1	1	1	1	1	1	1	1	1	1	1	1	1	1	1	1	1	1	1	1	1	1	1	1	1	1	1	1	1	1	1	1	1	1	1	1	1	1
rxn00061_LPAREN_c_RPAREN__Microbiome	1	1	0	0	0	1	0	1	1	1	0	1	1	1	1	1	1	1	1	1	0	1	1	1	1	0	1	1	1	1	1	1	1	1	0	0	1	1	1	1	1	1	1	1	0	1	0	0	1	1	0	0
rxn00068_LPAREN_c_RPAREN__Microbiome	1	1	1	1	1	1	1	1	1	1	1	1	1	1	1	1	1	1	1	1	1	1	1	1	1	1	1	1	1	1	1	1	1	1	1	1	1	1	1	1	1	1	1	1	1	1	1	1	1	1	1	1
rxn00088_LPAREN_c_RPAREN__Microbiome	1	1	1	1	1	1	1	1	1	1	1	1	1	1	1	1	1	1	1	1	1	1	1	1	1	1	1	1	1	1	1	1	1	1	1	1	1	1	1	1	1	1	1	1	1	1	1	1	1	1	1	1
rxn00092_LPAREN_c_RPAREN__Microbiome	1	1	0	0	0	1	0	1	1	1	0	1	1	1	1	1	1	1	1	1	0	1	1	1	1	0	1	1	1	1	1	1	1	1	0	0	1	1	1	1	1	1	1	1	0	1	0	0	1	1	0	0
rxn00113_LPAREN_c_RPAREN__Microbiome	1	1	1	1	1	1	1	1	1	1	1	1	1	1	1	1	1	1	1	1	1	1	1	1	1	1	1	1	1	1	1	1	1	1	1	1	1	1	1	1	1	1	1	1	1	1	1	1	1	1	1	1
rxn00116_LPAREN_c_RPAREN__Microbiome	1	1	0	0	0	1	0	1	1	1	0	1	1	1	1	1	1	1	1	1	0	1	1	1	1	0	1	1	1	1	1	1	1	1	0	0	1	1	1	1	1	1	1	1	0	1	0	0	1	1	0	0
rxn00120_LPAREN_c_RPAREN__Microbiome	1	1	0	0	0	1	1	1	1	1	0	1	0	1	1	1	1	1	0	1	1	1	0	1	1	1	1	1	1	1	1	1	1	1	0	1	1	1	1	1	0	1	1	0	0	1	0	0	1	0	0	0
rxn00206_LPAREN_c_RPAREN__Microbiome	1	1	1	1	1	1	1	1	1	1	1	1	1	1	1	1	1	1	1	1	1	1	1	1	1	1	1	1	1	1	1	1	1	1	1	1	1	1	1	1	1	1	1	1	1	1	1	1	1	1	1	1
rxn00209_LPAREN_c_RPAREN__Microbiome	1	1	1	1	1	1	1	1	1	1	1	1	1	1	1	1	1	1	1	1	1	1	1	1	1	1	1	1	1	1	1	1	1	1	1	1	1	1	1	1	1	1	1	1	1	1	1	1	1	1	1	1
rxn00223_LPAREN_c_RPAREN__Microbiome	1	1	1	1	1	1	1	1	1	1	1	1	1	1	1	1	1	1	1	1	1	1	1	1	1	1	1	1	1	1	1	1	1	1	1	1	1	1	1	1	1	1	1	1	1	1	1	1	1	1	1	1
rxn00236_LPAREN_c_RPAREN__Microbiome	1	1	0	0	0	1	0	1	1	1	0	1	1	1	1	1	1	1	1	1	0	1	1	1	1	0	1	1	1	1	1	1	1	1	0	0	1	1	1	1	1	1	1	1	0	1	0	0	1	1	0	0
rxn00241_LPAREN_c_RPAREN__Microbiome	1	1	0	0	0	1	1	1	1	1	0	1	0	1	1	1	1	1	0	1	1	1	0	1	1	1	1	1	1	1	1	1	1	1	0	1	1	1	1	1	0	1	1	0	0	1	0	0	1	0	0	0
rxn00248_LPAREN_c_RPAREN__Microbiome	1	1	1	1	1	1	1	1	1	1	1	1	1	1	1	1	1	1	1	1	1	1	1	1	1	1	1	1	1	1	1	1	1	1	1	1	1	1	1	1	1	1	1	1	1	1	1	1	1	1	1	1
rxn00250_LPAREN_c_RPAREN__Microbiome	1	1	1	1	1	1	1	1	1	1	1	1	1	1	1	1	1	1	1	1	1	1	1	1	1	1	1	1	1	1	1	1	1	1	1	1	1	1	1	1	1	1	1	1	1	1	1	1	1	1	1	1
rxn00251_LPAREN_c_RPAREN__Microbiome	1	1	1	1	1	1	1	1	1	1	1	1	1	1	1	1	1	1	1	1	1	1	1	1	1	1	1	1	1	1	1	1	1	1	1	1	1	1	1	1	1	1	1	1	1	1	1	1	1	1	1	1
rxn00262_LPAREN_c_RPAREN__Microbiome	1	1	1	1	1	1	1	1	1	1	1	1	1	1	1	1	1	1	1	1	1	1	1	1	1	1	1	1	1	1	1	1	1	1	1	1	1	1	1	1	1	1	1	1	1	1	1	1	1	1	1	1
rxn00338_LPAREN_c_RPAREN__Microbiome	1	1	1	1	1	1	1	1	1	1	1	1	1	1	1	1	1	1	1	1	1	1	1	1	1	1	1	1	1	1	1	1	1	1	1	1	1	1	1	1	1	1	1	1	1	1	1	1	1	1	1	1
rxn00366_LPAREN_c_RPAREN__Microbiome	1	1	0	0	0	1	0	1	1	1	0	1	1	1	1	1	1	1	1	1	0	1	1	1	1	0	1	1	1	1	1	1	1	1	0	0	1	1	1	1	1	1	1	1	0	1	0	0	1	1	0	0
rxn00391_LPAREN_c_RPAREN__Microbiome	1	1	1	1	1	1	1	1	1	1	1	1	1	1	1	1	1	1	1	1	1	1	1	1	1	1	1	1	1	1	1	1	1	1	1	1	1	1	1	1	1	1	1	1	1	1	1	1	1	1	1	1
rxn00408_LPAREN_c_RPAREN__Microbiome	1	1	0	0	0	1	1	1	1	1	0	1	0	1	1	1	1	1	0	1	1	1	0	1	1	1	1	1	1	1	1	1	1	1	0	1	1	1	1	1	0	1	1	0	0	1	0	0	1	0	0	0
rxn00436_LPAREN_c_RPAREN__Microbiome	1	1	1	1	1	1	1	1	1	1	1	1	1	1	1	1	1	1	1	1	1	1	1	1	1	1	1	1	1	1	1	1	1	1	1	1	1	1	1	1	1	1	1	1	1	1	1	1	1	1	1	1
rxn00513_LPAREN_c_RPAREN__Microbiome	1	1	0	0	0	1	1	1	1	1	0	1	0	1	1	1	1	1	0	1	1	1	0	1	1	1	1	1	1	1	1	1	1	1	0	1	1	1	1	1	0	1	1	0	0	1	0	0	1	0	0	0
rxn00602_LPAREN_c_RPAREN__Microbiome	1	1	1	1	1	1	1	1	1	1	1	1	1	1	1	1	1	1	1	1	1	1	1	1	1	1	1	1	1	1	1	1	1	1	1	1	1	1	1	1	1	1	1	1	1	1	1	1	1	1	1	1
rxn00743_LPAREN_c_RPAREN__Microbiome	1	1	1	1	1	1	1	1	1	1	1	1	1	1	1	1	1	1	1	1	1	1	1	1	1	1	1	1	1	1	1	1	1	1	1	1	1	1	1	1	1	1	1	1	1	1	1	1	1	1	1	1
rxn00831_LPAREN_c_RPAREN__Microbiome	1	1	1	1	1	1	1	1	1	1	1	1	1	1	1	1	1	1	1	1	1	1	1	1	1	1	1	1	1	1	1	1	1	1	1	1	1	1	1	1	1	1	1	1	1	1	1	1	1	1	1	1
rxn00832_LPAREN_c_RPAREN__Microbiome	1	1	1	1	1	1	1	1	1	1	1	1	1	1	1	1	1	1	1	1	1	1	1	1	1	1	1	1	1	1	1	1	1	1	1	1	1	1	1	1	1	1	1	1	1	1	1	1	1	1	1	1
rxn00867_LPAREN_c_RPAREN__Microbiome	1	1	1	1	1	1	1	1	1	1	1	1	1	1	1	1	1	1	1	1	1	1	1	1	1	1	1	1	1	1	1	1	1	1	1	1	1	1	1	1	1	1	1	1	1	1	1	1	1	1	1	1
rxn00875_LPAREN_c_RPAREN__Microbiome	1	1	1	1	1	1	1	1	1	1	1	1	1	1	1	1	1	1	1	1	1	1	1	1	1	1	1	1	1	1	1	1	1	1	1	1	1	1	1	1	1	1	1	1	1	1	1	1	1	1	1	1
rxn00892_LPAREN_c_RPAREN__Microbiome	1	1	1	1	1	1	1	1	1	1	1	1	1	1	1	1	1	1	1	1	1	1	1	1	1	1	1	1	1	1	1	1	1	1	1	1	1	1	1	1	1	1	1	1	1	1	1	1	1	1	1	1
rxn00905_LPAREN_c_RPAREN__Microbiome	1	1	1	1	1	1	1	1	1	1	1	1	1	1	1	1	1	1	1	1	1	1	1	1	1	1	1	1	1	1	1	1	1	1	1	1	1	1	1	1	1	1	1	1	1	1	1	1	1	1	1	1
rxn00913_LPAREN_c_RPAREN__Microbiome	1	1	1	1	1	1	1	1	1	1	1	1	1	1	1	1	1	1	1	1	1	1	1	1	1	1	1	1	1	1	1	1	1	1	1	1	1	1	1	1	1	1	1	1	1	1	1	1	1	1	1	1
rxn00975_LPAREN_c_RPAREN__Microbiome	1	1	1	1	1	1	1	1	1	1	1	1	1	1	1	1	1	1	1	1	1	1	1	1	1	1	1	1	1	1	1	1	1	1	1	1	1	1	1	1	1	1	1	1	1	1	1	1	1	1	1	1
rxn00990_LPAREN_c_RPAREN__Microbiome	1	1	1	1	1	1	1	1	1	1	1	1	1	1	1	1	1	1	1	1	1	1	1	1	1	1	1	1	1	1	1	1	1	1	1	1	1	1	1	1	1	1	1	1	1	1	1	1	1	1	1	1
rxn01136_LPAREN_c_RPAREN__Microbiome	1	1	1	1	1	1	1	1	1	1	1	1	1	1	1	1	1	1	1	1	1	1	1	1	1	1	1	1	1	1	1	1	1	1	1	1	1	1	1	1	1	1	1	1	1	1	1	1	1	1	1	1
rxn01145_LPAREN_c_RPAREN__Microbiome	1	1	1	1	1	1	1	1	1	1	1	1	1	1	1	1	1	1	1	1	1	1	1	1	1	1	1	1	1	1	1	1	1	1	1	1	1	1	1	1	1	1	1	1	1	1	1	1	1	1	1	1
rxn01218_LPAREN_c_RPAREN__Microbiome	1	1	1	1	1	1	1	1	1	1	1	1	1	1	1	1	1	1	1	1	1	1	1	1	1	1	1	1	1	1	1	1	1	1	1	1	1	1	1	1	1	1	1	1	1	1	1	1	1	1	1	1
rxn01252_LPAREN_c_RPAREN__Microbiome	1	1	1	1	1	1	1	1	1	1	1	1	1	1	1	1	1	1	1	1	1	1	1	1	1	1	1	1	1	1	1	1	1	1	1	1	1	1	1	1	1	1	1	1	1	1	1	1	1	1	1	1
rxn01270_LPAREN_c_RPAREN__Microbiome	1	1	1	1	1	1	1	1	1	1	1	1	1	1	1	1	1	1	1	1	1	1	1	1	1	1	1	1	1	1	1	1	1	1	1	1	1	1	1	1	1	1	1	1	1	1	1	1	1	1	1	1
rxn01316_LPAREN_c_RPAREN__Microbiome	1	1	1	1	1	1	1	1	1	1	1	1	1	1	1	1	1	1	1	1	1	1	1	1	1	1	1	1	1	1	1	1	1	1	1	1	1	1	1	1	1	1	1	1	1	1	1	1	1	1	1	1
rxn01395_LPAREN_c_RPAREN__Microbiome	1	1	1	1	1	1	1	1	1	1	1	1	1	1	1	1	1	1	1	1	1	1	1	1	1	1	1	1	1	1	1	1	1	1	1	1	1	1	1	1	1	1	1	1	1	1	1	1	1	1	1	1
rxn01445_LPAREN_c_RPAREN__Microbiome	1	1	1	1	1	1	1	1	1	1	1	1	1	1	1	1	1	1	1	1	1	1	1	1	1	1	1	1	1	1	1	1	1	1	1	1	1	1	1	1	1	1	1	1	1	1	1	1	1	1	1	1
rxn01507_LPAREN_c_RPAREN__Microbiome	1	1	1	1	1	1	1	1	1	1	1	1	1	1	1	1	1	1	1	1	1	1	1	1	1	1	1	1	1	1	1	1	1	1	1	1	1	1	1	1	1	1	1	1	1	1	1	1	1	1	1	1
rxn01511_LPAREN_c_RPAREN__Microbiome	1	1	1	1	1	1	1	1	1	1	1	1	1	1	1	1	1	1	1	1	1	1	1	1	1	1	1	1	1	1	1	1	1	1	1	1	1	1	1	1	1	1	1	1	1	1	1	1	1	1	1	1
rxn01514_LPAREN_c_RPAREN__Microbiome	1	1	0	0	0	1	0	1	1	1	0	1	1	1	1	1	1	1	1	1	0	1	1	1	1	0	1	1	1	1	1	1	1	1	0	0	1	1	1	1	1	1	1	1	0	1	0	0	1	1	0	0
rxn01517_LPAREN_c_RPAREN__Microbiome	1	0	0	0	1	1	1	1	1	1	0	0	0	0	1	1	0	0	0	0	1	1	0	1	1	1	1	1	1	1	1	1	1	1	1	1	1	1	1	1	1	1	1	1	1	1	1	1	1	1	1	0
rxn01521_LPAREN_c_RPAREN__Microbiome	1	1	1	1	1	1	1	1	1	1	1	1	1	1	1	1	1	1	1	1	1	1	1	1	1	1	1	1	1	1	1	1	1	1	1	1	1	1	1	1	1	1	1	1	1	1	1	1	1	1	1	1
rxn01539_LPAREN_c_RPAREN__Microbiome	1	1	1	1	1	1	1	1	1	1	1	1	1	1	1	1	1	1	1	1	1	1	1	1	1	1	1	1	1	1	1	1	1	1	1	1	1	1	1	1	1	1	1	1	1	1	1	1	1	1	1	1
rxn01620_LPAREN_c_RPAREN__Microbiome	1	1	1	1	1	1	1	1	1	1	1	1	1	1	1	1	1	1	1	1	1	1	1	1	1	1	1	1	1	1	1	1	1	1	1	1	1	1	1	1	1	1	1	1	1	1	1	1	1	1	1	1
rxn01641_LPAREN_c_RPAREN__Microbiome	1	1	1	1	1	1	1	1	1	1	1	1	1	1	1	1	1	1	1	1	1	1	1	1	1	1	1	1	1	1	1	1	1	1	1	1	1	1	1	1	1	1	1	1	1	1	1	1	1	1	1	1
rxn01642_LPAREN_c_RPAREN__Microbiome	1	1	1	1	1	1	1	1	1	1	1	1	1	1	1	1	1	1	1	1	1	1	1	1	1	1	1	1	1	1	1	1	1	1	1	1	1	1	1	1	1	1	1	1	1	1	1	1	1	1	1	1
rxn01652_LPAREN_c_RPAREN__Microbiome	1	1	1	1	1	1	1	1	1	1	1	1	1	1	1	1	1	1	1	1	1	1	1	1	1	1	1	1	1	1	1	1	1	1	1	1	1	1	1	1	1	1	1	1	1	1	1	1	1	1	1	1
rxn01662_LPAREN_c_RPAREN__Microbiome	1	1	1	1	1	1	1	1	1	1	1	1	1	1	1	1	1	1	1	1	1	1	1	1	1	1	1	1	1	1	1	1	1	1	1	1	1	1	1	1	1	1	1	1	1	1	1	1	1	1	1	1
rxn01663_LPAREN_c_RPAREN__Microbiome	1	1	1	1	1	1	1	1	1	1	1	1	1	1	1	1	1	1	1	1	1	1	1	1	1	1	1	1	1	1	1	1	1	1	1	1	1	1	1	1	1	1	1	1	1	1	1	1	1	1	1	1
rxn01666_LPAREN_c_RPAREN__Microbiome	1	0	0	0	0	0	1	0	1	1	0	0	0	0	1	1	0	0	0	0	1	1	0	1	1	1	1	1	1	1	1	0	0	0	0	1	1	0	0	1	0	1	1	0	0	1	0	1	1	0	0	1
rxn01669_LPAREN_c_RPAREN__Microbiome	1	1	1	1	1	1	1	1	1	1	1	1	1	1	1	1	1	1	1	1	1	1	1	1	1	1	1	1	1	1	1	1	1	1	1	1	1	1	1	1	1	1	1	1	1	1	1	1	1	1	1	1
rxn01677_LPAREN_c_RPAREN__Microbiome	1	0	0	0	0	0	1	0	1	1	0	0	0	0	1	1	0	0	0	0	1	1	0	1	1	1	1	1	1	1	1	0	0	0	0	1	1	0	0	1	0	1	1	0	0	1	0	1	1	0	0	1
rxn01791_LPAREN_c_RPAREN__Microbiome	1	1	1	1	1	1	1	1	1	1	1	1	1	1	1	1	1	1	1	1	1	1	1	1	1	1	1	1	1	1	1	1	1	1	1	1	1	1	1	1	1	1	1	1	1	1	1	1	1	1	1	1
rxn01961_LPAREN_c_RPAREN__Microbiome	1	1	1	1	1	1	1	1	1	1	1	1	1	1	1	1	1	1	1	1	1	1	1	1	1	1	1	1	1	1	1	1	1	1	1	1	1	1	1	1	1	1	1	1	1	1	1	1	1	1	1	1
rxn01996_LPAREN_c_RPAREN__Microbiome	1	1	1	1	1	1	1	1	1	1	1	1	1	1	1	1	1	1	1	1	1	1	1	1	1	1	1	1	1	1	1	1	1	1	1	1	1	1	1	1	1	1	1	1	1	1	1	1	1	1	1	1
rxn02085_LPAREN_c_RPAREN__Microbiome	1	1	1	1	1	1	1	1	1	1	1	1	1	1	1	1	1	1	1	1	1	1	1	1	1	1	1	1	1	1	1	1	1	1	1	1	1	1	1	1	1	1	1	1	1	1	1	1	1	1	1	1
rxn02400_LPAREN_c_RPAREN__Microbiome	1	1	1	1	1	1	1	1	1	1	1	1	1	1	1	1	1	1	1	1	1	1	1	1	1	1	1	1	1	1	1	1	1	1	1	1	1	1	1	1	1	1	1	1	1	1	1	1	1	1	1	1
rxn02437_LPAREN_c_RPAREN__Microbiome	1	1	1	1	1	1	1	1	1	1	1	1	1	1	1	1	1	1	1	1	1	1	1	1	1	1	1	1	1	1	1	1	1	1	1	1	1	1	1	1	1	1	1	1	1	1	1	1	1	1	1	1
rxn02438_LPAREN_c_RPAREN__Microbiome	1	1	1	1	1	1	1	1	1	1	1	1	1	1	1	1	1	1	1	1	1	1	1	1	1	1	1	1	1	1	1	1	1	1	1	1	1	1	1	1	1	1	1	1	1	1	1	1	1	1	1	1
rxn02439_LPAREN_c_RPAREN__Microbiome	1	1	1	1	1	1	1	1	1	1	1	1	1	1	1	1	1	1	1	1	1	1	1	1	1	1	1	1	1	1	1	1	1	1	1	1	1	1	1	1	1	1	1	1	1	1	1	1	1	1	1	1
rxn02440_LPAREN_c_RPAREN__Microbiome	1	1	1	1	1	1	1	1	1	1	1	1	1	1	1	1	1	1	1	1	1	1	1	1	1	1	1	1	1	1	1	1	1	1	1	1	1	1	1	1	1	1	1	1	1	1	1	1	1	1	1	1
rxn02939_LPAREN_c_RPAREN__Microbiome	1	1	1	1	1	1	1	1	1	1	1	1	1	1	1	1	1	1	1	1	1	1	1	1	1	1	1	1	1	1	1	1	1	1	1	1	1	1	1	1	1	1	1	1	1	1	1	1	1	1	1	1
rxn03064_LPAREN_c_RPAREN__Microbiome	1	1	1	1	1	1	1	1	1	1	1	1	1	1	1	1	1	1	1	1	1	1	1	1	1	1	1	1	1	1	1	1	1	1	1	1	1	1	1	1	1	1	1	1	1	1	1	1	1	1	1	1
rxn03137_LPAREN_c_RPAREN__Microbiome	1	1	1	1	1	1	1	1	1	1	1	1	1	1	1	1	1	1	1	1	1	1	1	1	1	1	1	1	1	1	1	1	1	1	1	1	1	1	1	1	1	1	1	1	1	1	1	1	1	1	1	1
rxn03962_LPAREN_c_RPAREN__Microbiome	1	1	1	1	1	1	1	1	1	1	1	1	1	1	1	1	1	1	1	1	1	1	1	1	1	1	1	1	1	1	1	1	1	1	1	1	1	1	1	1	1	1	1	1	1	1	1	1	1	1	1	1
rxn04070_LPAREN_c_RPAREN__Microbiome	1	1	1	1	1	1	1	1	1	1	1	1	1	1	1	1	1	1	1	1	1	1	1	1	1	1	1	1	1	1	1	1	1	1	1	1	1	1	1	1	1	1	1	1	1	1	1	1	1	1	1	1
rxn04865_LPAREN_c_RPAREN__Microbiome	1	1	1	1	1	1	1	1	1	1	1	1	1	1	1	1	1	1	1	1	1	1	1	1	1	1	1	1	1	1	1	1	1	1	1	1	1	1	1	1	1	1	1	1	1	1	1	1	1	1	1	1
rxn04866_LPAREN_c_RPAREN__Microbiome	1	1	1	1	1	1	1	1	1	1	1	1	1	1	1	1	1	1	1	1	1	1	1	1	1	1	1	1	1	1	1	1	1	1	1	1	1	1	1	1	1	1	1	1	1	1	1	1	1	1	1	1
rxn05044_LPAREN_c_RPAREN__Microbiome	1	1	1	1	1	1	1	1	1	1	1	1	1	1	1	1	1	1	1	1	1	1	1	1	1	1	1	1	1	1	1	1	1	1	1	1	1	1	1	1	1	1	1	1	1	1	1	1	1	1	1	1
rxn05072_LPAREN_c_RPAREN__Microbiome	1	1	1	1	1	1	1	1	1	1	1	1	1	1	1	1	1	1	1	1	1	1	1	1	1	1	1	1	1	1	1	1	1	1	1	1	1	1	1	1	1	1	1	1	1	1	1	1	1	1	1	1
rxn05231_LPAREN_c_RPAREN__Microbiome	1	1	1	1	1	1	1	1	1	1	1	1	1	1	1	1	1	1	1	1	1	1	1	1	1	1	1	1	1	1	1	1	1	1	1	1	1	1	1	1	1	1	1	1	1	1	1	1	1	1	1	1
rxn05233_LPAREN_c_RPAREN__Microbiome	1	1	1	1	1	1	1	1	1	1	1	1	1	1	1	1	1	1	1	1	1	1	1	1	1	1	1	1	1	1	1	1	1	1	1	1	1	1	1	1	1	1	1	1	1	1	1	1	1	1	1	1
rxn05507_LPAREN_c_RPAREN__Microbiome	1	1	0	1	1	1	1	1	1	1	1	1	1	1	1	1	1	1	1	1	1	1	1	1	1	1	1	1	1	1	1	1	1	1	1	1	1	1	1	1	1	1	1	1	1	1	1	1	1	0	1	1
rxn05559_LPAREN_c_RPAREN__Microbiome	1	1	1	1	1	1	1	1	1	1	1	1	1	1	1	1	1	1	1	1	1	1	1	1	1	1	1	1	1	1	1	1	1	1	1	1	1	1	1	1	1	1	1	1	1	1	1	1	1	1	1	1
rxn05651_LPAREN_c_RPAREN__Microbiome	1	1	1	1	1	1	1	1	1	1	1	1	1	1	1	1	1	1	1	1	1	1	1	1	1	1	1	1	1	1	1	1	1	1	1	1	1	1	1	1	1	1	1	1	1	1	1	1	1	1	1	1
rxn05680_LPAREN_c_RPAREN__Microbiome	1	1	1	1	1	1	1	1	1	1	1	1	1	1	1	1	1	1	1	1	1	1	1	1	1	1	1	1	1	1	1	1	1	1	1	1	1	1	1	1	1	1	1	1	1	1	1	1	1	1	1	1
rxn06075_LPAREN_c_RPAREN__Microbiome	1	1	1	1	1	1	1	1	1	1	1	1	1	1	1	1	1	1	1	1	1	1	1	1	1	1	1	1	1	1	1	1	1	1	1	1	1	1	1	1	1	1	1	1	1	1	1	1	1	1	1	1
rxn06076_LPAREN_c_RPAREN__Microbiome	1	1	1	1	1	1	1	1	1	1	1	1	1	1	1	1	1	1	1	1	1	1	1	1	1	1	1	1	1	1	1	1	1	1	1	1	1	1	1	1	1	1	1	1	1	1	1	1	1	1	1	1
rxn06377_LPAREN_c_RPAREN__Microbiome	1	1	1	1	1	1	1	1	1	1	1	1	1	1	1	1	1	1	1	1	1	1	1	1	1	1	1	1	1	1	1	1	1	1	1	1	1	1	1	1	1	1	1	1	1	1	1	1	1	1	1	1
rxn06600_LPAREN_c_RPAREN__Microbiome	1	1	1	1	1	1	1	1	1	1	1	1	1	1	1	1	1	1	1	1	1	1	1	1	1	1	1	1	1	1	1	1	1	1	1	1	1	1	1	1	1	1	1	1	1	1	1	1	1	1	1	1
rxn08141_LPAREN_c_RPAREN__Microbiome	1	1	0	0	1	1	1	1	1	1	1	1	1	1	1	1	1	1	0	0	1	1	0	1	1	1	1	1	1	1	1	1	1	1	1	1	1	1	1	1	1	1	1	1	1	1	1	1	1	1	0	0
rxn08168_LPAREN_c_RPAREN__Microbiome	1	1	1	1	1	1	1	1	1	1	1	1	1	1	1	1	1	1	1	1	1	1	1	1	1	1	1	1	1	1	1	1	1	1	1	1	1	1	1	1	1	1	1	1	1	1	1	1	1	1	1	1
rxn08288_LPAREN_c_RPAREN__Microbiome	1	1	1	1	1	1	1	1	1	1	1	1	1	1	1	1	1	1	1	1	1	1	1	1	1	1	1	1	1	1	1	1	1	1	1	1	1	1	1	1	1	1	1	1	1	1	1	1	1	1	1	1
rxn08527_LPAREN_c_RPAREN__Microbiome	1	1	1	1	1	1	1	1	1	1	1	1	1	1	1	1	1	1	1	1	1	1	1	1	1	1	1	1	1	1	1	1	1	1	1	1	1	1	1	1	1	1	1	1	1	1	1	1	1	1	1	1
rxn08528_LPAREN_c_RPAREN__Microbiome	1	1	1	1	1	1	1	1	1	1	1	1	1	1	1	1	1	1	1	1	1	1	1	1	1	1	1	1	1	1	1	1	1	1	1	1	1	1	1	1	1	1	1	1	1	1	1	1	1	1	1	1
rxn08990_LPAREN_c_RPAREN__Microbiome	1	1	1	1	1	1	1	1	1	1	1	1	1	1	1	1	1	1	1	1	1	1	1	1	1	1	1	1	1	1	1	1	1	1	1	1	1	1	1	1	1	1	1	1	1	1	1	1	1	1	1	1
rxn09011_LPAREN_c_RPAREN__Microbiome	1	1	1	1	1	1	1	1	1	1	1	1	1	1	1	1	1	1	1	1	1	1	1	1	1	1	1	1	1	1	1	1	1	1	1	1	1	1	1	1	1	1	1	1	1	1	1	1	1	1	1	1
rxn09071_LPAREN_c_RPAREN__Microbiome	1	1	1	1	1	1	1	1	1	1	1	1	1	1	1	1	1	1	1	1	1	1	1	1	1	1	1	1	1	1	1	1	1	1	1	1	1	1	1	1	1	1	1	1	1	1	1	1	1	1	1	1
rxn09174_LPAREN_c_RPAREN__Microbiome	1	1	1	1	1	1	1	1	1	1	1	1	1	1	1	1	1	1	1	1	1	1	1	1	1	1	1	1	1	1	1	1	1	1	1	1	1	1	1	1	1	1	1	1	1	1	1	1	1	1	1	1
rxn09516_LPAREN_c_RPAREN__Microbiome	1	0	0	0	0	0	1	0	1	1	0	0	0	0	1	1	0	0	0	0	1	1	0	1	1	1	1	1	1	1	1	0	0	0	0	1	1	0	0	1	0	1	1	0	0	1	0	1	1	0	0	1
rxn10138_LPAREN_c_RPAREN__Microbiome	1	1	1	1	1	1	1	1	1	1	1	1	1	1	1	1	1	1	1	1	1	1	1	1	1	1	1	1	1	1	1	1	1	1	1	1	1	1	1	1	1	1	1	1	1	1	1	1	1	1	1	1
rxn10583_LPAREN_c_RPAREN__Microbiome	1	0	0	0	0	0	1	0	1	1	0	0	0	0	1	1	0	0	0	0	1	1	0	1	1	1	1	1	1	1	1	0	0	0	0	1	1	0	0	1	0	1	1	0	0	1	0	1	1	0	0	1
rxn10584_LPAREN_c_RPAREN__Microbiome	1	0	0	0	0	0	1	0	1	1	0	0	0	0	1	1	0	0	0	0	1	1	0	1	1	1	1	1	1	1	1	0	0	0	0	1	1	0	0	1	0	1	1	0	0	1	0	1	1	0	0	1
rxn10619_LPAREN_c_RPAREN__Microbiome	1	1	1	1	1	1	1	1	1	1	1	1	1	1	1	1	1	1	1	1	1	1	1	1	1	1	1	1	1	1	1	1	1	1	1	1	1	1	1	1	1	1	1	1	1	1	1	1	1	1	1	1
rxn10860_LPAREN_c_RPAREN__Microbiome	1	1	1	1	1	1	1	1	1	1	1	1	1	1	1	1	1	1	1	1	1	1	1	1	1	1	1	1	1	1	1	1	1	1	1	1	1	1	1	1	1	1	1	1	1	1	1	1	1	1	1	1
rxn11663_LPAREN_c_RPAREN__Microbiome	1	1	1	1	1	1	1	1	1	1	1	1	1	1	1	1	1	1	1	1	1	1	1	1	1	1	1	1	1	1	1	1	1	1	1	1	1	1	1	1	1	1	1	1	1	1	1	1	1	1	1	1
rxn12494_LPAREN_c_RPAREN__Microbiome	1	1	1	1	1	1	1	1	1	1	1	1	1	1	1	1	1	1	1	1	1	1	1	1	1	1	1	1	1	1	1	1	1	1	1	1	1	1	1	1	1	1	1	1	1	1	1	1	1	1	1	1
rxn12574_LPAREN_c_RPAREN__Microbiome	1	1	1	1	1	1	1	1	1	1	1	1	1	1	1	1	1	1	1	1	1	1	1	1	1	1	1	1	1	1	1	1	1	1	1	1	1	1	1	1	1	1	1	1	1	1	1	1	1	1	1	1
rxn13414_LPAREN_c_RPAREN__Microbiome	1	1	0	0	0	1	0	1	1	1	0	1	1	1	1	1	1	1	1	1	0	1	1	1	1	0	1	1	1	1	1	1	1	1	0	0	1	1	1	1	1	1	1	1	0	1	0	0	1	1	0	0
rxn13771_LPAREN_c_RPAREN__Microbiome	1	1	0	0	0	1	0	1	1	1	0	1	1	1	1	1	1	1	1	1	0	1	1	1	1	0	1	1	1	1	1	1	1	1	0	0	1	1	1	1	1	1	1	1	0	1	0	0	1	1	0	0
rxn15087_LPAREN_c_RPAREN__Microbiome	1	1	1	1	1	1	1	1	1	1	1	1	1	1	1	1	1	1	1	1	1	1	1	1	1	1	1	1	1	1	1	1	1	1	1	1	1	1	1	1	1	1	1	1	1	1	1	1	1	1	1	1
rxn15108_LPAREN_c_RPAREN__Microbiome	1	1	1	1	1	1	1	1	1	1	1	1	1	1	1	1	1	1	1	1	1	1	1	1	1	1	1	1	1	1	1	1	1	1	1	1	1	1	1	1	1	1	1	1	1	1	1	1	1	1	1	1
rxn15155_LPAREN_c_RPAREN__Microbiome	1	1	1	1	1	1	1	1	1	1	1	1	1	1	1	1	1	1	1	1	1	1	1	1	1	1	1	1	1	1	1	1	1	1	1	1	1	1	1	1	1	1	1	1	1	1	1	1	1	1	1	1
rxn15191_LPAREN_c_RPAREN__Microbiome	1	1	1	1	1	1	1	1	1	1	1	1	1	1	1	1	1	1	1	1	1	1	1	1	1	1	1	1	1	1	1	1	1	1	1	1	1	1	1	1	1	1	1	1	1	1	1	1	1	1	1	1
rxn15244_LPAREN_c_RPAREN__Microbiome	1	1	1	1	1	1	1	1	1	1	1	1	1	1	1	1	1	1	1	1	1	1	1	1	1	1	1	1	1	1	1	1	1	1	1	1	1	1	1	1	1	1	1	1	1	1	1	1	1	1	1	1
rxn15245_LPAREN_c_RPAREN__Microbiome	1	1	1	1	1	1	1	1	1	1	1	1	1	1	1	1	1	1	1	1	1	1	1	1	1	1	1	1	1	1	1	1	1	1	1	1	1	1	1	1	1	1	1	1	1	1	1	1	1	1	1	1
rxn15254_LPAREN_c_RPAREN__Microbiome	1	1	1	1	1	1	1	1	1	1	1	1	1	1	1	1	1	1	1	1	1	1	1	1	1	1	1	1	1	1	1	1	1	1	1	1	1	1	1	1	1	1	1	1	1	1	1	1	1	1	1	1
rxn15255_LPAREN_c_RPAREN__Microbiome	1	1	1	1	1	1	1	1	1	1	1	1	1	1	1	1	1	1	1	1	1	1	1	1	1	1	1	1	1	1	1	1	1	1	1	1	1	1	1	1	1	1	1	1	1	1	1	1	1	1	1	1
rxn15668_LPAREN_c_RPAREN__Microbiome	1	1	1	1	1	1	1	1	1	1	1	1	1	1	1	1	1	1	1	1	1	1	1	1	1	1	1	1	1	1	1	1	1	1	1	1	1	1	1	1	1	1	1	1	1	1	1	1	1	1	1	1
rxn15669_LPAREN_c_RPAREN__Microbiome	1	1	1	1	1	1	1	1	1	1	1	1	1	1	1	1	1	1	1	1	1	1	1	1	1	1	1	1	1	1	1	1	1	1	1	1	1	1	1	1	1	1	1	1	1	1	1	1	1	1	1	1
rxn25164_LPAREN_c_RPAREN__Microbiome	1	1	1	1	1	1	1	1	1	1	1	1	1	1	1	1	1	1	1	1	1	1	1	1	1	1	1	1	1	1	1	1	1	1	1	1	1	1	1	1	1	1	1	1	1	1	1	1	1	1	1	1
rxn31312_LPAREN_c_RPAREN__Microbiome	1	1	1	1	1	1	1	1	1	1	1	1	1	1	1	1	1	1	1	1	1	1	1	1	1	1	1	1	1	1	1	1	1	1	1	1	1	1	1	1	1	1	1	1	1	1	1	1	1	1	1	1
rxn33927_LPAREN_c_RPAREN__Microbiome	1	1	1	1	1	1	1	1	1	1	1	1	1	1	1	1	1	1	1	1	1	1	1	1	1	1	1	1	1	1	1	1	1	1	1	1	1	1	1	1	1	1	1	1	1	1	1	1	1	1	1	1
rxn90001_LPAREN_c_RPAREN__Microbiome	1	1	1	1	1	1	1	1	1	1	1	1	1	1	1	1	1	1	1	1	1	1	1	1	1	1	1	1	1	1	1	1	1	1	1	1	1	1	1	1	1	1	1	1	1	1	1	1	1	1	1	1
rxn90013_LPAREN_c_RPAREN__Microbiome	1	1	1	1	1	1	1	1	1	1	1	1	1	1	1	1	1	1	1	1	1	1	1	1	1	1	1	1	1	1	1	1	1	1	1	1	1	1	1	1	1	1	1	1	1	1	1	1	1	1	1	1
rxn90015_LPAREN_c_RPAREN__Microbiome	1	1	1	1	1	1	1	1	1	1	1	1	1	1	1	1	1	1	1	1	1	1	1	1	1	1	1	1	1	1	1	1	1	1	1	1	1	1	1	1	1	1	1	1	1	1	1	1	1	1	1	1
rxn90016_LPAREN_c_RPAREN__Microbiome	1	1	1	1	1	1	1	1	1	1	1	1	1	1	1	1	1	1	1	1	1	1	1	1	1	1	1	1	1	1	1	1	1	1	1	1	1	1	1	1	1	1	1	1	1	1	1	1	1	1	1	1
IEX_aso3_LPAREN_e_RPAREN__Microbiome	1	1	1	0	1	1	1	1	1	1	1	1	1	1	1	1	1	1	1	1	1	1	1	1	1	1	1	1	1	1	1	1	1	1	1	1	1	1	1	1	1	1	1	1	1	1	1	1	1	1	0	0
IEX_aso3_LPAREN_e_RPAREN__Microbiome_back	1	1	1	0	1	1	1	1	1	1	1	1	1	1	1	1	1	1	1	1	1	1	1	1	1	1	1	1	1	1	1	1	1	1	1	1	1	1	1	1	1	1	1	1	1	1	1	1	1	1	0	0
IEX_for_LPAREN_e_RPAREN__Microbiome	1	1	1	1	1	1	1	1	1	1	1	1	1	1	1	1	1	1	1	1	1	1	1	1	1	1	1	1	1	1	1	1	1	1	1	1	1	1	1	1	1	1	1	1	1	1	1	1	1	1	1	1
IEX_xtsn_LPAREN_e_RPAREN__Microbiome	1	1	1	1	1	1	1	1	1	1	1	1	1	1	1	1	1	1	1	1	1	1	1	1	1	1	1	1	1	1	1	1	1	1	1	1	1	1	1	1	1	1	1	1	1	1	1	1	1	1	1	1
IEX_xtsn_LPAREN_e_RPAREN__Microbiome_back	1	1	1	1	1	1	1	1	1	1	1	1	1	1	1	1	1	1	1	1	1	1	1	1	1	1	1	1	1	1	1	1	1	1	1	1	1	1	1	1	1	1	1	1	1	1	1	1	1	1	1	1
IEX_mmql7_LPAREN_e_RPAREN__Microbiome	1	1	1	1	1	1	1	1	1	1	1	1	1	1	1	1	1	1	1	1	1	1	1	1	1	1	1	1	1	1	1	1	1	1	1	1	1	1	1	1	1	1	1	1	1	1	1	1	1	1	1	1
IEX_mmql7_LPAREN_e_RPAREN__Microbiome_back	1	1	1	1	1	1	1	1	1	1	1	1	1	1	1	1	1	1	1	1	1	1	1	1	1	1	1	1	1	1	1	1	1	1	1	1	1	1	1	1	1	1	1	1	1	1	1	1	1	1	1	1
IEX_mmqn7_LPAREN_e_RPAREN__Microbiome	1	1	1	1	1	1	1	1	1	1	1	1	1	1	1	1	1	1	1	1	1	1	1	1	1	1	1	1	1	1	1	1	1	1	1	1	1	1	1	1	1	1	1	1	1	1	1	1	1	1	1	1
IEX_mmqn7_LPAREN_e_RPAREN__Microbiome_back	1	1	1	1	1	1	1	1	1	1	1	1	1	1	1	1	1	1	1	1	1	1	1	1	1	1	1	1	1	1	1	1	1	1	1	1	1	1	1	1	1	1	1	1	1	1	1	1	1	1	1	1
IEX_cpd90004_LPAREN_e_RPAREN__Microbiome	1	1	1	1	1	1	1	1	1	1	1	1	1	1	1	1	1	1	1	1	1	1	1	1	1	1	1	1	1	1	1	1	1	1	1	1	1	1	1	1	1	1	1	1	1	1	1	1	1	1	1	1
IEX_cpd90004_LPAREN_e_RPAREN__Microbiome_back	1	1	1	1	1	1	1	1	1	1	1	1	1	1	1	1	1	1	1	1	1	1	1	1	1	1	1	1	1	1	1	1	1	1	1	1	1	1	1	1	1	1	1	1	1	1	1	1	1	1	1	1
IEX_cpd90021_LPAREN_e_RPAREN__Microbiome	1	1	1	1	1	1	1	1	1	1	1	1	1	1	1	1	1	1	1	1	1	1	1	1	1	1	1	1	1	1	1	1	1	1	1	1	1	1	1	1	1	1	1	1	1	1	1	1	1	1	1	1
IEX_cpd90021_LPAREN_e_RPAREN__Microbiome_back	1	1	1	1	1	1	1	1	1	1	1	1	1	1	1	1	1	1	1	1	1	1	1	1	1	1	1	1	1	1	1	1	1	1	1	1	1	1	1	1	1	1	1	1	1	1	1	1	1	1	1	1
IEX_cpd90022_LPAREN_e_RPAREN__Microbiome	1	1	1	1	1	1	1	1	1	1	1	1	1	1	1	1	1	1	1	1	1	1	1	1	1	1	1	1	1	1	1	1	1	1	1	1	1	1	1	1	1	1	1	1	1	1	1	1	1	1	1	1
IEX_cpd90022_LPAREN_e_RPAREN__Microbiome_back	1	1	1	1	1	1	1	1	1	1	1	1	1	1	1	1	1	1	1	1	1	1	1	1	1	1	1	1	1	1	1	1	1	1	1	1	1	1	1	1	1	1	1	1	1	1	1	1	1	1	1	1
rxn05683_LPAREN_c_RPAREN__Microbiome	1	1	1	1	1	1	1	1	1	1	1	1	1	1	1	1	1	1	1	1	1	1	1	1	1	1	1	1	1	1	1	1	1	1	1	1	1	1	1	1	1	1	1	1	1	1	1	1	1	1	1	1
IEX_but_LPAREN_e_RPAREN__Microbiome	1	1	1	1	1	1	1	1	1	1	1	1	1	1	1	1	1	1	1	1	1	1	1	1	1	1	1	1	1	1	1	1	1	1	1	1	1	1	1	1	1	1	1	1	1	1	1	1	1	1	1	1
rxn01396_LPAREN_c_RPAREN__Microbiome	1	1	1	1	1	1	1	1	1	1	1	1	1	1	1	1	1	1	1	1	1	1	1	1	1	1	1	1	1	1	1	1	1	1	1	1	1	1	1	1	1	1	1	1	1	1	1	1	1	1	1	1
rxn03974_LPAREN_c_RPAREN__Microbiome	1	1	0	1	1	1	0	1	1	0	1	1	1	1	1	1	1	1	1	1	1	1	1	1	0	1	1	1	1	1	1	0	0	1	1	0	1	0	1	1	1	1	1	0	0	1	1	1	1	1	0	0
rxn05638_LPAREN_c_RPAREN__Microbiome	1	1	1	1	1	1	1	1	1	1	1	1	1	1	1	1	1	1	1	1	1	1	1	1	1	1	1	1	1	1	1	1	1	1	1	1	1	1	1	1	1	1	1	1	1	1	1	1	1	1	1	1
rxn09438_LPAREN_c_RPAREN__Microbiome	1	1	1	1	1	1	1	1	1	1	1	1	1	1	1	1	1	1	1	1	1	1	1	1	1	1	1	1	1	1	1	1	1	1	1	1	1	1	1	1	1	1	1	1	1	1	1	1	1	1	0	1
rxn09658_LPAREN_c_RPAREN__Microbiome	1	1	1	1	1	1	1	1	1	1	1	1	1	1	1	1	1	1	1	1	1	1	1	1	1	1	1	1	1	1	1	1	1	1	1	1	1	1	1	1	1	1	1	1	1	1	1	1	1	1	1	1
rxn09681_LPAREN_c_RPAREN__Microbiome	1	1	1	1	1	1	1	1	1	1	1	1	1	1	1	1	1	1	1	1	1	1	1	1	1	1	1	1	1	1	1	1	1	1	1	1	1	1	1	1	1	1	1	1	1	1	1	1	1	1	1	1
IEX_melib_LPAREN_e_RPAREN__Microbiome	1	1	1	1	1	1	1	1	1	1	1	1	1	1	1	1	1	1	1	1	1	1	1	1	1	1	1	1	1	1	1	1	1	1	1	1	1	1	1	1	1	1	1	1	1	1	1	1	1	1	1	1
IEX_melib_LPAREN_e_RPAREN__Microbiome_back	1	1	1	1	1	1	1	1	1	1	1	1	1	1	1	1	1	1	1	1	1	1	1	1	1	1	1	1	1	1	1	1	1	1	1	1	1	1	1	1	1	1	1	1	1	1	1	1	1	1	1	1
rxn00105_LPAREN_c_RPAREN__Microbiome	1	1	1	1	1	1	1	1	1	1	1	1	1	1	1	1	1	1	1	1	1	1	1	1	1	1	1	1	1	1	1	1	1	1	1	1	1	1	1	1	1	1	1	1	1	1	1	1	1	1	1	1
rxn05579_LPAREN_c_RPAREN__Microbiome	1	1	1	1	1	1	1	1	1	1	1	1	1	1	1	1	1	1	1	1	1	1	1	1	1	1	1	1	1	1	1	1	1	1	1	1	1	1	1	1	1	1	1	1	1	1	1	1	1	1	1	1
rxn05612_LPAREN_c_RPAREN__Microbiome	1	1	1	1	1	1	1	1	1	1	1	1	1	1	1	1	1	1	1	1	1	1	1	1	1	1	1	1	1	1	1	1	1	1	1	1	1	1	1	1	1	1	1	1	1	1	1	1	1	1	1	1
rxn00467_LPAREN_c_RPAREN__Microbiome	1	1	1	0	0	1	0	1	1	1	1	0	1	1	1	1	0	1	0	1	0	1	0	0	1	1	0	1	1	1	0	0	0	0	1	1	1	1	0	0	0	0	0	1	1	0	1	0	0	1	0	0
IEX_glyb_LPAREN_e_RPAREN__Microbiome	1	1	1	0	1	1	1	1	1	1	1	1	1	1	1	1	1	1	1	1	1	1	1	1	0	1	1	0	1	1	0	0	0	0	0	1	1	0	1	1	0	1	1	1	1	1	1	1	1	1	1	0
IEX_glyb_LPAREN_e_RPAREN__Microbiome_back	1	1	1	1	1	1	1	1	1	1	1	1	1	1	1	1	1	1	1	1	1	1	1	1	1	1	1	1	1	1	1	1	0	1	1	1	1	1	1	1	0	1	1	1	1	1	1	1	1	1	1	1
rxn00953_LPAREN_c_RPAREN__Microbiome	1	1	1	1	1	1	1	1	1	1	1	1	1	1	1	1	1	1	1	1	1	1	1	1	1	1	1	1	1	1	1	1	1	1	1	1	1	1	1	1	1	1	1	1	1	1	1	1	1	1	1	1
rxn02275_LPAREN_c_RPAREN__Microbiome	1	1	1	1	1	1	1	1	1	1	1	1	1	1	1	1	1	1	1	1	1	1	1	1	1	1	1	1	1	1	1	1	1	1	1	0	1	1	1	1	1	1	1	1	1	1	1	1	1	1	1	1
rxn03380_LPAREN_c_RPAREN__Microbiome	1	1	1	1	1	1	1	1	1	1	1	1	1	1	1	1	1	1	1	1	1	1	1	1	1	1	1	1	1	1	1	1	1	1	1	1	1	1	1	1	1	1	1	1	1	1	1	1	1	1	1	1
rxn05909_LPAREN_c_RPAREN__Microbiome	1	1	1	1	1	1	1	1	1	1	1	1	1	1	1	1	1	1	1	1	1	1	1	1	1	1	1	1	1	1	1	1	1	1	1	1	1	1	1	1	1	1	1	1	1	1	1	1	1	1	1	1
rxn15167_LPAREN_c_RPAREN__Microbiome	1	1	1	1	1	1	1	1	1	1	1	1	1	1	1	1	1	1	1	1	1	1	1	1	1	1	1	1	1	1	1	1	1	1	1	1	1	1	1	1	1	1	1	1	1	1	1	1	1	1	1	1
rxn38279_LPAREN_c_RPAREN__Microbiome	1	1	1	1	1	1	1	1	1	1	1	1	1	1	1	0	1	1	1	1	1	0	1	1	1	1	1	1	1	1	1	1	1	1	1	0	1	1	1	1	1	1	1	1	1	1	1	1	1	1	1	1
rxn00579_LPAREN_c_RPAREN__Microbiome	1	1	1	1	0	0	1	1	1	1	1	1	1	1	1	1	1	1	1	1	0	1	0	0	0	0	0	1	1	1	1	0	0	1	1	0	0	0	1	1	0	0	0	0	1	1	0	1	1	1	1	1
rxn00636_LPAREN_c_RPAREN__Microbiome	1	1	0	1	0	1	1	0	1	1	1	1	0	1	0	0	1	1	1	1	1	1	0	1	1	0	1	1	1	1	1	1	0	1	1	0	1	1	1	1	1	1	1	0	1	1	1	0	0	1	0	0
rxn02318_LPAREN_c_RPAREN__Microbiome	1	1	1	1	1	1	1	1	1	1	1	1	1	1	1	1	1	1	1	1	1	1	1	1	1	1	1	1	1	1	1	1	1	1	1	1	1	1	1	1	1	1	1	1	1	1	1	1	1	1	1	1
rxn03883_LPAREN_c_RPAREN__Microbiome	1	1	1	1	1	1	1	1	1	1	1	1	1	1	1	1	1	1	1	1	1	1	1	1	1	1	1	1	1	1	1	1	1	1	1	1	1	1	1	1	1	1	1	1	1	1	1	1	1	1	1	1
rxn05216_LPAREN_c_RPAREN__Microbiome	1	1	0	1	1	0	1	0	1	1	1	1	1	1	1	0	1	1	1	1	0	1	1	1	0	1	1	0	1	1	1	1	1	1	1	1	1	1	1	1	1	1	1	0	0	1	1	0	1	1	1	1
rxn11342_LPAREN_c_RPAREN__Microbiome	1	0	1	1	1	0	1	0	1	1	1	0	1	1	1	1	0	0	0	1	1	1	1	1	1	1	0	1	1	1	1	1	1	1	1	1	1	0	0	1	1	1	1	0	0	0	1	1	0	1	1	1
rxn15571_LPAREN_c_RPAREN__Microbiome	1	1	1	1	1	1	1	1	1	1	1	1	1	1	1	1	1	1	1	1	1	1	1	1	1	1	1	1	1	1	1	1	1	1	1	1	1	1	1	1	1	1	1	1	1	1	1	1	1	1	1	1
rxn00006_LPAREN_c_RPAREN__Microbiome	1	1	1	1	1	1	1	1	1	1	1	1	1	1	1	1	1	1	1	1	1	1	1	1	1	1	1	1	1	1	1	1	1	1	1	1	1	1	1	1	1	1	1	1	1	1	1	1	1	1	1	1
rxn00127_LPAREN_c_RPAREN__Microbiome	1	1	1	1	1	1	1	1	1	1	1	1	1	1	1	1	1	1	1	1	1	1	1	1	1	1	1	1	1	1	1	1	1	1	1	1	1	1	1	1	1	1	1	1	1	1	1	1	1	1	1	1
rxn00292_LPAREN_c_RPAREN__Microbiome	1	1	1	1	1	1	1	1	1	1	1	1	1	1	1	1	1	1	1	1	1	1	1	1	1	1	1	1	1	1	1	1	1	1	1	1	1	1	1	1	1	1	1	1	1	1	1	1	1	1	1	1
rxn00297_LPAREN_c_RPAREN__Microbiome	1	1	1	1	1	1	1	1	1	1	1	1	1	1	1	1	1	1	1	1	1	1	1	1	1	1	1	1	1	1	1	1	1	1	1	1	1	1	1	1	1	1	1	1	1	1	1	1	1	1	1	1
rxn00507_LPAREN_c_RPAREN__Microbiome	1	1	1	1	1	1	1	1	1	1	1	1	1	1	0	0	1	1	1	1	1	1	1	1	1	1	1	1	1	1	1	1	1	1	1	1	1	1	1	1	1	1	1	1	0	1	1	1	1	1	1	1
rxn00511_LPAREN_c_RPAREN__Microbiome	1	1	1	1	1	1	1	1	1	1	1	1	1	1	1	1	1	1	1	1	1	1	1	1	1	1	1	1	1	1	1	1	1	1	1	1	1	1	1	1	1	1	1	1	1	1	1	1	1	1	1	1
rxn00676_LPAREN_c_RPAREN__Microbiome	1	1	1	1	1	1	1	1	1	1	1	1	1	1	1	1	1	1	1	1	1	1	1	1	1	1	1	1	1	1	1	1	1	1	1	1	1	1	1	1	1	1	1	1	1	1	1	1	1	1	1	1
rxn00677_LPAREN_c_RPAREN__Microbiome	1	0	1	0	1	1	1	1	1	1	1	0	1	1	1	1	1	0	0	1	1	0	1	1	0	1	1	1	1	1	1	1	1	1	1	1	1	1	1	1	1	1	1	1	1	1	1	1	1	1	1	1
rxn00726_LPAREN_c_RPAREN__Microbiome	1	1	1	1	1	1	1	1	1	1	1	1	1	1	1	1	1	1	1	1	1	1	1	1	1	1	1	1	1	1	1	1	1	1	1	1	1	1	1	1	1	1	1	1	1	1	1	1	1	1	1	1
rxn00727_LPAREN_c_RPAREN__Microbiome	1	1	1	1	1	0	1	1	1	1	1	1	1	0	0	0	1	1	1	1	1	0	1	0	1	1	0	0	0	1	1	1	1	1	1	1	0	1	1	1	1	1	0	1	1	1	1	1	1	1	1	1
rxn00791_LPAREN_c_RPAREN__Microbiome	1	1	1	1	1	1	1	1	1	1	1	1	1	1	1	1	1	1	1	1	1	1	1	1	1	1	1	1	1	1	1	1	1	1	1	1	1	1	1	1	1	1	1	1	1	1	1	1	1	1	1	1
rxn00872_LPAREN_c_RPAREN__Microbiome	1	1	1	1	1	1	1	1	1	1	1	1	1	1	1	1	1	1	1	1	1	1	1	1	1	1	1	1	1	1	1	1	1	1	1	1	1	1	1	1	1	1	1	1	1	1	1	1	1	1	1	1
rxn00945_LPAREN_c_RPAREN__Microbiome	1	1	1	1	1	1	1	1	1	1	1	1	1	1	1	1	1	1	1	1	1	0	1	0	1	1	1	0	0	0	1	1	1	0	1	0	1	1	1	0	0	1	1	1	1	1	1	1	1	1	1	1
rxn00957_LPAREN_c_RPAREN__Microbiome	1	1	1	1	1	1	1	1	1	1	1	0	1	1	1	0	1	1	1	1	1	1	1	1	1	1	1	1	1	1	1	1	1	1	1	1	1	1	1	1	1	1	1	1	1	1	1	1	1	1	1	1
rxn00991_LPAREN_c_RPAREN__Microbiome	1	1	1	1	1	1	1	1	1	1	1	1	1	1	1	1	1	1	1	1	1	1	1	1	1	1	1	1	1	1	1	1	1	1	1	1	1	1	1	1	1	1	1	1	1	1	1	1	1	1	1	1
rxn01032_LPAREN_c_RPAREN__Microbiome	1	1	1	1	1	1	1	1	1	1	1	0	1	1	1	0	1	1	1	1	1	1	1	1	1	1	1	1	1	1	1	1	1	1	1	1	1	1	1	1	1	1	1	1	1	1	1	1	1	1	1	1
rxn01053_LPAREN_c_RPAREN__Microbiome	1	1	1	1	1	1	1	1	1	1	1	1	1	1	1	1	1	1	1	1	1	1	1	1	1	1	1	1	1	1	1	1	1	1	1	1	1	1	1	1	1	1	1	1	1	1	1	1	1	1	1	1
rxn01056_LPAREN_c_RPAREN__Microbiome	1	0	1	0	1	1	1	1	1	1	0	0	0	1	0	0	1	0	0	1	1	0	1	0	1	1	1	1	1	1	1	0	0	1	1	1	1	1	1	0	0	1	1	1	1	1	0	1	1	1	1	1
rxn01204_LPAREN_c_RPAREN__Microbiome	1	1	1	1	1	1	1	0	1	1	1	0	1	1	1	1	1	1	1	1	1	1	1	1	1	1	1	1	1	1	1	1	1	1	1	1	1	1	1	1	1	1	1	1	1	1	1	1	1	1	1	1
rxn01233_LPAREN_c_RPAREN__Microbiome	1	0	1	0	1	1	1	1	1	1	1	1	1	1	1	1	1	1	1	1	1	0	0	1	1	1	1	1	1	1	1	1	1	1	1	1	1	1	0	1	1	1	0	0	1	1	1	1	1	1	1	0
rxn01257_LPAREN_c_RPAREN__Microbiome	1	1	1	1	1	1	1	1	1	1	1	1	1	1	1	1	1	1	1	1	1	1	1	1	1	1	1	1	1	1	1	1	1	1	1	1	1	1	1	1	1	1	1	1	1	1	1	1	1	1	1	1
rxn01275_LPAREN_c_RPAREN__Microbiome	1	1	1	1	1	1	1	0	0	0	1	0	1	1	1	1	0	0	1	1	1	1	1	1	1	1	1	1	1	1	0	1	1	0	0	1	1	0	0	1	0	1	0	1	1	1	1	1	1	0	1	1
rxn01462_LPAREN_c_RPAREN__Microbiome	1	1	1	1	1	1	1	1	1	1	1	1	1	1	1	1	1	1	1	1	1	1	1	1	1	1	1	1	1	1	1	1	1	1	1	1	1	1	1	1	1	1	1	1	1	1	1	1	1	1	1	1
rxn01504_LPAREN_c_RPAREN__Microbiome	1	1	1	1	1	1	1	1	1	1	1	1	1	1	1	1	1	1	1	1	1	1	1	1	1	1	1	1	1	1	1	1	1	1	1	1	1	1	1	1	1	1	1	1	1	1	1	1	1	1	1	1
rxn01682_LPAREN_c_RPAREN__Microbiome	1	1	1	1	1	1	1	1	1	1	1	1	1	1	1	1	1	1	1	1	1	1	1	1	1	1	1	1	1	1	1	1	1	1	1	1	1	1	1	1	1	1	1	1	1	1	1	1	1	1	1	1
rxn01944_LPAREN_c_RPAREN__Microbiome	1	1	1	1	1	1	1	1	1	1	1	1	0	0	1	0	0	0	1	1	1	1	1	1	1	1	1	1	1	1	1	1	1	1	1	1	1	1	1	1	1	1	1	1	1	1	1	1	1	1	1	1
rxn01953_LPAREN_c_RPAREN__Microbiome	1	1	1	1	1	1	1	1	1	1	1	1	1	1	1	1	1	1	1	1	1	1	1	1	1	1	1	1	1	1	1	1	1	1	1	1	1	1	1	1	1	1	1	1	1	1	1	1	1	1	1	1
rxn01964_LPAREN_c_RPAREN__Microbiome	1	1	1	1	1	1	1	1	1	1	1	1	1	1	1	1	1	1	1	1	1	1	1	1	1	1	1	1	1	1	1	1	1	1	1	1	1	1	1	1	1	1	1	1	1	1	1	1	1	1	1	1
rxn02168_LPAREN_c_RPAREN__Microbiome	1	1	1	1	1	1	1	1	1	1	1	1	1	1	1	1	1	1	1	1	1	1	1	1	1	1	1	1	1	1	1	1	1	1	1	1	1	1	1	1	1	1	1	1	1	1	1	1	1	1	1	1
rxn02226_LPAREN_c_RPAREN__Microbiome	1	1	0	0	0	1	0	1	1	1	1	1	1	1	0	0	1	1	0	1	1	1	0	1	0	1	1	0	1	1	1	1	0	1	0	0	1	1	1	1	1	1	1	0	0	1	1	1	1	1	1	0
rxn02227_LPAREN_c_RPAREN__Microbiome	1	1	1	1	1	1	1	1	1	1	1	1	1	1	1	1	1	1	1	1	1	0	1	1	1	1	1	1	1	1	0	1	1	1	1	1	1	1	0	0	1	1	1	1	1	1	1	1	1	1	0	1
rxn02267_LPAREN_c_RPAREN__Microbiome	1	1	1	1	1	1	1	1	1	1	1	1	1	1	1	1	1	1	1	1	1	1	1	1	1	1	1	1	1	1	1	1	1	1	1	0	1	1	1	1	0	1	1	1	1	1	1	1	1	1	1	1
rxn02268_LPAREN_c_RPAREN__Microbiome	1	1	1	1	1	1	1	1	1	1	1	1	1	1	1	1	1	1	1	1	1	1	1	1	1	1	1	1	1	1	1	1	1	1	1	1	1	1	1	1	1	1	1	1	1	1	1	1	1	1	1	1
rxn02273_LPAREN_c_RPAREN__Microbiome	1	1	1	1	1	1	1	1	1	1	1	1	1	1	1	1	1	1	1	1	1	1	1	1	1	1	1	1	1	1	1	1	1	1	1	1	1	1	1	1	1	1	1	1	1	1	1	1	1	1	1	1
rxn02365_LPAREN_c_RPAREN__Microbiome	1	1	1	1	1	1	1	1	1	1	1	1	1	1	1	1	1	1	1	1	1	1	1	1	1	1	1	1	1	1	1	1	1	1	1	1	1	1	1	1	1	1	1	1	1	1	1	1	1	1	1	1
rxn02507_LPAREN_c_RPAREN__Microbiome	1	1	1	1	1	1	1	1	1	1	1	1	1	1	1	1	1	1	1	1	1	1	1	1	1	1	1	1	1	1	1	1	1	1	1	1	1	1	1	1	1	1	1	1	1	1	1	1	1	1	1	1
rxn02508_LPAREN_c_RPAREN__Microbiome	1	1	1	1	1	1	1	1	1	1	1	1	1	1	1	1	1	1	1	1	1	1	1	1	1	1	1	1	1	1	1	1	1	1	1	1	1	1	1	1	1	1	1	1	1	1	1	1	1	1	1	1
rxn02565_LPAREN_c_RPAREN__Microbiome	1	1	1	1	1	1	1	1	1	1	1	1	1	1	1	1	1	1	1	1	1	1	1	1	1	1	1	1	1	1	1	1	1	1	1	1	1	1	1	1	1	1	1	1	1	1	1	1	1	1	1	1
rxn02566_LPAREN_c_RPAREN__Microbiome	1	1	1	1	1	1	1	1	1	1	1	1	1	1	1	1	1	1	1	1	1	1	1	1	1	1	1	1	1	1	1	1	1	1	1	1	1	1	1	1	1	1	1	1	1	1	1	1	1	1	1	1
rxn02678_LPAREN_c_RPAREN__Microbiome	1	1	1	1	1	1	1	1	1	1	1	1	1	1	1	1	1	1	1	1	1	0	1	0	1	1	1	0	0	0	1	1	1	0	1	0	1	1	1	0	0	1	1	1	1	1	1	1	1	1	1	1
rxn02719_LPAREN_c_RPAREN__Microbiome	1	1	1	1	1	1	1	1	1	1	1	1	1	1	1	1	1	1	1	1	1	1	1	1	1	1	1	1	1	1	1	1	1	1	1	1	1	1	1	1	1	1	1	1	1	1	1	1	1	1	1	1
rxn02866_LPAREN_c_RPAREN__Microbiome	1	1	1	1	1	1	1	1	1	1	1	1	1	1	1	1	1	1	1	1	1	1	1	1	1	1	1	1	1	1	1	1	1	1	1	1	1	1	1	1	1	1	1	1	1	1	1	1	1	1	1	1
rxn02926_LPAREN_c_RPAREN__Microbiome	1	1	1	1	1	1	1	1	1	1	1	1	1	1	1	1	1	1	1	1	1	1	1	1	1	1	1	1	1	1	1	1	1	1	1	1	1	1	1	1	1	1	1	1	1	1	1	1	1	1	0	1
rxn03135_LPAREN_c_RPAREN__Microbiome	1	1	1	1	1	1	1	1	1	1	1	1	1	1	1	1	1	1	1	1	1	1	1	1	1	1	1	1	1	1	1	1	1	1	1	1	1	1	1	1	1	1	1	1	1	1	1	1	1	1	1	1
rxn03252_LPAREN_c_RPAREN__Microbiome	1	0	1	1	1	1	1	1	1	1	1	1	1	1	1	1	1	1	1	1	1	0	1	0	1	1	1	0	0	0	1	1	1	0	1	0	1	1	1	0	0	1	1	1	1	1	1	1	1	1	1	1
rxn03336_LPAREN_c_RPAREN__Microbiome	1	1	1	1	1	1	1	1	1	1	1	1	1	1	1	1	1	1	1	1	1	1	1	1	1	1	1	1	1	1	1	1	1	1	1	1	1	1	1	1	1	1	1	1	1	1	1	1	1	1	1	1
rxn03344_LPAREN_c_RPAREN__Microbiome	1	1	1	1	1	1	1	1	1	1	1	1	1	1	1	1	1	1	1	1	1	1	1	1	1	1	1	1	1	1	1	1	1	1	1	1	1	1	1	1	1	1	1	1	1	1	1	1	1	1	1	1
rxn03601_LPAREN_c_RPAREN__Microbiome	1	1	1	1	1	1	1	1	1	1	1	0	1	1	1	0	1	1	1	1	1	1	1	1	1	1	1	1	1	1	1	1	1	1	1	1	1	1	1	1	1	1	1	1	1	1	1	1	1	1	1	1
rxn03798_LPAREN_c_RPAREN__Microbiome	1	0	1	1	1	1	1	1	1	1	1	0	0	0	0	0	0	0	0	1	0	0	1	0	0	1	1	1	1	1	1	0	0	1	1	1	1	1	1	0	0	1	1	1	1	1	0	1	1	1	1	0
rxn03874_LPAREN_c_RPAREN__Microbiome	1	1	1	1	1	1	1	1	1	1	1	1	1	1	1	1	1	1	1	1	1	1	1	1	1	1	1	1	1	1	1	1	1	1	1	1	1	1	1	1	1	1	1	1	1	1	1	1	1	1	1	1
rxn03924_LPAREN_c_RPAREN__Microbiome	1	1	1	1	1	1	1	1	1	1	0	0	1	0	0	0	0	0	1	0	0	1	1	0	1	1	1	0	0	0	1	1	1	0	1	0	0	1	1	1	1	0	1	1	1	1	1	1	1	1	1	1
rxn03935_LPAREN_c_RPAREN__Microbiome	1	1	1	1	1	1	1	1	1	1	1	0	1	1	1	0	1	1	1	1	1	1	1	1	1	1	1	1	1	1	1	1	1	1	1	1	1	1	1	1	1	1	1	1	1	1	1	1	1	1	1	1
rxn04793_LPAREN_c_RPAREN__Microbiome	1	1	1	1	1	1	1	1	1	1	1	1	1	1	1	1	1	1	1	1	1	0	1	0	1	1	1	0	0	0	1	1	1	0	1	0	1	1	1	0	0	1	1	1	1	1	1	1	1	1	1	1
rxn07482_LPAREN_c_RPAREN__Microbiome	1	1	1	1	1	1	1	1	1	1	1	0	1	1	1	0	1	1	1	1	1	1	1	1	1	1	1	1	1	1	1	1	1	1	1	1	1	1	1	1	1	1	1	1	1	1	1	1	1	1	1	1
rxn08703_LPAREN_c_RPAREN__Microbiome	1	1	1	1	1	1	1	1	1	1	1	1	1	1	1	1	1	1	1	1	1	1	1	1	1	1	1	1	1	1	1	1	1	1	1	1	1	1	1	1	1	1	1	1	1	1	1	1	1	1	1	1
rxn08767_LPAREN_c_RPAREN__Microbiome	1	1	1	1	1	1	1	1	1	1	1	1	1	1	1	1	1	1	1	1	1	1	1	1	1	1	1	1	1	1	1	1	1	1	1	1	1	1	1	1	1	1	1	1	1	1	1	1	1	1	1	1
rxn08907_LPAREN_c_RPAREN__Microbiome	1	1	1	1	1	1	1	1	1	1	1	1	1	1	1	1	1	1	1	1	1	1	1	1	1	1	1	1	1	1	1	1	1	1	1	1	1	1	1	1	1	1	1	1	1	1	1	1	1	1	1	1
rxn09882_LPAREN_c_RPAREN__Microbiome	1	1	1	1	1	1	1	1	1	1	1	1	1	1	1	1	1	1	1	1	1	1	1	1	1	1	1	1	1	1	1	1	1	1	1	1	1	1	1	1	1	1	1	1	1	1	1	1	1	1	1	1
rxn13788_LPAREN_c_RPAREN__Microbiome	1	1	1	1	1	1	1	1	1	1	1	1	1	1	1	1	1	1	1	1	1	1	1	1	1	1	1	1	1	1	1	1	1	1	1	1	1	1	1	1	1	1	1	1	1	1	1	1	1	1	1	1
rxn16140_LPAREN_c_RPAREN__Microbiome	1	0	1	1	1	1	1	0	0	1	1	0	1	0	1	1	1	0	1	1	1	1	1	1	0	1	1	1	1	1	1	0	0	1	1	0	0	1	1	1	1	1	0	0	1	0	1	1	1	1	1	1
rxn41954_LPAREN_c_RPAREN__Microbiome	1	1	1	1	1	1	1	1	1	1	1	1	1	1	1	1	1	1	1	1	1	0	1	1	1	1	1	1	1	1	1	1	1	0	1	1	1	1	1	0	1	1	0	1	1	1	1	1	1	1	1	1
rxn42927_LPAREN_c_RPAREN__Microbiome	1	1	1	1	1	1	1	1	1	1	1	1	1	1	1	1	1	1	1	1	1	0	1	1	1	1	1	1	1	1	1	1	1	0	1	1	1	1	1	0	1	1	0	1	1	1	1	1	1	1	1	1
rxn90076_LPAREN_c_RPAREN__Microbiome	1	1	1	1	1	1	1	1	1	1	1	1	1	1	1	1	1	1	1	1	1	0	1	1	1	1	1	1	1	1	1	1	1	0	1	1	1	0	1	0	1	1	0	1	1	1	1	1	1	1	1	1
IEX_cpd23430_LPAREN_e_RPAREN__Microbiome	1	1	1	1	1	1	1	1	1	1	1	1	1	1	1	1	1	1	1	1	1	0	1	1	1	1	1	1	1	1	1	1	1	0	1	1	1	0	1	0	1	1	0	1	1	1	1	1	1	1	1	1
rxn00288_LPAREN_c_RPAREN__Microbiome	1	1	1	1	1	0	0	0	1	0	0	0	0	0	0	0	0	0	1	1	1	1	1	1	1	0	0	0	0	0	1	0	1	0	0	0	0	0	1	0	0	1	0	1	0	1	0	0	1	1	0	1
rxn01328_LPAREN_c_RPAREN__Microbiome	1	0	0	0	0	1	1	1	0	0	0	0	0	0	1	1	0	0	0	0	1	1	1	1	1	1	1	1	1	1	1	1	1	1	1	0	1	1	1	1	1	1	0	0	1	0	1	1	1	0	0	0
rxn01668_LPAREN_c_RPAREN__Microbiome	1	1	1	1	1	1	1	1	1	1	1	1	1	1	1	1	1	1	1	1	1	1	1	1	1	1	1	1	1	1	1	1	1	1	1	1	1	1	1	1	1	1	1	1	1	1	1	1	1	1	1	1
rxn05242_LPAREN_c_RPAREN__Microbiome	1	1	1	1	1	1	1	1	1	1	1	1	1	1	1	1	1	1	1	1	1	1	1	1	1	1	1	1	1	1	1	1	1	1	1	1	1	1	1	1	1	1	1	1	1	1	1	1	1	1	1	1
rxn05491_LPAREN_c_RPAREN__Microbiome	1	1	1	1	0	1	1	1	1	1	1	1	1	1	1	1	1	1	1	1	1	1	0	1	0	1	1	1	1	1	1	1	1	1	0	0	1	1	1	1	1	1	1	0	1	1	1	1	1	1	1	0
rxn05610_LPAREN_c_RPAREN__Microbiome	1	1	0	1	1	1	0	1	1	1	1	1	1	1	1	0	1	1	0	0	1	1	1	1	0	1	1	0	1	1	1	0	0	0	1	0	1	0	0	0	0	1	0	0	1	1	1	1	1	1	1	1
rxn05611_LPAREN_c_RPAREN__Microbiome	1	1	1	1	1	1	0	1	1	1	1	1	1	1	1	0	1	1	1	1	1	1	1	1	0	1	1	0	1	1	1	0	0	0	1	0	1	0	0	1	0	1	0	0	1	1	1	1	1	1	1	1
rxn09306_LPAREN_c_RPAREN__Microbiome	1	1	1	1	1	1	1	1	1	1	1	1	1	1	0	1	1	1	1	1	1	1	1	1	1	1	1	1	1	1	1	1	1	1	1	1	0	1	1	1	1	1	1	1	1	1	0	0	1	1	1	1
rxn10895_LPAREN_c_RPAREN__Microbiome	1	1	1	1	1	1	1	1	1	1	1	1	1	1	1	1	1	1	1	1	1	1	1	1	1	1	1	1	1	1	1	1	1	1	1	0	1	1	1	1	1	1	1	1	1	1	1	1	1	1	1	1
rxn11139_LPAREN_c_RPAREN__Microbiome	1	1	1	1	0	1	1	1	1	1	1	0	0	1	1	1	1	1	0	0	1	1	0	1	1	1	1	0	1	0	1	0	0	1	1	1	0	0	0	1	1	0	0	0	1	1	1	1	1	1	1	1
rxn13713_LPAREN_c_RPAREN__Microbiome	1	0	0	1	1	1	1	1	0	1	1	1	1	0	0	0	1	0	1	1	0	0	1	1	1	1	1	1	0	1	0	1	1	0	0	0	1	1	0	1	0	1	1	0	0	0	1	1	1	0	1	1
rxn15049_LPAREN_c_RPAREN__Microbiome	1	1	1	1	1	1	1	1	1	1	1	1	1	1	1	1	1	1	1	1	1	1	1	1	1	1	1	0	1	1	1	1	1	1	1	0	1	1	1	1	1	1	1	1	1	1	1	1	1	1	1	1
rxn90063_LPAREN_c_RPAREN__Microbiome	1	1	1	1	1	1	1	1	1	1	1	1	1	1	1	1	1	1	1	1	1	1	1	1	1	1	1	1	1	1	1	1	1	1	1	1	1	1	1	1	1	1	1	1	1	1	1	1	1	1	1	1
IEX_cpd00128_LPAREN_e_RPAREN__Microbiome	1	1	1	1	0	1	1	1	1	1	1	1	1	1	1	1	1	1	1	1	1	1	0	1	0	1	1	1	1	1	1	1	1	1	0	0	1	1	1	1	1	1	1	0	1	1	1	1	1	1	1	0
IEX_cpd00128_LPAREN_e_RPAREN__Microbiome_back	1	1	1	1	0	1	1	1	1	1	1	1	1	1	1	1	1	1	1	1	1	1	0	1	0	1	1	1	1	1	1	1	1	1	0	0	1	1	1	1	1	1	1	0	1	1	1	1	1	1	1	0
IEX_man_LPAREN_e_RPAREN__Microbiome	1	1	0	1	1	1	0	1	1	1	1	1	1	1	1	0	1	1	1	1	1	1	1	1	0	1	1	0	1	1	1	0	0	0	1	0	1	0	0	0	0	1	0	0	1	1	1	1	1	1	1	1
rxn01101_LPAREN_c_RPAREN__Microbiome	1	1	1	1	1	1	1	1	1	1	1	1	1	1	1	1	1	1	1	1	1	1	1	1	1	1	1	1	1	1	1	1	1	1	1	1	1	1	1	1	1	1	1	1	1	1	1	1	1	1	1	1
rxn05035_LPAREN_c_RPAREN__Microbiome	1	1	1	1	1	1	1	1	1	1	1	1	0	0	0	1	1	0	1	1	0	1	1	1	0	0	1	0	0	1	1	1	0	1	1	0	0	1	1	1	1	1	1	1	1	1	0	1	1	1	1	1
rxn00559_LPAREN_c_RPAREN__Microbiome	1	1	1	1	1	1	1	1	1	1	1	1	1	1	1	1	1	1	1	1	1	1	1	1	1	1	1	1	1	1	1	1	1	1	1	1	1	1	1	1	1	1	1	1	1	1	1	1	1	1	1	1
rxn00926_LPAREN_c_RPAREN__Microbiome	1	1	1	0	1	1	1	1	1	1	1	1	1	1	1	1	1	1	1	1	1	1	1	1	1	1	1	1	1	1	1	1	1	1	1	1	1	1	1	1	1	1	1	1	1	1	1	0	1	1	1	0
rxn02201_LPAREN_c_RPAREN__Microbiome	1	1	1	1	1	1	1	1	1	1	1	1	1	1	1	1	1	1	1	1	1	1	1	1	1	1	1	1	1	1	1	1	1	1	1	1	1	1	1	1	1	1	1	1	1	1	1	1	1	1	1	1
rxn02795_LPAREN_c_RPAREN__Microbiome	1	1	1	1	1	1	1	1	1	1	1	1	1	1	1	1	1	1	1	1	1	1	1	1	1	1	1	1	1	1	1	1	1	1	1	1	1	1	1	1	1	1	1	1	1	1	1	1	1	1	1	1
rxn04068_LPAREN_c_RPAREN__Microbiome	1	1	1	1	1	1	1	1	1	1	1	1	1	1	1	1	1	1	1	1	1	1	1	1	1	1	1	1	1	1	1	1	1	1	1	1	1	1	1	1	1	1	1	1	1	1	1	1	1	1	1	1
rxn15270_LPAREN_c_RPAREN__Microbiome	1	1	1	1	1	1	1	1	1	1	1	1	1	1	1	1	1	1	1	1	1	1	1	1	1	1	1	1	1	1	1	1	1	1	1	1	1	1	1	1	1	1	1	1	1	1	1	1	1	1	1	1
IEX_dgchol_LPAREN_e_RPAREN__Microbiome	1	1	1	1	1	1	1	1	1	1	1	1	1	1	1	1	1	1	1	1	1	1	1	1	1	1	1	1	1	1	1	1	1	1	1	1	1	1	1	1	1	1	1	1	1	1	1	1	1	1	1	1
IEX_dgchol_LPAREN_e_RPAREN__Microbiome_back	1	1	1	1	1	1	1	1	1	1	1	1	1	1	1	1	1	1	1	1	1	1	1	1	1	1	1	1	1	1	1	1	1	1	1	1	1	1	1	1	1	1	1	1	1	1	1	1	1	1	1	1
IEX_C02528_LPAREN_e_RPAREN__Microbiome	1	1	1	1	1	1	1	1	1	1	1	1	1	1	1	1	1	1	1	1	1	1	1	1	1	1	1	1	1	1	1	1	1	1	1	1	1	1	1	1	1	1	1	1	1	1	1	1	1	1	1	1
IEX_gchola_LPAREN_e_RPAREN__Microbiome	1	1	1	1	1	1	1	1	1	1	1	1	1	1	1	1	1	1	1	1	1	1	1	1	1	1	1	1	1	1	1	1	1	1	1	1	1	1	1	1	1	1	1	1	1	1	1	1	1	1	1	1
IEX_gchola_LPAREN_e_RPAREN__Microbiome_back	1	1	1	1	1	1	1	1	1	1	1	1	1	1	1	1	1	1	1	1	1	1	1	1	1	1	1	1	1	1	1	1	1	1	1	1	1	1	1	1	1	1	1	1	1	1	1	1	1	1	1	1
rxn00134_LPAREN_c_RPAREN__Microbiome	1	1	1	1	1	1	1	1	1	1	1	1	1	1	1	1	1	1	1	1	1	1	1	1	1	1	1	1	1	1	1	1	1	1	1	1	1	1	1	1	1	1	1	1	1	1	1	1	1	1	1	1
rxn00470_LPAREN_c_RPAREN__Microbiome	1	1	1	1	1	1	1	1	1	1	1	1	1	1	1	1	1	1	1	1	1	1	1	1	1	1	1	1	1	1	1	1	1	1	1	1	1	1	1	1	1	1	1	1	1	1	1	1	1	1	1	1
rxn00904_LPAREN_c_RPAREN__Microbiome	1	1	0	0	0	1	0	1	1	1	1	1	1	1	1	1	1	1	1	1	1	1	0	1	1	1	1	1	1	1	1	1	1	1	1	0	1	1	1	1	1	1	0	0	1	1	1	1	1	1	1	0
rxn05687_LPAREN_c_RPAREN__Microbiome	1	1	0	1	0	1	1	1	1	1	1	1	1	1	1	1	1	1	1	1	1	1	1	1	0	1	1	0	1	1	1	1	1	1	1	1	1	1	1	1	1	1	1	1	1	1	1	0	1	1	1	1
rxn07200_LPAREN_c_RPAREN__Microbiome	1	1	1	1	0	0	0	1	1	1	1	1	1	1	1	1	1	0	1	1	1	1	0	1	0	1	1	0	1	1	0	1	1	1	1	0	1	0	1	1	1	1	1	0	0	1	0	0	0	1	1	1
rxn08661_LPAREN_c_RPAREN__Microbiome	1	1	1	1	1	1	1	1	1	1	1	1	1	1	1	1	1	1	1	1	1	1	1	1	1	1	1	1	1	1	1	1	1	1	1	1	1	1	1	1	1	1	1	1	1	1	1	1	1	1	1	1
rxn10162_LPAREN_c_RPAREN__Microbiome	1	1	1	1	1	1	1	1	1	1	1	1	1	1	1	1	1	1	1	1	1	1	1	1	1	1	1	1	1	1	1	1	1	1	1	1	1	1	1	1	1	1	1	1	1	1	1	1	1	1	1	1
rxn10892_LPAREN_c_RPAREN__Microbiome	1	1	1	1	1	1	1	1	1	1	1	1	1	1	1	1	1	1	1	1	1	1	1	1	1	1	1	1	1	1	1	1	1	1	0	1	1	1	1	1	0	1	1	1	1	1	1	0	1	1	1	1
rxn13519_LPAREN_c_RPAREN__Microbiome	1	1	1	1	1	1	1	1	1	1	1	1	1	1	1	1	1	1	1	1	1	1	1	1	1	1	1	1	1	1	1	1	1	1	1	1	1	1	1	1	1	1	1	1	1	1	1	1	1	1	1	1
IEX_tchola_LPAREN_e_RPAREN__Microbiome	1	1	1	1	1	1	1	1	1	1	1	1	1	1	1	1	1	1	1	1	1	1	1	1	1	1	1	1	1	1	1	1	1	1	1	1	1	1	1	1	1	1	1	1	1	1	1	1	1	1	1	1
IEX_tchola_LPAREN_e_RPAREN__Microbiome_back	1	1	1	1	1	1	1	1	1	1	1	1	1	1	1	1	1	1	1	1	1	1	1	1	1	1	1	1	1	1	1	1	1	1	1	1	1	1	1	1	1	1	1	1	1	1	1	1	1	1	1	1
rxn02015_LPAREN_c_RPAREN__Microbiome	1	1	1	1	1	1	1	1	1	1	1	1	1	1	1	1	1	1	1	1	1	1	1	1	1	1	1	1	1	1	1	1	1	1	1	1	1	1	1	1	1	1	1	1	1	1	1	1	1	1	1	1
rxn00101_LPAREN_c_RPAREN__Microbiome	1	1	0	0	1	1	0	1	1	1	1	1	1	1	1	1	1	1	1	1	1	1	1	1	1	1	1	1	1	1	1	1	1	1	1	0	1	1	1	1	1	1	1	1	0	1	1	1	1	1	0	0
rxn00146_LPAREN_c_RPAREN__Microbiome	1	1	1	1	1	1	1	1	1	1	1	1	1	1	1	1	1	1	0	1	1	1	1	1	1	1	1	1	1	1	1	1	1	1	1	1	1	1	1	1	1	1	1	1	1	1	1	1	1	1	1	1
rxn00772_LPAREN_c_RPAREN__Microbiome	1	0	1	0	1	1	1	1	1	1	1	1	1	1	1	1	1	1	1	1	1	1	1	1	1	0	1	1	1	1	1	1	1	1	1	1	1	1	1	1	1	1	0	1	1	0	0	1	0	0	1	0
rxn01011_LPAREN_c_RPAREN__Microbiome	1	1	1	1	1	1	1	1	1	1	1	1	1	1	1	1	1	1	1	1	1	1	1	1	1	1	1	1	1	1	1	1	1	1	1	1	1	1	1	1	1	1	1	1	1	1	1	1	1	1	1	1
rxn01013_LPAREN_c_RPAREN__Microbiome	1	1	1	1	1	1	1	1	1	1	1	1	1	1	1	1	1	1	1	1	1	1	1	1	1	1	1	1	1	1	1	1	1	1	1	1	1	1	1	1	1	1	1	1	1	1	1	1	1	1	1	1
rxn01236_LPAREN_c_RPAREN__Microbiome	1	1	1	1	1	1	1	1	1	1	1	1	1	1	1	1	1	1	1	1	1	1	1	1	1	1	1	1	1	1	1	1	1	1	1	1	1	1	1	1	1	1	1	1	1	1	1	1	1	1	1	1
rxn01722_LPAREN_c_RPAREN__Microbiome	1	1	0	0	1	1	1	1	1	1	1	1	0	0	1	1	1	1	0	0	1	1	0	1	1	1	1	1	0	1	1	1	1	1	1	1	0	1	1	1	1	1	0	0	1	1	1	1	1	0	0	0
rxn01723_LPAREN_c_RPAREN__Microbiome	1	1	0	0	1	1	1	1	1	1	1	1	0	0	1	1	1	1	0	0	1	1	0	1	1	1	1	1	0	1	1	1	1	1	1	1	0	1	1	1	1	1	0	0	1	1	1	1	1	0	0	0
rxn03981_LPAREN_c_RPAREN__Microbiome	1	1	0	0	0	1	1	1	1	1	1	1	1	1	0	1	1	1	0	1	1	1	0	1	0	1	1	1	1	1	1	0	0	1	1	0	1	0	1	1	1	1	1	0	1	1	1	1	1	1	0	0
rxn03982_LPAREN_c_RPAREN__Microbiome	1	1	0	0	0	1	1	1	1	1	1	1	1	1	0	1	1	1	0	1	1	1	0	1	0	1	1	1	1	1	1	0	0	1	1	0	1	0	1	1	1	1	1	0	1	1	1	1	1	1	0	0
rxn05578_LPAREN_c_RPAREN__Microbiome	1	1	1	1	1	1	1	1	1	1	1	1	1	1	1	1	1	1	1	1	1	1	1	1	1	1	1	1	1	1	1	1	1	1	1	1	1	1	1	1	1	1	1	1	1	1	1	1	1	1	1	1
rxn05739_LPAREN_c_RPAREN__Microbiome	1	1	0	0	1	1	1	1	1	1	1	1	1	1	1	1	1	1	1	1	1	1	0	1	0	1	1	1	1	1	1	1	1	1	1	1	1	1	1	1	1	1	1	0	1	1	1	1	1	1	0	0
rxn08556_LPAREN_c_RPAREN__Microbiome	1	1	0	0	1	1	1	1	1	1	1	1	1	1	1	1	1	1	1	1	1	1	0	1	0	1	1	1	1	1	1	1	1	1	1	1	1	1	1	1	1	1	1	0	1	1	1	1	1	1	0	0
rxn08557_LPAREN_c_RPAREN__Microbiome	1	1	0	0	1	1	1	1	1	1	1	1	1	1	1	1	1	1	1	1	1	1	0	1	0	1	1	1	1	1	1	1	1	1	1	1	1	1	1	1	1	1	1	0	1	1	1	1	1	1	0	0
rxn08558_LPAREN_c_RPAREN__Microbiome	1	1	0	0	1	1	1	1	1	1	1	1	1	1	1	1	1	1	1	1	1	1	0	1	0	1	1	1	1	1	1	1	1	1	1	1	1	1	1	1	1	1	1	0	1	1	1	1	1	1	0	0
rxn08977_LPAREN_c_RPAREN__Microbiome	1	1	0	0	0	1	1	1	1	1	0	1	1	1	0	1	1	1	1	1	1	1	0	1	1	1	1	1	1	1	1	0	0	1	1	1	1	0	1	1	1	1	1	1	1	1	1	0	1	0	0	0
rxn08979_LPAREN_c_RPAREN__Microbiome	1	1	0	0	0	1	1	1	1	1	0	1	1	1	0	1	1	1	1	1	1	1	0	1	1	1	1	1	1	1	1	0	0	1	1	1	1	0	1	1	1	1	1	1	1	1	1	0	1	0	0	0
rxn10995_LPAREN_c_RPAREN__Microbiome	1	1	0	0	0	1	1	1	1	1	0	1	1	1	0	1	1	1	1	1	1	1	0	1	1	1	1	1	1	1	1	0	0	1	1	1	1	0	1	1	1	1	1	1	1	1	1	0	1	0	0	0
rxn13709_LPAREN_c_RPAREN__Microbiome	1	1	1	0	1	1	1	1	1	1	1	1	1	1	1	1	1	1	1	1	1	1	1	1	0	1	1	1	1	1	1	1	1	1	1	1	1	1	1	1	1	1	1	1	1	1	1	1	1	1	0	1
rxn14017_LPAREN_c_RPAREN__Microbiome	1	1	0	0	1	1	1	1	1	1	1	1	1	1	1	1	1	1	1	1	1	1	0	1	0	1	1	1	1	1	1	1	1	1	1	1	1	1	1	1	1	1	1	0	1	1	1	1	1	1	0	0
rxn36810_LPAREN_c_RPAREN__Microbiome	1	1	0	0	0	1	1	1	1	1	0	1	1	1	0	1	1	1	1	1	1	1	0	1	1	1	1	1	1	1	1	0	0	1	1	1	1	0	1	1	1	1	1	1	1	1	1	0	1	1	0	0
rxn36919_LPAREN_c_RPAREN__Microbiome	1	0	1	0	1	0	1	0	1	1	0	0	0	0	1	1	1	1	1	1	1	1	1	0	1	1	0	1	1	1	1	1	1	0	1	1	0	1	0	1	1	1	1	0	1	0	1	0	0	0	1	0
IEX_core3_LPAREN_e_RPAREN__Microbiome	1	1	1	1	1	1	1	1	1	1	1	1	1	1	1	1	1	1	1	1	1	1	1	1	1	1	1	1	1	1	1	1	1	1	1	1	1	1	1	1	1	1	1	1	1	1	1	1	1	1	1	1
IEX_core3_LPAREN_e_RPAREN__Microbiome_back	1	1	1	1	1	1	1	1	1	1	1	1	1	1	1	1	1	1	1	1	1	1	1	1	1	1	1	1	1	1	1	1	1	1	1	1	1	1	1	1	1	1	1	1	1	1	1	1	1	1	1	1
IEX_cpd21520_LPAREN_e_RPAREN__Microbiome	1	1	1	1	1	1	1	1	1	1	1	1	1	1	1	1	1	1	1	1	1	1	1	1	1	1	1	1	1	1	1	1	1	1	1	1	1	1	1	1	1	1	1	1	1	1	1	1	1	1	1	1
IEX_cpd21520_LPAREN_e_RPAREN__Microbiome_back	1	1	1	1	1	1	1	1	1	1	1	1	1	1	1	1	1	1	1	1	1	1	1	1	1	1	1	1	1	1	1	1	1	1	1	1	1	1	1	1	1	1	1	1	1	1	1	1	1	1	1	1
IEX_core4_LPAREN_e_RPAREN__Microbiome	1	1	1	1	1	1	1	1	1	1	1	1	1	1	1	1	1	1	1	1	1	1	1	1	1	1	1	1	1	1	1	1	1	1	1	1	1	1	1	1	1	1	1	1	1	1	1	1	1	1	1	1
IEX_core4_LPAREN_e_RPAREN__Microbiome_back	1	1	1	1	1	1	1	1	1	1	1	1	1	1	1	1	1	1	1	1	1	1	1	1	1	1	1	1	1	1	1	1	1	1	1	1	1	1	1	1	1	1	1	1	1	1	1	1	1	1	1	1
IEX_acgal_LPAREN_e_RPAREN__Microbiome	1	1	1	1	1	1	1	1	1	1	1	1	1	1	1	1	1	1	1	1	1	1	1	1	1	1	1	1	1	1	1	1	1	1	1	1	1	1	1	1	1	1	1	1	1	1	1	1	1	1	1	1
IEX_acgal_LPAREN_e_RPAREN__Microbiome_back	1	1	1	1	1	1	1	1	1	1	1	1	1	1	1	1	1	1	1	1	1	1	1	1	1	1	1	1	1	1	1	1	1	1	1	1	1	1	1	1	1	1	1	1	1	1	1	1	1	1	1	1
IEX_cpd90017_LPAREN_e_RPAREN__Microbiome	1	1	1	1	1	1	1	1	1	1	1	1	1	1	1	1	1	1	1	1	1	1	1	1	1	1	1	1	1	1	1	1	1	1	1	1	1	1	1	1	1	1	1	1	1	1	1	1	1	1	1	1
IEX_cpd90017_LPAREN_e_RPAREN__Microbiome_back	1	1	1	1	1	1	1	1	1	1	1	1	1	1	1	1	1	1	1	1	1	1	1	1	1	1	1	1	1	1	1	1	1	1	1	1	1	1	1	1	1	1	1	1	1	1	1	1	1	1	1	1
rxn08942_LPAREN_c_RPAREN__Microbiome	1	1	1	1	1	1	1	1	1	1	1	1	1	1	1	1	1	1	1	1	1	1	1	1	1	1	1	1	1	1	1	1	1	1	1	1	1	1	1	1	1	1	1	1	1	1	1	1	1	1	1	1
rxn09439_LPAREN_c_RPAREN__Microbiome	1	1	1	1	1	1	1	1	1	1	1	1	1	1	1	1	1	1	1	1	1	1	1	1	1	1	1	1	1	1	1	1	1	1	1	1	1	1	1	1	1	1	1	1	1	1	1	1	1	1	1	1
rxn09753_LPAREN_c_RPAREN__Microbiome	1	1	1	1	0	1	1	1	1	1	0	1	0	0	0	0	0	1	0	0	0	1	0	1	0	1	1	1	1	1	0	0	0	1	0	0	1	0	0	1	1	0	1	1	1	1	1	1	1	1	0	0
rxn12556_LPAREN_c_RPAREN__Microbiome	1	1	1	1	1	1	1	1	1	1	1	1	1	1	1	1	1	1	1	1	1	1	1	1	1	1	1	1	1	1	1	1	1	1	1	1	1	1	1	1	1	1	1	1	1	1	1	1	1	1	1	1
rxn01303_LPAREN_c_RPAREN__Microbiome	1	0	1	1	1	1	1	1	1	1	0	1	0	1	0	1	1	1	0	1	1	1	1	1	1	1	1	1	1	1	1	1	1	1	1	1	1	1	1	1	1	1	1	1	1	1	1	1	1	1	1	0
rxn00194_LPAREN_c_RPAREN__Microbiome	1	1	1	0	1	0	1	1	1	1	1	1	1	1	1	1	1	1	1	1	1	1	0	1	1	1	1	1	1	1	1	1	1	1	1	1	1	1	1	1	1	1	1	0	1	1	1	0	1	0	0	0
rxn02028_LPAREN_c_RPAREN__Microbiome	1	1	1	1	1	1	1	1	1	1	1	1	1	1	1	1	1	1	1	1	1	1	1	1	1	1	1	1	1	1	1	1	1	1	1	1	1	1	1	1	1	1	1	1	1	1	1	1	1	1	1	1
rxn02263_LPAREN_c_RPAREN__Microbiome	1	1	1	1	1	1	1	1	1	1	1	1	1	1	1	1	1	1	1	1	1	1	1	1	1	1	1	1	1	1	1	1	1	1	1	1	1	1	1	1	1	1	1	1	1	1	1	1	1	1	1	1
rxn08165_LPAREN_c_RPAREN__Microbiome	1	1	1	1	1	1	1	1	1	1	1	1	1	1	1	1	1	1	1	1	1	1	1	1	1	1	1	1	1	1	1	1	1	1	1	1	1	1	1	1	1	1	1	1	1	1	1	1	1	1	1	1
rxn90068_LPAREN_c_RPAREN__Microbiome	1	1	0	0	0	1	0	1	1	1	1	1	1	1	0	0	1	1	0	0	1	1	1	1	1	1	1	1	1	1	1	1	1	1	1	1	1	1	1	1	1	1	1	1	0	1	1	1	1	1	0	0
rxn90077_LPAREN_c_RPAREN__Microbiome	1	1	0	0	0	1	0	1	1	1	1	1	1	1	0	0	1	1	0	0	1	1	1	1	1	1	1	1	1	1	1	1	1	1	1	1	1	1	1	1	1	1	1	1	0	1	1	1	1	1	0	0
IEX_7dhchol_LPAREN_e_RPAREN__Microbiome	1	1	0	0	0	1	0	1	1	1	1	1	1	1	0	0	1	1	0	0	1	1	1	1	1	1	1	1	1	1	1	1	1	1	1	1	1	1	1	1	1	1	1	1	0	1	1	1	1	1	0	0
IEX_cpd35610_LPAREN_e_RPAREN__Microbiome	1	1	0	0	0	1	0	1	1	1	1	1	1	1	0	0	1	1	0	0	1	1	1	1	1	1	1	1	1	1	1	1	1	1	1	1	1	1	1	1	1	1	1	1	0	1	1	1	1	1	0	0
rxn10621_LPAREN_c_RPAREN__Microbiome	1	1	1	1	1	1	1	1	1	1	1	1	1	1	1	1	1	1	1	1	1	1	1	1	0	0	1	1	0	0	1	0	0	0	1	0	1	0	1	0	1	0	0	1	1	1	1	1	1	1	1	1
rxn10623_LPAREN_c_RPAREN__Microbiome	1	1	1	1	1	1	1	1	1	1	1	1	1	1	1	1	1	1	1	1	1	1	1	1	0	0	1	1	0	0	1	0	0	0	1	0	1	0	1	0	1	0	0	1	1	1	1	1	1	1	1	1
rxn12758_LPAREN_c_RPAREN__Microbiome	1	1	1	1	1	1	1	1	1	1	1	1	1	1	1	1	1	1	1	1	1	1	1	1	1	1	1	1	1	1	1	1	1	1	1	1	1	1	1	1	1	1	1	1	1	1	1	1	1	1	1	1
rxn12931_LPAREN_c_RPAREN__Microbiome	1	1	1	0	0	1	1	1	1	1	1	1	1	1	1	1	1	1	1	1	1	1	0	1	0	1	1	1	1	1	0	0	0	1	0	0	1	0	0	1	1	0	1	0	1	1	1	1	1	1	1	0
rxn15071_LPAREN_c_RPAREN__Microbiome	1	1	0	1	0	0	0	0	1	1	0	1	1	1	0	0	0	0	0	0	0	1	1	1	0	0	0	0	1	1	1	0	1	1	0	0	0	0	1	1	1	1	1	0	0	1	0	0	0	1	1	1
rxn15570_LPAREN_c_RPAREN__Microbiome	1	1	1	1	1	1	1	1	1	1	1	1	1	1	1	1	1	1	1	1	1	1	1	1	1	1	1	1	1	1	1	1	1	1	1	0	1	1	1	1	1	1	1	1	1	1	1	1	1	1	1	0
IEX_fuc_L_LPAREN_e_RPAREN__Microbiome	1	1	1	1	1	1	1	1	1	1	1	1	1	1	1	1	1	1	1	1	1	1	1	1	1	1	1	1	1	1	1	1	1	1	1	1	1	1	1	1	1	1	1	1	1	1	1	1	1	1	1	1
IEX_fuc_L_LPAREN_e_RPAREN__Microbiome_back	1	1	1	1	1	1	1	1	1	1	1	1	1	1	1	1	1	1	1	1	1	1	1	1	1	1	1	1	1	1	1	1	1	1	1	1	1	1	1	1	1	1	1	1	1	1	1	1	1	1	1	1
IEX_lac_D_LPAREN_e_RPAREN__Microbiome	1	1	0	0	0	1	0	1	1	1	1	1	1	1	0	0	1	1	0	0	1	1	0	1	0	1	1	1	1	1	0	0	0	0	1	0	1	0	1	1	0	1	1	0	0	1	1	1	1	1	0	0
rxn05691_LPAREN_c_RPAREN__Microbiome	1	1	1	1	1	1	1	1	1	1	1	1	1	1	1	1	1	1	1	1	1	1	1	1	1	1	1	1	1	1	1	1	1	1	1	1	1	1	1	1	1	1	1	1	1	1	1	1	1	1	1	1
rxn05602_LPAREN_c_RPAREN__Microbiome	1	1	0	0	1	1	1	1	1	1	1	1	1	1	1	1	1	1	1	1	1	1	0	1	1	1	1	1	1	1	1	0	0	1	1	1	1	0	1	1	1	1	1	1	1	1	1	1	1	1	0	0
rxn90054_LPAREN_c_RPAREN__Microbiome	1	1	0	0	0	1	1	1	1	1	1	1	1	1	0	1	1	1	0	1	1	1	0	1	0	1	1	1	1	1	1	0	0	1	1	0	1	0	1	1	1	1	1	1	1	1	1	1	1	1	0	0
rxn08350_LPAREN_c_RPAREN__Microbiome	1	1	0	0	0	1	0	1	1	1	1	1	1	1	0	0	1	1	0	0	1	1	0	1	0	1	1	1	1	1	0	0	0	0	1	0	1	0	1	1	0	1	1	0	0	1	1	1	1	1	0	0
rxn90056_LPAREN_c_RPAREN__Microbiome	1	0	0	0	0	0	1	1	1	1	0	1	0	1	0	0	0	0	1	1	0	1	0	0	0	0	1	1	1	1	1	0	0	1	1	0	1	1	1	1	1	0	1	0	1	0	1	0	1	1	0	0
IEX_lac_L_LPAREN_e_RPAREN__Microbiome	1	1	0	1	1	1	0	0	1	1	1	0	0	0	0	0	1	1	1	1	1	1	0	1	0	0	1	1	1	1	1	1	1	1	1	1	0	0	1	1	1	1	1	1	1	1	0	1	1	1	1	1
rxn00183_LPAREN_c_RPAREN__Microbiome	1	0	0	0	1	1	1	0	0	1	0	0	0	0	0	0	0	0	0	0	1	1	1	1	1	1	1	1	1	1	0	0	1	1	1	1	1	0	0	1	1	1	1	1	0	0	1	1	0	0	0	1
rxn00326_LPAREN_c_RPAREN__Microbiome	1	1	1	1	1	1	1	1	1	1	1	1	1	1	1	1	1	1	1	1	1	1	1	1	1	1	1	1	1	1	1	1	1	1	1	1	1	1	1	1	1	1	1	1	1	1	1	1	1	1	1	1
rxn00503_LPAREN_c_RPAREN__Microbiome	1	1	1	1	1	1	1	1	1	1	1	0	1	0	0	0	1	1	1	1	1	1	1	1	1	1	1	1	1	1	0	1	1	1	1	1	1	0	1	1	1	1	1	1	0	1	1	1	1	0	1	1
rxn00504_LPAREN_c_RPAREN__Microbiome	1	0	0	0	1	1	1	1	1	1	1	0	1	0	0	0	1	1	1	1	1	1	1	1	1	1	1	1	1	1	1	0	1	1	1	1	1	0	1	1	1	1	1	1	1	1	1	1	1	1	1	1
rxn03071_LPAREN_c_RPAREN__Microbiome	1	0	0	0	1	1	1	0	0	1	0	0	0	0	0	0	0	0	0	0	1	1	1	1	1	1	1	1	1	1	0	0	1	1	1	1	1	0	0	1	1	1	1	1	0	0	1	1	0	0	0	1
rxn03072_LPAREN_c_RPAREN__Microbiome	1	0	0	0	1	1	1	0	0	1	0	0	0	0	0	0	0	0	0	0	1	1	1	1	1	1	1	1	1	1	0	0	1	1	1	1	1	0	0	1	1	1	1	1	0	0	1	1	0	0	0	1
rxn00274_LPAREN_c_RPAREN__Microbiome	1	1	1	1	1	1	1	1	1	1	1	1	1	1	1	1	1	1	1	1	1	1	1	1	1	1	1	1	1	1	1	1	1	1	1	1	1	1	1	1	1	1	1	1	1	1	1	1	1	1	1	1
rxn00331_LPAREN_c_RPAREN__Microbiome	1	1	1	1	1	1	1	1	1	1	1	1	1	1	1	1	1	1	1	1	1	1	1	1	1	1	1	1	1	1	1	1	1	1	1	1	1	1	0	1	1	1	0	0	1	1	1	0	1	1	1	1
rxn05026_LPAREN_c_RPAREN__Microbiome	1	1	1	1	0	1	1	1	1	1	1	1	1	1	1	1	1	1	1	1	1	1	1	1	1	0	1	0	1	1	1	1	1	1	0	1	0	1	1	1	1	1	1	1	1	0	0	1	0	1	1	1
rxn00361_LPAREN_c_RPAREN__Microbiome	1	1	1	1	1	1	1	1	1	1	1	1	1	1	1	1	1	1	1	1	1	1	1	1	1	1	1	1	1	1	1	1	1	1	1	1	1	1	1	1	1	1	1	1	1	1	1	1	1	1	1	1
rxn00379_LPAREN_c_RPAREN__Microbiome	1	1	1	1	1	1	1	1	1	1	1	1	1	1	1	1	1	1	1	1	1	1	1	1	1	1	1	1	1	1	1	1	1	1	1	1	1	1	1	1	1	1	1	1	1	1	1	1	1	1	1	1
rxn00529_LPAREN_c_RPAREN__Microbiome	1	1	1	1	1	1	1	1	1	1	1	1	1	1	1	1	1	1	1	1	1	1	1	1	1	1	1	1	1	1	1	1	1	1	1	1	1	1	1	1	1	1	1	1	1	1	1	1	1	1	1	1
rxn00871_LPAREN_c_RPAREN__Microbiome	1	1	1	1	1	1	1	1	1	1	1	1	1	1	1	1	1	1	1	1	1	1	1	1	1	1	1	1	1	1	1	1	1	1	1	1	1	1	1	1	1	1	1	1	1	1	1	1	1	1	1	1
rxn01132_LPAREN_c_RPAREN__Microbiome	1	1	1	1	0	1	1	1	1	0	1	1	1	1	1	1	1	1	1	1	1	1	0	1	1	0	0	0	1	1	1	1	1	1	0	1	0	0	0	1	0	1	1	0	1	0	0	1	0	1	1	0
rxn01966_LPAREN_c_RPAREN__Microbiome	1	1	1	1	0	1	1	1	1	0	1	1	1	1	1	1	1	1	1	1	1	1	0	1	1	0	0	0	1	1	1	1	1	1	0	1	0	0	0	1	0	1	1	0	0	0	0	1	0	0	1	0
rxn01967_LPAREN_c_RPAREN__Microbiome	1	1	1	1	0	1	1	1	1	1	1	1	1	1	1	1	1	1	1	1	1	1	1	1	1	0	1	0	1	1	1	1	1	1	0	1	1	0	0	1	0	1	1	1	1	0	0	1	0	1	1	1
rxn03126_LPAREN_c_RPAREN__Microbiome	1	1	0	1	1	1	0	1	1	1	1	1	1	1	1	1	1	1	1	1	1	1	1	1	0	1	1	1	1	1	0	1	1	1	0	0	1	1	0	1	1	1	1	0	1	1	1	1	1	1	0	0
rxn13690_LPAREN_c_RPAREN__Microbiome	1	1	0	1	1	1	1	1	1	1	0	1	0	0	1	1	0	1	1	1	1	1	0	1	1	1	1	1	1	1	1	1	1	1	1	1	1	1	1	1	1	1	0	0	1	1	1	1	0	0	0	0
rxn13691_LPAREN_c_RPAREN__Microbiome	1	1	0	1	1	1	1	1	1	1	0	1	0	0	1	1	0	1	1	1	1	1	0	1	1	1	1	1	1	1	1	1	1	1	1	1	1	1	1	1	1	1	0	0	1	1	1	1	0	0	1	0
rxn15222_LPAREN_c_RPAREN__Microbiome	1	1	1	1	0	1	1	0	1	0	1	1	1	1	1	1	1	1	1	1	1	1	0	1	1	0	0	0	1	1	1	1	1	1	0	1	0	0	0	1	0	1	1	0	0	0	0	1	0	0	1	0
rxn15359_LPAREN_c_RPAREN__Microbiome	1	1	1	1	0	1	1	1	1	0	1	1	1	1	1	1	1	1	1	1	1	1	0	1	1	0	0	0	1	1	1	1	1	1	0	1	0	0	0	1	0	1	1	0	0	0	0	1	0	0	1	0
rxn15360_LPAREN_c_RPAREN__Microbiome	1	1	1	1	0	1	1	1	1	0	1	1	1	1	1	1	1	1	1	1	1	1	0	1	1	0	0	0	1	1	1	1	1	1	0	1	0	0	0	1	0	1	1	0	0	0	0	1	0	0	1	0
rxn15560_LPAREN_c_RPAREN__Microbiome	1	1	1	1	0	1	1	0	1	0	1	1	1	1	1	1	1	1	1	1	1	1	0	1	1	0	0	0	1	1	1	1	1	1	0	1	0	0	0	1	0	1	1	0	0	0	0	1	0	0	1	0
rxn16371_LPAREN_c_RPAREN__Microbiome	1	1	0	0	1	0	1	1	1	1	0	1	0	0	1	1	0	1	1	1	1	1	1	1	1	1	1	1	1	1	1	1	1	1	1	0	1	1	0	1	1	1	1	0	1	1	1	1	0	1	0	0
rxn90058_LPAREN_c_RPAREN__Microbiome	1	1	0	1	1	1	0	1	1	1	1	1	1	1	1	1	1	1	1	1	1	1	1	1	0	1	1	1	1	1	0	1	1	1	0	0	1	1	0	1	1	1	1	0	1	1	1	1	1	1	0	0
rxn00471_LPAREN_c_RPAREN__Microbiome	1	1	0	0	0	1	1	1	1	1	1	1	1	1	0	1	1	1	0	1	1	1	0	1	1	1	1	1	1	1	1	1	0	0	0	1	1	1	1	1	1	1	0	0	1	1	1	0	1	1	0	0
rxn02190_LPAREN_c_RPAREN__Microbiome	1	1	1	1	1	1	1	1	1	1	1	1	1	1	1	1	1	1	1	1	1	1	1	1	1	1	1	1	1	1	1	1	1	1	1	1	1	1	1	1	1	1	1	1	1	1	1	1	1	1	1	1
rxn02424_LPAREN_c_RPAREN__Microbiome	1	1	1	0	0	1	1	1	1	1	0	0	0	1	1	1	1	1	1	0	1	1	1	1	1	1	1	1	1	1	1	1	1	1	1	0	1	1	1	1	1	1	1	1	1	1	1	1	1	1	0	1
rxn02925_LPAREN_c_RPAREN__Microbiome	1	0	0	0	1	0	1	0	1	1	0	0	0	0	0	0	0	0	0	0	0	1	0	0	1	1	0	1	0	0	0	1	1	1	1	0	0	1	0	1	1	0	0	0	1	0	1	1	0	1	1	0
rxn08291_LPAREN_c_RPAREN__Microbiome	1	1	1	1	1	1	1	1	1	1	1	1	1	1	1	1	1	1	1	1	1	1	1	1	1	1	1	1	1	1	1	1	1	1	1	0	1	1	1	1	1	1	1	1	1	1	1	1	1	1	1	1
rxn09865_LPAREN_c_RPAREN__Microbiome	1	0	0	0	0	0	1	0	1	1	0	1	0	0	1	1	0	0	0	0	1	1	0	1	1	0	1	1	1	1	1	1	0	1	0	0	0	1	0	1	1	0	0	0	1	1	1	0	1	1	0	0
IEX_tdchola_LPAREN_e_RPAREN__Microbiome	1	0	1	0	1	1	1	1	1	0	1	1	1	1	0	1	1	1	0	0	1	1	1	1	1	1	1	1	1	1	1	1	1	1	1	1	1	1	1	1	1	1	1	1	1	0	1	1	1	1	1	0
IEX_tdchola_LPAREN_e_RPAREN__Microbiome_back	1	0	1	0	1	1	1	1	1	0	1	1	1	1	0	1	1	1	0	0	1	1	1	1	1	1	1	1	1	1	1	1	1	1	1	1	1	1	1	1	1	1	1	1	1	0	1	1	1	1	1	0
rxn10604_LPAREN_c_RPAREN__Microbiome	1	0	1	0	1	0	1	1	1	1	1	1	1	1	1	1	1	1	1	1	1	1	0	1	1	1	1	1	0	1	1	1	1	1	1	1	1	1	0	1	1	1	0	0	1	1	1	0	1	1	1	1
rxn02796_LPAREN_c_RPAREN__Microbiome	1	0	1	0	1	1	1	1	1	0	1	1	1	1	0	1	1	1	0	0	1	1	1	1	1	1	1	1	1	1	1	1	1	1	1	1	1	1	1	1	1	1	1	1	1	0	1	1	1	1	1	0
IEX_so3_LPAREN_e_RPAREN__Microbiome	1	0	1	0	1	0	1	1	1	1	1	1	1	1	1	1	1	1	1	1	1	1	0	1	1	1	1	1	0	1	1	1	1	1	1	1	1	1	0	1	1	1	0	0	1	1	1	0	1	1	1	1
rxn00462_LPAREN_c_RPAREN__Microbiome	1	1	1	1	1	1	1	1	1	1	1	1	1	1	1	1	1	1	1	1	1	1	1	1	1	1	1	1	1	1	1	1	1	1	1	1	1	1	1	1	1	1	1	1	1	1	1	1	1	0	1	1
rxn00500_LPAREN_c_RPAREN__Microbiome	1	1	1	1	1	1	1	1	1	1	1	1	1	1	1	1	1	1	1	1	1	1	1	1	1	1	1	1	1	1	1	1	1	1	1	1	1	1	1	1	1	1	1	1	1	1	1	1	1	1	1	1
rxn00997_LPAREN_c_RPAREN__Microbiome	1	1	1	1	1	1	1	1	1	1	1	1	1	1	1	1	1	1	1	1	1	1	0	1	1	1	0	1	1	1	1	1	1	1	1	1	1	1	1	1	1	1	1	1	1	1	1	1	1	1	1	1
rxn00998_LPAREN_c_RPAREN__Microbiome	1	1	1	1	1	1	1	1	1	1	1	1	1	1	1	1	1	1	1	1	1	1	0	1	1	1	0	1	1	1	1	1	1	1	1	1	1	1	1	1	1	1	1	1	1	1	1	1	1	1	1	1
rxn02392_LPAREN_c_RPAREN__Microbiome	1	1	1	1	1	1	1	1	1	1	1	1	1	1	1	1	1	1	1	1	1	1	0	1	1	1	0	1	1	1	1	1	1	1	1	1	1	1	1	1	1	1	1	1	1	1	1	1	1	1	1	1
rxn02393_LPAREN_c_RPAREN__Microbiome	1	1	1	1	1	1	1	1	1	1	1	1	1	1	1	1	1	1	1	1	1	1	0	1	1	1	0	1	1	1	1	1	1	1	1	1	1	1	1	1	1	1	1	1	1	1	1	1	1	1	1	1
rxn02394_LPAREN_c_RPAREN__Microbiome	1	1	1	1	1	1	1	1	1	1	1	1	1	1	1	1	1	1	1	1	1	1	0	1	1	1	0	1	1	1	1	1	1	1	1	1	1	1	1	1	1	1	1	1	1	1	1	1	1	1	1	1
rxn02395_LPAREN_c_RPAREN__Microbiome	1	1	1	1	1	1	1	1	1	1	1	1	1	1	1	1	1	1	1	1	1	1	0	1	1	1	0	1	1	1	1	1	1	1	1	1	1	1	1	1	1	1	1	1	1	1	1	1	1	1	1	1
rxn02845_LPAREN_c_RPAREN__Microbiome	1	1	1	1	1	1	1	1	1	1	1	1	1	1	1	1	1	1	1	1	1	1	1	1	1	1	1	1	1	1	1	1	1	1	1	1	1	1	1	1	1	1	1	1	1	1	1	1	1	0	1	1
rxn05149_LPAREN_c_RPAREN__Microbiome	1	1	1	1	1	1	1	1	0	1	1	1	1	1	0	0	1	1	1	1	1	1	1	1	1	1	1	1	1	1	1	1	1	0	0	1	1	1	1	1	0	0	1	1	0	1	1	1	1	1	1	1
rxn05619_LPAREN_c_RPAREN__Microbiome	1	1	1	1	1	1	1	1	1	1	1	1	1	1	1	1	1	1	1	1	1	1	1	1	1	1	1	1	1	1	1	1	1	1	1	1	1	1	1	1	1	1	1	1	1	1	1	1	1	1	1	1
rxn05760_LPAREN_c_RPAREN__Microbiome	1	1	1	1	1	1	1	1	1	1	1	1	1	1	1	1	1	1	1	1	1	1	1	1	1	1	1	1	1	1	1	1	1	1	1	1	1	1	1	1	1	1	1	1	1	1	1	1	1	1	1	1
rxn13450_LPAREN_c_RPAREN__Microbiome	1	0	1	1	1	1	0	1	1	1	1	1	1	1	1	1	1	1	1	1	1	1	1	0	1	1	1	1	1	1	1	1	1	1	1	1	1	1	1	0	0	0	1	1	1	0	1	1	1	1	1	1
rxn00181_LPAREN_c_RPAREN__Microbiome	1	1	1	1	1	1	1	1	1	1	1	1	1	1	1	1	1	1	1	1	1	1	1	1	1	1	1	1	1	1	1	1	1	1	1	1	1	1	1	1	1	1	1	1	1	1	1	1	1	1	1	1
rxn01869_LPAREN_c_RPAREN__Microbiome	1	1	0	0	1	1	0	1	1	0	0	0	1	1	1	1	1	1	1	0	0	1	1	1	0	1	1	1	1	1	1	1	0	1	1	0	1	1	1	1	1	1	1	0	1	1	1	0	0	0	1	0
rxn05240_LPAREN_c_RPAREN__Microbiome	1	0	1	0	1	1	1	1	1	1	0	1	1	1	0	0	1	1	1	1	1	1	1	1	1	1	1	1	1	1	1	1	1	0	0	0	1	1	1	1	1	1	1	1	1	1	1	1	1	1	1	0
rxn10062_LPAREN_c_RPAREN__Microbiome	1	1	1	1	1	1	1	1	1	1	0	0	1	1	1	1	1	1	1	0	1	1	1	1	1	1	1	1	1	1	1	1	1	1	1	0	1	1	1	1	1	1	1	0	1	1	1	1	0	0	1	0
rxn11196_LPAREN_c_RPAREN__Microbiome	1	1	1	1	1	1	1	1	1	1	1	1	1	1	1	1	1	1	1	1	1	1	1	1	1	1	1	1	1	1	1	1	1	1	1	1	1	1	1	1	1	1	1	1	1	1	1	1	1	1	1	1
rxn13419_LPAREN_c_RPAREN__Microbiome	1	0	1	1	1	1	0	1	1	1	1	1	1	1	1	1	1	1	1	1	1	1	1	0	1	1	1	1	1	1	1	1	1	1	1	1	1	1	1	0	0	0	1	1	1	0	1	1	1	1	1	1
IEX_ncam_LPAREN_e_RPAREN__Microbiome	1	1	0	0	0	1	1	1	1	1	1	1	1	1	1	1	1	1	1	1	1	1	1	1	1	1	1	1	1	1	1	1	1	1	1	1	1	1	1	1	1	1	1	1	0	0	1	1	1	1	1	1
rxn00422_LPAREN_c_RPAREN__Microbiome	1	0	1	1	1	0	1	0	0	0	0	0	0	0	0	0	0	0	0	0	1	0	0	0	1	1	1	0	0	1	1	1	1	1	1	1	0	1	1	0	1	1	0	1	1	1	1	1	0	0	1	1
rxn01021_LPAREN_c_RPAREN__Microbiome	1	1	1	1	1	1	1	1	1	1	1	1	1	1	1	1	1	1	1	1	1	1	1	1	1	1	1	1	1	1	1	1	1	1	1	1	1	1	1	1	1	1	1	1	1	1	1	1	1	1	1	1
rxn11334_LPAREN_c_RPAREN__Microbiome	1	1	0	0	0	1	1	1	1	1	1	1	1	1	1	1	1	1	1	1	1	1	1	1	1	1	1	1	1	1	1	1	1	1	1	1	1	1	1	1	1	1	1	1	0	0	1	1	1	1	1	1
rxn00691_LPAREN_c_RPAREN__Microbiome	1	1	1	1	1	1	1	1	1	1	1	1	1	1	1	1	1	1	1	1	1	1	1	1	1	1	1	1	1	1	1	1	1	1	1	1	1	1	1	1	1	1	1	1	1	1	1	1	1	1	1	1
rxn23749_LPAREN_c_RPAREN__Microbiome	1	1	0	0	0	1	0	1	1	1	1	1	1	1	1	0	1	1	0	1	0	1	1	1	1	0	1	1	1	1	1	1	1	1	0	0	1	1	1	1	0	1	1	1	0	1	0	0	1	1	0	0
rxn09214_LPAREN_c_RPAREN__Microbiome	1	1	0	1	0	1	0	1	1	1	1	1	1	1	0	0	1	1	1	1	1	1	1	1	1	1	1	1	1	1	1	1	1	1	1	0	1	1	1	1	1	1	1	1	0	0	0	1	1	1	1	1
rxn09273_LPAREN_c_RPAREN__Microbiome	1	1	0	0	0	1	0	1	1	1	0	0	1	1	0	0	1	1	0	0	0	1	1	1	1	0	1	1	1	1	1	1	1	1	0	0	1	1	1	1	1	1	1	1	1	1	0	1	1	1	0	1
rxn00671_LPAREN_c_RPAREN__Microbiome	1	1	0	1	1	1	1	1	0	1	1	1	1	0	0	0	0	0	0	1	1	1	1	1	1	0	1	1	1	1	0	1	1	1	1	1	1	1	1	0	1	1	1	1	0	1	1	1	1	0	1	1
rxn01481_LPAREN_c_RPAREN__Microbiome	1	1	1	1	1	1	1	1	1	1	1	1	1	1	1	1	1	1	1	1	1	1	1	1	1	1	1	1	1	1	1	1	1	1	1	1	1	1	1	1	1	1	1	1	1	1	1	1	1	1	1	1
rxn00868_LPAREN_c_RPAREN__Microbiome	1	1	1	1	1	0	1	1	1	0	1	1	1	1	0	1	1	1	1	1	1	0	0	0	1	1	0	0	1	0	1	1	1	1	1	0	0	1	1	1	0	1	1	1	1	1	0	1	1	1	1	1
rxn10010_LPAREN_c_RPAREN__Microbiome	1	1	1	1	1	0	1	1	1	0	1	1	1	1	0	1	1	1	1	1	1	0	0	0	1	1	0	0	1	0	1	1	1	1	1	0	0	1	1	1	0	1	1	1	1	1	0	1	1	1	1	1
rxn00717_LPAREN_c_RPAREN__Microbiome	1	1	0	1	0	0	0	0	0	0	0	1	0	1	0	1	0	1	0	1	1	1	0	1	0	0	1	0	1	1	1	1	1	1	0	1	1	1	0	1	0	1	0	0	1	0	0	0	0	0	0	0
rxn00145_LPAREN_c_RPAREN__Microbiome	1	1	1	1	0	1	1	1	1	1	1	1	1	1	0	0	1	1	1	1	0	0	1	0	0	1	1	0	1	1	1	1	1	1	1	1	1	0	1	1	0	0	1	1	1	1	0	1	1	1	1	1
rxn00679_LPAREN_c_RPAREN__Microbiome	1	1	1	1	1	1	1	1	1	1	0	1	0	1	1	1	1	1	1	1	1	1	1	1	1	1	1	1	1	0	1	1	1	1	1	1	1	1	1	1	1	1	1	1	1	1	1	1	1	1	1	1
rxn00958_LPAREN_c_RPAREN__Microbiome	1	1	1	1	1	1	1	1	1	1	1	0	1	1	1	0	1	1	1	1	1	1	1	1	1	1	1	1	1	1	1	1	1	1	1	1	1	1	1	1	1	1	1	1	1	1	1	1	1	1	1	1
rxn01033_LPAREN_c_RPAREN__Microbiome	1	1	1	1	1	1	1	1	1	1	1	0	1	1	1	0	1	1	1	1	1	1	1	1	1	1	1	1	1	1	1	1	1	1	1	1	1	1	1	1	1	1	1	1	1	1	1	1	1	1	1	1
rxn01107_LPAREN_c_RPAREN__Microbiome	1	1	1	1	1	1	1	1	1	1	1	1	1	1	1	1	1	1	1	1	1	1	1	1	1	1	1	1	1	1	1	1	1	1	1	1	1	1	1	1	1	1	1	1	1	1	1	1	1	1	1	1
rxn01114_LPAREN_c_RPAREN__Microbiome	1	1	1	0	0	1	0	0	1	1	1	1	1	1	1	1	1	1	1	1	1	1	0	1	0	0	0	1	1	1	1	1	1	1	1	1	1	1	0	1	1	1	1	0	0	1	0	1	0	0	1	0
rxn01281_LPAREN_c_RPAREN__Microbiome	1	1	1	1	1	1	1	1	1	1	1	1	1	1	0	1	1	1	1	1	1	0	1	1	0	0	0	0	1	1	1	0	1	1	1	1	0	1	1	0	0	1	1	1	1	0	1	1	1	0	1	1
rxn01476_LPAREN_c_RPAREN__Microbiome	1	1	1	0	1	1	1	1	1	1	1	1	1	1	0	0	1	1	1	1	1	1	0	1	1	1	1	1	1	1	1	0	0	1	1	1	1	1	1	1	1	1	1	1	1	1	1	1	0	1	0	0
rxn05142_LPAREN_c_RPAREN__Microbiome	1	1	0	1	1	1	1	1	1	1	1	0	1	0	1	0	1	1	1	1	1	1	1	1	0	1	1	1	1	1	1	1	1	1	1	0	1	1	1	1	1	1	0	1	1	1	1	1	1	1	1	1
rxn05143_LPAREN_c_RPAREN__Microbiome	1	1	0	1	1	1	1	1	1	1	1	0	1	0	1	0	1	1	1	1	1	1	1	1	0	1	1	1	1	1	1	1	1	1	1	0	1	1	1	1	1	1	0	1	1	1	1	1	1	1	1	1
rxn07481_LPAREN_c_RPAREN__Microbiome	1	1	1	1	1	1	1	1	1	1	1	0	1	1	1	0	1	1	1	1	1	1	1	1	1	1	1	1	1	1	1	1	1	1	1	1	1	1	1	1	1	1	1	1	1	1	1	1	1	1	1	1
rxn08655_LPAREN_c_RPAREN__Microbiome	1	1	1	1	1	1	1	1	1	1	1	1	1	1	1	1	1	1	1	1	0	0	1	0	0	0	1	1	1	1	0	0	1	1	0	0	0	0	1	1	0	0	1	1	1	0	0	1	1	0	1	1
rxn11933_LPAREN_c_RPAREN__Microbiome	1	1	1	1	1	1	1	1	1	1	1	1	1	1	1	1	1	1	1	1	0	0	1	0	0	0	1	1	1	1	0	0	1	1	0	0	0	0	1	1	0	0	1	1	1	0	0	1	1	0	1	1
rxn12781_LPAREN_c_RPAREN__Microbiome	1	1	1	1	1	1	1	1	1	1	1	0	1	1	1	0	1	1	1	1	1	1	1	1	1	1	1	1	1	1	1	1	1	1	1	1	1	1	1	1	1	1	1	1	1	1	1	1	1	1	1	1
rxn12782_LPAREN_c_RPAREN__Microbiome	1	1	1	1	1	1	1	1	1	1	1	0	1	1	1	0	1	1	1	1	1	1	1	1	1	1	1	1	1	1	1	1	1	1	1	1	1	1	1	1	1	1	1	1	1	1	1	1	1	1	1	1
rxn23106_LPAREN_c_RPAREN__Microbiome	1	1	1	1	1	1	1	1	1	1	1	1	1	1	1	1	1	1	1	1	1	1	1	1	1	1	1	1	1	1	1	1	1	1	1	1	1	1	1	1	1	1	1	1	1	1	1	1	1	1	1	1
rxn44816_LPAREN_c_RPAREN__Microbiome	1	1	1	1	1	1	1	1	1	1	1	1	1	1	1	1	1	1	1	1	1	1	1	1	1	1	1	1	1	1	1	1	1	1	1	1	1	1	1	1	1	1	1	1	1	1	1	1	1	1	1	1
rxn10862_LPAREN_c_RPAREN__Microbiome	1	1	1	1	1	1	1	1	1	1	1	1	1	1	1	1	1	1	1	1	0	1	1	1	0	0	1	0	1	1	0	1	1	0	1	1	1	0	1	1	0	1	1	1	1	1	0	1	1	1	1	1
rxn14104_LPAREN_c_RPAREN__Microbiome	1	1	1	1	1	1	1	1	1	1	1	1	1	1	1	1	1	1	1	1	1	1	1	1	0	0	1	1	1	1	1	0	1	1	1	0	0	1	1	1	1	1	0	1	1	1	0	1	1	1	1	1
rxn03963_LPAREN_c_RPAREN__Microbiome	1	1	1	1	0	1	0	0	0	1	1	0	1	1	1	1	1	1	0	1	0	0	0	0	0	0	0	0	0	1	0	0	1	0	0	1	0	0	1	0	0	0	0	1	1	0	0	0	1	0	1	1
rxn15695_LPAREN_c_RPAREN__Microbiome	1	1	1	1	0	1	0	0	0	1	1	0	1	1	1	1	1	1	0	1	0	0	0	0	0	0	0	0	0	1	0	0	1	0	0	1	0	0	1	0	0	0	0	1	1	0	0	0	1	0	1	1
rxn00745_LPAREN_c_RPAREN__Microbiome	1	0	0	0	1	1	1	1	1	0	0	0	0	0	1	1	0	0	0	0	1	1	0	1	1	1	1	1	1	1	1	0	0	1	1	0	0	1	1	1	1	0	1	0	1	1	1	1	1	1	0	1
rxn00764_LPAREN_c_RPAREN__Microbiome	1	0	0	0	0	1	0	1	1	0	0	0	0	0	1	1	0	0	0	0	1	1	0	1	1	1	0	1	1	0	1	0	0	1	1	0	0	1	1	1	1	0	0	0	1	1	1	1	1	1	0	0
rxn13902_LPAREN_c_RPAREN__Microbiome	1	1	1	1	1	1	1	1	1	1	1	1	1	1	1	0	1	1	1	1	1	1	1	1	1	1	1	1	1	1	1	0	0	1	0	1	1	0	1	1	1	1	1	0	1	1	0	0	1	1	1	1
rxn02321_LPAREN_c_RPAREN__Microbiome	1	1	1	1	1	1	0	1	0	1	1	1	1	1	1	1	1	0	1	1	1	1	1	1	0	1	0	0	1	1	1	0	1	0	1	1	0	0	1	0	0	1	0	1	0	1	0	1	1	1	1	1
rxn01617_LPAREN_c_RPAREN__Microbiome	1	1	1	1	1	0	1	1	1	1	0	1	0	1	1	1	1	0	0	0	0	1	0	1	1	1	1	1	1	1	1	0	1	1	1	1	1	1	1	1	1	1	1	1	1	1	1	1	1	1	0	1
rxn03841_LPAREN_c_RPAREN__Microbiome	1	1	1	1	1	1	1	1	1	1	1	1	1	1	1	1	1	1	1	1	1	1	1	1	1	1	1	1	1	1	1	1	1	1	1	1	1	0	1	1	1	1	1	1	1	1	1	1	1	1	0	0
rxn00360_LPAREN_c_RPAREN__Microbiome	1	1	1	0	1	1	1	1	1	1	0	1	1	1	1	0	1	1	1	0	1	1	0	1	0	1	0	1	0	1	1	1	1	1	1	1	0	0	0	0	1	1	1	1	1	0	1	1	1	1	1	1
rxn00577_LPAREN_c_RPAREN__Microbiome	1	1	1	1	1	0	1	1	1	0	1	1	1	1	1	1	1	1	1	1	1	1	0	1	0	0	1	0	1	1	1	1	1	1	0	0	0	1	1	0	1	0	1	1	1	1	0	1	1	1	1	0
rxn00604_LPAREN_c_RPAREN__Microbiome	1	1	1	0	1	1	1	1	0	1	1	1	0	1	0	0	1	1	1	1	1	1	1	1	1	1	1	1	1	1	1	0	0	1	1	1	1	1	0	1	1	1	1	1	1	0	1	1	0	0	0	1
rxn01115_LPAREN_c_RPAREN__Microbiome	1	1	1	0	1	1	1	1	1	1	1	0	0	0	0	0	0	0	1	1	1	1	0	1	1	1	1	1	1	1	1	0	0	1	1	1	1	1	0	1	1	1	1	1	1	1	1	0	0	0	0	0
rxn01216_LPAREN_c_RPAREN__Microbiome	1	1	1	1	1	1	1	1	1	1	1	1	1	1	1	1	1	1	1	1	1	1	1	1	1	1	1	1	1	1	1	1	1	1	1	1	1	1	1	1	1	1	1	1	1	1	1	1	1	1	1	1
rxn01244_LPAREN_c_RPAREN__Microbiome	1	1	1	0	1	0	1	0	0	0	1	1	1	1	0	0	0	0	1	1	1	1	1	1	1	1	1	1	1	1	1	0	0	0	0	1	1	0	0	1	1	1	1	1	0	1	1	0	0	0	0	0
rxn01460_LPAREN_c_RPAREN__Microbiome	1	1	1	1	1	1	1	1	1	1	1	1	1	1	1	1	1	1	1	1	1	1	1	1	1	1	1	1	1	1	1	1	1	1	1	1	1	1	1	1	1	1	1	1	1	1	1	1	1	1	1	1
rxn01871_LPAREN_c_RPAREN__Microbiome	1	0	0	1	1	1	1	1	1	1	1	0	0	0	1	1	0	1	0	0	1	1	1	1	1	1	0	1	1	1	1	1	1	1	1	1	1	1	1	1	1	1	1	1	1	1	1	1	0	0	1	1
rxn01872_LPAREN_c_RPAREN__Microbiome	1	0	0	1	1	0	1	1	1	1	1	0	0	0	0	0	0	0	0	0	1	1	0	0	1	1	1	1	1	1	1	1	1	0	1	1	1	1	1	1	1	1	1	0	1	1	1	1	1	1	0	0
rxn01873_LPAREN_c_RPAREN__Microbiome	1	0	0	1	1	0	1	1	1	1	1	0	0	0	0	0	0	0	0	0	1	1	0	0	1	1	1	1	1	1	1	1	1	0	1	1	1	1	1	1	1	1	1	0	1	1	1	1	1	1	0	0
rxn01925_LPAREN_c_RPAREN__Microbiome	1	1	1	0	1	0	1	0	0	0	1	1	1	1	0	0	0	0	1	1	1	1	1	1	1	1	1	1	1	1	1	0	0	0	0	1	1	0	0	1	1	1	1	1	0	1	1	0	0	0	0	0
rxn01975_LPAREN_c_RPAREN__Microbiome	1	1	0	0	1	1	1	1	0	1	1	1	1	1	0	0	1	1	1	1	1	1	1	1	1	1	1	1	1	1	1	0	0	1	1	1	1	1	0	1	1	1	1	1	1	0	1	1	0	1	0	1
rxn02342_LPAREN_c_RPAREN__Microbiome	1	1	1	1	1	1	1	1	1	1	1	1	1	1	1	1	0	0	1	1	1	1	1	1	1	1	0	1	1	1	1	1	1	1	1	1	1	1	1	1	1	1	1	1	1	1	1	1	1	0	1	1
rxn05114_LPAREN_c_RPAREN__Microbiome	1	1	1	1	1	1	1	1	1	1	1	1	1	1	1	1	1	1	1	1	1	1	1	1	1	1	1	1	1	1	1	1	1	1	1	1	1	1	1	1	1	1	1	1	1	1	1	1	1	1	1	1
rxn05159_LPAREN_c_RPAREN__Microbiome	1	1	1	0	1	0	0	0	0	1	1	1	1	1	0	0	1	1	1	1	1	0	1	0	1	1	0	1	1	1	0	1	1	1	1	1	0	1	0	0	1	0	1	1	1	0	0	0	1	1	1	0
rxn05165_LPAREN_c_RPAREN__Microbiome	1	1	1	0	0	1	0	0	0	0	1	1	1	1	0	1	0	0	1	1	1	1	1	1	1	0	0	1	1	1	0	1	1	1	1	1	1	1	0	1	1	0	1	0	0	0	0	0	0	0	0	0
rxn05180_LPAREN_c_RPAREN__Microbiome	1	1	1	1	1	1	0	1	0	1	1	1	1	1	1	1	1	1	1	1	1	1	1	0	1	1	0	1	1	1	0	1	1	0	1	1	1	1	1	1	1	1	1	1	0	0	0	1	1	0	1	1
rxn05181_LPAREN_c_RPAREN__Microbiome	1	1	1	0	0	0	0	0	0	0	1	1	1	1	0	1	0	0	1	1	1	1	1	0	1	0	0	1	1	0	0	1	1	0	1	1	1	1	0	0	1	0	0	0	0	0	0	0	0	0	0	0
rxn05471_LPAREN_c_RPAREN__Microbiome	1	1	1	1	0	0	1	1	0	0	1	1	1	1	0	0	1	1	1	0	0	1	0	1	1	0	1	1	1	1	1	1	0	0	1	1	1	1	0	0	1	0	0	0	0	0	1	0	0	1	0	0
rxn05494_LPAREN_c_RPAREN__Microbiome	1	1	1	1	0	0	1	1	0	0	1	1	1	1	0	0	1	1	1	1	0	0	0	0	0	0	0	0	0	0	0	0	0	0	0	0	0	0	0	0	0	0	0	1	1	1	0	1	1	1	0	1
rxn05649_LPAREN_c_RPAREN__Microbiome	1	1	1	0	0	0	1	1	0	0	1	1	1	1	0	1	1	1	1	1	0	1	0	0	0	0	1	0	1	1	1	0	0	0	0	1	1	0	0	0	0	0	0	0	1	1	0	0	0	1	1	0
rxn05937_LPAREN_c_RPAREN__Microbiome	1	1	0	0	0	0	1	1	0	0	1	1	1	1	0	0	1	1	1	1	0	1	0	0	0	0	1	1	1	1	1	0	0	0	0	1	1	1	0	0	1	0	0	0	0	0	0	0	0	1	0	0
rxn06031_LPAREN_c_RPAREN__Microbiome	1	1	1	0	1	0	1	0	0	0	1	1	1	1	0	0	0	0	1	1	1	1	1	1	1	1	1	1	1	1	1	0	0	0	0	1	1	0	0	1	1	1	1	1	0	1	1	0	0	0	0	0
rxn06335_LPAREN_c_RPAREN__Microbiome	1	1	1	0	1	0	1	0	0	0	1	1	1	1	0	0	1	0	1	1	1	1	1	1	1	1	1	1	1	1	1	0	0	0	0	1	1	0	0	1	1	1	1	1	0	1	1	0	0	0	0	0
rxn06586_LPAREN_c_RPAREN__Microbiome	1	1	1	0	1	0	1	0	0	0	1	1	1	1	0	0	0	0	1	1	1	1	1	1	1	1	1	1	1	1	1	0	0	0	0	1	1	0	0	1	1	1	1	1	0	1	1	0	0	0	0	0
rxn06621_LPAREN_c_RPAREN__Microbiome	1	1	1	0	1	0	1	0	0	0	1	1	1	1	0	0	1	0	1	1	1	1	1	1	1	1	1	1	1	1	1	0	0	0	0	1	1	0	0	1	1	1	1	1	0	1	1	0	0	0	0	0
rxn06700_LPAREN_c_RPAREN__Microbiome	1	1	1	1	1	1	1	1	1	1	1	1	1	1	1	1	1	1	1	1	1	1	1	1	1	1	1	1	1	1	1	1	1	1	1	1	1	1	1	1	1	1	1	1	1	1	1	1	1	1	1	1
rxn08013_LPAREN_c_RPAREN__Microbiome	1	1	0	1	0	0	0	0	1	1	1	1	0	1	1	1	1	1	1	1	0	1	0	0	0	0	0	0	0	0	0	1	1	1	0	1	0	0	0	1	1	0	1	1	0	1	0	1	1	0	1	1
rxn08084_LPAREN_c_RPAREN__Microbiome	1	1	1	1	0	0	0	1	0	0	1	1	1	1	1	1	1	1	1	1	0	1	0	0	0	0	1	0	0	1	1	1	1	1	0	1	0	0	1	1	1	0	1	1	0	1	0	1	1	0	1	1
rxn08779_LPAREN_c_RPAREN__Microbiome	1	1	1	0	0	0	1	1	0	0	1	1	1	1	0	1	1	1	1	1	0	1	0	0	0	0	1	0	1	1	1	0	0	0	0	1	1	0	0	0	0	0	0	0	1	1	0	0	0	1	1	0
rxn09663_LPAREN_c_RPAREN__Microbiome	1	1	1	1	1	1	1	1	1	1	1	1	1	1	1	1	1	1	1	1	1	1	1	1	1	1	1	1	1	1	1	1	1	1	1	1	1	1	1	1	1	1	1	1	1	1	1	1	1	1	1	1
rxn10053_LPAREN_c_RPAREN__Microbiome	1	1	0	0	0	1	0	1	1	1	1	1	1	1	1	1	1	1	1	1	1	1	0	1	1	1	1	1	1	1	1	1	0	1	1	1	1	1	1	1	1	1	1	0	0	1	1	1	1	1	0	0
rxn10212_LPAREN_c_RPAREN__Microbiome	1	1	1	1	0	0	0	1	0	0	1	1	1	1	1	1	1	1	1	1	0	1	0	0	0	0	1	0	0	1	1	1	1	1	0	1	0	0	1	1	1	0	1	1	0	1	0	1	1	0	1	1
rxn10818_LPAREN_c_RPAREN__Microbiome	1	1	1	1	1	1	1	1	1	1	1	1	1	1	1	1	1	1	1	1	1	1	1	1	0	1	1	1	1	1	1	1	1	1	1	1	1	1	1	1	1	1	1	1	1	1	1	1	1	1	1	1
rxn11040_LPAREN_c_RPAREN__Microbiome	1	1	1	0	1	1	1	1	1	1	1	0	0	0	0	0	0	0	1	1	1	1	0	1	1	1	1	1	1	1	1	0	0	1	1	1	1	1	0	1	1	1	1	1	1	1	1	0	0	0	0	0
rxn11158_LPAREN_c_RPAREN__Microbiome	1	1	1	1	0	1	1	1	1	1	1	1	1	1	1	1	1	1	1	1	1	1	0	1	0	1	1	1	1	1	1	1	0	1	1	1	1	1	1	1	1	1	1	0	1	1	1	1	1	1	1	1
rxn11733_LPAREN_c_RPAREN__Microbiome	1	1	1	1	1	1	1	1	1	1	1	1	1	1	1	1	1	1	1	1	1	1	1	1	1	1	1	1	1	1	1	1	1	1	1	1	1	1	1	1	1	1	1	1	1	1	1	1	1	1	1	1
rxn11735_LPAREN_c_RPAREN__Microbiome	1	0	1	1	1	0	1	0	1	1	1	0	0	1	1	1	1	1	1	1	1	1	0	1	0	1	1	1	1	1	0	1	1	1	1	1	1	1	1	1	1	1	1	1	0	1	1	1	1	1	1	1
rxn13411_LPAREN_c_RPAREN__Microbiome	1	0	1	1	1	1	0	1	1	1	1	1	1	1	1	1	1	1	1	1	1	1	1	1	1	1	1	1	0	1	1	1	1	1	1	1	1	1	0	1	1	1	1	1	1	1	1	1	1	0	1	1
rxn13660_LPAREN_c_RPAREN__Microbiome	1	1	1	1	0	0	1	1	0	0	1	1	1	1	0	0	1	1	1	1	0	0	0	0	0	0	0	0	0	0	0	0	0	0	0	0	0	0	0	0	0	0	0	1	1	1	0	1	1	1	0	1
rxn13774_LPAREN_c_RPAREN__Microbiome	1	1	1	1	1	1	1	1	1	1	1	1	1	1	1	1	1	1	1	1	1	1	1	1	1	1	1	1	1	1	1	1	1	1	1	1	1	1	1	1	1	1	1	1	1	1	1	1	1	1	1	1
rxn15055_LPAREN_c_RPAREN__Microbiome	1	1	0	0	0	0	1	1	0	0	1	1	1	1	0	0	0	0	1	0	1	1	1	0	1	0	1	1	1	0	0	0	1	0	1	1	0	1	0	0	1	1	0	0	0	0	0	1	0	0	0	0
rxn15072_LPAREN_c_RPAREN__Microbiome	1	1	0	0	1	1	1	1	1	1	1	1	0	1	0	0	1	1	1	1	1	1	1	1	1	1	1	1	1	1	1	0	0	1	0	1	1	1	1	1	1	1	1	1	1	1	1	1	0	0	0	1
rxn29001_LPAREN_c_RPAREN__Microbiome	1	1	1	1	1	1	1	1	1	1	1	1	1	1	1	1	1	1	1	1	1	1	1	1	1	1	1	1	1	1	1	1	1	1	1	1	1	1	1	1	1	1	1	1	1	1	1	1	1	1	1	1
IEX_gmp_LPAREN_e_RPAREN__Microbiome	1	1	1	1	0	0	1	1	0	0	1	1	1	1	0	0	1	1	1	0	0	1	0	1	1	0	1	1	1	1	1	1	0	0	1	1	1	1	0	0	1	0	0	0	0	0	1	0	0	1	0	0
IEX_gmp_LPAREN_e_RPAREN__Microbiome_back	1	1	1	1	0	0	1	1	0	0	1	1	1	1	0	0	1	1	1	0	0	1	0	1	1	0	1	1	1	1	1	1	0	0	1	1	1	1	0	0	1	0	0	0	0	0	1	0	0	1	0	0
IEX_ala_D_LPAREN_e_RPAREN__Microbiome	1	1	1	1	0	0	1	1	0	0	1	1	1	1	0	0	1	1	1	1	0	0	0	0	0	0	0	0	0	0	0	0	0	0	0	0	0	0	0	0	0	0	0	1	1	1	0	1	1	1	0	1
IEX_raffin_LPAREN_e_RPAREN__Microbiome	1	1	1	0	0	0	1	1	0	0	1	1	1	1	0	1	1	1	1	1	0	1	0	0	0	0	1	0	1	1	1	0	0	0	0	1	1	0	0	0	0	0	0	0	1	1	0	0	0	1	1	0
IEX_raffin_LPAREN_e_RPAREN__Microbiome_back	1	1	1	0	0	0	1	1	0	0	1	1	1	1	0	1	1	1	1	1	0	1	0	0	0	0	1	0	1	1	1	0	0	0	0	1	1	0	0	0	0	0	0	0	1	1	0	0	0	1	1	0
IEX_ser_D_LPAREN_e_RPAREN__Microbiome	1	1	1	0	0	0	1	1	0	0	1	1	1	1	0	1	1	1	1	1	0	1	0	0	0	0	1	0	1	1	1	0	0	0	0	1	1	0	0	0	0	0	0	0	1	1	0	0	0	1	1	0
IEX_ser_D_LPAREN_e_RPAREN__Microbiome_back	1	1	1	0	0	0	1	1	0	0	1	1	1	1	0	1	1	1	0	0	0	0	0	0	0	0	1	0	1	1	1	0	0	0	0	1	0	0	0	0	0	0	0	0	1	1	0	0	0	1	0	0
rxn12191_LPAREN_c_RPAREN__Microbiome	1	1	0	0	0	1	0	1	1	0	1	1	1	1	1	0	1	1	0	1	1	1	1	1	1	0	1	1	1	1	1	1	0	0	0	0	1	0	0	0	0	1	0	0	1	1	1	1	1	1	0	0
rxn02466_LPAREN_c_RPAREN__Microbiome	1	1	1	1	1	1	1	1	1	1	1	1	1	1	1	1	1	1	1	1	1	1	1	1	1	1	1	1	1	1	1	1	1	1	1	1	1	1	1	1	1	1	1	1	1	1	1	1	1	1	1	1
rxn03034_LPAREN_c_RPAREN__Microbiome	1	1	1	1	1	1	1	1	1	1	1	1	1	1	1	1	1	1	1	1	1	1	1	1	1	1	1	1	1	1	1	1	1	1	1	1	1	1	1	1	1	1	1	1	1	1	1	1	1	1	1	1
rxn09680_LPAREN_c_RPAREN__Microbiome	1	1	1	1	1	1	1	1	1	1	1	1	1	1	1	1	1	1	1	1	1	1	1	1	1	1	1	1	1	1	1	1	1	1	1	1	1	1	1	1	1	1	1	1	1	1	1	1	1	1	1	0
IEX_gcald_LPAREN_e_RPAREN__Microbiome	1	1	1	1	1	1	1	1	1	1	1	1	1	1	1	1	1	1	1	1	1	1	1	1	1	1	1	1	1	1	1	1	1	1	1	1	1	1	1	1	1	1	1	1	1	1	1	1	1	1	1	0
IEX_gcald_LPAREN_e_RPAREN__Microbiome_back	1	1	1	1	1	1	1	1	1	1	1	1	1	1	1	1	1	1	1	1	1	1	1	1	1	1	1	1	1	1	1	1	1	1	1	1	1	1	1	1	1	1	1	1	1	1	1	1	1	1	1	0
rxn09120_LPAREN_c_RPAREN__Microbiome	1	1	1	0	1	0	0	1	0	0	0	1	0	0	0	0	1	1	0	0	1	1	0	0	0	0	0	0	1	0	1	1	1	1	0	1	1	1	1	1	0	0	1	0	1	0	0	0	1	1	1	0
rxn00501_LPAREN_c_RPAREN__Microbiome	1	1	1	1	0	1	1	1	1	1	1	1	0	0	1	1	1	0	0	1	1	1	1	1	1	1	0	1	1	1	0	1	1	0	0	0	0	1	1	0	1	1	0	1	0	1	1	1	1	1	1	1
rxn00502_LPAREN_c_RPAREN__Microbiome	1	1	1	1	0	1	1	1	1	1	1	1	1	1	1	1	1	0	0	1	1	1	1	1	1	1	1	1	1	1	0	1	1	1	0	0	0	1	1	0	1	1	0	1	0	1	1	1	1	1	1	1
rxn01147_LPAREN_c_RPAREN__Microbiome	1	0	0	1	0	0	1	0	0	0	0	0	1	1	1	1	0	0	1	1	0	1	1	1	0	0	1	0	1	0	0	1	1	1	0	1	0	0	1	1	1	0	1	1	0	0	0	1	1	0	1	1
rxn00221_LPAREN_c_RPAREN__Microbiome	1	1	1	0	0	1	0	1	1	1	1	1	1	1	1	1	1	1	1	1	0	1	0	1	0	1	1	1	1	1	1	1	0	1	0	1	1	1	1	1	1	1	1	1	1	1	1	1	1	1	0	0
rxn08038_LPAREN_c_RPAREN__Microbiome	1	1	1	1	1	1	1	1	1	1	1	1	1	1	1	1	1	1	1	1	1	1	1	1	1	1	1	1	1	1	1	1	1	1	1	1	1	1	1	1	1	1	1	1	1	1	1	1	1	1	1	1
rxn08571_LPAREN_c_RPAREN__Microbiome	1	1	1	0	0	1	0	1	1	1	1	1	1	1	1	1	1	1	1	1	0	1	0	1	0	1	1	1	1	1	1	1	0	1	0	1	1	1	1	1	1	1	1	1	1	1	1	1	1	1	0	0
rxn15030_LPAREN_c_RPAREN__Microbiome	1	1	1	0	0	1	0	1	1	1	1	1	1	1	1	1	1	1	1	1	0	1	0	1	0	1	1	1	1	1	1	1	0	1	0	1	1	1	1	1	1	1	1	1	1	1	1	1	1	1	0	0
rxn15095_LPAREN_c_RPAREN__Microbiome	1	1	1	0	0	1	0	1	1	1	1	1	1	1	1	1	1	1	1	1	0	1	0	1	0	1	1	1	1	1	1	1	0	1	0	1	1	1	1	1	1	1	1	1	1	1	1	1	1	1	0	0
rxn05144_LPAREN_c_RPAREN__Microbiome	1	1	1	1	1	0	1	1	1	1	1	1	1	1	1	1	1	1	1	1	1	1	1	0	1	0	1	0	0	0	0	1	1	1	0	0	0	0	0	0	0	1	0	1	1	1	0	1	1	1	1	1
rxn08943_LPAREN_c_RPAREN__Microbiome	1	1	1	1	1	1	1	1	1	1	1	1	1	1	1	1	1	1	1	1	1	1	1	1	1	1	1	1	1	1	1	1	1	1	1	1	1	1	1	1	1	1	1	1	1	1	1	1	1	1	1	1
rxn09486_LPAREN_c_RPAREN__Microbiome	1	1	1	1	1	1	1	1	1	1	1	1	1	1	1	1	1	1	1	1	1	1	1	1	1	1	1	1	1	1	1	1	1	1	1	1	1	1	1	1	1	1	1	1	1	1	1	1	1	1	1	1
rxn00617_LPAREN_c_RPAREN__Microbiome	1	0	0	0	0	0	0	1	1	0	0	0	0	0	0	1	1	1	0	0	1	1	0	1	1	0	1	1	1	1	1	0	0	1	0	1	1	1	0	1	1	1	0	0	1	1	0	0	0	0	0	0
rxn00058_LPAREN_c_RPAREN__Microbiome	1	0	1	1	1	0	1	0	1	1	0	0	1	1	1	1	1	1	1	1	1	1	1	1	1	1	0	0	0	0	0	1	1	1	0	1	0	0	0	1	1	0	1	1	0	1	1	1	1	0	1	1
rxn00264_LPAREN_c_RPAREN__Microbiome	1	0	1	1	1	1	1	1	1	1	1	1	0	0	1	1	1	1	0	1	1	1	1	1	1	1	1	1	1	0	1	1	1	0	1	1	1	1	1	1	1	1	1	1	1	1	1	1	1	0	1	1
rxn00560_LPAREN_c_RPAREN__Microbiome	1	1	1	1	1	1	1	0	0	1	1	0	0	0	1	1	1	0	1	1	1	1	1	1	1	1	0	1	1	1	0	1	0	1	0	1	1	0	0	1	0	1	1	1	0	1	0	1	1	0	1	1
rxn01692_LPAREN_c_RPAREN__Microbiome	1	1	0	1	1	1	1	1	1	1	1	1	0	0	1	1	1	1	1	0	1	1	0	1	1	1	0	1	1	1	0	1	0	1	0	1	1	1	0	1	1	1	0	0	1	1	1	0	0	0	0	1
rxn01693_LPAREN_c_RPAREN__Microbiome	1	1	0	1	1	1	1	1	1	1	1	1	0	0	1	1	1	1	1	0	1	1	0	1	1	1	0	1	1	1	0	1	0	1	0	1	1	1	0	1	1	1	0	0	1	1	1	0	0	0	0	1
rxn02303_LPAREN_c_RPAREN__Microbiome	1	0	1	1	0	0	1	0	0	0	0	0	1	1	1	1	0	0	1	1	1	1	1	0	1	1	1	1	1	0	1	1	0	1	0	1	1	1	0	0	1	0	1	1	0	0	0	1	0	1	1	1
rxn03061_LPAREN_c_RPAREN__Microbiome	1	1	1	1	1	1	1	1	1	1	0	1	0	1	1	1	1	1	1	1	1	1	1	1	1	1	1	1	1	0	1	1	1	1	1	1	1	1	1	1	1	1	1	1	1	1	1	1	1	1	1	1
rxn03200_LPAREN_c_RPAREN__Microbiome	1	1	0	1	1	1	1	1	1	1	1	1	0	0	1	1	1	1	1	0	1	1	0	1	1	1	0	1	1	1	0	1	0	1	0	1	1	1	0	1	1	1	0	0	1	1	1	0	0	0	0	1
rxn03201_LPAREN_c_RPAREN__Microbiome	1	1	0	1	1	1	1	1	1	1	1	1	0	0	1	1	1	1	1	0	1	1	0	1	1	1	0	1	1	1	0	1	0	1	0	1	1	1	0	1	1	1	0	0	1	1	1	0	0	0	0	1
rxn03978_LPAREN_c_RPAREN__Microbiome	1	1	1	1	1	1	1	1	1	1	1	1	1	1	1	1	1	1	1	1	1	1	1	1	1	1	1	1	1	1	1	1	1	1	1	1	1	1	1	1	1	1	1	1	1	1	1	1	1	1	1	1
rxn05902_LPAREN_c_RPAREN__Microbiome	1	0	0	0	1	0	1	1	1	1	0	0	0	0	0	0	0	0	0	0	1	0	0	0	1	1	0	1	0	0	1	1	1	0	1	1	1	1	1	1	1	0	1	0	1	0	1	1	0	0	1	1
rxn08900_LPAREN_c_RPAREN__Microbiome	1	0	1	1	1	1	1	1	1	1	1	1	0	0	1	1	1	1	0	1	1	1	1	1	1	1	1	1	1	0	1	1	1	0	1	1	1	1	1	1	1	1	1	1	1	1	1	1	1	0	1	1
rxn08901_LPAREN_c_RPAREN__Microbiome	1	0	1	1	1	1	1	1	1	1	1	1	0	0	1	1	1	1	0	1	1	1	1	1	1	1	1	1	1	0	1	1	1	0	1	1	1	1	1	1	1	1	1	1	1	1	1	1	1	0	1	1
rxn10985_LPAREN_c_RPAREN__Microbiome	1	0	1	1	1	1	1	1	1	1	1	1	0	0	1	1	1	1	0	1	1	1	1	1	1	1	1	1	1	0	1	1	1	0	1	1	1	1	1	1	1	1	1	1	1	1	1	1	1	0	1	1
rxn12220_LPAREN_c_RPAREN__Microbiome	1	0	0	1	0	0	1	0	0	0	0	0	1	1	1	1	0	0	1	1	0	1	0	0	0	0	1	1	1	0	1	1	0	1	0	1	1	1	0	0	0	0	1	1	0	0	0	1	0	1	1	1
rxn12897_LPAREN_c_RPAREN__Microbiome	1	1	1	1	1	1	1	0	0	1	1	0	0	0	1	1	1	0	1	1	1	1	1	1	1	1	0	1	1	1	0	1	0	1	0	1	1	0	0	1	0	1	1	1	0	1	0	1	1	0	1	1
rxn13735_LPAREN_c_RPAREN__Microbiome	1	1	1	1	1	1	1	1	1	1	1	1	1	1	1	1	1	1	1	1	1	1	1	0	1	1	1	1	1	0	1	1	1	1	1	1	1	1	1	1	1	1	1	1	0	1	1	1	1	1	1	1
rxn14007_LPAREN_c_RPAREN__Microbiome	1	1	0	1	1	1	1	1	1	1	1	1	0	0	1	1	1	1	1	0	1	1	0	1	1	1	0	1	1	1	0	1	0	1	0	1	1	1	0	1	1	1	0	0	1	1	1	0	0	0	0	1
rxn14276_LPAREN_c_RPAREN__Microbiome	1	1	0	1	1	1	1	1	1	1	1	1	0	0	1	1	1	1	1	0	1	1	0	1	1	1	0	1	1	1	0	1	0	1	0	1	1	1	0	1	1	1	0	0	1	1	1	0	0	0	0	1
rxn15961_LPAREN_c_RPAREN__Microbiome	1	0	0	1	1	0	1	1	1	1	0	0	0	0	1	1	0	0	0	0	0	0	0	0	1	1	0	1	0	0	0	1	1	1	1	1	0	1	1	1	1	0	0	1	1	1	1	1	0	0	1	1
rxn16149_LPAREN_c_RPAREN__Microbiome	1	1	0	1	0	1	1	0	0	0	1	1	0	0	1	1	0	1	0	0	1	1	0	1	1	1	0	1	1	1	0	1	0	1	0	1	1	1	0	1	1	0	0	0	0	1	0	0	0	0	0	0
rxn38189_LPAREN_c_RPAREN__Microbiome	1	0	1	1	1	1	1	1	1	1	0	0	0	0	1	1	0	0	0	0	1	1	1	1	1	1	1	1	1	1	1	1	0	1	1	1	1	0	1	1	1	1	1	1	1	1	0	1	1	1	1	1
rxn90059_LPAREN_c_RPAREN__Microbiome	1	0	0	1	1	0	1	1	1	1	0	0	0	0	1	1	0	0	0	0	0	0	0	0	1	1	0	1	0	0	0	1	1	1	1	1	0	1	1	1	1	0	0	1	1	1	1	1	0	0	1	1
rxn00259_LPAREN_c_RPAREN__Microbiome	1	1	1	1	1	1	0	1	1	1	1	1	1	1	0	1	1	1	1	1	0	1	1	1	0	0	1	0	1	1	1	0	0	0	0	0	1	0	0	1	0	0	0	0	1	1	0	0	1	0	1	0
rxn00972_LPAREN_c_RPAREN__Microbiome	1	1	1	1	1	1	0	1	1	1	1	1	1	1	0	1	1	1	1	1	0	1	1	1	0	0	1	0	1	1	1	0	0	0	0	0	1	0	0	1	0	0	0	0	1	1	0	0	1	0	1	0
rxn01973_LPAREN_c_RPAREN__Microbiome	1	1	1	1	1	1	1	1	1	1	1	1	1	1	1	1	1	1	1	1	1	1	1	1	1	1	1	1	1	1	1	1	1	1	1	1	1	1	1	1	1	1	1	1	1	1	1	1	1	1	1	1
rxn05493_LPAREN_c_RPAREN__Microbiome	1	1	0	0	0	1	1	1	1	0	0	0	0	1	0	0	0	1	0	0	0	1	0	0	0	0	1	1	1	1	1	1	1	0	0	1	1	1	1	1	0	0	0	0	1	0	1	0	0	1	0	0
IEX_akg_LPAREN_e_RPAREN__Microbiome	1	1	0	0	0	1	1	1	1	0	0	0	0	1	0	0	0	1	0	0	0	1	0	0	0	0	1	1	1	1	1	1	1	0	0	1	1	1	1	1	0	0	0	0	1	0	1	0	0	1	0	0
rxn13828_LPAREN_c_RPAREN__Microbiome	1	0	0	0	0	1	0	1	1	1	0	0	0	1	0	0	0	1	0	0	0	0	1	1	0	0	1	0	0	1	1	0	1	0	0	0	1	0	1	1	0	0	0	1	1	0	1	0	0	0	1	0
rxn15060_LPAREN_c_RPAREN__Microbiome	1	1	1	1	0	0	0	1	1	0	0	1	1	1	1	1	1	1	1	1	1	1	0	1	1	1	1	0	0	1	1	0	0	0	1	0	0	0	1	0	0	0	0	0	0	1	0	1	1	1	0	0
rxn13392_LPAREN_c_RPAREN__Microbiome	1	1	1	0	1	1	1	1	1	1	0	1	1	1	1	1	1	1	0	0	0	1	0	0	0	0	1	1	1	1	1	1	1	0	0	1	1	1	0	1	0	0	1	0	1	1	1	0	0	1	0	0
rxn00941_LPAREN_c_RPAREN__Microbiome	1	1	1	0	1	1	0	1	1	0	1	1	1	1	0	0	1	1	1	1	1	1	1	1	1	1	1	0	1	1	0	1	0	0	0	0	1	0	0	1	0	1	1	1	1	1	1	1	1	1	1	1
rxn00544_LPAREN_c_RPAREN__Microbiome	1	0	0	1	0	1	0	1	1	0	1	0	0	1	1	1	1	1	0	1	0	0	0	0	1	1	1	0	0	1	0	1	1	1	1	0	0	1	1	0	1	0	0	1	1	0	1	1	1	1	0	1
rxn01022_LPAREN_c_RPAREN__Microbiome	1	0	0	0	1	1	1	1	1	1	0	1	0	1	0	1	0	1	0	0	1	1	1	1	1	1	1	1	1	1	1	1	1	1	1	1	1	1	1	1	1	1	1	1	1	1	1	1	1	1	0	0
rxn11235_LPAREN_c_RPAREN__Microbiome	1	0	0	0	1	1	1	0	1	1	0	0	0	0	1	1	1	1	0	1	0	0	1	1	0	1	1	1	1	1	0	1	1	1	1	0	1	1	0	0	1	1	1	1	1	1	1	0	0	1	0	0
rxn07573_LPAREN_c_RPAREN__Microbiome	1	0	0	0	0	0	0	0	0	0	0	0	0	0	0	0	0	0	0	0	0	1	0	1	0	0	0	0	0	1	0	0	0	1	0	1	0	0	0	1	1	0	0	0	0	0	0	0	0	0	0	0
rxn07574_LPAREN_c_RPAREN__Microbiome	1	0	0	0	0	0	0	0	0	0	0	0	0	0	0	0	0	0	0	0	0	1	0	1	0	0	0	0	0	1	0	0	0	1	0	1	0	0	0	1	1	0	0	0	0	0	0	0	0	0	0	0
rxn00526_LPAREN_c_RPAREN__Microbiome	1	0	0	0	1	0	1	0	1	1	0	0	0	0	1	1	1	1	0	1	0	0	1	1	0	1	1	1	1	1	0	1	1	1	1	0	1	1	0	0	1	0	1	1	1	1	1	0	0	1	0	0
rxn05759_LPAREN_c_RPAREN__Microbiome	1	1	0	0	1	1	1	0	1	1	0	1	0	0	0	0	0	0	0	1	1	1	0	1	1	1	0	1	1	1	0	1	1	1	1	1	1	1	1	1	1	1	1	1	1	1	1	1	0	0	0	0
rxn08734_LPAREN_c_RPAREN__Microbiome	1	1	0	0	1	1	1	0	1	1	0	1	0	0	0	0	0	0	0	1	1	1	0	1	1	1	0	1	1	1	0	1	1	1	1	1	1	1	1	1	1	1	1	1	1	1	1	1	0	0	0	0
rxn08735_LPAREN_c_RPAREN__Microbiome	1	1	0	0	1	1	1	0	1	1	0	1	0	0	0	0	0	0	0	1	1	1	0	1	1	1	0	1	1	1	0	1	1	1	1	1	1	1	1	1	1	1	1	1	1	1	1	1	0	0	0	0
rxn08736_LPAREN_c_RPAREN__Microbiome	1	1	0	0	1	1	1	0	1	1	0	1	0	0	0	0	0	0	0	1	1	1	0	1	1	1	0	1	1	1	0	1	1	1	1	1	1	1	1	1	1	1	1	1	1	1	1	1	0	0	0	0
rxn00537_LPAREN_c_RPAREN__Microbiome	1	1	1	1	1	1	1	1	1	1	1	1	1	1	1	1	1	1	1	1	1	1	1	1	1	1	1	1	1	1	1	1	1	1	1	1	1	1	1	1	1	1	1	1	1	1	1	1	1	0	1	1
rxn00674_LPAREN_c_RPAREN__Microbiome	1	1	1	0	1	1	1	1	1	1	1	1	1	1	1	1	1	1	1	1	1	1	0	1	0	0	1	1	1	1	1	0	1	1	0	1	1	1	1	1	1	1	1	1	1	1	1	0	1	1	0	0
rxn00675_LPAREN_c_RPAREN__Microbiome	1	1	1	0	1	1	1	1	1	1	1	1	1	1	1	1	1	1	1	1	1	1	0	1	0	0	1	1	1	1	1	0	1	1	0	1	1	1	1	1	1	1	1	1	1	1	1	0	1	1	0	0
rxn00986_LPAREN_c_RPAREN__Microbiome	1	1	1	0	1	1	1	1	1	1	1	1	1	1	1	1	1	1	1	1	1	1	0	1	0	0	1	1	1	1	1	0	1	1	0	1	1	1	1	1	1	1	1	1	1	1	1	0	1	1	0	0
rxn05061_LPAREN_c_RPAREN__Microbiome	1	1	1	1	1	1	1	1	1	1	1	1	1	1	1	1	1	1	1	1	1	1	1	1	1	1	1	1	1	1	1	1	1	1	1	1	1	1	1	1	1	1	1	1	1	1	1	1	1	1	1	1
rxn08262_LPAREN_c_RPAREN__Microbiome	1	1	1	1	1	1	0	1	0	1	1	1	1	1	1	1	1	1	1	1	1	1	1	0	1	1	0	1	1	1	0	1	1	0	1	1	1	1	1	1	1	1	1	1	0	0	0	1	1	0	1	1
rxn12498_LPAREN_c_RPAREN__Microbiome	1	1	0	1	1	1	1	1	1	1	1	1	0	0	0	0	0	0	1	0	0	1	1	0	1	1	1	1	1	1	1	1	1	0	1	1	1	1	1	1	1	1	1	0	1	1	1	1	1	1	1	0
rxn20828_LPAREN_c_RPAREN__Microbiome	1	1	1	1	1	1	1	1	1	1	1	1	1	1	1	1	1	1	1	1	1	1	1	1	1	1	1	1	1	1	1	1	1	1	1	1	1	1	1	1	1	1	1	1	1	1	1	1	1	1	1	1
rxn24594_LPAREN_c_RPAREN__Microbiome	1	1	1	1	1	1	1	1	1	1	1	1	1	1	1	1	1	1	1	1	1	1	1	1	1	1	1	1	1	1	1	1	1	1	1	1	1	1	1	1	1	1	1	1	1	1	1	1	1	1	1	1
IEX_gbbtn_LPAREN_e_RPAREN__Microbiome	1	1	1	1	1	1	0	1	0	1	1	0	1	1	1	1	1	1	1	1	0	0	1	0	0	1	0	0	1	1	0	0	1	0	0	0	1	0	1	1	0	1	1	1	0	0	0	1	1	0	1	1
IEX_gbbtn_LPAREN_e_RPAREN__Microbiome_back	1	1	1	1	1	1	0	1	0	1	1	0	1	1	1	1	1	1	1	1	0	0	1	0	0	1	0	0	1	1	0	0	1	0	0	0	1	0	1	1	0	1	1	1	0	0	0	1	1	0	1	1
rxn04930_LPAREN_c_RPAREN__Microbiome	1	1	1	1	1	1	1	1	1	1	1	1	1	1	1	1	1	1	1	1	1	1	1	1	1	1	1	1	1	1	1	1	1	1	1	1	1	1	1	1	1	1	1	1	1	1	1	1	1	1	1	1
rxn08628_LPAREN_c_RPAREN__Microbiome	1	1	1	1	0	0	1	1	0	0	1	0	1	1	1	1	1	1	1	1	1	1	1	0	1	1	1	0	1	0	0	0	1	0	1	0	0	1	1	0	1	0	0	0	1	1	1	1	1	0	1	1
rxn08194_LPAREN_c_RPAREN__Microbiome	1	0	1	1	0	0	1	1	1	1	1	1	1	1	1	1	1	1	1	1	0	1	0	1	0	0	1	1	1	1	1	0	0	1	0	0	1	0	1	1	1	0	0	0	1	1	0	0	1	1	1	1
rxn10091_LPAREN_c_RPAREN__Microbiome	1	0	1	1	0	0	1	1	1	1	1	1	1	1	1	1	1	1	1	1	0	1	0	1	0	0	1	1	1	1	1	0	0	1	0	0	1	0	1	1	1	0	0	0	1	1	0	0	1	1	1	1
rxn16215_LPAREN_c_RPAREN__Microbiome	1	1	1	1	1	1	1	1	1	1	1	1	1	1	1	1	1	1	1	1	1	1	1	1	1	1	1	1	1	1	1	1	1	1	1	1	1	1	1	1	1	1	1	1	1	1	1	1	1	1	1	1
IEX_2fl_LPAREN_e_RPAREN__Microbiome	1	1	1	1	1	1	0	1	0	1	1	1	1	1	1	0	1	1	0	0	0	0	1	0	1	1	0	0	1	1	0	0	0	0	0	0	0	0	0	0	0	1	1	1	1	1	0	1	1	1	1	1
IEX_2fl_LPAREN_e_RPAREN__Microbiome_back	1	1	1	1	1	1	0	1	0	1	1	1	1	1	1	0	1	1	0	0	0	0	1	0	1	1	0	0	1	1	0	0	0	0	0	0	0	0	0	0	0	1	1	1	1	1	0	1	1	1	1	1
rxn00012_LPAREN_c_RPAREN__Microbiome	1	1	1	1	0	1	1	0	1	1	1	1	0	0	1	1	1	1	1	1	1	1	0	1	0	1	0	0	0	0	1	1	1	1	1	1	0	1	1	1	1	0	1	1	0	1	1	1	1	0	1	1
rxn00289_LPAREN_c_RPAREN__Microbiome	1	1	1	1	1	1	1	1	1	1	0	1	0	1	1	1	1	1	1	1	1	1	1	1	1	1	1	1	0	0	1	1	1	1	1	1	1	1	1	1	1	1	1	1	1	1	1	1	1	1	1	1
rxn00380_LPAREN_c_RPAREN__Microbiome	1	1	1	1	0	0	0	0	0	1	1	1	0	0	1	1	1	1	1	1	1	1	0	1	1	1	0	1	1	0	0	1	0	1	0	1	0	1	1	1	0	0	1	1	0	1	1	1	1	0	1	1
rxn00407_LPAREN_c_RPAREN__Microbiome	1	1	0	1	1	1	0	0	1	1	1	0	1	0	1	1	1	1	1	1	0	1	0	1	0	0	0	0	0	0	0	1	1	1	0	1	0	0	1	1	1	0	1	1	0	1	0	1	1	0	1	1
rxn01672_LPAREN_c_RPAREN__Microbiome	1	0	1	1	0	1	1	0	1	1	1	1	0	0	1	1	1	1	1	1	1	1	0	1	0	1	0	0	0	0	1	1	1	1	1	1	0	0	1	1	1	0	1	1	0	1	1	1	1	0	1	1
rxn03031_LPAREN_c_RPAREN__Microbiome	1	1	1	1	1	1	1	1	1	1	1	1	1	1	1	1	1	1	1	1	1	1	1	1	1	1	1	1	1	1	1	1	1	1	1	1	1	1	1	1	1	1	1	1	1	1	1	1	1	1	1	1
rxn03060_LPAREN_c_RPAREN__Microbiome	1	1	1	1	1	1	1	1	1	1	0	1	0	1	1	1	1	1	1	1	1	1	1	1	1	1	1	1	0	0	1	1	1	1	1	1	1	1	1	1	1	1	1	1	1	1	1	1	1	1	1	1
rxn03501_LPAREN_c_RPAREN__Microbiome	1	0	0	1	1	0	0	0	0	0	1	1	1	1	1	1	1	1	1	1	1	1	1	1	0	0	0	1	0	0	0	1	0	1	0	1	0	0	0	0	1	1	1	1	0	0	0	1	1	0	1	1
rxn05469_LPAREN_c_RPAREN__Microbiome	1	0	0	1	0	0	0	0	1	0	0	0	0	0	1	1	1	1	0	0	0	1	0	0	0	0	1	0	0	0	0	0	0	1	0	1	1	0	0	1	0	0	1	1	0	1	0	1	1	0	1	1
rxn08062_LPAREN_c_RPAREN__Microbiome	1	0	0	0	0	0	0	0	0	0	0	1	0	0	1	1	0	1	1	1	1	1	0	0	0	0	1	1	1	0	0	1	0	1	0	1	0	0	0	1	1	1	0	0	0	0	0	0	0	0	0	1
rxn14022_LPAREN_c_RPAREN__Microbiome	1	0	0	1	1	0	0	0	0	0	1	1	1	1	1	1	1	1	1	1	1	1	1	1	0	0	0	1	0	0	0	1	0	1	0	1	0	0	0	0	1	1	1	1	0	0	0	1	1	0	1	1
rxn14060_LPAREN_c_RPAREN__Microbiome	1	0	0	1	1	0	0	0	0	0	1	1	1	1	1	1	1	1	1	1	1	1	1	1	0	0	0	1	0	0	0	1	0	1	0	1	0	0	0	0	1	1	1	1	0	0	0	1	1	0	1	1
rxn15003_LPAREN_c_RPAREN__Microbiome	1	0	1	1	0	1	1	1	1	1	1	1	0	0	1	1	1	1	1	1	1	1	0	1	1	1	0	1	0	1	1	1	1	1	1	1	1	0	1	1	1	0	1	1	0	1	1	1	1	0	1	1
rxn15004_LPAREN_c_RPAREN__Microbiome	1	0	1	1	0	1	1	0	1	1	1	1	1	1	1	1	1	1	1	1	1	1	1	1	0	1	1	0	1	0	1	1	1	1	1	1	0	0	1	1	1	1	1	1	0	1	1	1	1	1	1	1
IEX_pyr_LPAREN_e_RPAREN__Microbiome	1	0	0	1	0	0	0	0	1	0	0	0	0	0	1	1	1	1	0	0	0	1	0	0	0	0	1	0	0	0	0	0	0	1	0	1	1	0	0	1	0	0	1	1	0	1	0	1	1	0	1	1
rxn05942_LPAREN_c_RPAREN__Microbiome	1	1	1	1	1	0	0	1	1	1	1	1	1	1	1	1	1	1	1	1	0	1	1	1	0	0	0	1	1	0	1	0	0	1	1	1	0	0	1	1	1	0	0	0	0	1	0	0	1	0	1	1
rxn15085_LPAREN_c_RPAREN__Microbiome	1	1	1	1	1	1	1	1	1	1	1	1	1	1	1	1	1	1	1	1	1	1	1	1	1	1	1	1	1	1	1	1	1	1	1	1	1	1	1	1	1	1	1	1	1	1	1	1	1	1	1	1
rxn01174_LPAREN_c_RPAREN__Microbiome	1	1	1	1	1	1	1	1	1	1	1	1	1	1	1	1	1	1	1	1	1	1	1	1	1	1	1	1	1	1	1	1	1	1	1	1	1	1	1	1	1	1	1	1	1	1	1	1	1	1	1	1
rxn05241_LPAREN_c_RPAREN__Microbiome	1	0	1	0	1	0	1	0	1	1	0	1	0	1	0	0	0	1	0	1	0	1	0	0	1	1	0	0	0	0	1	1	1	0	0	1	1	1	1	0	1	0	0	1	1	0	1	0	0	1	0	0
rxn00394_LPAREN_c_RPAREN__Microbiome	1	1	1	1	1	1	1	1	0	1	1	1	1	1	0	1	1	1	1	1	1	1	1	1	1	1	1	1	1	1	1	1	0	1	0	1	0	0	1	1	1	1	1	0	1	1	1	0	1	1	1	1
rxn15051_LPAREN_c_RPAREN__Microbiome	1	0	0	0	0	0	0	0	1	0	0	0	0	0	1	1	0	0	1	0	0	1	0	1	1	0	1	1	0	1	0	1	0	1	1	0	1	1	0	1	1	1	1	0	1	0	1	0	0	0	0	0
rxn09655_LPAREN_c_RPAREN__Microbiome	1	1	1	1	1	1	1	1	1	1	1	1	1	1	1	1	1	1	1	1	1	1	1	1	1	1	1	1	1	1	1	1	1	1	1	1	1	1	1	1	1	1	1	1	1	1	1	1	1	1	1	1
rxn32517_LPAREN_c_RPAREN__Microbiome	1	1	1	0	0	1	1	1	1	1	1	1	1	1	1	1	1	1	1	1	1	1	0	1	1	0	1	0	1	1	1	0	0	1	0	0	1	0	1	0	1	0	1	0	1	1	0	0	1	1	1	0
rxn38052_LPAREN_c_RPAREN__Microbiome	1	1	1	0	0	1	1	1	1	1	1	1	1	1	1	1	1	1	1	1	1	1	0	1	1	0	1	0	1	1	1	0	0	1	0	0	1	0	1	0	1	0	1	0	1	1	0	0	1	1	1	0
rxn15080_LPAREN_c_RPAREN__Microbiome	1	1	1	0	0	0	0	0	1	0	1	1	0	1	1	1	1	1	1	1	0	0	0	1	0	0	1	0	0	1	0	1	0	1	0	0	1	1	0	0	1	1	1	0	0	1	0	0	1	0	0	0
rxn01359_LPAREN_c_RPAREN__Microbiome	1	0	0	1	1	1	1	0	0	1	1	1	1	0	1	1	1	1	1	1	1	1	0	1	1	1	0	0	0	0	1	1	1	1	1	1	0	1	0	1	1	0	0	0	1	1	1	1	0	0	1	1
rxn05119_LPAREN_c_RPAREN__Microbiome	1	0	1	1	0	1	0	0	1	0	1	1	0	0	0	0	1	0	1	0	1	1	0	1	1	0	0	0	0	0	1	1	0	0	0	0	0	1	0	0	0	0	0	0	1	1	1	0	0	0	0	0
rxn12188_LPAREN_c_RPAREN__Microbiome	1	1	0	0	1	0	1	1	1	1	1	1	0	0	1	1	1	0	1	0	1	1	0	1	1	1	0	1	0	0	1	1	1	1	1	0	0	1	1	1	1	0	1	0	1	1	1	1	0	0	0	0
rxn01491_LPAREN_c_RPAREN__Microbiome	1	1	0	1	0	0	1	0	1	0	1	1	0	1	1	1	1	1	1	1	1	1	0	1	1	0	1	1	1	1	0	0	0	0	0	0	0	1	0	1	1	0	1	0	1	0	0	0	0	0	0	0
rxn00350_LPAREN_c_RPAREN__Microbiome	1	1	1	1	1	1	1	1	1	1	1	1	1	1	1	1	1	1	1	1	1	1	1	1	1	1	1	1	1	1	1	1	1	1	1	1	1	1	1	1	1	1	1	1	1	1	1	1	1	1	1	1
rxn01317_LPAREN_c_RPAREN__Microbiome	1	1	0	0	1	1	1	1	1	1	0	0	1	0	1	1	1	1	1	0	1	1	1	1	1	1	1	1	1	1	1	1	1	1	1	1	1	1	1	1	1	1	1	1	1	1	1	1	0	1	1	1
rxn01634_LPAREN_c_RPAREN__Microbiome	1	1	1	1	1	1	1	1	1	1	1	1	1	1	1	1	1	1	1	1	1	1	1	1	1	1	1	1	1	1	1	1	1	1	1	1	1	1	1	1	1	1	1	1	1	1	1	1	1	1	1	1
rxn08163_LPAREN_c_RPAREN__Microbiome	1	1	0	1	1	1	1	1	1	1	1	1	1	1	1	1	1	1	1	1	1	1	1	1	1	1	1	1	1	1	1	1	1	1	1	1	1	1	1	1	1	1	1	1	1	1	1	1	1	0	1	1
rxn15256_LPAREN_c_RPAREN__Microbiome	1	0	0	1	1	1	1	1	1	1	0	1	0	0	0	1	0	0	0	1	1	1	1	1	1	1	1	1	1	1	1	1	1	1	1	1	1	1	0	1	1	1	1	0	1	0	1	0	0	0	0	0
rxn15257_LPAREN_c_RPAREN__Microbiome	1	0	1	0	1	1	1	1	1	1	1	0	0	1	0	1	0	0	0	0	1	1	1	1	1	1	1	1	1	1	1	1	1	1	1	1	1	1	0	1	1	1	1	0	1	0	1	0	1	0	0	0
rxn32399_LPAREN_c_RPAREN__Microbiome	1	1	0	0	0	0	0	0	0	0	0	1	1	1	0	1	1	1	0	0	1	1	0	1	0	0	1	0	1	1	0	0	0	1	0	0	1	0	0	0	0	0	0	0	1	0	1	0	0	0	0	0
rxn00441_LPAREN_c_RPAREN__Microbiome	1	0	0	0	1	0	1	1	1	1	0	0	0	0	0	0	0	0	0	0	1	0	0	0	1	1	1	1	0	0	1	1	1	0	1	1	1	1	1	1	1	0	1	0	1	1	1	1	1	1	0	0
rxn00567_LPAREN_c_RPAREN__Microbiome	1	0	0	0	1	0	1	1	1	1	0	0	0	0	0	0	0	0	0	0	1	0	0	0	1	1	1	1	0	0	1	1	1	0	1	1	1	1	1	1	1	0	1	0	1	1	1	1	1	1	0	0
rxn01243_LPAREN_c_RPAREN__Microbiome	1	0	0	1	1	0	1	1	1	1	1	0	0	0	0	0	0	0	0	0	1	1	0	0	1	1	1	1	1	1	1	1	1	0	1	1	1	1	1	1	1	1	1	0	1	1	1	1	1	1	0	0
rxn01424_LPAREN_c_RPAREN__Microbiome	1	0	0	1	1	0	1	1	1	1	1	0	0	0	0	0	0	0	0	0	1	1	0	0	1	1	1	1	1	1	1	1	1	0	1	1	1	1	1	1	1	1	1	0	1	1	1	1	1	1	0	0
rxn02376_LPAREN_c_RPAREN__Microbiome	1	0	0	0	1	0	1	1	1	1	0	0	0	0	0	0	0	0	0	0	1	0	0	0	1	1	1	1	0	0	1	1	1	0	1	1	1	1	1	1	1	0	1	0	1	1	1	1	1	1	0	0
rxn03983_LPAREN_c_RPAREN__Microbiome	1	1	0	0	1	0	1	1	1	1	0	0	0	0	1	0	0	0	0	0	1	0	0	1	1	1	0	1	0	0	0	1	1	0	1	0	0	1	1	1	1	1	1	1	1	1	1	1	0	1	0	0
rxn05256_LPAREN_c_RPAREN__Microbiome	1	1	1	0	1	0	1	1	1	1	0	0	0	0	1	0	0	0	0	0	1	1	0	0	1	1	0	1	0	0	0	1	1	0	1	1	0	1	1	1	1	1	1	1	1	1	1	1	0	1	0	1
rxn90093_LPAREN_c_RPAREN__Microbiome	1	0	0	0	1	0	1	1	1	1	0	0	0	0	0	0	0	0	0	0	1	0	0	0	1	1	1	1	0	0	1	1	1	0	1	1	1	1	1	1	1	0	1	0	1	1	1	1	1	1	0	0
IEX_no2_LPAREN_e_RPAREN__Microbiome	1	0	0	0	1	0	1	1	1	1	0	0	0	0	0	0	0	0	0	0	1	0	0	0	1	1	1	1	0	0	1	1	1	0	1	1	1	1	1	1	1	0	1	0	1	1	1	1	1	1	0	0
IEX_no2_LPAREN_e_RPAREN__Microbiome_back	1	0	0	0	1	0	1	1	1	1	0	0	0	0	0	0	0	0	0	0	1	0	0	0	1	1	1	1	0	0	1	1	1	0	1	1	1	1	1	1	1	0	1	0	1	1	1	1	1	1	0	0
rxn00835_LPAREN_c_RPAREN__Microbiome	1	1	0	0	1	0	1	1	1	1	0	1	0	1	1	1	0	0	1	1	0	1	0	1	1	1	0	1	1	0	1	1	1	1	1	0	0	1	1	1	1	0	0	0	1	0	1	1	0	0	0	0
rxn03541_LPAREN_c_RPAREN__Microbiome	1	1	1	1	1	1	1	1	1	1	1	1	1	1	1	1	1	1	1	1	1	1	1	1	1	1	1	1	1	1	1	1	1	1	1	1	1	1	1	1	1	1	1	1	1	1	1	1	1	1	1	1
rxn00623_LPAREN_c_RPAREN__Microbiome	1	1	0	1	1	0	1	1	1	1	1	1	1	1	1	1	1	1	1	1	1	0	0	0	1	1	1	1	0	1	1	1	1	1	1	0	0	1	1	1	1	1	1	1	1	1	1	1	1	1	0	0
rxn01099_LPAREN_c_RPAREN__Microbiome	1	0	0	0	1	0	1	1	1	1	0	0	0	0	0	0	0	0	0	0	1	0	0	0	1	1	0	1	0	0	0	1	1	0	1	0	0	1	1	1	1	0	0	0	1	1	1	1	0	1	0	0
rxn15250_LPAREN_c_RPAREN__Microbiome	1	0	0	0	1	0	1	1	1	1	0	0	0	0	0	0	0	0	0	0	1	0	0	0	1	1	0	1	0	0	0	1	1	0	1	0	0	1	1	1	1	0	0	0	1	1	1	1	0	1	0	0
rxn01913_LPAREN_c_RPAREN__Microbiome	1	1	1	1	1	1	1	1	1	1	1	1	1	1	1	1	1	1	1	1	1	1	1	1	1	1	1	1	1	1	1	1	1	1	1	1	1	1	1	1	1	1	1	1	1	1	1	1	1	1	1	1
rxn09304_LPAREN_c_RPAREN__Microbiome	1	0	0	1	0	0	0	0	1	1	0	0	0	0	0	0	1	1	1	1	0	1	0	0	0	1	0	0	0	0	0	1	1	1	0	1	0	0	0	1	1	0	1	1	0	1	0	1	1	0	1	1
rxn10865_LPAREN_c_RPAREN__Microbiome	1	1	1	1	1	1	1	1	1	1	1	1	1	1	1	1	1	1	1	1	1	1	1	1	1	1	1	1	1	1	1	1	1	1	1	1	1	1	1	1	1	1	1	1	1	1	1	1	1	1	1	1
rxn00630_LPAREN_c_RPAREN__Microbiome	1	1	1	1	0	0	1	1	1	1	0	1	1	1	1	1	1	1	1	0	1	1	0	1	1	1	0	0	1	1	1	1	1	0	1	1	1	0	1	1	1	1	1	0	0	1	0	1	1	1	1	1
rxn09944_LPAREN_c_RPAREN__Microbiome	1	1	1	1	1	1	1	1	1	1	1	1	1	1	1	1	1	1	1	1	1	1	1	1	1	1	1	1	1	1	1	1	1	1	1	1	1	1	1	1	1	1	1	1	1	1	1	1	1	1	1	1
rxn04026_LPAREN_c_RPAREN__Microbiome	1	1	1	0	1	1	1	1	1	0	0	1	0	0	1	1	0	0	1	0	1	1	1	1	1	1	1	1	1	1	1	1	1	1	1	0	1	1	0	1	1	1	1	1	0	1	1	1	0	1	0	0
rxn00166_LPAREN_c_RPAREN__Microbiome	1	1	1	1	1	1	1	0	1	1	0	1	1	1	1	0	1	1	1	0	1	0	1	1	1	1	1	1	1	1	0	1	1	1	1	1	0	1	1	1	1	1	1	1	1	1	1	1	1	1	1	1
rxn00857_LPAREN_c_RPAREN__Microbiome	1	0	1	1	1	1	1	1	1	1	0	0	0	0	1	0	1	1	0	1	1	0	1	1	1	1	1	1	0	1	1	1	1	1	1	0	1	1	1	1	0	1	1	1	1	1	1	1	1	0	1	1
rxn00633_LPAREN_c_RPAREN__Microbiome	1	0	0	0	1	1	1	1	0	0	1	1	0	0	1	0	1	1	1	0	0	0	1	1	1	1	1	1	0	1	0	1	0	0	0	0	0	0	0	1	0	1	1	0	0	0	1	1	1	0	1	1
rxn01547_LPAREN_c_RPAREN__Microbiome	1	0	0	0	0	0	1	0	0	0	1	0	0	0	0	0	0	0	0	0	0	0	1	1	0	0	0	1	0	0	0	1	0	0	0	0	0	0	0	0	0	1	0	0	0	0	1	0	0	0	0	1
rxn00276_LPAREN_c_RPAREN__Microbiome	1	1	1	0	1	1	0	1	1	0	1	1	1	1	0	0	1	1	0	1	1	1	1	1	0	1	1	0	1	1	0	1	0	0	0	0	1	0	0	1	0	1	0	1	1	1	1	1	1	1	0	0
rxn00438_LPAREN_c_RPAREN__Microbiome	1	1	0	0	0	1	1	1	1	1	0	1	0	0	0	0	0	0	0	0	0	1	0	0	1	1	1	1	1	1	1	1	1	1	1	1	1	1	1	1	0	1	1	0	1	1	1	1	1	1	0	0
rxn00883_LPAREN_c_RPAREN__Microbiome	1	1	0	0	0	1	1	1	1	1	0	0	0	0	0	0	0	0	0	0	0	1	0	0	1	1	1	1	1	0	1	1	1	0	1	1	1	1	1	1	0	0	1	0	1	1	1	0	1	1	0	0
rxn05625_LPAREN_c_RPAREN__Microbiome	1	1	0	0	1	1	1	1	1	1	0	0	0	0	0	0	0	0	0	0	1	1	0	0	1	1	1	1	1	0	1	1	1	0	1	1	1	1	1	1	1	0	1	0	1	1	1	1	1	1	0	0
rxn05626_LPAREN_c_RPAREN__Microbiome	1	1	0	0	0	1	1	1	1	1	0	0	0	0	0	0	0	0	0	0	0	1	0	0	1	1	1	1	1	0	1	1	1	0	1	1	1	1	1	1	0	0	1	0	1	1	1	0	1	1	0	0
rxn15557_LPAREN_c_RPAREN__Microbiome	1	1	1	1	1	1	1	1	1	1	1	1	1	1	1	1	1	1	1	1	1	1	1	1	1	1	1	1	1	1	1	1	1	1	1	1	1	1	1	1	1	1	1	1	1	1	1	1	1	1	1	1
rxn00518_LPAREN_c_RPAREN__Microbiome	1	0	0	1	0	0	0	0	1	0	0	0	0	0	0	0	1	1	0	0	0	1	0	0	0	0	1	0	0	0	0	0	0	1	0	1	1	0	0	1	0	0	1	1	0	1	0	1	1	0	1	1
rxn05939_LPAREN_c_RPAREN__Microbiome	1	0	1	1	0	0	1	1	0	0	0	0	0	1	1	1	1	1	0	0	1	1	0	1	0	1	1	0	0	1	1	0	0	0	1	0	0	0	1	0	1	0	1	0	0	1	0	1	0	1	1	1
rxn06837_LPAREN_c_RPAREN__Microbiome	1	0	1	0	0	1	1	1	1	1	0	0	0	0	0	0	0	0	0	0	0	0	0	0	0	1	1	1	1	0	1	1	0	1	1	1	1	1	0	0	1	1	1	0	1	1	1	0	1	1	0	0
rxn14147_LPAREN_c_RPAREN__Microbiome	1	0	1	0	0	1	1	1	1	1	0	0	0	0	0	0	0	0	0	0	0	0	0	0	0	1	1	1	1	0	1	1	0	1	1	1	1	1	0	0	1	1	1	0	1	1	1	0	1	1	0	0
rxn14198_LPAREN_c_RPAREN__Microbiome	1	0	1	0	0	1	1	1	1	1	0	0	0	0	0	0	0	0	0	0	0	0	0	0	0	1	1	1	1	0	1	1	0	1	1	1	1	1	0	0	1	1	1	0	1	1	1	0	1	1	0	0
rxn14297_LPAREN_c_RPAREN__Microbiome	1	0	1	0	0	1	1	1	1	1	0	0	0	0	0	0	0	0	0	0	0	0	0	0	0	1	1	1	1	0	1	1	0	1	1	1	1	1	0	0	1	1	1	0	1	1	1	0	1	1	0	0
rxn01951_LPAREN_c_RPAREN__Microbiome	1	0	0	0	0	0	1	1	1	1	0	0	0	0	0	0	0	0	0	0	1	0	0	0	0	1	1	1	1	0	1	1	0	1	1	0	1	1	0	0	1	0	1	0	1	1	1	0	1	1	0	0
rxn05012_LPAREN_c_RPAREN__Microbiome	1	1	1	1	1	1	1	1	1	1	1	1	1	1	1	1	1	1	1	1	1	1	1	1	1	1	1	1	1	1	1	1	1	1	1	1	1	1	1	1	1	1	1	1	1	1	1	1	1	1	1	1
rxn11038_LPAREN_c_RPAREN__Microbiome	1	1	1	1	1	1	0	1	1	1	1	1	1	1	1	1	1	1	0	1	0	1	1	1	0	1	1	0	1	0	0	0	0	0	0	0	1	0	1	1	0	0	1	1	1	1	1	0	1	1	0	0
rxn11165_LPAREN_c_RPAREN__Microbiome	1	1	1	1	1	1	0	1	1	1	1	1	1	1	1	1	1	1	0	1	0	1	1	1	0	1	1	0	1	0	0	0	0	0	0	0	1	0	1	1	0	0	1	1	1	1	1	0	1	1	0	0
rxn01313_LPAREN_c_RPAREN__Microbiome	1	1	0	0	0	1	1	1	1	1	0	0	0	0	0	0	0	0	0	0	0	1	0	0	1	1	1	1	1	0	1	0	0	0	0	1	1	1	1	0	0	0	1	0	1	1	1	1	1	1	0	0
rxn01314_LPAREN_c_RPAREN__Microbiome	1	1	0	0	0	1	1	1	1	1	0	0	0	0	0	0	0	0	0	0	0	1	0	0	1	1	1	1	1	0	1	0	0	0	0	1	1	1	1	0	0	0	1	0	1	1	1	1	1	1	0	0
rxn05087_LPAREN_c_RPAREN__Microbiome	1	1	0	0	0	1	1	1	1	1	0	0	0	0	0	0	0	0	0	0	0	1	0	0	1	1	1	1	1	0	1	0	0	0	0	1	1	1	1	0	0	0	1	0	1	1	1	1	1	1	0	0
rxn05088_LPAREN_c_RPAREN__Microbiome	1	1	0	0	0	1	1	1	1	1	0	0	0	0	0	0	0	0	0	0	0	1	0	0	1	1	1	1	1	0	1	0	0	0	0	1	1	1	1	0	0	0	1	0	1	1	1	1	1	1	0	0
rxn00002_LPAREN_c_RPAREN__Microbiome	1	1	1	1	1	1	1	0	0	1	1	0	0	0	1	1	1	0	1	1	1	1	1	1	1	1	0	1	1	1	0	1	0	1	0	1	1	0	0	1	0	1	1	1	0	1	0	1	1	0	1	1
rxn05203_LPAREN_c_RPAREN__Microbiome	1	1	0	0	0	1	0	0	0	0	0	1	0	0	0	0	0	0	1	1	0	1	0	1	0	0	1	0	1	1	0	0	1	1	0	1	1	1	0	1	1	0	1	0	0	0	0	0	0	0	0	0
rxn08447_LPAREN_c_RPAREN__Microbiome	1	1	0	0	0	1	0	0	0	0	0	1	0	0	0	1	1	0	1	1	0	1	0	1	0	0	1	0	1	1	0	0	1	1	0	1	1	1	0	1	1	0	1	0	0	0	0	0	0	0	0	0
IEX_cpd00207_LPAREN_e_RPAREN__Microbiome	1	1	0	0	0	1	0	0	0	0	0	1	0	0	0	0	0	0	1	1	0	1	0	1	0	0	1	0	1	1	0	0	1	1	0	1	1	1	0	1	1	0	1	0	0	0	0	0	0	0	0	0
IEX_cpd00207_LPAREN_e_RPAREN__Microbiome_back	1	1	0	0	0	1	0	0	0	0	0	1	0	0	0	0	0	0	1	1	0	1	0	1	0	0	1	0	1	1	0	0	1	1	0	1	1	1	0	1	1	0	1	0	0	0	0	0	0	0	0	0
rxn01398_LPAREN_c_RPAREN__Microbiome	1	1	1	1	1	1	1	1	1	1	1	1	1	1	1	1	1	1	1	1	1	1	1	1	1	1	1	1	1	1	1	1	1	1	1	1	1	1	1	1	1	1	1	1	1	1	1	1	1	1	1	1
rxn03953_LPAREN_c_RPAREN__Microbiome	1	1	1	1	1	1	1	1	1	1	1	1	1	1	1	1	1	1	1	0	0	1	1	1	0	1	1	0	1	1	0	1	0	0	1	0	0	1	1	0	0	1	1	1	0	1	0	1	1	1	1	1
rxn00906_LPAREN_c_RPAREN__Microbiome	1	0	1	0	1	1	1	0	1	1	0	0	1	1	1	1	0	1	0	1	1	1	1	1	1	1	1	1	1	1	1	0	0	0	0	1	1	1	0	1	0	1	1	1	1	1	1	1	1	1	0	0
rxn27955_LPAREN_c_RPAREN__Microbiome	1	0	0	0	1	0	1	1	0	0	0	0	0	0	1	1	0	0	0	0	0	0	0	0	1	1	0	0	0	0	0	0	0	1	1	1	0	1	0	0	1	0	1	1	0	0	1	0	0	1	1	1
rxn11202_LPAREN_c_RPAREN__Microbiome	1	1	1	0	1	0	0	0	1	1	1	1	1	1	1	1	0	0	1	1	1	1	1	1	0	0	1	0	1	1	1	1	1	1	0	0	1	1	0	1	1	1	0	1	1	1	1	0	1	1	1	1
rxn01537_LPAREN_c_RPAREN__Microbiome	1	1	1	1	1	1	1	1	1	1	1	1	1	1	1	1	1	1	1	1	1	1	1	1	1	1	1	1	1	1	1	1	1	1	1	1	1	1	1	1	1	1	1	1	1	1	1	1	1	1	1	1
rxn05316_LPAREN_c_RPAREN__Microbiome	1	0	0	0	0	0	0	0	0	0	0	1	0	0	0	1	0	1	0	0	1	1	0	1	0	0	1	1	1	1	1	1	0	1	1	0	1	1	0	1	1	1	0	0	1	0	1	0	0	0	0	0
rxn05615_LPAREN_c_RPAREN__Microbiome	1	0	0	0	0	0	0	0	0	0	0	1	0	0	0	1	0	1	0	0	1	1	0	1	0	0	1	1	1	1	1	1	0	1	1	0	1	1	0	1	1	1	0	0	1	0	1	0	0	0	0	0
IEX_ins_LPAREN_e_RPAREN__Microbiome	1	0	0	0	0	0	0	0	0	0	0	1	0	0	0	1	0	1	0	0	1	1	0	1	0	0	1	1	1	1	1	1	0	1	1	0	1	1	0	1	1	1	0	0	1	0	1	0	0	0	0	0
IEX_gam_LPAREN_e_RPAREN__Microbiome	1	0	0	0	0	0	0	0	0	0	0	1	0	0	0	1	0	1	0	0	1	1	0	1	0	0	1	1	1	1	1	1	0	1	1	0	1	1	0	1	1	1	0	0	1	0	1	0	0	0	0	0
IEX_gam_LPAREN_e_RPAREN__Microbiome_back	1	0	0	0	0	0	0	0	0	0	0	1	0	0	0	1	0	1	0	0	1	1	0	1	0	0	1	1	1	1	1	1	0	1	1	0	1	1	0	1	1	1	0	0	1	0	1	0	0	0	0	0
rxn08318_LPAREN_c_RPAREN__Microbiome	1	1	1	1	1	1	1	1	1	1	1	1	1	1	1	1	1	1	1	1	1	1	1	1	1	1	1	1	1	1	1	1	1	1	1	1	1	1	1	1	1	1	1	1	1	1	1	1	1	1	1	1
rxn15290_LPAREN_c_RPAREN__Microbiome	1	0	0	1	0	0	0	1	0	1	1	0	1	1	0	1	1	0	0	0	0	0	1	0	0	1	0	0	1	1	0	0	0	0	0	0	0	0	0	1	0	0	1	1	0	0	1	1	0	0	1	1
rxn02894_LPAREN_c_RPAREN__Microbiome	1	0	0	0	1	1	1	1	1	1	0	1	0	1	0	1	0	1	0	0	1	1	1	1	1	1	1	1	1	1	1	1	1	1	1	1	1	1	1	1	1	1	1	1	1	1	1	1	1	1	0	0
rxn42689_LPAREN_c_RPAREN__Microbiome	1	1	1	1	1	1	1	1	1	1	1	1	1	1	1	1	1	1	1	1	1	0	1	1	1	1	1	1	1	1	1	1	1	0	1	1	1	1	1	0	1	1	0	1	1	1	1	1	1	1	1	1
rxn48035_LPAREN_c_RPAREN__Microbiome	1	1	1	1	1	1	1	1	1	1	1	1	1	1	1	1	1	1	1	1	1	0	1	1	1	1	1	1	1	1	1	1	1	0	1	1	1	1	1	0	1	1	0	1	1	1	1	1	1	1	1	1
rxn90084_LPAREN_c_RPAREN__Microbiome	1	1	0	1	0	0	0	0	1	1	1	1	0	1	1	1	1	1	1	1	0	1	0	0	0	0	0	0	0	0	0	1	1	1	0	1	0	0	0	1	1	0	1	1	0	1	0	1	1	0	1	1
rxn00985_LPAREN_c_RPAREN__Microbiome	1	1	1	1	1	1	1	1	1	1	1	1	1	1	1	1	1	1	1	1	1	1	1	1	1	1	1	1	1	1	1	1	1	1	1	1	1	1	1	1	1	1	1	1	1	1	1	1	1	1	1	1
rxn00631_LPAREN_c_RPAREN__Microbiome	1	0	0	1	0	0	1	0	0	0	0	1	0	1	1	1	1	1	1	1	1	1	0	1	1	0	0	0	0	0	1	1	0	1	1	1	0	0	0	0	1	0	1	1	0	0	0	1	0	1	1	1
rxn01239_LPAREN_c_RPAREN__Microbiome	1	0	0	1	0	0	1	0	0	0	0	1	0	1	1	1	1	1	1	1	1	1	0	1	1	0	0	0	0	0	1	1	0	1	1	1	0	0	0	0	1	0	1	1	0	0	0	1	0	1	1	1
rxn05085_LPAREN_c_RPAREN__Microbiome	1	0	0	1	0	0	1	0	0	0	0	1	0	1	1	1	1	1	1	1	1	1	0	1	1	0	0	0	0	0	1	1	0	1	1	1	0	0	0	0	1	0	1	1	0	0	0	1	0	1	1	1
rxn10951_LPAREN_c_RPAREN__Microbiome	1	0	0	0	0	1	0	0	1	0	0	0	0	0	0	0	0	0	0	0	0	0	0	0	0	0	0	0	0	0	1	0	1	0	0	0	0	0	0	0	0	0	0	1	1	0	1	0	0	0	1	0
rxn15291_LPAREN_c_RPAREN__Microbiome	1	1	1	1	1	1	1	1	1	1	1	1	1	1	1	1	1	1	1	1	1	1	1	1	1	1	1	1	1	1	1	1	1	1	1	1	1	1	1	1	1	1	1	1	1	1	1	1	1	1	1	1
rxn03990_LPAREN_c_RPAREN__Microbiome	1	1	1	1	1	1	1	1	1	1	1	1	1	1	1	1	1	1	1	1	1	1	1	1	1	1	1	1	1	1	1	1	1	1	1	1	1	1	1	1	1	1	1	1	1	1	1	1	1	1	1	1
rxn09219_LPAREN_c_RPAREN__Microbiome	1	1	1	1	1	1	1	1	1	1	1	1	1	1	1	1	1	1	1	1	1	1	1	1	1	1	1	1	1	1	1	1	1	1	1	1	1	1	1	1	1	1	1	1	1	1	1	1	1	1	1	1
rxn05645_LPAREN_c_RPAREN__Microbiome	1	0	0	0	0	0	1	0	0	0	0	0	0	0	0	0	0	0	0	0	0	0	0	0	0	0	0	1	0	0	0	1	1	0	0	0	1	1	0	0	0	0	0	1	0	0	1	0	0	1	0	0
rxn00605_LPAREN_c_RPAREN__Microbiome	1	0	0	1	1	1	0	0	0	0	0	0	1	1	1	1	1	0	0	0	0	0	0	0	1	1	0	0	0	1	1	1	1	1	0	0	0	1	1	1	1	0	1	1	0	0	0	1	1	0	1	1
EX_dcyt_LPAREN_e_RPAREN__DietLumen	1	1	1	1	1	1	1	1	1	1	1	1	1	1	1	1	1	1	1	1	1	1	1	1	1	1	1	1	1	1	1	1	1	1	1	1	1	1	1	1	1	1	1	1	1	1	1	1	1	1	1	1
EX_dcyt_LPAREN_e_RPAREN__DietBlood	1	1	1	1	1	1	1	1	1	1	1	1	1	1	1	1	1	1	1	1	1	1	1	1	1	1	1	1	1	1	1	1	1	1	1	1	1	1	1	1	1	1	1	1	1	1	1	1	1	1	1	1
EX_txa2_LPAREN_e_RPAREN__DietLumen	1	1	1	1	0	1	1	1	1	1	1	1	1	1	1	1	1	1	1	1	1	1	1	1	1	1	1	1	1	1	1	1	1	1	1	1	1	1	1	1	0	1	1	1	1	1	0	0	1	0	1	1
EX_cit_LPAREN_e_RPAREN__outflow	1	1	1	1	1	1	1	1	1	1	1	1	1	1	1	1	1	1	1	1	1	1	1	1	1	1	1	1	1	1	1	1	1	1	1	1	1	1	1	1	1	1	1	1	1	1	1	1	1	1	1	1
EX_12ppd_S_LPAREN_e_RPAREN__DietLumen	1	1	1	1	1	1	1	1	1	1	1	1	1	1	1	1	1	1	1	1	1	1	1	1	1	1	1	1	1	1	1	1	1	1	1	1	1	1	1	1	1	1	1	1	1	1	1	1	1	1	1	1
EX_galgalgalthcrm_hs_LPAREN_e_RPAREN__DietLumen	1	0	0	0	1	0	0	0	0	0	0	0	0	1	0	0	0	1	1	1	0	1	0	1	1	0	1	1	1	0	0	0	0	0	0	0	1	0	1	0	0	1	0	0	0	0	1	0	1	1	0	0
EX_pi_LPAREN_e_RPAREN__DietLumen	1	1	1	1	1	1	1	1	1	1	1	1	1	1	1	1	1	1	1	1	1	1	1	1	1	1	1	1	1	1	1	1	1	1	1	1	1	1	1	1	1	1	1	1	1	1	1	1	1	1	1	1
EX_pi_LPAREN_e_RPAREN__DietBlood	1	1	1	1	1	1	1	1	1	1	1	1	1	1	1	1	1	1	1	1	1	1	0	1	1	1	1	1	1	1	1	1	1	1	1	1	1	0	0	1	1	0	0	1	1	1	1	1	1	1	1	1
EX_gsn_LPAREN_e_RPAREN__DietLumen	1	1	1	1	1	1	1	1	1	1	1	1	1	1	1	1	1	1	1	1	1	1	1	1	1	1	1	1	1	1	1	1	1	1	1	1	1	1	1	1	1	1	1	1	1	1	1	1	1	1	1	1
EX_gsn_LPAREN_e_RPAREN__DietBlood	1	1	1	1	1	1	1	1	1	1	1	1	1	1	1	1	1	1	1	1	1	1	1	1	1	1	1	1	1	1	1	1	1	1	1	1	1	1	1	1	1	1	1	1	1	1	1	1	1	1	1	1
EX_ala_D_LPAREN_e_RPAREN__DietLumen	1	1	1	1	1	1	1	1	0	1	1	1	1	1	0	1	1	1	1	1	1	0	1	0	1	0	1	1	0	0	1	1	0	1	0	0	1	1	0	1	0	1	0	1	1	1	0	1	1	1	0	1
EX_ala_D_LPAREN_e_RPAREN__outflow	1	1	1	1	1	1	0	1	0	1	1	1	1	1	1	1	1	1	1	1	0	1	1	1	1	1	1	1	1	1	1	1	1	1	1	1	1	1	1	1	1	1	1	1	1	1	1	1	1	1	1	1
EX_lnlnca_LPAREN_e_RPAREN__DietLumen	1	1	1	1	1	1	1	1	1	1	1	1	1	1	1	1	1	1	1	1	1	1	1	1	1	1	1	1	1	1	1	1	1	1	1	1	1	1	1	1	1	1	1	1	1	1	1	1	1	1	1	1
EX_lnlnca_LPAREN_e_RPAREN__DietBlood	1	1	1	1	1	1	1	1	1	1	1	1	1	1	1	1	1	1	1	1	1	1	1	1	1	1	1	1	1	1	1	1	1	1	1	1	1	1	1	1	1	1	1	1	1	1	1	1	1	1	1	1
EX_ala_L_LPAREN_e_RPAREN__DietLumen	1	1	1	1	1	1	1	1	1	1	1	1	1	1	1	1	1	1	1	1	1	1	1	1	1	1	1	1	1	1	1	1	1	1	1	1	1	1	1	1	1	1	1	1	1	1	1	1	1	1	1	1
EX_ala_L_LPAREN_e_RPAREN__outflow	1	0	0	0	0	0	1	1	1	0	1	1	0	1	1	1	0	0	1	1	1	0	1	0	0	1	1	1	0	0	0	0	1	1	0	1	0	1	0	0	1	0	1	0	0	1	0	0	0	1	1	1
EX_mal_L_LPAREN_e_RPAREN__DietLumen	1	0	0	0	1	1	0	0	0	0	1	0	1	1	0	0	1	0	1	1	0	1	1	0	0	0	0	1	0	1	0	0	0	1	0	0	0	0	1	0	1	0	1	1	0	0	0	0	0	0	1	0
EX_mal_L_LPAREN_e_RPAREN__outflow	1	1	1	1	1	1	1	1	1	1	1	1	1	1	1	1	1	1	1	1	1	1	1	1	1	1	1	1	1	1	1	1	1	1	1	1	1	1	1	1	1	1	1	1	1	1	1	1	1	1	1	1
EX_gly_LPAREN_e_RPAREN__DietLumen	1	0	0	0	0	0	0	0	0	0	0	0	0	0	0	0	0	0	0	0	0	0	0	0	0	0	0	0	0	0	0	0	0	0	0	0	0	0	0	0	0	0	0	0	0	0	0	0	0	0	0	0
EX_gly_LPAREN_e_RPAREN__DietBlood	1	1	1	1	1	1	1	1	1	1	1	1	1	1	1	1	1	1	0	1	1	0	1	1	0	1	1	1	1	1	1	1	1	1	1	1	0	1	0	1	0	0	1	0	1	1	1	1	1	1	1	1
EX_glyc_S_LPAREN_e_RPAREN__DietLumen	1	1	1	0	0	0	0	0	0	0	0	0	0	0	1	0	1	0	1	0	1	0	1	0	1	1	0	0	1	1	1	1	0	1	1	1	1	1	0	0	1	1	1	1	1	1	0	0	0	1	0	0
EX_dca_LPAREN_e_RPAREN__DietLumen	1	1	0	0	0	0	0	0	1	0	0	0	0	0	0	0	0	0	0	0	0	0	0	0	0	0	1	0	0	0	0	0	0	0	0	0	0	0	0	1	0	0	0	0	0	0	0	0	0	0	0	0
EX_dca_LPAREN_e_RPAREN__DietBlood	1	1	1	1	1	1	1	1	1	1	1	1	1	1	1	1	1	1	1	1	1	1	1	1	1	1	1	1	1	1	1	1	1	1	1	1	1	1	1	1	1	1	1	1	1	1	1	1	1	1	1	1
EX_cpd35610_LPAREN_e_RPAREN__DietLumen	1	1	0	0	0	1	0	1	1	1	1	1	1	1	0	0	1	1	0	0	1	1	1	1	1	1	1	1	1	1	1	1	1	1	1	1	1	1	1	1	1	1	1	1	0	1	1	1	1	1	0	0
EX_strch1_LPAREN_e_RPAREN__DietLumen	1	1	1	1	1	1	1	1	1	1	1	1	1	1	1	1	1	1	1	1	1	1	1	1	1	1	1	1	1	1	1	1	1	1	1	1	1	1	1	1	1	1	1	1	1	1	1	1	1	1	1	1
EX_ch4s_LPAREN_e_RPAREN__DietLumen	1	1	1	1	1	1	1	1	1	1	1	1	1	1	1	1	1	1	1	1	1	1	1	1	1	1	1	1	1	1	1	1	1	1	1	1	1	1	1	1	1	1	1	1	1	1	1	1	1	1	1	1
EX_gal_LPAREN_e_RPAREN__DietBlood	1	0	0	0	0	1	0	0	1	0	0	1	0	0	0	0	0	0	0	0	0	1	0	0	0	0	0	1	0	0	1	1	1	0	0	0	0	0	1	0	1	0	1	0	0	0	1	1	0	0	0	0
EX_h2o_LPAREN_e_RPAREN__DietLumen	1	1	1	1	1	1	1	1	1	1	1	1	1	1	1	1	1	1	1	1	1	1	1	1	1	1	1	1	1	1	1	1	1	1	1	1	1	1	1	1	1	1	1	1	1	1	1	1	1	1	1	1
EX_dgsn_LPAREN_e_RPAREN__DietLumen	1	1	1	1	1	1	1	0	1	1	1	1	1	1	0	1	1	1	1	1	1	1	1	0	1	1	1	1	1	1	0	1	1	1	1	1	1	1	1	1	1	1	1	1	1	0	1	1	1	1	1	1
EX_akg_LPAREN_e_RPAREN__DietBlood	1	1	1	1	0	0	1	1	0	0	1	0	0	1	0	1	1	1	1	0	1	0	0	1	1	0	1	0	1	1	1	1	1	0	1	1	1	0	0	1	0	0	0	1	0	0	1	1	1	0	1	1
EX_pheacgln_LPAREN_e_RPAREN__DietLumen	1	1	0	1	1	0	1	1	1	0	0	1	1	0	1	1	1	1	0	1	1	1	0	1	0	0	1	0	1	1	1	1	1	1	0	0	1	1	1	0	1	1	1	1	1	1	0	1	1	0	1	1
EX_chol_LPAREN_e_RPAREN__DietLumen	1	1	1	1	1	1	1	1	1	1	1	1	1	1	1	1	1	1	1	1	1	1	1	1	1	1	1	1	1	1	1	1	1	1	1	1	1	1	1	1	1	1	1	1	1	1	1	1	1	1	1	1
EX_chol_LPAREN_e_RPAREN__DietBlood	1	1	1	1	1	1	1	1	1	1	1	1	1	1	1	1	1	1	1	1	1	1	1	1	1	1	1	1	1	1	1	1	1	1	1	1	1	1	1	1	1	1	1	1	1	1	1	1	1	1	1	1
EX_inost_LPAREN_e_RPAREN__DietLumen	1	0	1	1	0	1	0	0	0	0	0	0	1	0	0	0	0	0	0	0	1	0	0	0	0	0	1	1	1	1	1	1	1	0	0	1	0	1	0	1	0	0	1	0	0	1	0	1	0	0	0	0
EX_sprm_LPAREN_e_RPAREN__DietLumen	1	1	1	1	1	1	1	1	1	1	1	1	1	1	1	1	1	1	1	1	1	1	1	1	1	1	1	1	1	1	1	1	1	1	1	1	1	1	1	1	1	1	1	1	1	1	1	1	1	1	1	1
EX_sprm_LPAREN_e_RPAREN__DietBlood	1	1	1	1	1	1	1	1	1	1	1	1	1	1	1	1	1	1	1	1	1	1	0	1	1	1	1	1	1	1	1	1	1	1	1	1	1	1	1	1	1	1	1	1	1	1	1	1	1	1	1	1
EX_arachd_LPAREN_e_RPAREN__DietLumen	1	1	1	1	1	1	1	1	1	1	1	1	1	1	1	1	1	1	1	1	1	1	1	1	1	1	1	1	1	1	1	1	1	1	1	1	1	1	1	1	1	1	1	1	1	1	1	1	1	1	1	1
EX_arachd_LPAREN_e_RPAREN__DietBlood	1	1	1	1	1	1	1	1	1	1	1	1	1	1	1	1	1	1	1	1	1	1	1	1	1	1	1	1	1	1	1	1	1	1	1	1	1	1	1	1	1	1	1	1	1	1	1	1	1	1	1	1
EX_dlnlcg_LPAREN_e_RPAREN__DietBlood	1	1	1	1	1	1	1	1	1	1	1	1	1	1	1	1	1	1	1	1	1	1	1	1	1	1	1	1	1	1	1	1	1	1	1	1	1	1	1	1	1	1	1	1	1	1	1	1	1	1	1	1
EX_ribflv_LPAREN_e_RPAREN__DietLumen	1	1	1	1	1	1	1	1	1	1	1	1	1	1	1	1	1	1	1	1	1	1	1	1	1	1	1	1	1	1	1	1	1	1	1	1	1	1	1	1	1	1	1	1	1	1	1	1	1	1	1	1
EX_h_LPAREN_e_RPAREN__DietLumen	1	1	1	1	1	1	1	1	1	1	1	1	1	1	1	1	1	1	1	1	1	1	1	1	1	1	1	1	1	1	1	1	1	1	1	1	1	1	1	1	1	1	1	1	1	1	1	1	1	1	1	1
EX_h_LPAREN_e_RPAREN__DietBlood	1	1	1	1	1	1	1	1	1	1	1	1	1	1	1	1	1	1	1	1	1	1	1	1	1	1	1	1	1	1	1	1	1	1	1	1	1	1	1	1	1	1	1	1	1	1	1	1	1	1	1	1
EX_malt_LPAREN_e_RPAREN__DietLumen	1	1	1	1	1	1	1	1	1	1	1	1	1	1	1	1	1	1	1	1	1	1	1	1	1	1	1	1	1	1	1	1	1	1	1	1	1	1	1	1	1	1	1	1	1	1	1	1	1	1	1	1
EX_malt_LPAREN_e_RPAREN__DietBlood	1	1	1	1	1	1	1	1	1	1	1	1	1	1	1	1	1	1	1	1	1	1	1	1	1	1	1	1	1	1	1	1	1	1	1	1	1	1	1	1	1	1	1	1	1	1	1	1	1	1	1	1
EX_glc_D_LPAREN_e_RPAREN__DietBlood	1	1	1	1	1	1	1	1	1	1	1	1	1	1	1	1	1	1	1	1	1	1	1	1	1	1	1	1	1	1	1	1	1	1	1	1	1	1	1	1	1	1	1	1	1	1	1	1	0	1	1	1
EX_lcts_LPAREN_e_RPAREN__DietLumen	1	1	1	1	1	1	1	1	1	1	1	0	1	1	1	1	1	1	1	1	1	1	1	0	1	1	1	1	1	1	1	1	1	1	1	1	1	1	1	1	1	1	1	1	1	1	1	1	1	1	0	1
EX_lcts_LPAREN_e_RPAREN__DietBlood	1	1	1	1	1	1	1	1	1	1	1	1	0	1	1	1	1	1	1	1	1	1	1	1	1	1	1	1	1	1	1	1	1	1	1	1	1	1	1	1	1	1	1	1	1	0	1	1	1	1	1	1
EX_ppi_LPAREN_e_RPAREN__DietBlood	1	1	1	1	1	1	1	1	1	1	1	1	1	1	1	1	1	1	1	1	1	1	1	1	1	1	1	1	1	1	1	1	1	1	1	1	1	1	1	1	1	1	1	1	1	1	1	1	1	1	1	1
EX_leuktrF4_LPAREN_e_RPAREN__DietBlood	1	1	1	1	1	1	1	1	1	1	1	1	0	0	1	1	1	1	0	1	1	1	1	1	1	1	1	1	0	1	1	0	1	1	1	1	0	1	1	0	1	1	1	1	1	1	1	1	1	1	1	1
EX_sl_L_LPAREN_e_RPAREN__DietLumen	1	0	0	0	1	0	0	0	0	1	1	1	1	1	0	1	0	0	1	0	1	0	0	1	1	1	1	1	0	1	1	0	1	1	1	1	1	1	1	0	0	0	0	1	0	0	1	0	1	0	0	0
EX_for_LPAREN_e_RPAREN__DietLumen	1	1	1	1	1	1	1	1	1	1	1	1	1	1	1	1	1	1	1	1	1	1	1	1	1	1	1	1	1	1	1	1	1	1	1	1	1	1	1	1	1	1	1	1	1	1	1	1	1	1	1	1
EX_for_LPAREN_e_RPAREN__outflow	1	1	1	1	1	1	1	1	1	1	1	1	1	1	1	1	1	1	1	1	1	1	1	1	1	1	1	1	1	1	1	1	1	1	1	1	1	1	1	1	1	1	1	1	1	1	1	1	1	1	1	1
EX_gln_L_LPAREN_e_RPAREN__DietBlood	1	1	1	1	1	1	1	1	1	1	1	1	1	1	1	1	1	1	1	1	1	1	1	1	1	1	1	1	1	1	1	1	1	1	1	1	1	1	1	1	1	1	1	1	1	1	1	1	1	1	1	1
EX_tchola_LPAREN_e_RPAREN__DietLumen	1	1	0	1	0	1	1	0	1	1	1	1	1	0	1	0	1	1	1	1	1	0	1	0	1	0	1	0	1	1	0	0	0	1	1	1	1	0	0	1	0	0	1	1	0	1	0	1	1	1	1	0
EX_fucacngal14acglcgalgluside_hs_LPAREN_e_RPAREN__DietLumen	1	0	0	1	1	1	1	1	0	1	1	0	1	1	1	1	1	0	1	1	1	1	1	1	0	1	1	0	1	1	0	1	1	1	1	1	1	1	1	0	0	1	1	0	1	0	0	1	0	1	0	1
EX_hdca_LPAREN_e_RPAREN__DietLumen	1	1	1	1	1	1	1	1	1	1	1	1	1	1	1	1	1	1	1	1	1	0	1	0	1	1	1	0	0	0	1	1	1	0	0	1	1	1	1	0	0	1	1	1	1	1	1	1	1	1	1	1
EX_ura_LPAREN_e_RPAREN__outflow	1	1	1	1	1	1	1	1	1	1	1	1	1	1	1	1	1	1	1	1	1	1	1	1	1	1	1	1	1	1	1	1	1	1	1	1	1	1	1	1	1	1	1	1	1	1	1	1	1	1	1	1
EX_met_L_LPAREN_e_RPAREN__DietLumen	1	1	1	1	1	1	1	1	1	1	1	1	1	1	1	1	1	1	1	1	1	1	1	1	1	1	1	1	1	1	1	1	1	1	1	1	1	1	1	1	1	1	1	1	1	1	1	1	1	1	1	1
EX_met_L_LPAREN_e_RPAREN__DietBlood	1	1	1	1	1	1	1	1	1	1	1	1	1	1	1	1	1	1	1	1	1	1	1	1	1	1	1	1	1	1	1	1	1	1	1	1	1	1	1	1	1	1	1	1	1	1	1	1	1	1	1	1
EX_no_LPAREN_e_RPAREN__DietLumen	1	1	1	1	1	1	1	1	1	1	1	1	1	1	1	1	1	1	1	1	1	1	1	1	1	1	1	1	1	1	1	1	1	1	1	1	1	1	1	1	1	1	1	1	1	1	1	1	1	1	1	0
EX_ile_L_LPAREN_e_RPAREN__DietLumen	1	1	0	1	0	1	1	1	1	1	1	1	1	1	1	1	0	0	1	1	1	0	1	1	1	1	1	1	1	1	1	1	1	0	1	1	1	1	0	1	1	0	1	1	1	1	1	0	1	1	1	1
EX_ile_L_LPAREN_e_RPAREN__DietBlood	1	1	1	1	1	1	1	1	1	1	1	1	1	1	1	1	1	1	1	1	1	1	1	1	1	1	1	1	1	1	1	1	1	1	1	1	1	1	1	1	1	1	1	1	1	1	1	1	1	1	1	1
EX_lac_D_LPAREN_e_RPAREN__DietLumen	1	1	0	0	0	1	0	1	1	1	1	1	1	1	0	0	1	1	0	0	1	1	0	1	0	1	1	1	1	1	0	0	0	0	1	0	1	0	1	1	0	1	1	0	0	1	1	1	1	1	0	0
EX_lac_D_LPAREN_e_RPAREN__outflow	1	1	1	1	1	1	1	1	1	1	1	1	1	1	1	1	1	1	1	1	1	1	1	1	1	1	1	1	1	1	1	1	1	1	1	1	1	1	1	1	1	1	1	1	1	1	1	1	1	1	1	1
EX_orot_LPAREN_e_RPAREN__DietLumen	1	1	0	0	1	1	0	1	1	1	1	1	1	0	1	1	1	1	1	1	1	1	1	1	1	1	0	0	1	1	1	0	1	0	0	1	0	0	1	1	1	1	1	1	1	1	1	1	0	1	1	1
EX_co_LPAREN_e_RPAREN__DietLumen	1	1	1	1	1	1	1	1	1	1	1	1	1	1	1	1	1	1	1	1	1	1	1	1	1	1	1	1	1	1	1	1	1	1	1	1	1	1	1	1	1	1	1	1	1	1	1	1	1	1	1	1
EX_co_LPAREN_e_RPAREN__outflow	1	1	1	1	1	1	1	1	1	1	1	1	1	1	1	1	1	1	1	1	1	1	1	1	1	1	1	1	1	1	1	1	1	1	1	1	1	1	1	1	1	1	1	1	1	1	1	1	1	1	1	1
EX_asn_L_LPAREN_e_RPAREN__DietLumen	1	1	1	1	1	1	1	1	1	1	1	1	1	1	1	1	1	1	1	1	1	0	0	1	1	1	1	0	1	1	1	1	1	1	1	1	1	1	0	1	0	1	1	0	1	1	1	1	1	1	1	1
EX_asn_L_LPAREN_e_RPAREN__DietBlood	1	1	1	1	1	1	1	1	1	1	1	1	1	1	1	1	1	1	1	1	1	1	1	1	1	1	1	1	1	1	1	1	1	1	1	1	1	1	1	1	1	1	1	1	1	1	1	1	1	1	1	1
EX_glyc_LPAREN_e_RPAREN__DietLumen	1	0	1	1	1	1	1	1	1	0	1	1	1	1	1	1	0	1	1	1	1	1	1	1	1	0	1	1	1	1	1	1	1	1	1	1	1	1	1	1	1	1	1	1	1	1	1	0	0	1	1	0
EX_pnto_R_LPAREN_e_RPAREN__DietLumen	1	1	0	0	0	0	0	0	0	0	1	0	0	0	0	1	0	0	0	0	0	0	0	0	0	0	0	0	0	0	0	0	0	0	0	1	0	0	0	0	0	0	0	0	0	0	1	0	0	0	0	1
EX_pnto_R_LPAREN_e_RPAREN__DietBlood	1	1	1	1	1	1	1	1	1	1	1	1	1	1	1	1	1	1	1	1	1	1	1	1	1	1	1	1	1	1	1	1	1	1	1	1	1	1	1	1	1	1	1	1	1	1	1	1	1	1	1	1
EX_ser_L_LPAREN_e_RPAREN__DietBlood	1	1	1	1	1	1	1	1	1	1	1	1	1	1	1	1	1	1	1	1	1	1	1	1	1	1	1	1	1	1	1	1	1	1	1	1	1	1	1	1	1	1	1	1	1	1	1	1	1	1	1	1
EX_ser_D_LPAREN_e_RPAREN__DietLumen	1	1	1	0	0	0	1	1	0	0	1	1	1	1	0	1	1	1	1	1	0	1	0	0	0	0	1	0	1	1	1	0	0	0	0	1	1	0	0	0	0	0	0	0	1	1	0	0	0	1	1	0
EX_tyr_L_LPAREN_e_RPAREN__DietLumen	1	1	1	1	1	1	1	1	1	1	1	1	1	1	1	1	1	1	1	1	1	1	1	1	1	1	1	1	1	1	1	1	1	1	1	1	1	1	1	1	1	1	1	1	1	1	1	1	1	1	1	1
EX_tyr_L_LPAREN_e_RPAREN__DietBlood	1	1	1	1	1	1	1	1	1	1	1	1	1	1	1	1	1	1	1	1	1	1	1	1	1	1	1	1	1	1	1	1	1	1	1	1	1	1	1	1	1	1	1	1	1	1	1	1	1	1	1	1
EX_crvnc_LPAREN_e_RPAREN__DietLumen	1	1	1	1	1	1	1	1	1	1	1	1	1	1	1	1	1	1	1	1	1	1	1	1	1	1	1	1	1	1	1	1	1	1	1	1	1	1	1	1	1	1	1	1	1	1	1	1	1	1	1	1
EX_crvnc_LPAREN_e_RPAREN__DietBlood	1	1	1	1	1	1	1	1	1	1	1	1	1	1	1	1	1	1	1	1	1	1	1	1	1	1	1	1	1	1	1	1	1	1	1	1	1	1	1	1	1	1	1	1	1	1	1	1	1	1	1	1
EX_malttr_LPAREN_e_RPAREN__DietBlood	1	1	1	1	1	1	1	1	1	1	1	1	1	1	1	1	1	1	1	1	1	1	1	1	1	1	1	1	1	1	1	1	1	1	1	1	1	1	1	1	1	1	1	1	1	1	1	1	1	1	1	1
EX_but_LPAREN_e_RPAREN__DietLumen	1	1	1	1	1	1	1	1	1	1	1	1	1	1	1	1	1	1	1	1	1	1	1	1	1	1	1	1	1	1	1	1	1	1	1	1	1	1	1	0	1	1	1	1	1	1	1	1	1	1	1	1
EX_lys_L_LPAREN_e_RPAREN__DietBlood	1	1	1	1	1	1	1	1	1	1	1	1	1	1	1	1	1	1	1	1	1	1	1	1	1	1	1	1	1	1	1	1	1	1	1	1	1	1	1	1	1	1	1	1	1	1	1	1	1	1	1	1
EX_cholate_LPAREN_e_RPAREN__DietLumen	1	0	1	1	1	1	1	1	1	1	1	0	0	1	1	1	1	1	1	1	1	1	1	1	1	1	0	1	1	1	0	1	1	1	1	1	1	1	1	1	1	1	1	1	1	1	1	0	1	1	1	1
EX_cholate_LPAREN_e_RPAREN__DietBlood	1	1	1	1	1	1	0	1	0	1	0	1	1	1	1	1	1	0	1	1	0	1	0	1	1	1	1	0	1	1	1	1	1	1	1	1	1	1	1	1	1	1	1	1	1	1	0	1	1	0	1	0
EX_cys_L_LPAREN_e_RPAREN__DietLumen	1	1	1	1	1	1	1	1	1	1	1	1	1	1	1	1	1	1	1	1	1	1	1	1	1	1	1	1	1	1	1	1	1	1	1	1	1	1	1	1	1	1	1	1	1	1	1	1	1	1	1	1
EX_cys_L_LPAREN_e_RPAREN__DietBlood	1	1	1	1	1	1	1	1	1	1	1	1	1	1	1	1	1	1	1	1	1	1	1	1	1	1	1	1	1	1	1	1	1	1	1	1	1	1	1	1	1	1	1	1	1	1	1	1	1	1	1	1
EX_nac_LPAREN_e_RPAREN__DietLumen	1	1	1	1	1	1	1	1	1	1	1	1	1	1	1	1	1	1	1	1	1	1	1	1	1	1	1	1	1	1	1	1	1	1	1	1	1	1	1	1	1	1	1	1	1	1	1	1	1	1	1	1
EX_uri_LPAREN_e_RPAREN__DietLumen	1	1	1	1	1	1	1	1	1	1	1	1	1	1	1	1	1	1	1	1	1	1	1	1	1	1	1	1	1	1	1	1	1	1	1	1	1	1	1	1	1	1	1	1	1	1	1	1	1	1	1	1
EX_uri_LPAREN_e_RPAREN__DietBlood	1	1	1	1	1	1	1	1	1	1	1	1	1	1	1	1	1	1	1	1	1	1	1	1	1	1	1	1	1	1	1	1	1	1	1	1	1	1	1	1	1	1	1	1	1	1	1	1	1	1	1	1
EX_val_L_LPAREN_e_RPAREN__DietBlood	1	1	1	1	1	1	1	1	1	1	1	1	1	1	1	1	1	1	1	1	1	1	1	1	1	1	1	1	1	1	1	1	1	1	1	1	1	1	1	1	1	1	1	1	1	1	1	1	1	1	1	1
EX_mepi_LPAREN_e_RPAREN__DietBlood	1	0	0	1	0	1	1	0	1	0	0	0	1	1	0	1	0	0	0	1	0	0	0	0	0	0	1	0	1	0	0	0	1	0	1	0	1	0	0	0	0	0	1	0	1	1	1	1	0	0	0	1
EX_hxan_LPAREN_e_RPAREN__DietLumen	1	1	1	1	1	1	1	1	1	1	1	1	1	1	1	1	1	1	1	1	1	1	1	1	1	1	1	1	1	1	1	1	1	1	1	1	1	1	1	1	1	1	1	1	1	1	1	1	1	1	1	1
EX_hxan_LPAREN_e_RPAREN__outflow	1	1	1	1	1	1	1	1	1	1	1	1	1	1	1	1	1	1	1	1	1	1	1	1	1	1	1	1	1	1	1	1	1	1	1	1	1	1	1	1	1	1	1	1	1	1	1	1	1	1	1	1
EX_succ_LPAREN_e_RPAREN__DietLumen	1	0	1	1	1	1	0	0	0	0	1	0	1	1	1	0	1	0	1	1	1	1	1	1	0	0	0	1	0	1	0	1	1	1	1	0	0	1	1	0	1	1	1	1	0	0	1	0	1	1	1	0
EX_urea_LPAREN_e_RPAREN__outflow	1	1	1	1	1	1	1	1	1	1	1	1	1	1	1	1	1	1	1	1	1	1	1	1	1	1	1	1	1	1	1	1	1	1	1	1	1	1	1	1	1	1	1	1	1	1	1	1	1	1	1	1
EX_octa_LPAREN_e_RPAREN__DietLumen	1	1	1	1	1	1	1	1	1	1	1	1	1	1	1	1	1	1	1	1	1	1	1	1	1	1	1	1	1	1	1	1	1	1	1	1	1	1	1	1	1	1	1	1	1	1	1	1	1	1	1	1
EX_octa_LPAREN_e_RPAREN__DietBlood	1	1	1	1	1	1	1	1	1	1	1	1	1	1	1	1	1	1	1	1	1	1	1	1	1	1	1	1	1	1	1	1	1	1	1	1	1	1	1	1	1	1	1	1	1	1	1	1	1	1	1	1
EX_ocdca_LPAREN_e_RPAREN__DietLumen	1	1	1	1	1	1	1	1	1	1	1	1	1	1	1	1	1	1	1	1	1	1	1	1	1	1	1	1	1	1	1	1	1	1	1	1	1	1	1	1	1	1	1	1	1	1	1	1	1	1	1	1
EX_bhb_LPAREN_e_RPAREN__DietBlood	1	1	1	1	1	1	1	1	1	1	1	1	1	1	1	1	1	1	1	1	1	1	1	1	1	1	1	1	1	1	1	1	1	1	1	1	1	1	1	1	1	1	1	1	1	1	1	1	1	1	1	1
EX_o2_LPAREN_e_RPAREN__DietBlood	1	1	1	1	1	1	1	1	1	1	1	1	1	1	1	1	1	1	1	1	1	1	1	1	1	1	1	1	1	1	1	1	1	1	1	1	1	1	1	1	1	1	1	1	1	1	1	1	1	1	1	1
EX_ala_B_LPAREN_e_RPAREN__DietBlood	1	0	1	1	0	0	0	1	0	1	0	1	1	0	0	0	0	0	1	0	0	1	1	0	1	1	1	0	1	0	0	1	0	1	0	0	0	1	0	0	0	0	0	1	0	0	1	0	1	0	1	0
EX_fe2_LPAREN_e_RPAREN__DietLumen	1	0	0	0	1	0	0	0	1	0	0	0	0	0	0	0	0	0	0	0	0	0	1	1	0	0	0	0	0	1	0	1	1	0	0	1	1	0	0	1	0	1	0	0	1	0	0	0	1	0	0	0
EX_hdca_LPAREN_e_RPAREN__DietBlood	1	1	1	1	1	1	1	1	1	1	1	1	1	1	1	1	1	1	1	1	1	1	1	1	1	1	1	1	1	1	1	1	1	1	1	1	1	1	1	1	1	1	1	1	1	1	1	1	1	1	1	1
EX_gt1a_hs_LPAREN_e_RPAREN__DietLumen	1	1	0	0	1	1	0	1	1	0	1	0	1	0	1	0	0	0	1	0	0	1	0	1	0	0	0	0	1	1	0	0	1	1	0	1	1	0	0	1	0	1	1	1	0	1	1	1	1	0	0	0
EX_trp_L_LPAREN_e_RPAREN__DietBlood	1	1	1	1	1	1	1	1	1	1	1	1	1	1	1	1	1	1	1	1	1	1	1	1	1	1	1	1	1	1	1	1	1	1	1	1	1	1	1	1	1	1	1	1	1	1	1	1	1	1	1	1
EX_acald_LPAREN_e_RPAREN__DietLumen	1	1	1	1	1	1	1	1	1	1	1	1	1	1	1	1	1	1	1	1	1	1	1	1	1	1	1	1	1	1	1	1	1	1	1	1	1	1	1	1	1	1	1	1	1	1	1	1	1	1	1	1
EX_5mta_LPAREN_e_RPAREN__DietLumen	1	0	1	1	1	1	1	1	1	1	0	1	1	0	1	1	1	0	1	1	1	1	1	1	1	1	1	1	1	1	1	1	1	1	1	0	0	1	1	1	1	1	1	1	1	0	1	0	1	1	0	1
EX_dad_2_LPAREN_e_RPAREN__DietLumen	1	1	1	1	1	1	1	1	1	1	1	1	1	1	1	1	1	1	1	1	1	1	1	1	1	1	1	1	1	1	1	1	1	1	1	1	1	1	1	1	1	1	1	1	1	1	1	1	1	1	1	1
EX_cpd03091_LPAREN_e_RPAREN__DietLumen	1	1	1	1	1	1	1	1	1	1	1	1	1	1	1	1	1	1	1	1	1	1	0	1	0	1	1	1	1	1	1	1	1	1	0	0	1	1	1	1	1	1	1	0	1	1	1	1	1	1	1	1
EX_bilirub_LPAREN_e_RPAREN__DietLumen	1	0	0	0	1	0	1	0	1	0	0	0	0	0	0	0	0	0	1	0	1	0	0	0	0	0	1	1	0	0	0	0	1	0	0	0	1	0	0	0	0	0	0	0	0	0	1	1	1	1	0	1
EX_prostgh2_LPAREN_e_RPAREN__DietBlood	1	0	1	0	0	1	1	1	0	1	1	0	0	1	1	1	1	0	0	1	1	1	0	1	0	1	1	1	1	0	1	1	0	1	1	1	0	1	1	0	1	0	0	1	1	0	1	1	1	1	0	1
EX_pydx_LPAREN_e_RPAREN__DietLumen	1	1	1	1	1	0	1	0	1	1	1	1	1	1	1	0	1	1	0	1	1	0	1	0	1	1	1	0	1	1	1	1	1	1	1	1	1	0	1	1	1	1	1	1	1	1	0	1	1	0	1	1
EX_glyald_LPAREN_e_RPAREN__DietLumen	1	1	1	1	1	1	1	1	1	1	1	1	1	1	1	1	1	1	1	1	1	1	1	1	1	1	1	1	1	1	1	1	1	1	1	1	1	1	1	1	1	1	1	1	1	1	1	1	1	1	1	1
EX_ttdca_LPAREN_e_RPAREN__DietLumen	1	1	1	1	1	1	1	1	1	1	1	1	1	1	1	1	1	1	1	1	1	1	1	1	1	1	1	1	1	1	1	1	1	1	1	1	1	1	1	1	1	1	1	1	1	1	1	1	1	1	1	1
EX_pro_L_LPAREN_e_RPAREN__DietBlood	1	1	1	1	1	1	1	1	1	1	1	1	1	1	1	1	1	1	1	1	1	1	1	1	1	1	1	1	1	1	1	1	1	1	1	1	1	1	1	1	1	1	1	1	1	1	1	1	1	1	1	1
EX_rib_D_LPAREN_e_RPAREN__outflow	1	1	1	1	1	1	1	1	1	1	1	1	1	1	1	1	1	1	1	1	1	1	1	1	1	1	1	1	1	1	1	1	1	1	1	1	1	1	1	1	1	1	1	1	1	1	1	1	1	1	1	1
EX_fucfucfucgalacglc13galacglcgal14acglcgalgluside_hs_LPAREN_e_RPAREN__DietLumen	1	1	1	1	0	1	1	1	1	0	1	1	1	0	1	1	1	1	0	1	0	1	1	1	0	1	1	1	0	1	0	1	1	1	1	1	0	0	1	1	1	1	1	1	1	1	1	1	1	1	1	1
EX_glcn_LPAREN_e_RPAREN__DietLumen	1	1	1	1	1	1	1	1	1	1	1	1	1	1	1	1	1	1	1	1	1	1	1	1	1	1	1	1	1	1	1	1	1	1	1	1	1	1	1	1	1	1	1	1	1	1	1	1	1	1	1	1
EX_ac_LPAREN_e_RPAREN__DietLumen	1	1	1	1	1	1	1	1	1	1	1	1	1	1	1	1	1	1	1	1	1	1	1	1	1	1	1	1	1	1	1	1	1	1	1	1	1	1	1	1	1	1	1	1	1	1	1	1	1	1	1	1
EX_ac_LPAREN_e_RPAREN__DietBlood	1	1	1	1	1	1	1	1	1	1	1	1	1	1	1	1	1	1	1	1	1	1	1	1	1	1	1	1	1	1	1	1	1	1	1	1	1	1	1	1	1	1	1	1	1	1	1	1	1	1	1	1
EX_ac_LPAREN_e_RPAREN__outflow	1	1	1	1	1	1	1	1	1	1	1	1	1	1	1	1	1	1	1	1	1	1	1	1	1	1	1	1	1	1	1	1	1	1	1	1	1	1	1	1	1	1	1	1	1	1	1	1	1	1	1	1
EX_thr_L_LPAREN_e_RPAREN__DietBlood	1	1	1	1	1	1	1	1	1	1	1	1	1	1	1	1	1	1	1	1	1	1	1	1	1	1	1	1	1	1	1	1	1	1	1	1	1	1	1	1	1	1	1	1	1	1	1	1	1	1	1	1
EX_h2s_LPAREN_e_RPAREN__DietLumen	1	1	1	1	1	1	1	1	1	1	1	1	1	1	1	1	1	1	1	1	1	1	1	1	1	1	1	1	1	1	1	1	1	1	1	1	1	1	1	1	1	1	1	1	1	1	1	1	1	1	1	1
EX_lac_L_LPAREN_e_RPAREN__DietLumen	1	1	0	1	1	1	0	0	1	1	1	0	0	0	0	0	1	1	1	1	1	1	0	1	0	0	1	1	1	1	1	1	1	1	1	1	0	0	1	1	1	1	1	1	1	1	0	1	1	1	1	1
EX_xoltri27_LPAREN_e_RPAREN__DietLumen	1	0	0	1	1	1	1	1	1	0	0	0	0	0	1	1	0	1	0	1	1	0	0	1	1	1	1	1	1	0	1	0	1	0	0	1	0	1	1	0	1	1	1	1	1	1	0	0	0	0	1	0
EX_3mlda_LPAREN_e_RPAREN__DietLumen	1	1	1	1	1	1	1	1	1	1	0	1	1	1	1	0	0	1	1	1	1	1	1	0	1	0	1	1	1	1	1	1	1	1	1	1	1	1	1	1	0	1	1	1	1	1	1	1	1	1	1	1
EX_galacglcgalgbside_hs_LPAREN_e_RPAREN__DietBlood	1	1	1	1	1	1	1	0	0	1	1	1	0	1	0	1	0	0	0	1	0	1	0	1	1	1	0	1	0	1	1	0	1	0	1	1	1	1	0	1	1	0	1	1	0	0	1	0	0	0	1	0
EX_urate_LPAREN_e_RPAREN__DietLumen	1	1	1	1	1	1	1	1	1	1	1	1	1	1	1	1	1	1	1	1	1	1	1	1	1	1	1	1	1	1	1	1	1	1	1	1	1	1	1	1	1	1	1	1	1	1	1	1	1	1	1	1
EX_spmd_LPAREN_e_RPAREN__DietLumen	1	1	1	1	1	1	1	1	1	1	1	1	1	1	1	1	1	1	1	1	1	1	1	1	1	1	1	1	1	1	1	1	1	1	1	1	1	1	1	1	1	1	1	1	1	1	1	1	1	1	1	1
EX_spmd_LPAREN_e_RPAREN__DietBlood	1	1	1	1	1	1	1	1	1	1	1	1	1	1	1	1	1	1	1	1	1	1	1	1	1	1	1	1	1	1	1	1	1	1	1	1	1	1	1	1	1	1	1	1	1	1	1	1	1	1	1	1
EX_nh4_LPAREN_e_RPAREN__DietLumen	1	1	1	1	1	1	1	1	1	1	1	1	1	1	1	1	1	1	1	1	1	1	1	1	1	1	1	1	1	1	1	1	1	1	1	1	1	1	1	1	1	1	1	1	1	1	1	1	1	1	1	1
EX_nh4_LPAREN_e_RPAREN__DietBlood	1	1	1	1	1	1	1	1	1	1	1	1	1	1	1	1	1	1	1	1	1	1	1	1	1	1	1	1	1	1	1	1	1	1	1	1	1	1	1	1	1	1	1	1	1	1	1	1	1	1	1	1
EX_nh4_LPAREN_e_RPAREN__outflow	1	1	1	1	1	1	1	1	1	1	1	1	1	1	1	1	1	1	1	1	1	1	1	1	1	1	1	1	1	1	1	1	1	1	1	1	1	1	1	1	1	1	1	1	1	1	1	1	1	1	1	1
EX_thymd_LPAREN_e_RPAREN__DietLumen	1	1	1	1	1	1	1	1	1	1	1	1	1	1	1	1	1	1	1	1	1	1	1	1	1	1	1	1	1	1	1	1	1	1	1	0	1	1	1	0	1	1	1	1	1	1	1	1	1	1	0	1
EX_thymd_LPAREN_e_RPAREN__DietBlood	1	1	1	1	1	1	1	1	1	1	1	1	1	1	1	1	1	1	1	1	1	1	1	1	1	1	1	1	1	1	1	1	1	1	1	1	1	1	1	1	1	1	1	1	1	1	1	1	1	1	1	1
EX_thymd_LPAREN_e_RPAREN__outflow	1	1	1	1	1	1	1	1	1	1	1	1	1	1	1	1	1	1	1	1	1	1	1	1	1	1	1	1	1	1	1	1	1	1	1	1	1	1	1	1	1	1	1	1	1	1	1	1	1	1	1	1
EX_ppa_LPAREN_e_RPAREN__DietLumen	1	0	0	0	1	0	0	0	0	0	0	0	0	0	0	0	0	0	0	0	0	0	1	0	0	0	0	0	0	0	0	0	0	0	0	1	0	0	0	0	0	0	0	0	0	0	0	0	0	0	0	0
EX_phe_L_LPAREN_e_RPAREN__DietLumen	1	1	1	1	1	1	1	1	1	1	1	1	1	1	1	1	1	1	1	1	1	1	1	1	1	1	1	1	1	1	1	1	1	1	1	1	1	1	1	1	1	1	1	1	1	1	1	1	1	1	1	1
EX_phe_L_LPAREN_e_RPAREN__DietBlood	1	1	1	1	1	1	1	1	1	1	1	1	1	1	1	1	1	1	1	1	1	1	1	1	1	1	1	1	1	1	1	1	1	1	1	1	1	1	1	1	1	1	1	1	1	1	1	1	1	1	1	1
EX_idon_L_LPAREN_e_RPAREN__DietLumen	1	1	1	1	1	1	1	1	0	0	1	1	1	1	0	1	1	1	1	1	0	1	1	1	0	1	1	0	1	1	0	0	0	0	0	0	0	1	1	0	0	1	1	1	0	1	0	1	1	0	1	1
EX_4hphac_LPAREN_e_RPAREN__DietLumen	1	1	1	0	1	1	0	1	1	1	0	1	0	1	1	1	0	1	1	1	1	1	0	1	1	1	1	1	1	1	1	0	1	1	0	0	1	1	1	1	0	1	1	1	0	1	0	0	1	1	1	0
EX_digalsgalside_hs_LPAREN_e_RPAREN__DietBlood	1	0	0	1	1	1	1	0	1	0	1	1	0	0	0	0	1	0	1	1	0	1	0	1	1	0	1	0	1	0	0	1	1	0	0	0	1	1	1	1	1	0	1	1	1	0	1	1	1	0	0	1
EX_fucgalgbside_hs_LPAREN_e_RPAREN__DietLumen	1	0	1	0	1	0	0	1	0	1	0	0	0	0	0	0	0	0	0	0	1	1	1	1	1	0	0	0	1	1	0	0	1	0	0	0	0	1	0	1	0	0	1	0	0	0	0	1	1	1	1	1
EX_nad_LPAREN_e_RPAREN__DietLumen	1	1	0	0	0	1	1	0	1	1	1	1	0	0	1	1	0	1	1	1	1	1	1	1	1	1	1	1	1	1	1	1	1	1	1	1	1	1	1	1	1	1	1	1	0	0	1	1	1	1	1	1
EX_1glyc_hs_LPAREN_e_RPAREN__DietBlood	1	1	1	1	1	1	1	1	1	1	1	1	1	1	1	1	1	1	1	1	1	1	1	1	1	1	1	1	1	1	1	1	1	0	1	1	1	1	1	1	1	1	1	1	1	1	1	1	1	1	1	1
EX_arg_L_LPAREN_e_RPAREN__DietLumen	1	1	1	1	1	1	1	1	1	1	1	1	1	1	1	1	1	1	1	1	1	1	1	1	1	1	1	1	1	1	1	1	1	1	1	1	1	1	1	1	1	1	1	1	1	1	1	1	1	1	1	1
EX_arg_L_LPAREN_e_RPAREN__DietBlood	1	1	1	1	1	1	1	1	1	1	1	1	1	1	1	1	1	1	1	1	1	1	1	1	1	1	1	1	1	1	1	1	1	1	1	1	1	1	1	1	1	1	1	1	1	1	1	1	1	1	1	1
EX_so4_LPAREN_e_RPAREN__DietLumen	1	1	1	1	1	1	1	1	1	1	1	1	1	1	1	1	1	1	1	1	1	1	1	1	1	1	1	1	1	1	1	1	1	1	1	1	1	1	1	1	1	1	1	1	1	1	1	1	1	1	1	1
EX_leu_L_LPAREN_e_RPAREN__DietBlood	1	1	1	1	1	1	1	1	1	1	1	1	1	1	1	1	1	1	1	1	1	1	1	1	1	1	1	1	1	1	1	1	1	1	1	1	1	1	1	1	1	1	1	1	1	1	1	1	1	1	1	1
EX_4abut_LPAREN_e_RPAREN__DietLumen	1	0	0	0	1	1	0	1	1	1	0	1	0	1	0	0	1	1	0	1	0	0	0	1	0	1	0	0	0	1	1	1	0	1	0	1	1	0	1	1	1	0	1	1	1	1	1	0	1	1	0	0
EX_acgalfucgalacgalfucgalacglcgal14acglcgalgluside_hs_LPAREN_e_RPAREN__DietLumen	1	1	1	1	0	1	1	1	1	0	1	0	1	1	1	0	1	1	1	1	1	0	1	1	1	1	1	1	0	1	1	1	1	1	1	0	0	0	1	0	1	1	1	1	0	1	1	1	0	0	1	0
EX_cpd00128_LPAREN_e_RPAREN__DietLumen	1	1	1	1	0	1	1	1	1	1	1	1	1	1	1	1	1	1	1	1	1	1	0	1	0	1	1	1	1	1	1	1	1	1	0	0	1	1	1	1	1	1	1	0	1	1	1	1	1	1	1	0
EX_indole_LPAREN_e_RPAREN__DietLumen	1	1	1	1	1	1	1	1	1	1	1	1	1	1	1	1	1	1	1	1	1	1	1	1	1	1	1	1	1	1	1	1	1	1	1	1	1	1	1	1	1	1	1	1	1	1	1	1	1	1	1	1
EX_5adtststerone_LPAREN_e_RPAREN__DietLumen	1	1	1	1	1	1	1	1	0	1	1	1	1	0	1	1	1	1	1	0	1	1	0	1	0	1	1	0	1	0	1	0	1	1	1	1	1	1	1	1	0	1	1	1	1	1	1	1	1	1	0	1
EX_arab_L_LPAREN_e_RPAREN__DietBlood	1	1	1	1	1	1	1	1	1	1	1	1	1	1	1	1	1	1	1	1	1	1	1	1	1	1	1	1	1	1	1	1	1	1	1	1	1	1	1	1	1	1	1	1	1	1	1	1	1	1	1	1
EX_ptdca_LPAREN_e_RPAREN__DietLumen	1	1	1	1	1	1	1	1	1	1	1	1	1	1	1	1	1	1	1	1	1	1	1	1	1	1	1	1	1	1	1	1	1	1	1	1	1	1	1	1	1	1	1	1	1	1	1	1	1	1	1	1
EX_ptdca_LPAREN_e_RPAREN__DietBlood	1	1	1	1	1	1	1	1	1	1	1	1	1	1	1	1	1	1	1	1	1	1	1	1	1	1	1	1	1	1	1	1	1	1	1	1	1	1	1	1	1	1	1	1	1	1	1	1	1	1	1	1
EX_pan4p_LPAREN_e_RPAREN__DietLumen	1	1	1	1	1	1	1	1	1	1	1	1	1	1	1	0	1	1	1	1	1	1	1	1	1	1	1	1	1	1	1	1	1	1	1	1	1	1	1	0	1	1	1	1	1	1	0	1	1	1	1	1
EX_eicostet_LPAREN_e_RPAREN__DietLumen	1	1	1	1	1	1	1	1	1	1	1	1	1	1	1	1	1	1	1	1	1	1	1	1	1	1	1	1	1	1	1	1	1	1	1	1	1	1	1	1	1	1	1	1	1	1	1	1	1	1	1	1
EX_xoltri24_LPAREN_e_RPAREN__DietBlood	1	1	0	0	0	0	1	1	1	0	0	0	1	0	1	1	1	1	0	1	0	0	0	1	1	0	1	0	1	1	1	1	0	1	1	1	0	0	1	1	0	1	1	0	1	0	1	1	0	0	0	1
EX_prpp_LPAREN_e_RPAREN__DietBlood	1	1	1	1	1	1	1	1	1	1	1	1	1	1	1	1	1	1	1	1	1	1	1	1	1	1	1	1	1	1	1	1	1	1	1	1	1	1	1	1	1	1	1	1	1	1	1	1	1	1	1	1
EX_q10h2_LPAREN_e_RPAREN__DietLumen	1	0	1	0	0	0	1	1	0	0	1	0	0	1	0	1	1	0	1	0	1	0	1	1	0	1	0	1	1	1	1	0	1	1	1	0	0	1	0	0	0	1	0	1	1	1	1	1	0	0	0	0
EX_12ppd_R_LPAREN_e_RPAREN__DietLumen	1	1	1	1	1	1	1	1	1	1	1	1	1	1	1	1	1	1	1	1	1	1	1	1	1	1	1	1	1	1	1	1	1	1	1	1	1	1	1	1	1	1	1	1	1	1	1	1	1	1	1	1
EX_bildglcur_LPAREN_e_RPAREN__DietLumen	1	0	0	0	0	0	0	0	0	0	0	0	0	0	0	0	0	0	0	0	0	0	0	0	0	0	0	0	0	0	0	0	0	0	0	0	0	0	0	0	0	0	0	0	0	0	0	0	0	0	0	0
EX_pydxn_LPAREN_e_RPAREN__DietBlood	1	1	1	1	1	1	1	1	1	1	1	1	1	1	1	1	1	1	1	1	1	1	1	1	1	1	1	1	1	1	1	1	1	1	1	1	1	1	1	1	1	1	1	1	1	1	1	1	1	1	1	1
EX_ocdcea_LPAREN_e_RPAREN__DietLumen	1	1	1	1	1	1	1	1	1	1	1	1	1	1	1	1	1	1	1	1	1	1	1	1	1	1	1	1	1	1	1	1	1	1	1	1	1	1	1	1	1	1	1	1	1	1	1	1	1	1	1	1
EX_ocdcea_LPAREN_e_RPAREN__DietBlood	1	1	1	1	1	1	1	1	1	1	1	1	1	1	1	1	1	1	1	1	1	1	1	1	1	1	1	1	1	1	1	1	1	1	1	1	1	1	1	1	1	1	1	1	1	1	1	1	1	1	1	1
EX_fucgal14acglcgalgluside_hs_LPAREN_e_RPAREN__DietLumen	1	1	0	1	0	0	1	1	0	1	1	1	1	1	0	0	1	0	1	1	1	1	0	1	0	1	1	0	1	0	0	0	1	1	1	1	1	1	1	1	1	1	0	1	0	0	0	1	1	1	1	1
EX_xtsn_LPAREN_e_RPAREN__DietLumen	1	1	1	1	1	1	1	1	1	1	1	1	1	1	1	1	1	1	1	1	1	1	1	1	1	1	1	1	1	1	1	1	1	1	1	1	1	1	1	1	1	1	1	1	1	1	1	1	1	1	1	1
EX_sucr_LPAREN_e_RPAREN__DietBlood	1	1	1	1	1	1	1	1	1	1	1	1	1	1	1	1	1	1	1	1	1	1	1	1	1	1	1	1	1	1	1	1	1	1	1	1	1	1	1	1	1	1	1	1	1	1	1	1	1	1	1	1
EX_xan_LPAREN_e_RPAREN__DietLumen	1	1	1	1	1	1	1	1	1	1	1	1	1	1	1	1	1	1	1	1	1	1	1	1	1	1	1	1	1	1	1	1	1	1	1	1	1	1	1	1	1	1	1	1	1	1	1	1	1	1	1	1
EX_ocdca_LPAREN_e_RPAREN__DietBlood	1	1	1	1	1	1	1	1	1	1	1	1	1	1	1	1	1	1	1	1	1	1	1	1	1	1	1	1	1	1	1	1	1	1	1	1	1	1	1	1	1	1	1	1	1	1	1	1	1	1	1	1
EX_fuc_L_LPAREN_e_RPAREN__DietBlood	1	1	1	1	1	1	1	1	1	1	1	1	1	1	1	1	1	1	1	1	1	1	1	1	1	1	1	1	1	1	1	1	1	1	1	1	1	1	1	1	1	1	1	1	1	1	1	1	1	1	1	1
EX_fuc_L_LPAREN_e_RPAREN__outflow	1	1	1	1	1	1	1	1	1	1	1	1	1	1	1	1	1	1	1	1	1	1	1	1	1	1	1	1	1	1	1	1	1	1	1	1	1	1	1	1	1	1	1	1	1	1	1	1	1	1	1	1
EX_gmp_LPAREN_e_RPAREN__DietLumen	1	1	1	1	0	0	1	1	0	0	1	1	1	1	0	0	1	1	1	0	0	1	0	1	1	0	1	1	1	1	1	1	0	0	1	1	1	1	0	0	1	0	0	0	0	0	1	0	0	1	0	0
EX_34dhoxpeg_LPAREN_e_RPAREN__DietLumen	1	0	1	1	1	1	1	1	1	0	1	0	1	1	1	0	1	1	1	0	1	1	1	1	1	1	1	1	1	1	0	1	1	1	1	1	1	1	1	1	0	0	1	1	0	1	1	1	1	1	0	1
EX_chsterol_LPAREN_e_RPAREN__DietBlood	1	1	1	1	1	1	1	1	1	1	1	1	1	1	1	1	1	1	1	1	1	1	1	1	1	1	1	1	1	1	1	1	1	1	1	1	1	1	1	1	1	1	1	1	1	1	0	1	1	1	1	1
EX_estradiolglc_LPAREN_e_RPAREN__DietBlood	1	1	1	0	1	0	1	1	1	1	1	1	1	1	1	1	1	1	1	1	0	1	0	1	1	1	1	1	0	1	1	1	0	1	1	0	1	1	1	1	1	1	1	1	1	1	1	1	1	0	0	1
EX_taur_LPAREN_e_RPAREN__DietLumen	1	0	1	1	1	1	1	1	1	1	1	1	1	1	1	1	1	1	1	1	1	1	1	1	1	1	1	1	1	1	1	1	1	1	1	1	1	1	1	1	1	1	0	1	1	1	1	1	1	1	1	1
EX_galgalfucfucgalacglcgalacglcgal14acglcgalgluside_hs_LPAREN_e_RPAREN__DietBlood	1	0	0	1	1	0	1	1	1	0	0	1	0	1	1	1	0	0	0	0	0	0	0	0	0	0	1	1	0	0	0	0	0	0	1	1	1	0	1	1	0	1	1	1	1	0	1	0	0	0	1	0
EX_cytd_LPAREN_e_RPAREN__DietLumen	1	1	1	1	1	1	1	1	1	1	1	1	1	1	1	1	1	1	1	1	1	1	1	1	1	1	1	1	1	1	1	1	1	1	1	1	1	1	1	1	1	1	1	1	1	1	1	1	1	1	1	1
EX_cytd_LPAREN_e_RPAREN__DietBlood	1	1	1	1	1	1	1	1	1	1	1	1	1	1	1	1	1	1	1	1	1	1	1	1	1	1	1	1	1	1	1	1	1	1	1	1	1	1	1	1	1	1	1	1	1	1	1	1	1	1	1	1
EX_fucfuc12gal14acglcgalgluside_hs_LPAREN_e_RPAREN__DietLumen	1	1	1	0	0	0	0	1	1	1	0	1	1	0	0	0	1	1	1	1	0	1	0	0	0	0	1	0	0	0	0	0	1	1	1	1	0	0	1	1	0	0	1	1	1	1	0	0	0	1	1	0
EX_hpdca_LPAREN_e_RPAREN__DietLumen	1	1	1	1	1	1	1	1	1	1	1	1	1	1	1	1	1	1	1	1	1	1	1	1	1	1	1	1	1	1	1	1	1	1	1	1	1	1	1	1	1	1	1	1	1	1	1	1	1	1	1	1
EX_hpdca_LPAREN_e_RPAREN__DietBlood	1	1	1	1	1	1	1	1	1	1	1	1	1	1	1	1	1	1	1	1	1	1	1	1	1	1	1	1	1	1	1	1	1	1	1	1	1	1	1	1	1	1	1	1	1	1	1	1	1	1	1	1
EX_gthox_LPAREN_e_RPAREN__DietBlood	1	1	1	1	1	1	1	1	1	1	1	1	1	1	1	1	1	1	1	1	1	1	1	1	1	1	1	1	1	1	1	1	1	1	1	1	1	1	1	1	1	1	1	1	1	1	1	1	1	1	1	1
EX_so3_LPAREN_e_RPAREN__DietLumen	1	0	1	0	1	0	1	1	1	1	1	1	1	1	1	1	1	1	1	1	1	1	0	1	1	1	1	1	0	1	1	1	1	1	1	1	1	1	0	1	1	1	0	0	1	1	1	0	1	1	1	1
EX_cpd00207_LPAREN_e_RPAREN__DietLumen	1	1	0	0	0	1	0	0	0	0	0	1	0	0	0	0	0	0	1	1	0	1	0	1	0	0	1	0	1	1	0	0	1	1	0	1	1	1	0	1	1	0	1	0	0	0	0	0	0	0	0	0
EX_tststerone_LPAREN_e_RPAREN__DietLumen	1	0	0	0	0	0	0	0	0	0	0	0	0	0	0	0	0	0	0	0	0	0	0	0	0	0	0	0	0	0	0	0	0	0	0	0	0	0	0	0	0	0	0	0	0	0	0	0	0	0	0	0
EX_gcald_LPAREN_e_RPAREN__DietLumen	1	1	1	1	1	1	1	1	1	1	1	1	1	1	1	1	1	1	1	1	1	1	1	1	1	1	1	1	1	1	1	1	1	1	1	1	1	1	1	1	1	1	1	1	1	1	1	1	1	1	1	0
EX_h2_LPAREN_e_RPAREN__DietLumen	1	1	1	1	1	1	1	1	1	1	1	1	1	1	1	1	1	1	1	1	1	1	1	1	1	1	1	1	1	1	1	1	1	1	1	1	1	1	1	1	1	1	1	1	1	1	1	1	1	1	1	1
EX_cpd00151_LPAREN_e_RPAREN__DietLumen	1	1	1	1	1	1	1	1	1	1	1	1	1	1	1	1	1	1	1	1	1	1	1	1	1	1	1	1	1	1	1	1	1	1	1	1	1	1	1	1	1	1	1	1	1	1	1	1	1	1	1	1
EX_3dhchol_LPAREN_e_RPAREN__DietLumen	1	0	0	0	0	0	0	1	0	0	0	0	0	0	1	0	0	0	0	0	1	1	0	0	0	1	0	0	0	0	0	1	1	1	0	0	0	1	0	1	0	0	1	0	1	1	1	0	0	0	0	0
EX_hco3_LPAREN_e_RPAREN__DietBlood	1	1	1	1	1	1	1	1	1	1	1	1	1	1	1	1	1	1	1	1	1	1	1	1	1	1	1	1	1	1	1	1	1	1	1	1	1	1	1	1	1	1	1	1	1	1	1	1	1	1	1	1
EX_hdcea_LPAREN_e_RPAREN__DietBlood	1	1	1	1	1	1	1	1	1	1	1	1	1	1	1	1	1	1	1	1	1	1	1	1	1	1	1	1	1	1	1	1	1	1	1	1	1	1	1	1	1	1	1	1	1	1	1	1	1	1	1	1
EX_mnl_LPAREN_e_RPAREN__DietLumen	1	1	1	1	1	1	1	1	1	1	1	1	1	1	1	1	1	1	1	1	1	1	1	1	1	1	1	1	1	1	1	1	1	1	1	1	1	1	1	1	1	1	1	1	1	1	1	1	1	1	1	1
EX_h2o2_LPAREN_e_RPAREN__DietLumen	1	1	1	1	1	1	1	1	1	1	1	1	1	1	1	1	1	1	1	1	1	1	1	1	1	1	1	1	1	1	1	1	1	1	1	1	1	1	1	1	1	1	1	1	1	1	1	1	1	1	1	1
EX_4mptnl_LPAREN_e_RPAREN__DietBlood	1	1	1	1	1	1	0	1	1	1	0	0	1	0	1	0	0	1	0	0	1	1	1	1	1	1	1	1	0	1	0	0	0	1	1	0	1	1	1	1	0	1	1	1	1	1	0	0	0	1	1	0
EX_fol_LPAREN_e_RPAREN__DietLumen	1	1	1	1	1	1	1	1	1	1	1	1	1	1	1	1	1	1	1	1	1	1	1	1	1	1	1	1	1	1	1	1	1	1	1	1	1	1	1	1	1	1	1	1	1	1	1	1	1	1	1	1
EX_his_L_LPAREN_e_RPAREN__DietLumen	1	1	1	1	1	1	1	1	1	1	1	1	1	1	1	1	1	1	1	1	1	1	1	1	1	1	1	1	1	1	1	1	1	1	1	1	1	1	1	1	1	1	1	1	1	1	1	1	1	1	1	1
EX_his_L_LPAREN_e_RPAREN__DietBlood	1	1	1	1	1	1	1	1	1	1	1	1	1	1	1	1	1	1	1	1	1	1	1	1	1	1	1	1	1	1	1	1	1	1	1	1	1	1	1	1	1	1	1	1	1	1	1	1	1	1	1	1
EX_oxa_LPAREN_e_RPAREN__DietLumen	1	1	1	1	1	0	1	1	0	0	1	1	1	1	1	0	1	1	1	1	0	0	0	1	0	0	1	1	1	1	0	1	0	1	0	0	0	0	1	1	0	0	1	1	0	0	1	0	1	1	1	1
EX_leuktrB4_LPAREN_e_RPAREN__DietBlood	1	1	1	1	1	1	1	1	1	1	1	1	1	1	1	1	1	1	1	1	1	1	1	1	1	1	1	1	1	1	1	1	1	1	1	1	1	1	1	1	1	1	1	1	1	1	1	1	1	1	1	1
EX_glu_L_LPAREN_e_RPAREN__DietBlood	1	0	1	1	0	1	0	0	0	1	1	1	1	0	1	1	1	1	1	1	0	0	1	0	0	1	1	1	0	0	0	0	0	0	1	0	1	1	1	0	1	0	1	1	1	1	1	0	1	1	1	1
EX_glu_L_LPAREN_e_RPAREN__outflow	1	1	1	1	1	1	1	1	1	1	1	1	1	1	1	1	1	1	1	1	1	1	1	1	1	1	1	1	1	1	1	1	1	1	1	1	1	1	1	1	1	1	1	1	1	1	1	1	1	1	1	1
EX_7dhchol_LPAREN_e_RPAREN__DietLumen	1	1	0	0	0	1	0	1	1	1	1	1	1	1	0	0	1	1	0	0	1	1	1	1	1	1	1	1	1	1	1	1	1	1	1	1	1	1	1	1	1	1	1	1	0	1	1	1	1	1	0	0
EX_fucfucfucgalacglcgal14acglcgalgluside_hs_LPAREN_e_RPAREN__DietLumen	1	1	1	0	0	1	1	1	1	0	0	0	1	1	0	1	0	0	1	1	1	0	0	0	0	1	1	0	1	0	0	0	1	1	1	0	0	1	1	1	1	0	1	1	0	0	0	1	1	1	0	1
EX_prostgd2_LPAREN_e_RPAREN__DietBlood	1	1	1	1	1	1	1	1	1	1	1	1	1	1	1	1	1	1	1	1	1	1	1	1	1	1	1	1	1	1	1	1	1	1	1	1	1	1	1	1	1	1	1	1	1	1	1	1	1	1	1	1
EX_acnam_LPAREN_e_RPAREN__DietLumen	1	1	1	1	1	1	1	1	1	1	1	1	1	1	1	1	1	1	1	1	1	1	1	1	1	1	1	1	1	1	1	1	1	1	1	1	1	1	1	1	1	1	1	1	1	1	1	1	1	1	1	1
EX_arach_LPAREN_e_RPAREN__DietLumen	1	1	1	1	1	1	1	1	1	1	1	1	1	1	1	1	1	1	1	1	1	1	1	1	1	1	1	1	1	1	1	1	1	1	1	1	1	1	1	1	1	1	1	1	1	1	1	1	1	1	1	1
EX_arach_LPAREN_e_RPAREN__DietBlood	1	1	1	1	1	1	1	1	1	1	1	1	1	1	1	1	1	1	1	1	1	1	1	1	1	1	1	1	1	1	1	1	1	1	1	1	1	1	1	1	1	1	1	1	1	1	1	1	1	1	1	1
EX_gbside_hs_LPAREN_e_RPAREN__DietLumen	1	1	1	1	0	0	1	0	0	0	1	1	0	0	0	0	0	1	1	1	0	0	1	1	0	1	0	1	1	1	1	0	1	1	1	0	0	0	1	1	1	1	1	0	1	0	1	0	1	1	1	0
EX_co2_LPAREN_e_RPAREN__DietLumen	1	1	1	1	1	1	1	1	1	1	1	1	1	1	1	1	1	1	1	1	1	1	1	1	1	1	1	1	1	1	1	1	1	1	1	1	1	1	1	1	1	1	1	1	1	1	1	1	1	1	1	1
EX_co2_LPAREN_e_RPAREN__DietBlood	1	1	0	0	0	0	1	1	0	0	0	1	0	1	0	0	0	0	0	0	0	0	0	1	0	1	1	0	1	0	0	0	0	0	1	0	0	0	0	0	0	0	0	0	0	0	1	0	1	1	0	1
EX_ttdca_LPAREN_e_RPAREN__DietBlood	1	1	1	1	1	1	1	1	1	1	1	1	1	1	1	1	1	1	1	1	1	1	1	1	1	1	1	1	1	1	1	1	1	1	1	1	1	1	1	1	1	1	1	1	1	1	1	1	1	1	1	1
EX_crmp_hs_LPAREN_e_RPAREN__DietLumen	1	0	0	0	0	0	0	1	0	0	0	1	1	1	0	0	1	0	1	0	1	1	1	0	1	1	0	0	1	1	1	1	0	0	1	1	1	1	1	0	1	0	0	1	1	0	1	0	1	0	1	1
EX_CLPND_LPAREN_e_RPAREN__DietLumen	1	1	1	0	0	1	1	1	0	1	0	1	1	1	1	0	1	1	1	0	1	1	1	1	1	1	1	1	1	1	1	1	1	0	1	1	1	1	0	0	1	1	1	1	1	1	1	1	1	1	1	1
EX_lnlc_LPAREN_e_RPAREN__DietLumen	1	1	1	1	1	1	1	1	1	1	1	1	1	1	1	1	1	1	1	1	1	0	1	1	1	1	1	0	1	1	1	1	1	1	1	1	1	0	0	1	0	0	1	1	1	1	1	1	1	1	1	1
EX_lnlc_LPAREN_e_RPAREN__DietBlood	1	1	1	1	1	1	1	1	1	1	1	1	1	1	1	1	1	1	0	1	1	0	0	1	1	1	1	0	1	1	1	1	1	0	1	1	1	0	0	1	0	0	0	0	1	1	1	1	1	1	1	1
EX_srtn_LPAREN_e_RPAREN__DietLumen	1	0	1	1	0	0	1	1	1	1	1	1	0	1	1	1	1	1	1	1	0	0	0	1	0	1	1	1	0	0	0	0	0	0	1	0	0	1	0	0	0	0	1	0	1	0	1	0	1	1	0	1
EX_5mtr_LPAREN_e_RPAREN__DietLumen	1	1	1	1	1	1	1	1	1	1	1	1	1	1	1	1	1	1	1	1	1	1	1	1	1	1	1	1	1	1	1	1	1	1	1	1	1	1	1	1	1	1	1	1	1	1	1	1	1	1	1	1
EX_pheme_LPAREN_e_RPAREN__DietLumen	1	1	1	1	1	1	1	1	1	1	1	1	1	1	1	1	1	1	1	1	1	1	1	1	1	1	1	1	1	1	1	1	1	1	1	1	1	1	1	1	1	1	1	1	1	1	1	1	1	1	1	1
EX_adn_LPAREN_e_RPAREN__DietLumen	1	1	1	1	1	1	1	1	1	1	1	1	1	1	1	1	1	1	1	1	1	1	1	1	1	1	1	1	1	1	1	1	1	1	1	1	1	1	1	1	1	1	1	1	1	1	1	1	1	1	1	1
EX_pyr_LPAREN_e_RPAREN__DietLumen	1	0	0	0	0	0	0	0	0	0	0	0	0	0	1	0	1	0	0	0	0	1	0	0	0	0	0	0	0	0	0	0	0	1	0	0	1	0	0	0	0	0	0	1	0	0	0	0	1	0	1	1
EX_fuc13galacglcgal14acglcgalgluside_hs_LPAREN_e_RPAREN__DietLumen	1	1	0	1	0	0	0	1	1	1	1	1	0	1	1	0	1	1	1	0	0	1	0	1	0	0	0	0	1	0	0	0	1	1	0	1	0	0	1	1	0	0	1	0	0	1	0	1	1	0	1	0
EX_ppal_LPAREN_e_RPAREN__DietLumen	1	1	1	1	1	1	1	1	1	1	1	1	1	1	1	1	1	1	1	1	1	1	1	1	1	1	1	1	0	1	1	1	1	1	1	1	1	1	1	1	1	1	1	1	1	1	1	1	1	1	1	1
EX_C02528_LPAREN_e_RPAREN__DietLumen	1	0	1	1	1	1	1	1	1	0	1	1	1	1	1	1	1	1	1	1	1	1	1	1	1	1	1	1	1	1	1	1	1	1	1	1	1	1	1	1	1	1	1	1	1	0	1	1	1	1	1	1
EX_2hb_LPAREN_e_RPAREN__DietLumen	1	1	1	1	1	1	1	1	1	1	1	1	1	1	1	1	1	1	1	1	1	1	1	1	1	1	1	1	1	1	0	1	1	1	1	1	1	1	1	1	1	1	1	1	1	1	1	1	1	1	1	1
EX_doco13ac_LPAREN_e_RPAREN__DietBlood	1	1	1	1	1	1	1	1	1	1	1	1	1	1	1	1	1	1	1	1	1	1	1	1	1	1	1	1	1	1	1	1	1	1	1	1	1	1	1	1	1	1	1	1	1	1	1	1	1	1	1	1
EX_acmana_LPAREN_e_RPAREN__DietLumen	1	0	0	0	1	0	1	1	1	1	0	0	1	0	0	1	1	0	0	1	0	0	1	0	1	1	1	0	1	0	0	1	1	1	1	1	0	0	1	0	1	1	0	1	1	1	1	0	0	1	0	1
EX_cpd23430_LPAREN_e_RPAREN__DietLumen	1	1	1	1	1	1	1	1	1	1	1	1	1	1	1	1	1	1	1	1	1	0	1	1	1	1	1	1	1	1	1	1	1	0	1	1	1	0	1	0	1	1	0	1	1	1	1	1	1	1	1	1
EX_andrstrn_LPAREN_e_RPAREN__DietBlood	1	0	0	1	0	0	0	0	0	0	1	1	1	1	0	0	0	1	0	0	0	0	0	0	0	0	1	0	0	0	1	0	1	1	0	0	0	0	0	0	1	0	0	0	0	0	0	1	0	0	1	0
EX_fucfuc132galacglcgal14acglcgalgluside_hs_LPAREN_e_RPAREN__DietBlood	1	0	1	1	0	1	0	1	1	0	1	0	0	1	1	1	0	0	0	1	0	1	0	0	0	0	0	0	0	0	0	0	1	0	0	0	0	1	0	0	0	0	0	0	1	1	0	0	0	1	0	1
EX_acgalfucgalacgalfuc12gal14acglcgalgluside_hs_LPAREN_e_RPAREN__DietLumen	1	1	1	0	1	0	1	1	1	0	0	0	1	1	1	1	1	1	1	0	0	0	1	1	0	1	1	0	1	1	0	0	1	1	1	1	0	1	0	0	1	1	1	1	1	1	1	1	0	0	1	0
EX_xoltri25_LPAREN_e_RPAREN__DietLumen	1	1	0	1	0	0	0	0	1	0	0	0	0	1	1	0	0	0	0	0	0	0	0	0	1	0	1	0	0	0	0	0	0	0	0	1	1	0	1	0	1	0	0	0	1	1	0	1	0	1	0	0
EX_galur_LPAREN_e_RPAREN__DietLumen	1	1	1	1	1	1	1	1	1	1	1	1	1	1	1	1	1	1	1	1	1	1	1	1	1	1	1	1	1	1	1	1	1	1	1	1	1	1	1	1	1	1	1	1	1	1	1	1	1	1	1	1
ACSm_Brain	0	1	0	0	1	0	0	0	0	0	1	1	1	1	0	0	1	0	1	0	1	0	0	0	1	0	0	0	0	1	0	0	0	0	0	0	0	0	0	1	0	0	1	1	0	0	0	0	1	1	0	0
ADK3_Brain	0	1	0	0	0	0	0	0	0	0	0	0	0	0	0	0	0	0	0	0	0	1	0	0	0	0	0	0	0	0	1	0	0	0	0	0	0	1	0	0	0	0	0	0	0	0	0	0	0	0	0	0
ADKd_Brain	0	1	0	0	0	0	0	0	0	0	0	0	0	0	0	0	0	0	0	0	0	1	0	0	0	0	0	0	0	0	1	0	0	0	0	0	0	1	0	0	0	0	0	0	0	0	0	0	0	0	0	0
CH25H_Brain	0	1	1	1	1	1	1	1	0	1	1	1	1	1	0	1	1	0	1	1	1	0	1	1	1	0	1	1	1	1	1	1	1	1	1	1	1	1	1	1	1	1	1	1	0	1	1	1	1	1	1	1
CHATn_Brain	0	1	1	1	1	1	1	1	1	1	1	1	1	1	1	1	1	1	1	1	1	1	1	1	1	1	1	1	1	1	1	1	1	1	1	1	1	1	1	1	1	1	1	1	1	1	1	1	1	1	1	1
CYSGLTH_Brain	0	1	1	0	0	0	1	0	0	0	0	0	0	1	0	1	1	1	1	0	0	0	0	1	0	0	0	0	1	0	0	0	0	0	0	1	0	1	0	0	1	1	0	0	1	0	0	1	0	1	0	0
CYTK3_Brain	0	1	0	0	0	0	0	0	0	0	0	0	0	0	0	0	0	0	0	0	0	1	0	0	0	0	0	0	0	0	1	0	0	0	0	0	0	1	0	0	0	0	0	0	0	0	0	0	0	0	0	0
CYTK4_Brain	0	1	0	0	0	0	0	0	0	0	0	0	0	0	0	0	0	0	0	0	0	1	0	0	0	0	0	0	0	0	1	0	0	0	0	0	0	1	0	0	0	0	0	0	0	0	0	0	0	0	0	0
DASCBR_Brain	0	1	1	1	1	1	1	1	1	0	1	1	1	1	1	1	1	1	1	1	1	1	1	1	1	1	1	0	1	1	1	1	1	1	1	0	1	0	1	1	1	1	1	1	1	1	1	1	1	1	1	1
HSD3B12r_Brain	0	1	1	1	1	1	0	1	1	1	1	1	1	1	1	1	1	1	1	1	1	1	1	0	0	1	0	1	1	1	1	1	1	1	1	1	1	1	1	1	1	1	1	1	1	1	0	1	1	1	1	1
LNS14DM_Brain	0	1	0	0	1	0	1	1	0	1	1	0	0	0	0	0	0	0	0	0	1	1	1	1	1	1	0	0	1	1	1	0	0	1	1	1	0	1	1	1	1	1	0	1	0	0	0	1	0	0	1	1
LPS_Brain	0	1	1	1	1	1	1	1	1	0	0	1	1	1	0	0	1	0	1	0	1	1	1	0	1	1	1	1	0	1	1	1	0	1	1	1	1	1	0	1	0	1	0	0	0	1	0	0	0	0	1	1
NDPK1m_Brain	0	1	0	0	0	0	1	1	1	0	0	0	0	0	0	1	0	0	0	0	1	0	1	0	0	1	0	1	1	1	1	1	1	0	0	0	0	0	0	0	0	1	0	1	0	1	0	1	0	0	1	1
OBDHc_Brain	0	1	0	0	0	0	0	0	0	0	0	1	1	0	1	0	0	1	1	1	1	0	1	1	0	1	0	1	1	0	1	1	0	1	0	0	1	1	1	0	0	0	1	1	0	1	1	1	1	1	0	0
OPAHir_Brain	0	1	0	1	1	1	0	1	1	1	1	1	1	1	0	0	0	0	1	0	0	0	1	0	1	1	1	1	1	1	1	1	1	1	1	1	1	0	1	1	1	1	1	1	1	1	1	0	0	0	1	0
PPCDC_Brain	0	1	0	1	0	1	1	0	0	1	0	0	0	1	0	1	0	1	0	1	1	0	0	1	0	1	0	0	0	1	0	0	0	0	1	0	1	1	0	1	0	1	0	1	0	0	1	0	0	0	0	1
UDPG4E_Brain	0	1	1	1	1	1	1	1	0	1	1	0	1	1	1	1	1	1	1	1	1	0	1	1	1	1	1	1	1	1	0	0	0	1	1	1	1	1	0	1	0	1	1	1	1	1	0	0	1	1	1	1
XYLUR_Brain	0	1	1	0	0	1	1	0	0	0	0	0	0	0	0	0	0	0	0	1	0	0	0	1	1	0	0	0	0	0	0	0	0	0	0	1	0	1	0	0	0	0	1	0	0	0	0	1	0	0	0	0
r0267_Brain	0	1	1	0	0	1	1	1	0	0	0	0	0	0	0	0	0	0	0	0	0	0	0	0	1	0	0	0	0	0	0	0	0	0	0	1	0	0	0	0	0	0	1	0	0	0	0	0	0	0	0	0
r0512_Brain	0	1	0	0	0	0	1	1	1	0	0	1	1	1	1	0	0	1	0	0	0	0	0	1	0	1	1	1	1	1	1	1	1	0	1	1	0	1	1	1	1	1	1	1	1	1	1	1	1	1	0	1
r0671_Brain	0	1	1	0	0	1	0	1	1	0	1	0	0	0	0	0	0	0	0	1	1	0	0	0	1	1	0	0	0	0	0	1	1	0	1	0	0	0	0	0	0	1	1	0	1	1	0	1	0	1	1	0
r0672_Brain	0	1	1	1	1	1	1	1	0	1	1	1	1	1	0	1	1	0	1	1	1	0	1	1	1	0	1	1	1	1	1	1	1	1	1	1	1	1	1	1	1	1	1	1	0	1	1	1	1	1	1	1
RE3181C_Brain	0	1	0	0	1	0	1	1	0	1	1	0	0	0	0	0	0	0	0	0	1	1	1	1	1	1	0	0	1	1	1	0	0	1	1	1	0	1	1	1	1	1	0	1	0	0	0	1	0	0	1	1
RE3272N_Brain	0	1	1	0	0	1	0	0	1	0	0	1	0	0	0	1	0	1	0	0	1	1	1	0	1	1	0	1	0	0	0	1	0	1	0	0	0	0	1	0	1	0	0	0	0	1	1	0	1	0	1	1
PRO1x_Brain	0	1	0	1	1	0	1	1	1	1	1	1	1	0	0	1	0	0	1	1	0	1	0	0	0	0	1	1	0	0	1	1	1	1	0	1	1	0	0	1	1	1	1	0	0	0	0	1	1	0	1	1
ACCOAtn_Brain	0	1	1	1	1	1	1	1	1	1	1	1	1	1	1	1	1	1	1	1	1	1	1	1	1	1	1	1	1	1	1	1	1	1	1	1	1	1	1	1	1	1	1	1	1	1	1	1	1	1	1	1
ACHtn_Brain	0	1	1	1	1	1	1	1	1	1	1	1	1	1	1	1	1	1	1	1	1	1	1	1	1	1	1	1	1	1	1	1	1	1	1	1	1	1	1	1	1	1	1	1	1	1	1	1	1	1	1	1
CHOLtn_Brain	0	1	1	1	1	1	1	1	1	1	1	1	1	1	1	1	1	1	1	1	1	1	1	1	1	1	1	1	1	1	1	1	1	1	1	1	1	1	1	1	1	1	1	1	1	1	1	1	1	1	1	1
CLOXAtex2_Blood_Brain	0	1	1	1	0	1	1	1	1	0	1	1	0	1	0	1	0	1	1	0	1	0	1	1	0	0	1	0	1	1	0	1	0	1	1	0	0	1	0	1	0	0	1	0	1	0	1	1	1	0	0	1
COAtn_Brain	0	1	1	1	1	1	1	1	1	1	1	1	1	1	1	1	1	1	1	1	1	1	1	1	1	1	1	1	1	1	1	1	1	1	1	1	1	1	1	1	1	1	1	1	1	1	1	1	1	1	1	1
DAGt_Blood_Brain	0	1	0	1	0	1	0	0	0	0	0	0	0	1	0	0	1	1	0	1	0	0	0	1	0	0	1	0	0	0	1	0	0	0	0	0	0	0	0	0	0	0	0	0	0	1	0	0	0	0	0	0
DOPAt4_2_r_Blood_Brain	0	1	1	0	1	0	0	0	0	1	1	1	1	1	0	0	1	1	1	0	0	1	0	0	1	0	0	0	0	1	0	0	0	0	0	0	0	0	0	0	0	0	1	0	1	0	0	1	0	0	1	0
H2Otp_Brain	0	1	1	1	1	1	1	1	1	1	1	1	1	1	1	1	1	0	1	1	1	1	1	1	1	1	1	1	1	1	1	1	1	1	1	1	1	1	1	1	0	1	1	1	0	1	1	1	1	1	1	1
HISTAtu_Blood_Brain	0	1	1	1	0	1	1	1	1	0	1	0	1	1	0	1	1	0	1	1	1	1	0	1	1	1	0	0	1	1	0	1	0	1	1	0	0	1	1	1	1	1	0	1	1	1	1	1	1	1	1	1
HMGCOAtx_Brain	0	1	0	0	0	0	0	1	0	0	0	0	0	0	0	0	0	0	0	0	0	0	1	0	0	0	0	1	1	1	0	1	0	0	1	0	0	0	0	0	0	0	0	0	0	0	1	0	0	0	0	0
Htr_Brain	0	1	1	1	1	1	1	1	1	1	1	1	1	0	1	1	1	0	1	1	0	1	1	1	1	1	1	1	1	1	1	1	1	1	1	1	1	1	0	1	1	1	1	1	1	1	1	1	1	1	1	1
It_Blood_Brain	0	1	1	1	1	0	1	0	1	0	1	1	1	1	1	1	1	1	1	1	0	0	0	0	0	0	0	0	0	0	0	0	0	0	0	0	0	0	0	1	0	0	0	0	1	1	1	1	1	1	1	1
MALtm_Brain	0	1	0	0	1	0	1	0	0	1	1	0	0	0	0	0	0	0	0	0	0	0	0	0	0	1	1	1	1	1	0	0	0	0	0	0	0	1	0	0	0	0	0	0	1	0	0	0	0	0	0	0
NRPPHRt4_2_r_Blood_Brain	0	1	0	0	1	0	0	0	0	1	1	1	1	1	0	0	1	1	1	0	0	1	0	0	1	0	0	0	0	1	0	0	0	0	0	0	0	0	0	0	0	1	1	0	1	0	0	1	0	0	1	0
OCDCEAtr_Blood_Brain	0	1	0	0	0	0	0	0	0	0	1	1	0	0	1	1	0	0	0	0	0	0	0	0	0	0	0	1	0	0	0	1	0	0	0	0	0	0	0	0	0	0	0	0	0	1	0	0	0	1	0	0
r0822_Brain	0	1	0	0	0	0	0	0	0	1	1	0	0	0	0	0	0	1	0	1	0	1	0	0	0	0	1	0	0	0	0	0	0	0	0	0	0	1	0	0	1	1	0	0	0	1	0	0	0	0	1	0
r0870_Blood_Brain	0	1	1	0	1	0	1	1	0	1	0	0	0	0	0	0	0	0	0	0	1	1	1	1	1	1	1	0	1	1	0	1	1	1	0	1	1	1	1	1	1	1	0	1	0	0	0	0	0	1	0	0
r2110_Blood_Brain	0	1	0	0	0	0	0	0	0	0	0	0	0	0	0	0	0	0	0	0	0	1	0	1	0	0	0	0	0	0	1	0	1	0	0	0	0	0	0	0	0	0	0	0	0	0	0	0	0	0	0	0
r2311_Blood_Brain	0	1	0	0	1	0	0	0	1	0	0	1	0	0	1	0	1	0	1	0	0	1	0	0	0	0	0	0	0	0	0	0	1	0	0	0	0	1	0	0	0	1	1	0	0	1	0	0	1	0	0	0
r2328_Blood_Brain	0	1	0	0	1	1	1	1	0	1	0	0	0	1	0	1	0	0	1	0	0	0	0	0	1	0	0	1	1	0	0	1	0	0	0	1	1	0	1	0	0	0	0	1	1	0	0	1	0	0	0	1
r2342_Blood_Brain	0	1	1	1	1	1	0	1	0	1	0	1	1	0	0	1	0	0	1	1	1	0	1	0	0	0	0	0	1	0	1	1	1	1	0	1	1	0	0	1	0	1	0	1	0	0	0	0	0	1	0	0
FOLTle_Blood_Brain	0	1	1	1	0	1	0	1	1	0	1	1	0	1	1	0	0	1	0	0	0	0	0	0	1	0	0	1	0	1	1	1	0	0	0	0	0	1	0	1	1	0	1	1	0	1	1	0	0	0	1	1
PTCRTD_Blood_Brain	0	1	0	0	0	0	0	0	0	0	0	0	0	0	0	0	0	0	0	0	1	0	0	0	0	1	0	0	0	0	0	1	1	0	0	0	0	0	1	1	0	1	0	1	0	0	0	0	0	0	1	0
IEX_acac_LPAREN_e_RPAREN__Blood_Brain	0	1	0	0	0	0	0	1	0	0	0	0	0	0	0	0	0	0	0	0	0	0	0	0	0	0	0	0	1	0	0	1	0	0	1	0	0	0	0	0	0	0	0	0	0	0	0	0	0	0	0	0
IEX_dag_hs_LPAREN_e_RPAREN__Blood_Brain	0	1	0	0	0	0	0	0	0	0	0	0	0	0	0	0	0	0	0	0	0	0	0	0	0	0	0	0	0	0	1	0	0	0	0	0	0	0	0	0	0	0	0	0	0	0	0	0	0	0	0	0
IEX_man_LPAREN_e_RPAREN__Blood_Brain_back	0	1	0	0	0	1	0	0	1	0	0	0	0	0	0	0	0	0	0	1	1	1	0	0	1	0	0	0	0	0	1	1	1	0	0	0	1	0	1	1	1	0	0	1	1	0	0	1	0	0	0	0
IEX_ribflv_LPAREN_e_RPAREN__Blood_Brain_back	0	1	1	0	1	0	1	1	0	1	0	0	0	0	0	0	0	0	0	0	1	1	1	1	1	1	1	0	1	1	0	1	1	1	0	1	1	1	1	1	1	1	0	1	0	0	0	0	0	1	0	0
IEX_fad_LPAREN_e_RPAREN__Blood_Brain	0	1	1	0	1	0	1	1	0	1	0	0	0	0	0	0	0	0	0	0	1	1	1	1	1	1	1	0	1	1	0	1	1	1	0	1	1	1	1	1	1	1	0	1	0	0	0	0	0	1	0	0
IEX_ptrc_LPAREN_e_RPAREN__Blood_Brain	0	1	0	0	0	0	0	0	0	0	0	0	0	0	0	0	0	0	0	0	1	0	0	0	0	1	0	0	0	0	0	1	1	0	0	0	0	0	1	1	0	1	0	1	0	0	0	0	0	0	1	0
CRNATBtc_Blood_Brain	0	1	0	0	0	0	0	0	0	1	0	0	0	0	1	1	1	0	0	0	0	0	0	0	0	0	0	0	0	1	0	0	0	1	1	1	0	0	1	0	0	1	1	0	1	0	0	0	0	0	0	1
HDCAFAPMtc_Blood_Brain	0	1	0	0	0	0	0	0	0	0	0	1	0	0	1	0	0	0	0	0	0	0	0	0	0	0	0	1	0	0	0	1	0	0	0	0	0	0	0	0	0	0	0	0	0	1	0	1	0	1	0	0
2AMACHYD_Liver	0	1	0	0	1	0	0	0	0	0	0	0	0	0	0	1	0	0	0	1	0	0	0	0	1	1	1	0	0	1	0	1	1	0	1	0	0	0	1	1	1	1	0	0	0	0	0	0	0	0	1	0
A4GALTg_Liver	0	1	0	0	0	0	0	0	0	0	0	1	0	0	0	0	0	0	0	0	1	1	1	0	1	1	0	0	1	1	1	1	1	1	1	1	1	1	1	1	1	1	0	1	0	0	1	0	0	0	0	0
B3GALT3g_Liver	0	1	0	0	0	0	0	0	0	0	0	1	0	0	0	0	0	0	0	0	1	1	1	0	1	1	0	0	1	1	1	1	1	1	1	1	1	1	1	1	1	1	0	1	0	0	1	0	0	0	0	0
FACOAL140i_Liver	0	1	1	0	0	0	0	0	1	0	1	0	0	1	0	0	0	1	0	0	0	1	0	0	0	0	0	1	0	0	0	0	0	0	0	1	0	0	0	1	0	0	1	0	0	0	0	0	1	0	0	1
GBGT1_Liver	0	1	0	0	0	0	0	0	0	0	0	1	0	0	0	0	0	0	0	0	1	1	1	0	1	1	0	0	1	1	1	1	1	1	1	1	1	1	1	1	1	1	0	1	0	0	1	0	0	0	0	0
GGT6_Liver	0	1	0	0	0	0	0	1	0	1	1	1	1	1	1	0	0	0	0	1	1	0	0	0	1	1	1	0	1	1	1	1	0	1	1	0	1	0	0	1	0	0	1	1	1	0	1	1	0	0	0	1
GUAPRT_Liver	0	1	0	0	1	1	1	0	0	1	0	0	0	0	0	0	0	0	1	1	0	0	1	1	0	0	0	0	0	1	0	0	0	0	1	0	0	0	0	0	0	1	1	0	1	0	0	1	0	1	1	0
HXPRT_Liver	0	1	0	0	1	1	1	0	0	1	0	0	0	0	0	0	0	0	1	0	0	0	1	1	0	0	0	0	0	1	0	0	0	0	1	0	0	0	0	0	0	0	0	0	1	0	0	1	0	1	1	0
LPS2_Liver	0	1	1	0	1	0	1	0	0	0	0	0	0	0	0	0	0	0	0	0	1	0	1	0	1	1	1	1	0	1	0	1	0	1	1	1	1	1	0	1	0	1	0	0	0	0	0	0	0	0	0	0
LTD4DP_Liver	0	1	0	0	0	0	0	1	0	1	1	1	1	1	1	0	0	0	0	1	1	0	0	0	1	1	1	0	1	1	1	1	0	1	1	0	1	0	0	1	0	0	1	1	1	0	1	1	0	0	0	1
NAGAly_Liver	0	1	0	0	0	0	0	0	0	0	0	1	0	0	0	0	0	0	0	0	1	1	1	0	1	1	0	0	1	1	1	1	1	1	1	1	1	1	1	1	1	1	0	1	0	0	1	0	0	0	0	0
NDPK1_Liver	0	1	1	1	1	0	1	1	1	1	1	1	1	1	1	1	1	1	1	1	1	1	1	1	1	1	1	1	1	1	1	0	1	1	1	1	1	1	0	1	0	1	1	1	1	1	1	1	1	1	0	1
NDPK1m_Liver	0	1	1	1	1	0	1	1	1	1	1	1	1	1	1	1	1	1	1	1	1	1	1	1	1	1	1	1	1	1	1	0	1	1	1	1	1	1	0	1	0	1	1	1	1	1	1	1	1	1	0	1
NDPK2_Liver	0	1	1	1	1	0	1	1	1	1	1	1	1	1	1	1	1	1	1	1	1	1	1	1	1	1	1	1	1	1	1	0	1	1	1	1	1	1	0	1	0	1	1	1	1	1	1	1	1	1	0	1
NDPK3_Liver	0	1	1	1	1	0	1	1	1	1	1	1	1	1	1	1	1	1	1	1	1	1	1	1	1	1	1	1	1	1	1	0	1	1	1	1	1	1	0	1	0	1	1	1	1	1	1	1	1	1	0	1
NDPK4_Liver	0	1	1	1	1	0	1	1	1	1	1	1	1	1	1	1	1	1	1	1	1	1	1	1	1	1	1	1	1	1	1	0	1	1	1	1	1	1	0	1	1	1	1	1	1	1	1	1	1	1	1	1
NDPK5_Liver	0	1	1	1	1	0	1	1	1	1	1	1	1	1	1	1	1	1	1	1	1	1	1	1	1	1	1	1	1	1	1	0	1	1	1	1	1	1	0	1	0	1	1	1	1	1	1	1	1	1	0	1
NDPK5m_Liver	0	1	1	1	1	0	1	1	1	1	1	1	1	1	1	1	1	1	1	1	1	1	1	1	1	1	1	1	1	1	1	0	1	1	1	1	1	1	0	1	0	1	1	1	1	1	1	1	1	1	0	1
NDPK6_Liver	0	1	1	1	1	0	1	1	1	1	1	1	1	1	1	1	1	1	1	1	1	1	1	1	1	1	1	1	1	1	1	0	1	1	1	1	1	1	1	1	1	1	1	1	1	1	1	1	1	1	0	1
NDPK7_Liver	0	1	1	1	1	0	1	1	1	1	1	1	1	1	1	1	1	1	1	1	1	1	1	1	1	1	1	1	1	1	1	0	1	1	1	1	1	1	0	1	0	1	1	1	1	1	1	1	1	1	0	1
NDPK8_Liver	0	1	1	1	1	0	1	1	1	1	1	1	1	1	1	1	1	1	1	1	1	1	1	1	1	1	1	1	1	1	1	0	1	1	1	1	1	1	0	1	0	1	1	1	1	1	1	1	1	1	0	1
NDPK8m_Liver	0	1	1	1	1	0	1	1	1	1	1	1	1	1	1	1	1	1	1	1	1	1	1	1	1	1	1	1	1	1	1	0	1	1	1	1	1	1	0	1	0	1	1	1	1	1	1	1	1	1	0	1
NTD1_Liver	0	1	0	0	1	1	1	1	0	1	0	0	1	0	0	1	0	0	1	0	1	1	1	1	1	1	1	0	1	1	1	1	1	1	1	1	1	0	1	1	1	1	0	0	1	1	1	1	0	1	1	0
NTD2_Liver	0	1	0	0	1	1	1	1	0	0	0	0	1	0	0	0	0	0	1	0	1	1	1	1	0	0	0	0	0	1	0	1	1	0	1	0	1	0	1	1	1	1	0	0	1	1	0	1	0	1	1	0
NTD7_Liver	0	1	0	0	1	1	1	1	0	1	0	0	1	0	0	1	0	0	1	0	1	1	1	1	1	1	1	0	1	1	1	1	1	1	1	1	1	0	1	1	1	1	0	0	1	1	1	1	0	1	1	0
OBDHc_Liver	0	1	0	0	0	0	0	0	0	0	0	0	0	0	0	0	0	0	0	0	0	0	0	0	0	0	0	0	0	0	0	0	0	0	0	0	0	0	0	0	0	0	0	0	0	0	0	0	0	0	0	0
PCHOLPg_hs_Liver	0	1	1	1	1	0	0	1	0	0	0	1	0	0	0	0	0	0	0	0	1	0	1	0	1	1	1	0	1	1	1	1	1	1	1	1	1	1	0	1	1	1	1	1	0	0	0	0	1	0	0	0
PCHOLPr_hs_Liver	0	1	1	1	1	0	0	1	0	0	0	1	0	0	0	0	0	0	0	0	1	0	1	0	1	1	1	0	1	1	1	1	1	1	1	1	1	1	0	1	1	1	1	1	0	0	0	0	1	0	0	0
PI45P3K_Liver	0	1	0	0	1	1	0	0	0	0	0	0	0	0	0	0	0	0	0	0	0	0	1	0	0	0	0	0	0	1	1	0	0	1	1	1	0	1	1	1	1	1	0	1	0	0	0	1	0	0	1	0
PPAm_Liver	0	1	1	0	1	0	0	0	1	1	1	0	1	1	0	1	1	1	1	1	1	1	1	0	0	1	0	1	1	1	1	1	1	1	0	1	1	1	1	1	1	1	1	1	1	0	0	1	1	0	1	1
PUNP1_Liver	0	1	0	1	1	0	0	0	0	1	0	0	0	0	1	0	1	1	0	1	1	0	1	0	1	1	1	1	1	1	0	0	0	1	1	1	0	1	0	1	0	1	0	1	0	1	0	0	0	0	0	1
PYK_Liver	0	1	1	1	0	1	1	1	1	1	1	1	1	1	1	1	1	1	0	1	1	1	1	1	0	0	1	1	1	1	1	1	1	1	1	1	1	1	1	1	1	1	0	0	1	1	1	1	1	1	1	1
SERHL_Liver	0	1	0	0	1	0	0	0	0	0	0	0	0	0	0	1	0	0	0	1	0	0	0	0	1	1	1	0	0	1	0	1	1	0	1	0	0	0	1	1	1	1	0	0	1	1	0	0	0	0	1	1
THRD_L_Liver	0	1	0	1	1	0	0	0	1	0	1	1	0	1	0	1	1	1	1	1	1	0	0	0	1	1	1	0	1	1	1	1	1	1	1	1	1	1	1	1	1	1	1	0	1	0	1	0	1	1	1	0
r0122_Liver	0	1	1	1	0	1	1	1	1	1	1	1	1	1	1	1	1	1	0	1	1	1	0	1	0	0	1	1	1	0	1	1	1	1	0	1	1	0	1	1	1	1	0	0	1	1	1	1	1	1	1	1
r0153_Liver	0	1	1	1	0	1	1	1	1	1	1	1	1	1	1	1	1	1	0	1	1	1	0	1	0	0	1	1	1	0	1	1	1	1	0	1	1	0	1	1	1	1	0	0	1	1	1	1	1	1	1	1
r0165_Liver	0	1	1	1	0	1	1	1	1	1	1	1	1	1	1	1	1	1	0	1	1	1	0	1	0	0	1	1	1	0	1	1	1	1	0	1	1	0	1	1	1	1	0	0	1	1	1	1	1	1	1	1
r0280_Liver	0	1	1	1	0	1	1	1	1	1	1	1	1	1	1	1	1	1	0	1	1	1	0	1	0	0	1	1	1	0	1	1	1	1	0	1	1	0	1	1	1	1	0	0	1	1	1	1	1	1	1	1
r0339_Liver	0	1	1	0	1	1	0	1	1	0	1	0	1	1	1	1	1	1	1	0	0	0	1	1	1	1	0	1	1	1	1	1	0	1	0	0	0	0	0	0	0	0	1	0	0	1	0	0	1	0	0	0
r0413_Liver	0	1	1	1	0	1	1	1	1	1	1	1	1	1	1	1	1	1	1	1	1	1	0	1	0	0	1	1	1	0	1	1	1	1	0	1	1	0	1	1	1	1	0	0	1	1	1	1	1	1	1	1
r0474_Liver	0	1	1	1	1	1	1	1	1	1	1	1	1	1	1	1	1	1	1	0	1	1	1	1	1	1	0	1	1	1	1	1	1	1	1	1	1	1	1	0	1	0	1	1	1	0	0	1	1	1	1	1
ABUTt2r_DigBlood_Liver	0	1	1	0	1	1	0	0	1	0	1	0	0	1	1	1	1	0	0	1	0	0	0	1	1	0	0	1	1	0	1	0	1	1	1	1	0	0	0	0	0	1	0	0	1	0	0	1	1	0	1	0
ACGAGBSIDEtg_Liver	0	1	0	0	0	0	0	0	0	0	0	1	0	0	0	0	0	0	0	0	1	1	1	0	1	1	0	0	1	1	1	1	1	1	1	1	1	1	1	1	1	1	0	1	0	0	1	0	0	0	0	0
ACGAGBSIDEtl_Liver	0	1	0	0	0	0	0	0	0	0	0	1	0	0	0	0	0	0	0	0	1	1	1	0	1	1	0	0	1	1	1	1	1	1	1	1	1	1	1	1	1	1	0	1	0	0	1	0	0	0	0	0
CHOLtg_Liver	0	1	1	1	1	0	0	1	0	0	0	1	0	0	0	0	0	0	0	0	1	0	1	0	1	1	1	0	1	1	1	1	1	1	1	1	1	1	0	1	1	1	1	1	0	0	0	0	1	0	0	0
CHOLtr_Liver	0	1	1	1	1	0	0	1	0	0	0	1	0	0	0	0	0	0	0	0	1	0	1	0	1	1	1	0	1	1	1	1	1	1	1	1	1	1	0	1	1	1	1	1	0	0	0	0	1	0	0	0
CRNCAR3tp_Liver	0	1	0	0	1	0	1	0	0	1	0	1	0	0	0	0	0	0	1	1	0	1	1	0	0	0	0	0	1	0	1	0	0	0	0	0	1	0	0	1	0	1	0	0	1	0	0	1	1	0	1	0
CYStec_DigBlood_Liver	0	1	0	0	1	1	0	0	1	1	0	0	0	0	0	0	0	0	1	0	1	1	1	0	1	1	1	1	1	1	1	1	1	1	1	1	1	1	1	1	0	1	0	1	0	0	1	1	0	0	1	0
DCYTt_DigBlood_Liver	0	1	1	1	1	1	1	1	1	1	1	1	1	1	1	1	1	1	1	1	1	1	1	1	1	1	1	1	1	1	0	1	1	1	1	1	1	1	1	1	1	1	1	1	1	1	0	1	1	1	1	0
DNDPt14m_Liver	0	1	1	1	1	0	0	0	1	1	1	0	1	1	0	1	1	1	0	0	1	1	1	0	0	1	1	1	1	1	1	0	1	1	1	1	1	1	0	1	0	1	1	1	1	1	0	1	0	1	0	1
DURIt_DigBlood_Liver	0	1	1	1	1	1	1	1	1	1	1	1	1	1	1	1	1	1	1	1	1	1	1	1	1	1	1	1	1	1	0	1	1	1	1	1	1	1	1	1	1	1	1	1	1	1	0	1	1	1	1	0
FE2t_DigBlood_Liver	0	1	0	0	1	1	1	1	1	1	1	0	1	1	1	1	0	1	1	0	1	1	1	0	1	1	0	0	1	1	1	1	1	0	1	1	1	0	1	1	1	1	0	0	0	0	1	1	1	1	1	1
GBSIDEtl_Liver	0	1	0	0	0	0	0	0	0	0	0	1	0	0	0	0	0	0	0	0	1	1	1	0	1	1	0	0	1	1	1	1	1	1	1	1	1	1	1	1	1	1	0	1	0	0	1	0	0	0	0	0
HKt_DigBlood_Liver	0	1	0	1	1	0	1	1	1	0	0	1	1	1	1	1	1	0	1	1	1	0	0	0	1	1	1	0	1	1	1	1	1	0	1	0	1	1	1	0	0	0	0	1	0	1	0	0	0	0	0	1
LEUKTRF4t_DigBlood_Liver	0	1	1	0	0	0	1	1	0	1	1	1	1	1	1	0	0	0	0	1	1	0	0	0	1	1	1	0	1	1	1	1	0	1	1	0	1	0	0	1	0	0	1	1	1	0	1	1	0	1	0	1
N2M2NMASNt_DigBlood_Liver	0	1	0	0	1	1	0	0	0	1	1	1	0	1	0	0	1	0	1	1	1	0	1	1	0	0	0	0	1	0	1	1	1	0	1	0	1	1	1	1	1	0	0	0	0	1	0	0	0	0	0	1
N2M2NMASNtly_DigBlood_Liver	0	1	0	0	1	1	0	0	0	1	1	1	0	1	0	0	1	0	1	1	1	0	1	1	0	0	0	0	1	0	1	1	1	0	1	0	1	1	1	1	1	0	0	0	0	1	0	0	0	0	0	1
NADHtru_Liver	0	1	0	0	0	0	1	0	0	1	0	1	0	0	0	1	0	0	1	0	0	1	1	0	0	1	0	1	0	0	0	0	0	1	0	0	0	1	1	0	1	1	0	1	0	0	0	1	0	0	0	0
NADtru_Liver	0	1	0	0	0	0	1	0	0	1	0	1	0	0	0	1	0	0	1	0	0	1	1	0	0	1	0	1	0	0	0	0	0	1	0	0	0	1	1	0	1	1	0	1	0	0	0	1	0	0	0	0
OCCOAtx_Liver	0	1	0	0	1	0	1	0	1	0	0	0	0	0	0	0	0	0	0	0	0	1	0	1	1	0	0	0	1	1	1	1	0	0	0	0	1	1	1	1	0	0	1	0	0	0	0	1	0	0	0	0
PA_HSter_Liver	0	1	1	1	1	0	0	1	0	0	0	1	0	0	0	0	0	0	0	0	1	0	1	0	1	1	1	0	1	1	1	1	1	1	1	1	1	1	0	1	1	1	1	1	0	0	0	0	1	0	0	0
PA_HStg_Liver	0	1	1	1	1	0	0	1	0	0	0	1	0	0	0	0	0	0	0	0	1	0	1	0	1	1	1	0	1	1	1	1	1	1	1	1	1	1	0	1	1	1	1	1	0	0	0	0	1	0	0	0
PCHOL_HStg_Liver	0	1	1	1	1	0	0	1	0	0	0	1	0	0	0	0	0	0	0	0	1	0	1	0	1	1	1	0	1	1	1	1	1	1	1	1	1	1	0	1	1	1	1	1	0	0	0	0	1	0	0	0
r0990_Liver	0	1	0	0	1	0	0	0	0	1	0	1	0	0	1	1	0	0	1	1	1	0	1	1	1	1	0	1	1	0	0	0	0	0	1	0	1	0	1	1	0	0	1	1	1	0	0	0	0	0	1	1
r1652_DigBlood_Liver	0	1	0	0	0	0	0	0	0	0	0	0	0	0	0	0	0	0	0	0	0	0	0	0	0	0	0	1	0	0	0	0	0	0	0	0	0	0	0	0	0	0	0	0	0	0	0	0	0	0	0	0
r2059_DigBlood_Liver	0	1	0	0	0	0	0	0	0	0	1	0	0	0	0	0	0	0	0	0	0	0	0	0	0	0	0	0	0	0	0	0	0	0	0	0	0	0	0	0	0	0	0	0	0	0	0	0	0	0	0	0
r2101_DigBlood_Liver	0	1	1	1	0	0	1	0	1	0	1	0	1	1	0	1	1	1	0	0	1	0	1	1	1	1	1	1	0	0	1	1	0	1	0	1	1	1	0	0	0	0	1	1	1	0	1	0	1	1	0	1
r2115_DigBlood_Liver	0	1	1	1	0	0	1	0	0	0	1	0	1	1	0	0	1	0	1	0	0	0	0	1	0	0	0	0	0	0	0	0	0	1	0	0	0	0	0	0	0	0	1	0	0	0	0	0	0	0	0	0
r2420_Liver	0	1	0	0	0	1	0	0	0	0	0	0	1	0	0	1	0	0	0	0	0	0	1	0	1	1	0	1	0	0	0	0	0	0	0	0	1	0	0	1	0	0	1	1	0	0	0	0	0	0	0	0
INSTt4_2_DigBlood_Liver	0	1	0	0	1	0	1	0	1	0	0	1	0	0	1	1	1	0	0	1	0	0	0	0	1	0	0	0	0	0	0	1	0	0	0	0	0	0	0	0	0	1	1	0	1	1	1	0	0	0	0	1
PALFATPtc_DigBlood_Liver	0	1	1	1	1	0	0	1	0	0	1	0	1	1	0	1	0	1	0	1	1	1	0	1	1	1	1	0	0	1	1	0	1	1	1	0	1	1	1	1	0	0	0	0	1	0	0	0	0	0	1	0
IEX_cholate_LPAREN_e_RPAREN__DigBlood_Liver_back	0	1	0	0	0	0	0	0	0	0	0	0	0	0	1	0	1	0	0	0	0	0	0	0	0	0	0	0	1	0	0	0	0	0	0	0	1	0	1	0	0	0	1	0	1	1	0	0	0	0	0	0
IEX_inost_LPAREN_e_RPAREN__DigBlood_Liver_back	0	1	0	0	1	0	1	1	1	1	1	1	0	1	1	1	1	1	1	1	0	1	1	1	1	1	0	1	0	0	0	1	0	1	1	1	1	1	1	0	1	1	1	1	1	1	1	0	1	1	1	1
IEX_nh4_LPAREN_e_RPAREN__DigBlood_Liver_back	0	1	1	0	0	0	0	1	1	0	0	0	0	1	0	1	1	0	0	0	0	0	0	0	0	0	0	1	0	0	0	0	0	0	0	0	0	1	0	0	1	1	0	0	0	1	0	0	1	0	1	1
IEX_utp_LPAREN_e_RPAREN__DigBlood_Liver_back	0	1	1	1	1	1	1	1	1	1	1	1	1	1	1	1	1	1	1	0	1	1	1	1	1	1	1	1	1	1	1	1	1	1	1	1	1	1	1	0	1	1	1	1	1	1	1	1	1	0	1	1
FOLOAT1tc_DigBlood_Liver	0	1	1	1	0	0	0	1	1	0	1	0	1	1	0	1	1	1	0	0	1	1	1	1	1	1	1	1	0	0	1	1	1	1	0	0	1	1	1	1	1	1	1	1	1	0	1	0	1	1	0	1
H2OGLYAQPt_DigBlood_Liver	0	1	0	1	0	1	1	1	0	0	1	0	0	0	1	1	0	1	0	1	0	1	0	1	0	0	0	0	0	0	0	1	0	0	0	0	1	0	0	0	0	0	0	1	0	0	0	0	0	0	0	0
HDCAFAPMtc_DigBlood_Liver	0	1	1	1	1	0	1	1	1	0	1	0	1	1	0	1	1	1	1	1	1	1	1	1	1	1	1	1	1	1	1	1	1	1	1	1	1	1	1	1	1	1	0	1	1	0	1	1	1	1	1	1
OCDCAFATPtc_DigBlood_Liver	0	1	0	0	0	1	1	1	1	1	1	1	1	0	1	0	1	1	0	1	1	0	0	1	1	1	0	1	0	1	1	0	1	0	1	0	0	0	0	0	1	1	1	1	0	0	1	1	0	1	0	0
FMNALKPle_Blood_Liver	0	1	1	0	1	1	1	1	1	1	0	0	0	0	0	0	0	0	0	0	1	1	1	1	1	1	1	1	1	1	1	1	1	1	1	1	1	1	1	1	1	1	0	1	1	0	0	1	0	1	0	0
5MTHFt2_Blood_Liver	0	1	1	1	1	1	1	1	1	0	1	1	1	1	0	0	1	0	1	1	0	1	1	1	1	1	1	1	1	0	0	1	1	1	0	1	1	1	1	1	1	1	1	1	1	1	0	0	1	0	1	1
ACt2r_Blood_Liver	0	1	0	0	1	0	0	0	0	0	0	0	0	0	1	0	0	1	0	0	0	1	0	0	0	0	0	0	0	0	0	0	0	0	0	0	0	0	0	1	0	0	0	0	0	1	0	0	1	1	1	1
CREATt4_2_r_Blood_Liver	0	1	1	1	0	0	0	0	0	1	0	0	1	0	0	1	1	1	1	0	0	1	1	1	0	0	0	0	0	1	0	1	0	1	1	1	0	0	0	0	1	0	0	0	0	1	1	0	0	1	1	1
CYStec_Blood_Liver	0	1	0	0	1	1	0	0	1	1	0	0	0	1	0	0	0	0	0	0	1	1	1	0	1	1	1	1	1	1	1	1	1	1	1	1	1	1	1	1	0	1	0	1	0	0	1	1	0	0	1	0
DAGt_Blood_Liver	0	1	1	1	1	0	0	0	1	0	0	0	1	1	0	0	0	0	0	0	0	0	1	0	1	0	1	0	1	0	1	0	1	1	0	0	0	0	1	0	0	1	0	0	1	0	1	1	1	1	1	1
DALAt2r_Blood_Liver	0	1	1	0	1	0	0	0	1	0	0	0	0	0	0	0	0	0	1	1	0	1	0	0	0	0	0	0	1	0	0	1	0	1	1	1	1	0	0	0	0	0	0	1	1	0	0	1	0	0	0	1
FE2t_Blood_Liver	0	1	0	0	1	0	1	0	1	1	1	0	1	1	1	1	0	1	1	0	1	1	1	0	1	1	0	0	0	1	1	1	1	0	0	1	1	0	1	1	1	1	0	0	0	0	1	1	1	1	1	1
GALt2_2_Blood_Liver	0	1	0	1	0	0	1	0	0	1	0	0	0	0	0	1	0	1	1	1	0	0	0	1	1	0	0	0	1	0	0	0	0	1	0	1	0	0	0	1	0	1	1	1	0	1	0	0	0	1	1	1
GBSIDEte_Blood_Liver	0	1	0	0	0	0	0	0	0	0	0	1	0	0	0	0	0	0	0	0	1	1	1	0	1	1	0	0	1	1	1	1	1	1	1	1	1	1	1	1	1	1	0	1	0	0	1	0	0	0	0	0
HAtly_Blood_Liver	0	1	1	1	0	0	0	0	0	0	0	0	0	0	1	0	0	1	0	1	1	1	0	1	1	0	1	0	1	0	0	0	1	0	0	0	0	0	0	0	0	0	0	0	0	0	1	1	0	0	0	0
HKt_Blood_Liver	0	1	0	1	1	0	1	1	1	0	0	1	1	1	1	1	1	0	1	1	1	0	0	0	1	1	1	0	1	1	1	1	1	0	1	0	1	1	1	0	0	0	0	1	0	1	0	0	0	0	0	1
MANt4_Blood_Liver	0	1	0	0	0	0	0	0	0	0	0	0	0	0	0	0	0	0	0	1	0	0	0	0	0	0	0	1	0	0	0	0	0	0	0	0	1	0	1	1	0	0	0	1	1	0	0	0	0	0	0	0
UREAt5_Blood_Liver	0	1	0	0	0	1	1	1	1	0	1	1	0	0	1	0	1	0	0	1	1	0	0	0	1	0	1	1	0	1	1	1	0	0	1	1	0	0	0	0	0	0	1	1	1	0	0	0	1	0	0	1
r1421_Blood_Liver	0	1	1	1	1	1	1	1	1	1	1	1	1	1	0	0	1	1	1	1	1	1	0	1	0	1	1	1	1	1	1	0	1	1	1	1	1	1	1	1	1	1	1	1	1	1	1	1	1	1	1	1
r1666_Blood_Liver	0	1	0	1	0	1	0	1	1	0	1	1	0	0	1	0	1	0	0	0	1	0	0	0	1	0	1	1	1	0	1	0	1	1	0	1	1	0	1	1	0	1	0	1	1	0	1	1	0	0	0	1
r1693_Blood_Liver	0	1	0	0	0	0	0	0	0	0	0	0	0	0	0	0	0	0	0	0	1	0	0	0	0	0	1	0	0	0	0	0	0	0	0	0	0	0	0	0	0	0	0	0	0	0	1	1	0	1	0	0
r1989_Blood_Liver	0	1	0	0	0	0	0	0	0	0	0	0	0	0	0	0	0	0	0	0	0	0	0	0	0	1	0	0	0	0	0	0	0	0	0	0	0	0	0	0	0	0	0	1	0	0	0	0	1	0	1	0
r2083_Blood_Liver	0	1	1	1	0	0	1	0	0	0	1	0	1	1	0	1	0	1	0	1	0	0	0	1	0	1	0	0	0	0	0	0	0	1	0	0	0	0	0	0	0	0	1	1	0	1	0	0	0	1	1	0
r2105_Blood_Liver	0	1	1	1	0	0	1	0	0	0	1	1	1	1	1	1	0	1	0	1	0	0	0	1	1	1	1	0	0	0	1	0	0	1	0	0	0	0	0	0	0	0	1	0	0	0	1	0	0	0	1	0
r2112_Blood_Liver	0	1	1	1	1	0	1	1	0	0	1	1	1	1	0	1	1	1	1	1	0	0	0	1	1	1	1	1	1	0	0	0	0	1	0	0	0	0	0	0	0	1	1	1	0	1	1	0	0	1	1	1
r2369_Blood_Liver	0	1	0	0	0	0	1	0	0	1	0	0	0	0	1	0	0	1	0	0	0	0	0	0	1	0	0	1	0	0	0	0	0	0	0	1	0	0	0	0	1	1	0	1	1	1	0	1	0	1	0	0
IEX_ala_D_LPAREN_e_RPAREN__Blood_Liver	0	1	1	1	1	1	0	0	0	1	1	1	1	0	0	0	1	0	1	1	0	1	0	1	1	1	0	0	1	1	1	1	0	0	1	1	1	0	1	1	0	1	0	1	1	0	1	1	1	1	0	1
IEX_dag_hs_LPAREN_e_RPAREN__Blood_Liver	0	1	1	1	1	0	0	0	1	1	0	0	1	1	0	0	0	0	0	0	1	0	0	0	1	1	1	1	1	1	1	0	1	0	1	1	0	0	0	1	0	0	0	0	1	0	1	1	1	1	1	1
IEX_duri_LPAREN_e_RPAREN__Blood_Liver	0	1	1	1	1	1	1	0	1	1	0	1	1	0	1	1	1	1	1	1	1	1	1	0	1	1	1	1	1	1	1	1	1	1	1	1	1	1	1	1	1	1	1	1	1	1	0	1	0	1	1	0
IEX_gbside_hs_LPAREN_e_RPAREN__Blood_Liver	0	1	0	0	0	0	0	0	0	0	0	1	0	0	0	0	0	0	0	0	1	1	1	0	1	1	0	0	1	1	1	1	1	1	1	1	1	1	1	1	1	1	0	1	0	0	1	0	0	0	0	0
IEX_gthrd_LPAREN_e_RPAREN__Blood_Liver	0	1	0	0	0	1	0	0	1	1	0	1	0	0	0	0	0	0	0	0	0	0	0	0	1	1	1	0	1	0	0	0	0	0	1	1	0	0	0	1	0	0	0	0	0	0	1	1	0	1	0	0
IEX_h_LPAREN_e_RPAREN__Blood_Liver_back	0	1	1	1	0	1	1	1	1	1	1	1	1	1	1	1	1	1	1	1	1	1	1	1	1	1	1	0	0	1	1	1	1	0	1	0	1	1	1	1	0	0	1	1	1	1	1	1	1	1	1	1
IEX_man_LPAREN_e_RPAREN__Blood_Liver	0	1	0	0	0	1	0	0	1	0	0	0	0	0	0	0	0	0	0	1	1	1	0	0	1	0	0	0	0	0	1	1	1	0	0	0	1	0	1	1	1	0	0	1	1	0	0	1	0	0	0	0
IEX_taur_LPAREN_e_RPAREN__Blood_Liver_back	0	1	0	0	1	1	1	0	1	1	1	1	0	1	1	1	1	0	1	1	1	0	1	1	1	1	1	1	1	1	1	1	1	0	0	1	1	1	1	1	1	1	0	1	1	1	0	1	0	0	1	1
IEX_fad_LPAREN_e_RPAREN__Blood_Liver_back	0	1	1	0	1	0	1	1	0	1	0	0	0	0	0	0	0	0	0	0	1	1	1	1	1	1	1	0	1	1	0	1	1	1	0	1	1	1	1	1	1	1	0	1	0	0	0	0	0	1	0	0
IEX_fald_LPAREN_e_RPAREN__Blood_Liver	0	1	1	1	1	1	1	1	1	1	1	1	1	1	0	0	1	1	1	1	1	1	0	1	0	1	1	1	1	1	1	0	1	1	1	1	1	1	1	1	1	1	1	1	1	1	1	1	1	1	1	1
CYTDt2r_Blood_Liver	0	1	1	1	1	1	1	1	1	1	1	1	1	1	1	1	1	1	1	1	1	1	1	1	1	1	1	1	1	1	0	1	1	1	1	1	1	1	1	1	1	1	1	1	1	1	0	1	1	1	1	0
34HPPOR_Colon	0	1	0	0	0	0	0	0	0	0	1	1	0	0	0	1	0	0	0	1	0	1	0	0	1	0	0	0	0	0	1	0	1	0	0	0	0	0	0	0	0	0	0	1	0	0	1	0	0	0	0	0
3AIBTm_Colon	0	1	1	1	1	1	1	1	1	1	1	1	1	1	1	1	1	1	1	1	1	1	1	1	1	1	0	1	1	1	1	1	1	1	1	1	1	1	1	1	1	1	1	1	1	1	0	1	1	1	1	1
3DPHBH2_Colon	0	1	0	0	0	1	1	1	1	0	0	0	1	0	0	1	1	0	0	0	0	0	1	0	1	0	1	0	0	1	1	1	1	0	1	1	0	0	1	1	0	0	1	0	1	1	0	0	0	1	0	1
AACTOOR_Colon	0	1	0	0	0	0	0	0	1	0	1	0	0	0	1	1	1	0	1	0	0	0	0	0	1	0	0	0	0	0	1	0	1	1	1	0	0	0	1	0	0	0	0	1	0	0	0	0	0	0	0	0
ABO1g_Colon	0	1	1	0	1	1	0	1	0	0	1	0	1	1	1	1	1	1	1	1	1	0	0	0	1	1	1	0	0	0	1	0	1	0	0	0	0	0	0	0	0	0	1	1	1	1	0	1	1	0	1	1
ABO2g_Colon	0	1	1	0	1	1	0	1	0	0	1	0	1	1	1	1	1	1	1	1	1	0	0	0	1	1	1	0	0	0	1	0	1	0	0	0	0	0	0	0	0	0	1	1	1	1	0	1	1	0	1	1
ABO3g_Colon	0	1	1	0	1	1	0	1	0	0	1	0	1	1	1	1	1	1	1	1	1	0	0	0	1	1	1	0	0	0	1	0	1	0	0	0	0	0	0	0	0	0	1	1	1	1	0	1	1	0	1	1
ABO8g_Colon	0	1	1	0	1	1	0	1	0	0	1	0	1	1	1	1	1	1	1	1	1	0	0	0	1	1	1	0	0	0	1	0	1	0	0	0	0	0	0	0	0	0	1	1	1	1	0	1	1	0	1	1
ABTArm_Colon	0	1	1	1	1	1	1	1	1	1	1	1	1	1	1	1	1	1	1	1	1	1	1	1	1	1	0	1	1	1	1	1	1	1	1	1	1	1	1	1	1	1	1	1	1	1	0	1	1	1	1	1
ALAR_Colon	0	1	0	1	1	1	1	1	1	1	1	1	1	1	1	1	1	0	1	1	1	1	1	1	1	1	1	1	1	1	1	1	1	1	1	1	1	1	1	1	1	1	0	0	1	1	0	1	1	0	0	1
ALOX5_Colon	0	1	0	0	1	1	0	0	0	1	1	1	0	0	1	1	0	1	1	1	0	1	0	0	0	0	0	0	1	0	0	0	0	0	0	0	0	0	0	0	0	0	1	1	0	1	0	1	0	0	0	1
ALOX52_Colon	0	1	0	0	1	1	0	0	0	1	1	1	0	0	1	1	0	1	1	1	0	1	0	0	0	0	0	0	1	0	0	0	0	0	0	0	0	0	0	0	0	0	1	1	0	1	0	1	0	0	0	1
AOBUTDsm_Colon	0	1	0	0	0	0	0	0	1	0	1	0	0	0	1	1	1	0	1	0	0	0	0	0	1	0	0	0	0	0	1	0	1	1	1	0	0	0	1	0	0	0	0	1	0	0	0	0	0	0	0	0
APAT2rm_Colon	0	1	1	1	1	1	1	1	1	1	1	1	1	1	1	1	1	1	1	1	1	1	1	1	1	1	0	1	1	1	1	1	1	1	1	1	1	1	1	1	1	1	1	1	1	1	0	1	1	1	1	1
APOCF_Colon	0	1	1	1	1	1	1	1	1	1	1	1	1	1	1	1	1	1	1	1	1	1	1	1	1	1	1	1	1	1	1	1	1	1	1	1	1	1	1	1	1	1	1	1	1	1	0	1	1	1	1	1
APOCFm_Colon	0	1	1	1	1	1	1	1	1	1	1	1	1	1	1	1	1	1	1	1	1	1	1	1	1	1	1	1	1	1	1	1	1	1	1	1	1	1	1	1	1	1	1	1	1	1	0	1	1	1	1	1
APOC_LYS_BTNP_Colon	0	1	1	1	1	1	1	1	1	1	1	1	1	1	1	1	1	1	1	1	1	1	1	1	1	1	1	1	1	1	1	1	1	1	1	1	1	1	1	1	1	1	1	1	1	1	0	1	1	1	1	1
APOC_LYS_BTNPm_Colon	0	1	1	1	1	1	1	1	1	1	1	1	1	1	1	1	1	1	1	1	1	1	1	1	1	1	1	1	1	1	1	1	1	1	1	1	1	1	1	1	1	1	1	1	1	1	0	1	1	1	1	1
ARGSL_Colon	0	1	0	0	0	1	1	1	0	0	1	1	1	1	1	1	1	0	1	0	1	1	0	1	1	1	1	0	0	1	0	1	1	0	1	0	1	0	0	0	1	0	1	1	1	0	0	1	1	0	0	0
ARGSS_Colon	0	1	0	0	0	1	1	1	0	0	1	1	1	1	1	1	1	0	1	0	1	1	0	1	1	1	1	0	0	1	0	1	1	0	1	0	1	0	0	0	1	0	1	1	1	0	0	1	1	0	0	0
B3GALTg_Colon	0	1	1	0	1	1	0	1	0	0	1	0	1	1	1	1	1	1	1	1	1	0	0	0	1	1	1	0	0	0	1	0	1	0	0	0	0	0	0	0	0	0	1	1	1	1	0	1	1	0	1	1
BACCL_Colon	0	1	1	1	1	1	1	1	1	1	1	1	1	1	1	1	1	1	1	1	1	1	1	1	1	1	1	1	1	1	1	1	1	1	1	1	1	1	1	1	1	1	1	1	1	1	0	1	1	1	1	1
BACCLm_Colon	0	1	1	1	1	1	1	1	1	1	1	1	1	1	1	1	1	1	1	1	1	1	1	1	1	1	1	1	1	1	1	1	1	1	1	1	1	1	1	1	1	1	1	1	1	1	0	1	1	1	1	1
BTND1_Colon	0	1	1	1	1	1	1	1	1	1	1	1	1	1	1	1	1	1	1	1	1	1	1	1	1	1	1	1	1	1	1	1	1	1	1	1	1	1	1	1	1	1	1	1	1	1	0	1	1	1	1	1
BTNDm_Colon	0	1	1	1	1	1	1	1	1	1	1	1	1	1	1	1	1	1	1	1	1	1	1	1	1	1	1	1	1	1	1	1	1	1	1	1	1	1	1	1	1	1	1	1	1	1	0	1	1	1	1	1
BTNPL_Colon	0	1	1	1	1	1	1	1	1	1	1	1	1	1	1	1	1	1	1	1	1	1	1	1	1	1	1	1	1	1	1	1	1	1	1	1	1	1	1	1	1	1	1	1	1	1	0	1	1	1	1	1
BTNPLm_Colon	0	1	1	1	1	1	1	1	1	1	1	1	1	1	1	1	1	1	1	1	1	1	1	1	1	1	1	1	1	1	1	1	1	1	1	1	1	1	1	1	1	1	1	1	1	1	0	1	1	1	1	1
CDS_Colon	0	1	1	1	1	1	1	1	1	1	1	1	1	1	1	1	1	1	1	1	1	1	1	1	1	1	1	1	1	1	1	1	1	1	1	1	1	1	1	1	1	1	1	1	1	1	1	1	1	1	1	1
CERK_Colon	0	1	1	1	1	1	1	1	1	1	1	1	1	1	1	1	1	1	1	1	1	1	1	1	1	1	1	1	1	1	1	1	1	1	1	1	1	1	1	1	1	1	1	0	1	1	0	1	1	1	0	1
D3AIBTm_Colon	0	1	1	1	1	1	1	1	1	1	1	1	1	1	1	1	1	1	1	1	1	1	1	1	1	1	0	1	1	1	1	1	1	1	1	1	1	1	1	1	1	1	1	1	1	1	0	1	1	1	1	1
DCMPDA_Colon	0	1	1	1	1	0	1	1	1	1	1	0	1	1	0	1	1	1	1	1	0	0	1	1	1	1	1	1	1	0	1	1	1	1	1	1	1	1	0	1	1	0	1	1	1	1	0	1	1	1	1	0
DESAT16_2_Colon	0	1	0	0	1	0	0	0	1	1	0	0	0	0	0	1	0	0	0	1	0	1	1	0	1	0	0	0	1	1	1	1	1	0	0	0	0	1	1	1	1	1	1	0	0	1	1	0	0	0	1	0
DESAT18_10_Colon	0	1	0	0	1	1	0	0	0	0	0	0	1	1	0	0	0	0	0	0	1	1	1	0	0	0	0	0	1	0	0	1	1	0	0	1	0	0	0	0	0	0	1	0	0	1	0	1	0	0	0	0
DESAT18_3_Colon	0	1	0	0	1	0	0	0	1	1	0	0	0	0	0	1	0	0	0	1	0	1	1	0	1	0	0	0	1	1	1	1	1	0	0	0	0	1	1	1	1	1	1	0	0	1	1	0	0	0	1	0
DESAT18_4_Colon	0	1	0	0	1	0	0	0	1	1	0	0	0	0	0	1	0	0	0	1	0	1	1	0	1	0	0	0	1	1	1	1	1	0	0	0	0	1	1	1	1	1	1	0	0	1	1	0	0	0	1	0
DESAT18_5_Colon	0	1	1	1	1	1	1	1	1	1	1	1	0	0	1	1	1	1	1	1	0	1	1	1	1	0	1	0	1	1	1	1	1	0	0	1	1	1	1	1	1	1	1	0	1	1	1	0	0	1	1	1
DESAT18_6_Colon	0	1	0	0	1	1	0	0	1	1	0	0	1	1	0	1	0	0	0	0	1	1	0	0	1	0	0	0	1	0	1	1	1	0	0	1	0	1	1	1	1	1	1	0	0	1	0	1	0	0	1	0
DESAT18_7_Colon	0	1	0	0	1	1	0	0	0	0	0	0	1	1	0	0	0	0	0	0	1	1	0	0	0	0	0	0	1	0	0	1	1	0	0	1	0	0	0	0	0	0	1	0	0	1	0	1	0	0	0	0
DESAT18_8_Colon	0	1	0	0	1	1	0	0	0	0	0	0	1	1	0	0	0	0	0	0	1	1	0	0	0	0	0	0	1	0	0	1	1	0	0	1	0	0	0	0	0	0	1	0	0	1	0	1	0	0	0	0
DESAT18_9_Colon	0	1	0	0	1	1	0	0	0	0	0	0	1	1	0	0	0	0	0	0	1	1	0	0	0	0	0	0	1	0	0	1	1	0	0	1	0	0	0	0	0	0	1	0	0	1	0	1	0	0	0	0
DMATTx_Colon	0	1	1	1	1	1	1	1	1	1	1	1	1	1	1	1	1	1	0	1	1	1	1	1	1	1	1	1	1	1	1	1	1	0	1	1	0	1	1	1	1	1	1	1	0	1	1	1	1	1	1	1
ETHAK_Colon	0	1	1	1	1	1	1	1	1	1	1	1	1	1	1	1	1	1	1	1	1	1	1	1	1	1	1	1	1	1	1	1	1	1	1	1	1	1	1	1	1	1	1	1	1	1	0	1	1	1	1	1
FADDP_Colon	0	1	1	1	1	1	1	1	1	1	1	1	1	1	1	1	1	1	1	1	1	1	1	1	1	1	1	1	1	1	1	1	1	1	1	1	1	1	1	1	1	1	1	1	1	1	0	1	1	1	1	1
FAS140COA_Colon	0	1	1	1	1	1	1	1	1	1	1	1	1	1	1	1	1	1	1	1	1	1	1	1	1	1	1	1	1	1	1	1	1	1	1	1	1	1	1	1	1	1	1	1	1	1	1	1	1	1	1	1
FAS160COA_Colon	0	1	1	1	1	1	1	1	1	1	1	1	1	1	1	1	1	1	1	1	1	1	1	1	1	1	1	1	1	1	1	1	1	1	1	1	1	1	1	1	1	1	1	1	1	1	1	1	1	1	1	1
FAS180COA_Colon	0	1	1	1	1	1	1	1	1	1	1	1	1	1	1	1	1	1	1	1	1	1	1	1	1	1	1	1	1	1	1	1	1	1	1	1	1	1	1	1	1	1	1	1	1	1	1	1	1	1	1	1
FAS80COA_L_Colon	0	1	1	1	1	1	1	1	1	1	1	1	1	1	1	1	1	1	1	1	1	1	1	1	1	1	1	1	1	1	1	1	1	1	1	1	1	1	1	1	1	1	1	1	1	1	1	1	1	1	1	1
FBA2_Colon	0	1	1	1	1	1	1	1	0	0	1	0	1	1	1	1	1	1	1	1	1	0	0	0	1	1	0	0	1	1	1	1	1	0	0	1	1	0	1	1	1	1	1	1	0	1	0	1	1	0	1	1
FDH_Colon	0	1	1	1	1	1	1	0	1	0	1	1	1	1	1	1	1	1	1	1	0	0	0	0	1	0	1	1	0	0	0	1	1	1	1	0	1	1	1	0	1	1	1	0	0	1	1	0	1	1	0	1
FKYNH_Colon	0	1	1	1	1	1	1	1	1	1	1	1	1	1	1	1	1	1	1	1	1	0	1	1	1	1	1	1	1	1	1	0	1	1	1	1	1	1	1	1	1	1	1	1	1	1	1	1	1	1	1	1
FTHFDH_Colon	0	1	0	1	1	1	0	1	1	1	1	1	1	1	1	1	1	1	1	1	1	1	0	0	1	1	0	1	1	1	1	1	1	0	1	0	0	1	1	0	0	0	1	0	1	1	0	1	1	1	1	1
FUMAC_Colon	0	1	0	0	0	0	0	0	0	0	1	1	0	0	0	1	0	0	0	1	0	1	0	0	1	0	0	0	0	0	1	0	1	0	0	0	0	0	0	0	0	0	0	1	0	0	1	0	0	0	0	0
FUT12g_Colon	0	1	1	0	1	1	0	1	0	0	1	0	1	1	1	1	1	1	1	1	1	0	0	0	1	1	1	0	0	0	1	0	1	0	0	0	0	0	0	0	0	0	1	1	1	1	0	1	1	0	1	1
FUT33g_Colon	0	1	1	0	1	1	0	1	0	0	1	0	1	1	1	1	1	1	1	1	1	0	0	0	1	1	1	0	0	0	1	0	1	0	0	0	0	0	0	0	0	0	1	1	1	1	0	1	1	0	1	1
FUT35g_Colon	0	1	1	0	1	1	0	1	0	0	1	0	1	1	1	1	1	1	1	1	1	0	0	0	1	1	1	0	0	0	1	0	1	0	0	0	0	0	0	0	0	0	1	1	1	1	0	1	1	0	1	1
G6PDA_Colon	0	1	0	0	0	1	1	1	0	0	1	1	1	0	1	1	1	0	1	1	1	1	1	1	1	1	0	0	1	1	0	1	1	1	0	1	1	0	1	1	1	1	0	1	1	0	0	1	0	0	0	0
G6PDH1rer_Colon	0	1	1	1	1	1	1	1	1	1	1	1	1	1	1	1	1	1	1	1	1	1	1	1	1	1	1	1	1	1	1	1	1	1	1	1	1	1	1	1	1	1	1	1	1	1	0	1	1	1	1	1
GALC_Colon	0	1	1	1	1	1	1	1	1	1	1	1	1	1	1	1	1	1	1	1	1	1	1	1	1	1	0	1	1	1	1	1	1	1	1	1	1	1	1	1	1	1	0	1	1	1	0	1	1	1	1	1
GLUDxm_Colon	0	1	0	0	0	1	0	0	0	0	0	1	1	1	1	1	1	1	1	1	1	0	1	1	0	0	0	0	1	1	1	1	1	0	0	0	0	0	1	0	0	1	1	0	0	1	0	1	1	0	1	1
GLXO2p_Colon	0	1	0	0	0	1	1	0	0	0	1	1	1	1	0	1	0	0	0	0	0	0	0	0	0	0	0	0	0	0	0	1	1	0	0	0	1	0	0	0	0	0	0	1	0	0	0	1	0	0	0	1
GLYATm_Colon	0	1	0	0	0	0	0	0	1	0	1	0	0	0	1	1	1	0	1	0	0	0	0	0	1	0	0	0	0	0	1	0	1	1	1	0	0	0	1	0	0	0	0	1	0	0	0	0	0	0	0	0
GRTTx_Colon	0	1	1	1	1	1	1	1	1	1	1	1	1	1	1	1	1	1	0	1	1	1	1	1	1	1	1	1	1	1	1	1	1	0	1	1	0	1	1	1	1	1	1	1	0	1	1	1	1	1	1	1
HGNTOR_Colon	0	1	0	0	0	0	0	0	0	0	1	1	0	0	0	1	0	0	0	1	0	1	0	0	1	0	0	0	0	0	1	0	1	0	0	0	0	0	0	0	0	0	0	1	0	0	1	0	0	0	0	0
HSD3A2r_Colon	0	1	0	1	1	0	0	0	0	0	1	0	0	1	0	1	1	0	0	1	0	0	0	0	0	1	0	0	1	1	1	0	1	0	1	0	0	0	0	0	0	0	0	0	0	0	0	1	0	1	0	0
HSD3B11r_Colon	0	1	1	0	0	1	1	0	1	0	1	1	0	0	0	0	0	1	1	0	1	1	1	1	0	1	0	1	1	0	0	1	0	1	1	1	0	0	0	0	0	0	1	0	1	1	1	0	0	1	1	1
IPDDIx_Colon	0	1	1	1	1	1	1	1	1	1	1	1	1	1	1	1	1	1	0	1	1	1	1	1	1	1	1	1	1	1	1	1	1	0	1	1	0	1	1	1	1	1	1	1	0	1	1	1	1	1	1	1
KHK_Colon	0	1	1	1	1	1	1	1	0	0	1	0	1	1	1	1	1	1	1	1	1	0	0	0	1	1	0	0	1	1	1	1	1	0	0	1	1	0	1	1	1	1	1	1	0	1	0	1	1	0	1	1
KYN3OX_Colon	0	1	1	1	1	1	1	1	1	1	1	1	1	1	1	1	1	1	1	1	1	0	1	1	1	1	1	1	1	1	1	0	1	1	1	1	1	1	1	1	1	1	1	1	1	1	1	1	1	1	1	1
LFORKYNHYD_Colon	0	1	1	0	1	0	1	0	1	0	1	1	0	1	0	1	0	0	1	1	0	0	1	0	1	1	0	1	0	1	1	0	1	0	0	1	1	0	1	1	1	1	0	0	1	1	0	0	0	0	0	0
LNS14DM_Colon	0	1	0	0	0	0	0	0	0	0	1	1	0	0	1	1	1	0	0	0	0	0	1	1	1	0	0	0	0	0	1	0	1	0	0	0	0	0	0	0	1	0	0	1	0	0	0	0	0	0	0	0
LRAT_Colon	0	1	1	1	1	1	1	1	1	0	1	1	0	0	1	1	1	1	1	1	1	1	1	1	0	1	0	1	1	1	1	1	1	1	0	1	1	0	1	1	1	1	1	1	0	0	0	1	0	1	1	1
MACACI_Colon	0	1	0	0	0	0	0	0	0	0	1	1	0	0	0	1	0	0	0	1	0	1	0	0	1	0	0	0	0	0	1	0	1	0	0	0	0	0	0	0	0	0	0	1	0	0	1	0	0	0	0	0
NOS1_Colon	0	1	1	0	1	1	1	1	1	1	0	1	0	0	0	0	0	0	0	0	1	1	1	1	1	1	1	1	1	1	0	0	0	1	1	1	0	1	1	1	1	1	1	1	1	1	0	1	0	0	0	1
NOS2_Colon	0	1	1	0	1	1	1	1	1	1	0	1	0	0	0	0	0	0	0	0	1	1	1	1	1	1	1	1	1	1	0	0	0	1	1	1	0	1	1	1	1	1	1	1	1	1	0	1	0	0	0	1
OCOAT1m_Colon	0	1	1	1	1	1	1	1	1	1	1	1	1	1	1	1	1	1	0	1	1	1	0	0	0	0	1	1	1	0	0	1	1	1	1	0	1	1	1	1	0	0	1	1	1	1	0	1	1	1	1	1
P45011A1m_Colon	0	1	1	1	1	1	1	1	1	1	1	1	1	1	1	1	1	1	1	1	1	1	1	1	0	1	0	1	1	1	1	1	1	1	1	1	1	1	1	1	1	0	1	1	1	1	1	1	1	1	1	1
P45017A3r_Colon	0	1	1	0	0	1	1	0	1	0	1	1	0	0	0	0	0	1	1	0	1	1	1	1	0	1	0	1	1	0	0	1	0	1	1	1	0	0	0	0	0	0	1	0	1	1	1	0	0	1	1	1
P45017A4r_Colon	0	1	1	0	0	1	1	0	1	0	1	1	1	0	0	0	0	1	1	0	1	1	1	1	0	1	0	1	1	0	0	1	0	1	1	1	0	0	0	0	0	0	1	0	1	1	1	0	0	1	1	1
P45019A1r_Colon	0	1	1	1	1	1	0	1	0	1	1	0	1	1	1	1	1	1	1	1	1	1	0	0	0	1	0	1	1	0	1	1	1	1	1	0	1	0	1	1	1	0	0	1	1	1	0	1	1	0	0	1
P4507A1r_Colon	0	1	0	0	0	1	0	0	0	0	0	1	0	0	0	0	0	0	0	0	1	1	1	0	0	0	0	0	0	1	0	0	0	0	0	1	0	1	0	0	0	0	0	1	0	0	1	1	0	0	0	1
PCm_Colon	0	1	0	1	0	0	0	0	0	0	0	0	0	0	0	0	0	0	0	0	1	1	0	0	0	0	0	0	1	0	1	1	1	1	1	1	0	0	0	0	0	0	1	0	0	1	0	0	0	0	0	0
PI45P3K_Colon	0	1	1	1	1	1	1	1	1	1	1	1	1	1	1	1	1	1	1	1	1	1	1	1	1	1	1	1	1	1	1	1	1	1	1	1	1	1	1	1	1	1	1	1	1	1	0	1	1	1	1	1
PI4P3K_Colon	0	1	1	1	1	1	1	1	1	1	1	1	1	1	1	1	1	1	1	1	1	1	1	1	1	1	1	1	1	1	1	1	1	1	1	1	1	1	1	1	1	1	1	1	1	1	0	1	1	1	1	1
PI5P3K_Colon	0	1	1	1	1	1	1	1	1	1	1	1	1	1	1	1	1	1	1	1	1	1	1	1	1	1	1	1	1	1	1	1	1	1	1	1	1	1	1	1	1	1	1	1	1	1	1	1	1	1	1	1
PIK3_Colon	0	1	1	1	1	1	1	1	1	1	1	1	1	1	1	1	1	1	1	1	1	1	1	1	1	1	1	1	1	1	1	1	1	1	1	1	1	1	1	1	1	1	1	1	1	1	1	1	1	1	1	1
PIPLCn_Colon	0	1	0	0	0	0	0	0	0	0	1	1	0	0	1	0	1	0	0	0	0	0	0	0	1	0	0	0	1	1	0	0	0	0	0	0	0	0	0	0	0	0	0	1	0	0	0	0	0	0	0	0
PSDm_hs_Colon	0	1	1	1	1	1	1	1	1	0	1	1	1	1	1	1	1	1	1	1	1	1	1	0	1	0	1	1	1	1	0	1	1	1	1	1	1	1	1	1	1	1	1	1	0	1	0	1	1	1	1	1
PTPAT_Colon	0	1	1	1	1	1	1	1	1	1	1	1	1	1	1	1	1	1	1	1	1	1	1	1	1	1	1	1	1	1	1	1	1	1	1	1	1	1	1	1	1	1	1	1	1	1	1	1	1	1	1	1
PTRCOX1_Colon	0	1	0	0	1	1	1	1	1	0	1	1	1	1	1	1	1	1	1	1	1	0	1	1	1	0	1	1	1	1	1	1	1	1	1	1	1	1	1	0	1	0	0	1	1	0	0	1	1	1	0	1
PUNP3_Colon	0	1	1	1	1	1	1	1	1	1	1	1	1	0	1	1	1	1	1	1	1	1	1	1	1	1	1	0	1	0	1	0	1	1	1	1	0	1	1	1	1	0	1	1	1	1	1	1	1	1	1	1
RETH_Colon	0	1	1	1	1	1	1	1	1	0	1	1	0	0	1	1	1	1	1	1	1	1	1	1	0	1	0	0	1	1	1	1	1	1	0	1	1	0	1	1	1	1	1	1	0	0	0	1	0	1	1	1
SR5AR2r_Colon	0	1	0	1	0	1	0	0	0	0	1	0	1	1	0	1	1	0	0	1	1	1	0	0	0	0	0	0	1	0	1	1	1	1	1	0	1	1	0	1	0	0	1	0	0	0	0	0	0	1	1	0
SR5ARr_Colon	0	1	0	1	0	1	0	0	0	0	1	0	1	1	0	1	1	0	0	1	1	1	0	0	0	0	0	0	1	0	1	1	1	1	1	0	1	1	0	1	0	0	1	0	0	0	0	0	0	1	1	0
THMTP_Colon	0	1	1	0	1	0	0	0	1	0	1	1	0	0	0	1	0	0	1	1	0	1	0	1	1	1	0	0	0	0	1	0	1	0	0	0	1	1	1	1	0	0	1	1	1	1	0	0	0	0	1	1
TMDPPK_Colon	0	1	1	0	1	0	0	0	1	0	1	1	0	0	0	1	0	0	1	1	0	1	1	1	1	1	0	0	0	1	1	1	1	0	0	0	1	1	1	1	1	1	1	1	1	1	0	0	0	0	1	1
TRPO2_Colon	0	1	1	1	1	1	1	1	1	1	1	1	1	1	1	1	1	1	1	1	1	0	1	1	1	1	1	1	1	1	1	0	1	1	1	1	1	1	1	1	1	1	1	1	1	1	1	1	1	1	1	1
TYRTA_Colon	0	1	1	1	1	1	0	0	1	1	1	1	1	1	0	1	0	0	0	1	1	1	0	0	1	1	1	1	1	0	1	1	1	1	1	1	1	1	1	1	1	1	0	1	1	1	1	1	1	0	1	1
UDPGP_Colon	0	1	1	1	1	1	1	1	1	1	1	1	1	1	1	1	1	1	1	1	1	1	1	1	1	1	1	1	1	1	1	1	1	1	1	1	1	1	1	1	1	1	1	1	1	1	0	1	1	1	1	1
UGT1A1r_Colon	0	1	1	1	1	1	1	1	1	1	1	1	1	1	1	1	1	1	1	1	1	1	1	1	1	1	1	1	1	1	1	1	1	1	1	1	1	1	1	1	1	1	1	1	1	1	1	1	1	1	1	1
UGT1A3r_Colon	0	1	1	1	1	0	0	1	1	0	1	0	1	1	1	1	1	1	0	1	0	0	1	0	0	1	0	0	0	0	1	1	1	1	1	0	0	0	1	0	0	0	0	1	1	1	0	0	1	0	1	1
UGT1A4r_Colon	0	1	1	1	1	0	0	1	1	0	1	0	1	1	1	1	1	1	0	1	0	0	1	0	0	1	0	0	0	0	1	1	1	1	1	0	0	0	1	0	0	0	0	1	1	1	0	0	1	0	1	1
UGT1A9r_Colon	0	1	1	1	1	0	0	1	1	0	1	0	1	1	1	1	1	1	0	1	0	0	1	0	0	1	0	0	0	0	1	1	1	1	1	0	0	0	1	0	0	0	0	1	1	1	0	0	1	0	1	1
r0033_Colon	0	1	0	0	1	1	0	0	1	0	0	0	1	1	0	0	0	0	1	0	1	1	1	0	1	1	0	0	1	0	1	1	1	0	0	1	1	0	1	0	1	1	0	0	0	0	1	0	0	0	0	1
r0145_Colon	0	1	1	0	1	1	1	1	1	1	0	1	0	0	0	0	0	0	0	0	1	1	1	1	1	1	1	1	1	1	0	0	0	1	1	1	0	1	1	1	1	1	1	1	1	1	0	1	0	0	0	1
r0179_Colon	0	1	0	1	1	1	1	1	1	1	1	1	1	1	1	1	1	1	1	1	1	0	1	1	1	1	0	1	1	1	0	1	1	1	1	1	1	1	0	1	1	1	1	1	1	1	0	1	1	1	1	1
r0239_Colon	0	1	1	0	1	0	1	0	1	0	1	1	0	1	0	1	0	0	1	1	0	0	1	0	1	1	0	1	0	1	1	0	1	0	0	1	1	0	1	1	1	1	0	0	1	1	0	0	0	0	0	0
r0403_Colon	0	1	1	1	1	1	1	1	1	1	1	1	1	1	1	1	1	1	1	1	1	1	1	1	1	1	1	1	0	1	1	1	1	1	1	1	1	1	1	1	1	0	1	1	1	1	1	1	1	1	1	1
r0409_Colon	0	1	1	1	1	1	0	1	1	1	1	1	1	0	0	0	0	1	1	1	0	1	0	0	1	1	1	1	0	0	1	1	1	0	1	1	0	0	1	0	0	0	0	1	0	1	0	1	0	1	0	0
r0483_Colon	0	1	1	1	1	1	1	1	1	1	1	1	1	1	1	1	1	1	1	1	1	1	1	1	1	1	0	1	1	1	1	1	1	1	1	1	1	1	1	1	1	1	1	1	1	1	0	1	1	1	1	1
r0590_Colon	0	1	0	0	1	1	0	0	1	0	0	0	1	1	0	0	0	0	1	0	1	1	1	0	1	1	0	0	1	0	1	1	1	0	0	1	1	0	1	0	1	1	0	0	0	0	1	0	0	0	0	1
r0591_Colon	0	1	1	1	1	1	1	1	1	1	1	1	1	1	1	1	1	1	1	1	1	1	1	1	1	1	1	1	1	1	1	1	1	1	1	1	1	1	1	1	1	1	1	1	1	1	1	1	1	1	1	1
r0706_Colon	0	1	0	1	1	1	1	1	1	1	1	0	0	0	1	0	1	0	1	1	0	1	0	0	1	1	1	1	1	1	1	1	1	1	0	1	0	1	0	1	1	1	1	0	0	1	1	1	0	0	0	1
RE1796R_Colon	0	1	0	0	0	1	0	0	0	0	0	1	0	0	0	0	0	0	0	0	0	0	0	0	0	0	0	0	0	0	0	0	0	0	0	0	0	0	0	0	0	0	0	1	0	0	0	0	0	0	0	1
RE3181C_Colon	0	1	0	0	0	0	0	0	0	0	1	1	0	0	1	1	1	0	0	0	0	0	1	1	1	0	0	0	0	0	1	0	1	0	0	0	0	0	0	0	1	0	0	1	0	0	0	0	0	0	0	0
FAOXC10C10OHm_Colon	0	1	0	1	1	0	0	1	1	0	0	1	1	1	1	1	0	1	1	1	1	1	1	1	1	0	1	1	1	0	1	1	1	1	1	1	1	1	1	1	1	0	1	0	0	1	1	1	1	0	1	1
FAOXC121C10x_Colon	0	1	0	0	1	0	0	0	0	1	0	1	0	0	0	0	0	0	1	1	1	1	1	1	0	0	0	1	0	0	1	1	1	0	0	0	1	0	0	0	1	1	0	0	1	1	1	0	0	1	1	1
3AIBtm_Colon	0	1	1	1	1	1	1	1	1	1	1	1	1	1	1	1	1	1	1	1	1	1	1	1	1	1	0	1	1	1	1	1	1	1	1	1	1	1	1	1	1	1	1	1	1	1	0	1	1	1	1	1
4ABUTtm_Colon	0	1	1	1	1	1	1	1	1	1	1	1	1	1	1	1	1	1	1	1	1	1	1	1	1	1	0	1	1	1	1	1	1	1	1	1	1	1	1	1	1	1	1	1	1	1	0	1	1	1	1	1
4MPTNLtm_Colon	0	1	1	1	1	1	1	1	1	1	1	1	1	1	1	1	1	1	1	1	1	1	1	1	0	1	0	1	1	1	1	1	1	1	1	1	1	1	1	1	1	0	1	1	1	1	1	1	1	1	1	1
5ADTSTSTERONEGLCtr_Colon	0	1	1	1	1	0	0	1	1	0	1	0	1	1	1	1	1	1	0	1	0	0	1	0	0	1	0	0	0	0	1	1	1	1	1	0	0	0	1	0	0	0	0	1	1	1	0	0	1	0	1	1
AACTtm_Colon	0	1	0	0	0	0	0	0	1	0	1	0	0	0	1	1	1	0	1	0	0	0	0	0	1	0	0	0	0	0	1	0	1	1	1	0	0	0	1	0	0	0	0	1	0	0	0	0	0	0	0	0
ACALDtr_Colon	0	1	1	1	1	1	1	1	1	1	1	1	1	1	1	1	1	1	1	1	1	1	1	1	0	1	0	1	1	1	1	1	1	1	1	1	1	1	1	1	1	0	1	1	1	1	1	1	1	1	1	1
ANDRSTRNGLCtr_Colon	0	1	1	1	1	0	0	1	1	0	1	0	1	1	1	1	1	1	0	1	0	0	1	0	0	1	0	0	0	0	1	1	1	1	1	0	0	0	1	0	0	0	0	1	1	1	0	0	1	0	1	1
ANDRSTRNte_Lumen_Colon	0	1	1	0	1	1	1	1	0	1	0	0	0	0	1	1	1	0	1	1	1	1	0	1	1	1	0	1	1	1	0	1	0	0	1	1	1	1	1	1	0	1	1	1	1	1	1	0	1	1	0	1
ARACHDCOAtx_Colon	0	1	0	0	1	1	1	1	1	0	1	0	1	1	1	1	1	1	1	1	1	1	1	1	1	1	0	1	1	1	1	1	1	1	1	1	1	1	1	1	1	1	1	1	1	1	1	1	1	0	1	1
ARTFR12_Colon	0	1	1	1	1	0	1	1	1	0	1	0	1	0	0	1	1	1	1	1	1	1	0	1	1	1	1	0	1	1	1	1	1	0	1	1	1	0	1	1	0	1	0	1	1	0	0	1	1	1	0	1
BALAtmr_Colon	0	1	1	1	1	1	1	1	1	1	1	1	1	1	1	1	1	1	1	1	1	1	1	1	1	1	0	1	1	1	1	1	1	1	1	1	1	1	1	1	1	1	1	1	1	1	0	1	1	1	1	1
BILDGLCURtr_Colon	0	1	1	1	1	1	1	1	1	1	1	1	1	1	1	1	1	1	1	1	1	1	1	1	1	1	1	1	1	1	1	1	1	1	1	1	1	1	1	1	1	1	1	1	1	1	1	1	1	1	1	1
DALAt2r_Lumen_Colon	0	1	0	1	0	1	0	0	0	1	1	1	1	1	0	1	0	0	1	1	0	0	0	0	1	0	0	1	0	0	0	0	0	1	0	0	1	0	0	1	0	0	0	0	1	1	0	0	0	0	0	0
DGSNt_Lumen_Colon	0	1	1	1	0	1	1	1	1	1	0	0	0	1	1	0	0	0	0	0	0	0	0	1	0	1	1	0	1	0	1	0	1	1	1	0	1	1	0	0	1	1	1	1	0	1	0	1	1	0	0	1
DIGALSGALSIDEte_Lumen_Colon	0	1	1	0	0	0	0	1	0	1	0	0	1	1	1	1	0	1	0	0	1	0	1	0	0	1	0	1	0	1	1	0	0	1	1	1	0	0	0	0	0	1	0	0	0	1	0	0	0	1	1	0
DNDPt39m_Colon	0	1	1	1	1	1	1	0	1	1	0	1	0	0	0	0	0	1	1	0	0	1	0	1	1	1	0	0	0	1	1	0	1	0	0	0	0	1	1	1	1	0	0	1	1	1	0	0	1	1	0	0
ESTRONEGLCtr_Colon	0	1	1	1	1	1	1	1	1	1	1	1	1	1	1	1	1	1	1	1	1	1	1	1	1	1	1	1	1	1	1	1	1	1	1	1	1	1	1	1	1	1	1	1	1	1	1	1	1	1	1	1
FRDPtr_Colon	0	1	1	1	1	1	1	1	1	1	1	1	1	1	1	1	1	1	0	1	1	1	1	1	1	1	1	1	1	1	1	1	1	0	1	1	0	1	1	1	1	1	1	1	0	1	1	1	1	1	1	1
FUCACGALFUCGALACGLCGALGLUSIDEte_Lumen_Colon	0	1	1	0	1	0	0	0	0	0	1	0	1	1	1	0	1	1	1	0	0	0	0	0	0	1	1	0	0	0	1	0	1	0	0	0	0	0	0	0	0	0	1	1	1	0	0	0	1	0	0	1
FUCACGALFUCGALACGLCGALGLUSIDEtg_Colon	0	1	1	0	1	1	0	1	0	0	1	0	1	1	1	1	1	1	1	1	1	0	0	0	1	1	1	0	0	0	1	0	1	0	0	0	0	0	0	0	0	0	1	1	1	1	0	1	1	0	1	1
FUCFUC132GALACGLCGAL14ACGLCGALGLUSIDEte_Lumen_Colon	0	1	0	0	0	0	1	0	0	1	0	1	1	0	0	0	1	1	1	0	1	0	0	1	0	1	1	0	1	0	0	0	0	1	1	1	1	0	1	1	1	1	1	1	0	0	0	1	1	0	1	0
FUCGALFUCGALACGLCGALGLUSIDEte_Lumen_Colon	0	1	1	0	1	0	0	0	0	0	1	0	1	1	1	1	0	1	1	0	1	0	0	0	1	0	1	0	0	0	1	0	1	0	0	0	0	0	0	0	0	0	1	1	1	0	0	1	1	0	0	1
FUCGALFUCGALACGLCGALGLUSIDEtg_Colon	0	1	1	0	1	1	0	1	0	0	1	0	1	1	1	1	1	1	1	1	1	0	0	0	1	1	1	0	0	0	1	0	1	0	0	0	0	0	0	0	0	0	1	1	1	1	0	1	1	0	1	1
FUMSO4tm_Colon	0	1	1	0	1	1	0	0	1	1	0	0	0	0	0	0	1	1	0	0	0	0	1	0	0	1	0	0	1	0	1	0	0	1	1	0	0	1	0	1	0	0	0	0	1	1	0	1	1	0	1	0
GALFUC12GAL14ACGLCGALGLUSIDEte_Lumen_Colon	0	1	1	0	1	1	0	0	0	0	1	0	1	0	1	1	1	1	1	0	0	0	0	0	1	1	1	0	0	0	1	0	1	0	0	0	0	0	0	0	0	0	1	1	1	1	0	0	1	0	1	1
GALFUC12GAL14ACGLCGALGLUSIDEtg_Colon	0	1	1	0	1	1	0	1	0	0	1	0	1	1	1	1	1	1	1	1	1	0	0	0	1	1	1	0	0	0	1	0	1	0	0	0	0	0	0	0	0	0	1	1	1	1	0	1	1	0	1	1
GALFUCGALACGLCGAL14ACGLCGALGLUSIDEte_Lumen_Colon	0	1	1	0	1	0	0	1	0	0	1	0	0	1	1	0	1	0	1	0	1	0	0	0	0	1	0	0	0	0	0	0	1	0	0	0	0	0	0	0	0	0	1	0	1	1	0	0	0	0	1	1
GALFUCGALACGLCGAL14ACGLCGALGLUSIDEtg_Colon	0	1	1	0	1	1	0	1	0	0	1	0	1	1	1	1	1	1	1	1	1	0	0	0	1	1	1	0	0	0	1	0	1	0	0	0	0	0	0	0	0	0	1	1	1	1	0	1	1	0	1	1
GALGALFUCFUCGALACGLCGALACGLCGAL14ACGLCGALGLUSIDEte_Lumen_Colon	0	1	1	0	0	1	0	0	0	1	1	0	1	0	0	0	1	1	1	1	1	1	1	1	1	1	0	0	1	1	1	1	1	1	0	0	0	1	0	0	1	0	0	0	0	1	0	1	1	1	0	1
GSNt_Lumen_Colon	0	1	1	1	1	1	0	0	1	1	0	0	1	1	1	1	0	0	1	1	1	1	1	0	1	1	1	1	1	0	1	0	1	1	1	1	1	1	1	0	1	1	1	1	1	1	0	1	1	1	1	1
KSII_CORE4t_Lumen_Colon	0	1	0	0	0	0	0	0	0	0	1	0	0	0	0	0	0	1	1	0	0	0	0	0	0	1	1	0	1	0	1	0	0	1	0	0	0	0	0	0	0	1	0	1	0	0	0	0	0	1	0	0
KSII_CORE4tly_Lumen_Colon	0	1	0	0	0	0	0	0	0	0	1	0	0	0	0	0	0	1	1	0	0	0	0	0	0	1	1	0	1	0	1	0	0	1	0	0	0	0	0	0	0	1	0	1	0	0	0	0	0	1	0	0
L_LACDcm_Colon	0	1	1	1	1	1	1	1	1	1	1	1	1	1	1	1	1	1	1	1	1	1	1	1	1	1	1	1	1	1	0	0	1	1	1	1	1	1	1	0	1	0	1	1	1	1	0	1	1	1	0	1
MEPIVESSte_Lumen_Colon	0	1	1	0	1	0	0	1	0	1	1	0	0	0	0	0	0	0	0	0	1	0	0	0	0	1	0	1	0	0	1	0	0	0	0	0	0	1	1	1	0	0	0	1	0	0	0	0	1	0	1	0
MI1P_Dtn_Colon	0	1	0	0	0	0	0	0	0	0	1	1	0	0	1	0	1	0	0	0	0	0	0	0	1	0	0	0	1	1	0	0	0	0	0	0	0	0	0	0	0	0	0	1	0	0	0	0	0	0	0	0
OXAtp_Colon	0	1	0	0	0	1	1	0	0	0	1	1	1	1	0	1	0	0	0	0	0	0	0	0	0	0	0	0	0	0	0	1	1	0	0	0	1	0	0	0	0	0	0	1	0	0	0	1	0	0	0	1
PAIL_HStn_Colon	0	1	0	0	0	0	0	0	0	0	1	1	0	0	1	0	1	0	0	0	0	0	0	0	1	0	0	0	1	1	0	0	0	0	0	0	0	0	0	0	0	0	0	1	0	0	0	0	0	0	0	0
PEFLIPm_Colon	0	1	1	1	1	1	1	1	1	0	1	1	1	1	1	1	1	1	1	1	1	1	1	0	1	0	1	1	1	1	0	1	1	1	1	1	1	1	1	1	1	1	1	1	0	1	0	1	1	1	1	1
PMTCOAtx_Colon	0	1	0	0	1	1	1	1	1	0	1	0	1	1	1	1	1	1	1	1	1	1	1	1	1	1	0	1	1	1	1	1	1	1	1	1	1	1	1	1	1	1	1	1	1	1	1	1	1	0	1	1
PRGNLONEtm_Colon	0	1	1	1	1	1	1	1	1	1	1	1	1	1	1	1	1	1	1	1	1	1	1	1	0	1	0	1	1	1	1	1	1	1	1	1	1	1	1	1	1	0	1	1	1	1	1	1	1	1	1	1
PRGNLONEtr_Colon	0	1	1	1	1	1	1	1	1	1	1	1	1	1	1	1	1	1	1	1	1	1	1	1	0	1	0	1	1	1	1	1	1	1	1	1	1	1	1	1	1	0	1	1	1	1	1	1	1	1	1	1
PSFLIPm_Colon	0	1	1	1	1	1	1	1	1	0	1	1	1	1	1	1	1	1	1	1	1	1	1	0	1	0	1	1	1	1	0	1	1	1	1	1	1	1	1	1	1	1	1	1	0	1	0	1	1	1	1	1
S2L2FN2M2MASNtly_Lumen_Colon	0	1	0	0	0	1	0	0	0	1	0	0	0	1	1	0	0	0	0	0	1	1	0	0	0	0	0	0	1	1	0	1	0	0	1	0	0	0	0	0	0	1	1	0	0	1	0	1	1	0	0	0
STCOAtx_Colon	0	1	0	0	1	1	1	1	1	0	1	0	0	0	1	1	1	1	1	1	0	1	1	1	1	0	0	0	1	1	1	1	1	0	0	1	1	1	1	1	1	1	1	0	1	1	0	0	0	0	1	1
THFtm_Colon	0	1	1	1	1	1	1	1	1	1	1	1	1	1	1	1	1	1	1	1	1	1	0	1	1	1	1	1	1	1	1	1	1	1	1	1	1	1	1	1	1	1	1	1	1	1	1	1	1	1	1	1
TSTSTERONEGLCtr_Colon	0	1	1	1	1	0	0	1	1	0	1	0	1	1	1	1	1	1	0	1	0	0	1	0	0	1	0	0	0	0	1	1	1	1	1	0	0	0	1	0	0	0	0	1	1	1	0	0	1	0	1	1
URAt_Lumen_Colon	0	1	1	1	1	1	1	1	1	1	1	1	1	1	1	1	1	1	1	1	1	1	1	1	1	1	1	1	1	1	1	1	1	1	1	1	1	1	1	1	1	1	1	1	1	1	1	1	1	1	1	1
r0838_Colon	0	1	0	0	0	1	0	0	0	1	0	0	1	0	0	1	1	0	0	0	0	0	1	0	0	0	0	0	0	0	0	1	0	0	1	0	0	0	0	0	0	0	0	0	0	0	0	0	0	0	1	0
r0841_Colon	0	1	1	0	1	1	1	1	1	1	1	1	0	0	1	0	1	1	1	1	1	1	1	1	1	1	1	0	1	1	0	0	0	0	0	0	0	0	1	0	1	1	0	1	1	0	1	1	1	1	1	1
r0899_Lumen_Colon	0	1	0	0	1	1	1	0	1	0	1	0	0	1	1	1	1	1	0	1	1	0	0	1	0	0	0	1	0	1	1	0	1	0	1	1	1	0	1	1	1	1	1	0	1	1	0	1	0	1	0	1
r0990_Colon	0	1	1	1	1	1	1	1	1	1	1	1	1	1	1	1	1	1	1	1	1	1	1	1	1	1	0	1	1	1	1	1	1	1	1	1	1	1	1	1	1	1	1	1	1	1	0	1	1	0	1	1
r2103_Lumen_Colon	0	1	0	0	0	0	0	0	1	0	0	0	0	1	0	0	0	0	0	0	0	0	0	0	0	0	0	0	0	0	0	0	1	0	0	0	0	0	0	0	0	0	0	0	0	0	0	0	0	1	0	0
r2140_Lumen_Colon	0	1	0	1	0	0	1	0	1	1	0	1	0	1	0	0	1	0	0	0	1	0	0	1	0	0	0	1	0	0	0	1	1	0	1	0	1	0	1	0	0	1	0	0	1	1	1	1	1	0	0	1
r2141_Lumen_Colon	0	1	0	1	0	0	1	0	1	0	1	1	0	1	0	1	1	1	1	0	1	0	1	1	0	0	0	1	0	1	0	1	1	1	1	0	1	0	1	0	0	1	0	0	1	1	1	1	1	0	0	1
r2403_Colon	0	1	0	0	0	0	0	0	0	1	1	1	0	0	0	0	0	1	0	0	0	0	1	0	0	0	0	0	0	0	0	0	0	0	0	0	0	0	0	1	0	0	1	1	0	1	0	0	0	0	0	1
r2420_Colon	0	1	0	0	1	0	0	1	0	0	0	1	0	0	0	0	0	0	0	1	0	1	0	1	0	0	0	0	0	1	0	0	0	0	1	0	0	1	0	0	0	1	1	1	0	1	1	0	0	0	0	0
r2499_Colon	0	1	0	0	1	1	1	1	1	0	1	0	1	1	1	1	1	1	1	1	1	1	1	1	1	1	0	1	1	1	1	1	1	1	1	1	1	1	1	1	1	1	1	1	1	1	0	1	1	0	1	1
r2501_Colon	0	1	0	0	1	1	1	1	1	0	1	0	1	1	1	1	1	1	1	1	1	1	1	1	1	1	0	1	1	1	1	1	1	1	1	1	1	1	1	1	1	1	1	1	1	1	0	1	1	0	1	1
r2503_Colon	0	1	0	0	1	1	1	1	1	0	1	0	1	1	1	1	1	1	1	1	1	1	1	1	1	1	0	1	1	1	1	1	1	1	1	1	1	1	1	1	1	1	1	1	1	1	0	1	1	0	1	1
C16txc_Colon	0	1	0	0	1	1	1	1	1	0	1	0	1	1	1	1	1	1	1	1	1	1	1	1	1	1	0	1	1	1	1	1	1	1	1	1	1	1	1	1	1	1	1	1	1	1	0	1	1	0	1	1
STCOATxc_Colon	0	1	0	0	1	1	1	1	1	0	1	0	1	1	1	1	1	1	1	1	1	1	1	1	1	1	0	1	1	1	1	1	1	1	1	1	1	1	1	1	1	1	1	1	1	1	0	1	1	0	1	1
STRDNCCOAtxc_Colon	0	1	0	0	1	1	1	1	1	0	1	0	1	1	1	1	1	1	1	1	1	1	1	1	1	1	0	1	1	1	1	1	1	1	1	1	1	1	1	1	1	1	1	1	1	1	0	1	1	0	1	1
GLYCTDle_Lumen_Colon	0	1	0	1	1	1	0	0	0	1	0	0	0	0	0	0	0	0	0	0	0	0	0	0	0	0	0	0	1	0	0	0	1	0	0	0	1	1	1	0	0	0	0	0	0	0	0	0	0	0	0	0
sink_citr_LPAREN_c_RPAREN__Colon	0	1	1	0	1	1	1	1	1	1	0	1	0	0	0	0	0	0	0	0	1	1	1	1	1	1	1	1	1	1	0	0	0	1	1	1	0	1	1	1	1	1	1	1	1	1	0	1	0	0	0	1
DM_anth_Colon	0	1	1	0	1	0	1	0	1	0	1	1	0	1	0	1	0	0	1	1	0	0	1	0	1	1	0	1	0	1	1	0	1	0	0	1	1	0	1	1	1	1	0	0	1	1	0	0	0	0	0	0
IEX_akg_LPAREN_e_RPAREN__Lumen_Colon	0	1	0	0	0	0	1	1	1	0	0	0	0	1	0	0	0	1	0	0	0	0	0	0	0	0	1	0	1	0	1	0	1	0	0	1	1	0	1	0	0	0	0	0	1	0	1	0	0	1	0	0
IEX_ala_B_LPAREN_e_RPAREN__Lumen_Colon	0	1	0	0	1	1	1	0	1	0	1	0	0	1	1	1	1	1	0	1	1	0	0	1	0	0	0	1	0	1	1	0	1	0	1	1	1	0	1	1	1	1	1	0	1	1	0	1	0	1	0	1
IEX_ala_D_LPAREN_e_RPAREN__Lumen_Colon	0	1	0	1	1	1	1	1	0	1	1	1	1	1	0	1	1	0	1	1	1	0	1	0	1	0	1	1	0	0	1	1	0	1	0	0	1	1	0	1	0	1	0	0	1	1	0	1	1	0	0	1
IEX_andrstrn_LPAREN_e_RPAREN__Lumen_Colon	0	1	1	0	1	1	1	1	0	1	0	0	0	0	1	1	1	0	1	1	1	1	0	1	1	1	0	1	1	1	0	1	0	0	1	1	1	1	1	1	0	1	1	1	1	1	1	0	1	1	0	1
IEX_dgsn_LPAREN_e_RPAREN__Lumen_Colon_back	0	1	1	1	0	1	1	1	1	1	0	0	0	1	1	0	0	0	0	0	0	0	0	1	0	1	1	0	1	0	1	0	1	1	1	0	1	1	0	0	1	1	1	1	0	1	0	1	1	0	0	1
IEX_digalsgalside_hs_LPAREN_e_RPAREN__Lumen_Colon	0	1	1	0	0	0	0	1	0	1	0	0	1	1	1	1	0	1	0	0	1	0	1	0	0	1	0	1	0	1	1	0	0	1	1	1	0	0	0	0	0	1	0	0	0	1	0	0	0	1	1	0
IEX_fucacgalfucgalacglcgalgluside_hs_LPAREN_e_RPAREN__Lumen_Colon	0	1	1	0	1	0	0	0	0	0	1	0	1	1	1	0	1	1	1	0	0	0	0	0	0	1	1	0	0	0	1	0	1	0	0	0	0	0	0	0	0	0	1	1	1	0	0	0	1	0	0	1
IEX_fucfuc132galacglcgal14acglcgalgluside_hs_LPAREN_e_RPAREN__Lumen_Colon	0	1	0	0	0	0	1	0	0	1	0	1	1	0	0	0	1	1	1	0	1	0	0	1	0	1	1	0	1	0	0	0	0	1	1	1	1	0	1	1	1	1	1	1	0	0	0	1	1	0	1	0
IEX_fucgalfucgalacglcgalgluside_hs_LPAREN_e_RPAREN__Lumen_Colon	0	1	1	0	1	0	0	0	0	0	1	0	1	1	1	1	0	1	1	0	1	0	0	0	1	0	1	0	0	0	1	0	1	0	0	0	0	0	0	0	0	0	1	1	1	0	0	1	1	0	0	1
IEX_galfuc12gal14acglcgalgluside_hs_LPAREN_e_RPAREN__Lumen_Colon	0	1	1	0	1	1	0	0	0	0	1	0	1	0	1	1	1	1	1	0	0	0	0	0	1	1	1	0	0	0	1	0	1	0	0	0	0	0	0	0	0	0	1	1	1	1	0	0	1	0	1	1
IEX_galfucgalacglcgal14acglcgalgluside_hs_LPAREN_e_RPAREN__Lumen_Colon	0	1	1	0	1	0	0	1	0	0	1	0	0	1	1	0	1	0	1	0	1	0	0	0	0	1	0	0	0	0	0	0	1	0	0	0	0	0	0	0	0	0	1	0	1	1	0	0	0	0	1	1
IEX_galgalfucfucgalacglcgalacglcgal14acglcgalgluside_hs_LPAREN_e_RPAREN__Lumen_Colon	0	1	1	0	0	1	0	0	0	1	1	0	1	0	0	0	1	1	1	1	1	1	1	1	1	1	0	0	1	1	1	1	1	1	0	0	0	1	0	0	1	0	0	0	0	1	0	1	1	1	0	1
IEX_gsn_LPAREN_e_RPAREN__Lumen_Colon_back	0	1	1	1	1	1	0	0	1	1	0	0	1	1	1	1	0	0	1	1	1	1	1	0	1	1	1	1	1	0	1	0	1	1	1	1	1	1	1	0	1	1	1	1	1	1	0	1	1	1	1	1
IEX_mepi_LPAREN_e_RPAREN__Lumen_Colon	0	1	1	0	1	0	0	1	0	1	1	0	0	0	0	0	0	0	0	0	1	0	0	0	0	1	0	1	0	0	1	0	0	0	0	0	0	1	1	1	0	0	0	1	0	0	0	0	1	0	1	0
IEX_ura_LPAREN_e_RPAREN__Lumen_Colon	0	1	1	1	1	1	1	1	1	1	1	1	1	1	1	1	1	1	1	1	1	1	1	1	1	1	1	1	1	1	1	1	1	1	1	1	1	1	1	1	1	1	1	1	1	1	1	1	1	1	1	1
2HCO3_NAt_DigBlood_Colon	0	1	1	1	1	1	1	1	1	1	1	1	1	1	1	1	1	1	1	1	1	1	1	1	1	1	0	1	1	1	1	1	1	1	1	1	1	1	1	1	1	1	1	1	1	1	0	1	1	1	1	1
34DHOXPEGt_DigBlood_Colon	0	1	0	0	0	0	0	0	0	1	0	1	0	0	0	1	0	0	0	1	0	0	0	0	0	0	0	0	0	0	1	0	0	0	0	0	0	0	0	0	1	1	0	0	1	0	0	0	0	0	1	0
3AIBt_DigBlood_Colon	0	1	1	0	1	1	0	0	1	0	0	0	0	1	0	0	1	1	1	0	0	1	0	0	0	0	0	1	1	1	1	0	0	0	0	1	0	1	1	0	0	1	1	1	1	0	0	0	1	0	0	1
5ADTSTSTERONEGLCte_DigBlood_Colon	0	1	1	1	1	0	0	1	1	0	1	0	1	1	1	1	1	1	0	1	0	0	1	0	0	1	0	0	0	0	1	1	1	1	1	0	0	0	1	0	0	0	0	1	1	1	0	0	1	0	1	1
ANDRSTRNGLCte_DigBlood_Colon	0	1	1	1	1	0	0	1	1	0	1	0	1	1	1	1	1	1	0	1	0	0	1	0	0	1	0	0	0	0	1	1	1	1	1	0	0	0	1	0	0	0	0	1	1	1	0	0	1	0	1	1
BILDGLCURte_DigBlood_Colon	0	1	1	1	1	1	1	1	1	1	1	1	1	1	1	1	1	1	1	1	1	1	1	1	1	1	1	1	1	1	1	1	1	1	1	1	1	1	1	1	1	1	1	1	1	1	1	1	1	1	1	1
BILGLCURte_DigBlood_Colon	0	1	1	1	1	0	0	1	1	0	1	0	1	1	1	1	1	1	0	1	0	0	1	0	0	1	0	0	0	0	1	1	1	1	1	0	0	0	1	0	0	0	0	1	1	1	0	0	1	0	1	1
CAMPt_DigBlood_Colon	0	1	1	1	1	1	1	1	1	1	1	1	1	1	1	1	1	1	1	1	1	1	1	1	1	1	1	1	1	1	1	1	1	1	1	1	1	1	1	1	1	1	1	1	1	1	0	1	1	1	1	1
CGMPt_DigBlood_Colon	0	1	1	1	1	1	1	1	1	1	1	1	1	1	1	1	1	1	1	1	1	1	1	1	1	1	1	1	1	1	1	1	1	1	1	1	1	1	1	1	1	1	1	1	1	1	0	1	1	1	1	1
CHOLATEt3_DigBlood_Colon	0	1	1	1	1	1	1	1	1	1	1	1	1	1	1	1	1	1	1	1	1	1	1	1	1	1	1	1	1	1	1	1	1	1	1	1	1	1	1	1	1	1	1	1	1	1	1	1	1	1	1	1
CHOLt4_DigBlood_Colon	0	1	1	1	1	0	1	1	0	1	1	1	0	0	1	0	0	0	1	1	0	1	1	0	1	1	0	1	1	0	0	0	0	1	0	1	0	1	1	0	0	0	1	1	1	0	0	1	0	0	1	1
CHOLtu_DigBlood_Colon	0	1	1	1	1	1	1	1	1	1	1	1	0	0	1	1	0	0	1	1	1	1	1	1	1	1	0	1	1	1	1	1	1	1	0	1	1	1	1	1	1	1	1	1	1	0	0	1	0	0	1	1
CRMPte_DigBlood_Colon	0	1	1	1	1	1	1	0	1	1	1	0	0	0	1	1	0	1	0	1	0	0	0	1	0	0	1	1	0	0	0	0	1	1	0	0	0	0	0	1	0	1	1	0	0	1	0	1	0	1	0	0
CRNtuNa_DigBlood_Colon	0	1	1	1	1	1	1	1	1	1	1	1	0	0	1	1	0	0	1	1	1	1	1	1	1	1	0	1	1	1	1	1	1	1	0	1	1	1	1	1	1	1	1	1	1	0	0	1	0	0	1	1
CYSGLUexR_DigBlood_Colon	0	1	1	1	1	1	1	1	1	1	0	1	1	1	0	1	0	0	1	1	0	1	1	1	1	1	1	1	1	1	1	1	1	1	1	1	1	1	1	0	1	1	1	1	1	1	0	1	1	1	1	1
CYStec_DigBlood_Colon	0	1	1	1	1	1	1	1	1	1	1	1	1	1	1	1	1	1	1	1	1	1	1	1	1	1	1	1	1	1	1	0	1	0	0	0	1	1	1	1	1	1	0	1	1	1	0	1	0	0	1	1
DOPAt4_2_r_DigBlood_Colon	0	1	0	0	0	0	0	0	0	0	0	0	1	0	0	0	0	0	0	0	0	0	0	0	0	0	0	0	1	0	1	0	1	0	0	0	0	0	0	0	0	0	1	0	0	0	0	0	0	0	0	0
DOPAtu_DigBlood_Colon	0	1	1	1	1	1	1	1	1	1	1	1	0	0	1	1	0	0	1	1	1	1	1	1	1	1	1	1	1	1	1	1	1	1	0	1	1	1	1	1	1	1	1	1	1	0	0	1	1	0	1	1
ESTRONEGLCt_DigBlood_Colon	0	1	1	1	1	1	1	1	1	1	1	1	1	1	1	1	1	1	1	1	1	1	1	1	1	1	1	1	1	1	1	1	1	1	1	1	1	1	1	1	1	1	1	1	1	1	1	1	1	1	1	1
ESTRONESt_DigBlood_Colon	0	1	0	0	0	0	0	1	1	0	1	0	0	0	1	0	1	0	1	0	0	0	0	0	1	0	0	1	0	1	0	0	1	0	1	0	0	0	0	1	1	0	0	0	1	0	0	0	0	0	0	0
FATP5t_DigBlood_Colon	0	1	1	1	1	1	1	1	1	1	1	0	1	0	1	1	1	1	1	1	1	1	1	1	1	1	1	1	1	1	1	0	1	1	1	0	1	1	0	1	1	1	1	1	1	1	1	1	1	1	1	1
FATP6t_DigBlood_Colon	0	1	0	0	1	0	1	1	1	0	1	1	0	0	1	0	1	0	1	1	1	1	1	1	1	1	1	0	1	1	1	1	1	1	1	1	1	0	1	1	1	1	1	1	1	1	1	0	0	0	1	1
FUCACNGAL14ACGLCGALGLUSIDEte_DigBlood_Colon	0	1	1	0	0	0	0	0	1	0	0	1	0	0	0	0	0	1	0	0	0	0	0	0	1	0	0	1	0	0	1	0	0	0	0	0	0	0	0	1	1	0	0	1	0	1	1	0	1	0	1	0
FUCGALGBSIDEte_DigBlood_Colon	0	1	0	1	0	1	1	0	1	0	0	0	0	0	0	1	0	0	0	1	0	0	0	0	0	1	1	1	0	0	1	0	0	1	1	1	1	0	1	0	1	1	0	1	1	1	1	0	0	0	0	0
GALGALGALTHCRMte_DigBlood_Colon	0	1	1	1	0	1	1	1	1	1	1	1	1	0	1	1	1	0	0	0	1	0	1	0	0	1	0	0	0	1	1	1	1	1	1	1	0	1	0	1	1	0	1	1	1	1	0	1	0	0	1	1
GCHOLAt3_DigBlood_Colon	0	1	1	1	1	1	1	1	1	1	1	1	1	1	1	1	1	1	1	1	1	1	1	1	1	1	1	1	1	1	1	1	1	1	1	1	1	1	1	1	1	1	1	1	1	1	1	1	1	1	1	1
GCHOLAte_DigBlood_Colon	0	1	0	0	0	0	0	0	0	0	0	0	0	0	0	0	0	0	0	0	0	0	0	0	0	0	0	0	0	0	0	0	0	0	0	0	0	0	0	0	0	0	0	0	0	0	0	0	0	0	0	0
GLYt7_211_r_DigBlood_Colon	0	1	1	1	1	1	0	0	1	1	0	0	0	0	0	0	0	0	0	0	1	1	1	0	1	1	0	0	1	1	1	1	1	0	0	0	0	1	1	1	1	1	0	1	0	1	0	1	1	0	0	0
HISTAtu_DigBlood_Colon	0	1	1	1	1	1	1	1	1	1	1	1	1	0	1	1	1	1	1	1	1	1	1	1	1	1	0	1	1	1	1	1	1	1	0	1	1	1	1	1	1	1	1	1	1	0	1	1	1	0	1	1
ILEtec_DigBlood_Colon	0	1	1	1	1	1	1	1	1	1	1	1	1	1	1	1	1	1	1	1	1	1	1	1	1	1	1	1	1	1	1	1	1	0	0	0	1	1	1	1	1	1	0	1	1	1	0	1	0	0	1	1
INSTt2r_DigBlood_Colon	0	1	0	0	0	0	0	0	0	0	0	0	0	0	0	0	0	0	0	0	0	1	0	0	0	0	0	0	0	0	0	0	0	0	0	0	1	1	0	0	1	0	1	0	0	0	0	0	0	0	0	0
KSII_CORE2t_DigBlood_Colon	0	1	1	0	1	1	1	0	0	0	0	1	1	0	1	1	0	0	0	0	1	1	0	0	0	0	0	0	0	1	1	1	1	0	0	0	0	0	0	0	0	0	1	0	1	0	0	1	1	0	0	0
KSII_CORE2tly_DigBlood_Colon	0	1	1	0	1	1	1	0	0	0	0	1	1	0	1	1	0	0	0	0	1	1	0	0	0	0	0	0	0	1	1	1	1	0	0	0	0	0	0	0	0	0	1	0	1	0	0	1	1	0	0	0
LEUtec_DigBlood_Colon	0	1	1	1	1	1	1	1	1	1	1	1	1	1	1	1	1	1	1	1	1	1	1	1	1	1	1	1	1	1	1	1	1	0	0	0	1	1	1	1	1	1	0	1	1	1	0	1	0	0	1	1
LYSt4_DigBlood_Colon	0	1	1	1	1	1	1	1	1	1	1	1	1	0	1	1	0	0	1	1	1	1	1	1	1	1	0	1	1	1	1	1	1	1	0	1	1	1	1	1	1	1	1	1	1	0	0	1	0	0	1	1
METLEUex_DigBlood_Colon	0	1	1	1	1	1	1	1	1	1	0	1	1	1	0	1	0	0	1	1	0	1	1	1	1	1	1	1	1	1	1	1	1	1	1	1	1	1	1	0	1	1	1	1	1	1	0	1	1	1	1	1
METtec_DigBlood_Colon	0	1	1	1	1	1	1	1	1	1	1	1	1	1	1	1	1	1	1	1	1	1	1	1	1	1	1	1	1	1	1	1	1	0	0	0	1	1	1	1	1	1	0	1	1	1	0	1	0	0	1	1
NCKt_DigBlood_Colon	0	1	1	0	0	1	1	1	0	1	0	0	1	0	1	0	1	1	1	0	1	1	1	0	1	0	1	1	1	1	1	1	0	1	0	1	0	1	1	1	0	1	1	0	1	0	0	0	0	0	1	1
OCDCEAtr_DigBlood_Colon	0	1	1	0	1	1	1	1	0	1	1	1	1	1	0	1	1	0	1	1	1	1	1	0	0	0	1	1	1	0	1	1	0	1	1	0	1	1	1	1	0	1	0	1	1	0	1	1	1	1	0	1
PEFLIP_DigBlood_Colon	0	1	1	1	1	1	1	1	1	0	1	1	1	1	1	1	1	1	1	1	1	1	1	0	1	0	1	1	1	1	0	1	1	1	1	1	1	1	1	1	1	1	1	1	0	1	0	1	1	1	1	1
PEt_DigBlood_Colon	0	1	1	1	1	1	1	1	1	0	1	1	1	1	1	1	1	1	1	1	1	1	1	0	1	1	1	1	1	1	1	1	1	1	1	1	1	1	1	1	1	1	1	1	0	1	0	1	1	1	1	1
PROSTGE1t3_DigBlood_Colon	0	1	1	1	1	1	1	1	1	1	1	1	1	1	1	1	1	1	1	1	1	1	1	1	1	1	1	1	1	1	1	1	1	1	1	1	1	1	1	1	1	1	1	1	1	1	0	1	1	1	1	1
PROSTGE2t3_DigBlood_Colon	0	1	1	1	1	1	1	1	1	1	1	1	1	1	1	1	1	1	1	1	1	1	1	1	1	1	1	1	1	1	1	1	1	1	1	1	1	1	1	1	1	1	1	1	1	1	1	1	1	1	1	1
PROSTGH2t_DigBlood_Colon	0	1	0	1	1	0	0	0	1	0	0	1	0	0	0	0	0	1	1	0	0	0	1	0	1	0	0	0	0	1	0	0	1	0	0	0	1	0	0	1	0	1	1	0	0	1	0	0	0	0	1	0
PSFLIP_DigBlood_Colon	0	1	1	1	1	1	1	1	1	0	1	1	1	1	1	1	1	1	1	1	1	1	1	0	1	0	1	1	1	1	0	1	1	1	1	1	1	1	1	1	1	1	1	1	0	1	0	1	1	1	1	1
PSt3_DigBlood_Colon	0	1	1	1	1	1	1	1	1	0	1	1	1	1	1	1	1	1	1	1	1	1	1	0	1	0	1	1	1	1	0	1	1	1	1	1	1	1	1	1	1	1	1	1	0	1	0	1	1	1	1	1
SLDt_DigBlood_Colon	0	1	1	1	0	1	1	1	1	0	0	0	0	0	1	0	1	1	0	1	0	1	1	0	0	0	0	0	0	0	0	1	0	0	0	0	0	0	0	1	1	1	1	0	1	1	0	1	0	1	1	0
SRTNt6_2_r_DigBlood_Colon	0	1	0	0	1	1	0	0	0	0	0	0	1	0	0	0	0	0	0	0	1	1	1	0	1	0	0	0	1	1	1	1	1	1	0	1	1	0	1	1	1	1	0	1	0	1	0	1	0	0	1	0
TCHOLAt3_DigBlood_Colon	0	1	1	1	1	1	1	1	1	1	1	1	1	1	1	1	1	1	1	1	1	1	1	1	1	1	1	1	1	1	1	1	1	1	1	1	1	1	1	1	1	1	1	1	1	1	1	1	1	1	1	1
TSTSTERONEGLCte_DigBlood_Colon	0	1	1	1	1	0	0	1	1	0	1	0	1	1	1	1	1	1	0	1	0	0	1	0	0	1	0	0	0	0	1	1	1	1	1	0	0	0	1	0	0	0	0	1	1	1	0	0	1	0	1	1
VALtec_DigBlood_Colon	0	1	1	1	1	1	1	1	1	1	1	1	1	1	1	1	1	1	1	1	1	1	1	1	1	1	1	1	1	1	1	1	1	0	0	0	1	1	1	1	1	1	0	1	1	1	0	1	0	0	1	1
XOLTRI27te_DigBlood_Colon	0	1	1	0	0	0	0	0	0	1	1	1	1	1	0	0	1	0	0	0	0	1	0	0	0	0	0	0	0	1	0	1	0	1	0	0	1	0	0	1	0	0	0	0	0	0	1	1	1	1	0	1
r0813_DigBlood_Colon	0	1	1	1	1	1	1	1	1	1	1	1	1	1	1	1	1	1	1	1	1	1	1	1	1	1	1	1	1	1	1	1	1	1	1	1	1	1	1	1	1	1	1	1	1	1	1	1	1	1	1	1
r0968_DigBlood_Colon	0	1	1	1	0	1	0	0	0	0	1	1	0	1	1	0	0	1	1	0	1	1	0	1	0	0	0	1	0	1	1	0	0	0	0	0	1	1	0	1	0	0	1	0	0	0	0	1	1	0	1	0
r1492_DigBlood_Colon	0	1	1	1	1	1	1	1	1	1	1	1	1	1	1	1	1	1	1	1	1	1	1	1	1	1	1	1	1	1	1	1	1	1	1	1	1	1	1	1	1	1	1	1	1	1	0	1	1	1	1	1
r1536_DigBlood_Colon	0	1	1	1	1	1	1	1	1	1	1	1	1	1	1	1	1	1	1	1	1	1	1	1	1	1	1	1	1	1	1	1	1	1	1	1	1	1	1	1	1	1	1	1	1	1	0	1	1	1	1	1
r1544_DigBlood_Colon	0	1	1	1	1	1	1	1	1	1	0	1	1	1	0	1	0	0	1	1	0	1	1	1	1	1	1	1	1	1	1	1	1	1	1	1	1	1	1	0	1	1	1	1	1	1	0	1	1	1	1	1
r1546_DigBlood_Colon	0	1	1	1	1	1	1	1	1	1	0	1	1	1	0	1	0	0	1	1	0	1	1	1	1	1	1	1	1	1	1	1	1	1	1	1	1	1	1	0	1	1	1	1	1	1	0	1	1	1	1	1
r1547_DigBlood_Colon	0	1	1	1	1	1	1	1	1	1	0	1	1	1	0	1	0	0	1	1	0	1	1	1	1	1	1	1	1	1	1	1	1	1	1	1	1	1	1	0	1	1	1	1	1	1	0	1	1	1	1	1
r1548_DigBlood_Colon	0	1	1	1	1	1	1	1	1	1	0	1	1	1	0	1	0	0	1	1	0	1	1	1	1	1	1	1	1	1	1	1	1	1	1	1	1	1	1	0	1	1	1	1	1	1	0	1	1	1	1	1
r1549_DigBlood_Colon	0	1	1	1	1	1	1	1	1	1	0	1	1	1	0	1	0	0	1	1	0	1	1	1	1	1	1	1	1	1	1	1	1	1	1	1	1	1	1	0	1	1	1	1	1	1	0	1	1	1	1	1
r1551_DigBlood_Colon	0	1	1	1	1	1	1	1	1	1	0	1	1	1	0	1	0	0	1	1	0	1	1	1	1	1	1	1	1	1	1	1	1	1	1	1	1	1	1	0	1	1	1	1	1	1	0	1	1	1	1	1
r1553_DigBlood_Colon	0	1	1	1	1	1	1	1	1	1	0	1	1	1	0	1	0	0	1	1	0	1	1	1	1	1	1	1	1	1	1	1	1	1	1	1	1	1	1	0	1	1	1	1	1	1	0	1	1	1	1	1
r1554_DigBlood_Colon	0	1	1	1	1	1	1	1	1	1	0	1	1	1	0	1	0	0	1	1	0	1	1	1	1	1	1	1	1	1	1	1	1	1	1	1	1	1	1	0	1	1	1	1	1	1	0	1	1	1	1	1
r1556_DigBlood_Colon	0	1	1	1	1	1	1	1	1	1	0	1	1	1	0	1	0	0	1	1	0	1	1	1	1	1	1	1	1	1	1	1	1	1	1	1	1	1	1	0	1	1	1	1	1	1	0	1	1	1	1	1
r1557_DigBlood_Colon	0	1	1	1	1	1	1	1	1	1	0	1	1	1	0	1	0	0	1	1	0	1	1	1	1	1	1	1	1	1	1	1	1	1	1	1	1	1	1	0	1	1	1	1	1	1	0	1	1	1	1	1
r1559_DigBlood_Colon	0	1	1	1	1	1	1	1	1	1	0	1	1	1	0	1	0	0	1	1	0	1	1	1	1	1	1	1	1	1	1	1	1	1	1	1	1	1	1	0	1	1	1	1	1	1	0	1	1	1	1	1
r1560_DigBlood_Colon	0	1	1	1	1	1	1	1	1	1	0	1	1	1	0	1	0	0	1	1	0	1	1	1	1	1	1	1	1	1	1	1	1	1	1	1	1	1	1	0	1	1	1	1	1	1	0	1	1	1	1	1
r1561_DigBlood_Colon	0	1	1	1	1	1	1	1	1	1	0	1	1	1	0	1	0	0	1	1	0	1	1	1	1	1	1	1	1	1	1	1	1	1	1	1	1	1	1	0	1	1	1	1	1	1	0	1	1	1	1	1
r1562_DigBlood_Colon	0	1	1	1	1	1	1	1	1	1	0	1	1	1	0	1	0	0	1	1	0	1	1	1	1	1	1	1	1	1	1	1	1	1	1	1	1	1	1	0	1	1	1	1	1	1	0	1	1	1	1	1
r1563_DigBlood_Colon	0	1	1	1	1	1	1	1	1	1	0	1	1	1	0	1	0	0	1	1	0	1	1	1	1	1	1	1	1	1	1	1	1	1	1	1	1	1	1	0	1	1	1	1	1	1	0	1	1	1	1	1
r1564_DigBlood_Colon	0	1	1	1	1	1	1	1	1	1	0	1	1	1	0	1	0	0	1	1	0	1	1	1	1	1	1	1	1	1	1	1	1	1	1	1	1	1	1	0	1	1	1	1	1	1	0	1	1	1	1	1
r1565_DigBlood_Colon	0	1	1	1	1	1	1	1	1	1	0	1	1	1	0	1	0	0	1	1	0	1	1	1	1	1	1	1	1	1	1	1	1	1	1	1	1	1	1	0	1	1	1	1	1	1	0	1	1	1	1	1
r1566_DigBlood_Colon	0	1	1	1	1	1	1	1	1	1	0	1	1	1	0	1	0	0	1	1	0	1	1	1	1	1	1	1	1	1	1	1	1	1	1	1	1	1	1	0	1	1	1	1	1	1	0	1	1	1	1	1
r1567_DigBlood_Colon	0	1	1	1	1	1	1	1	1	1	0	1	1	1	0	1	0	0	1	1	0	1	1	1	1	1	1	1	1	1	1	1	1	1	1	1	1	1	1	0	1	1	1	1	1	1	0	1	1	1	1	1
r1568_DigBlood_Colon	0	1	1	1	1	1	1	1	1	1	0	1	1	1	0	1	0	0	1	1	0	1	1	1	1	1	1	1	1	1	1	1	1	1	1	1	1	1	1	0	1	1	1	1	1	1	0	1	1	1	1	1
r1569_DigBlood_Colon	0	1	1	1	1	1	1	1	1	1	0	1	1	1	0	1	0	0	1	1	0	1	1	1	1	1	1	1	1	1	1	1	1	1	1	1	1	1	1	0	1	1	1	1	1	1	0	1	1	1	1	1
r1570_DigBlood_Colon	0	1	1	1	1	1	1	1	1	1	0	1	1	1	0	1	0	0	1	1	0	1	1	1	1	1	1	1	1	1	1	1	1	1	1	1	1	1	1	0	1	1	1	1	1	1	0	1	1	1	1	1
r1571_DigBlood_Colon	0	1	1	1	1	1	1	1	1	1	0	1	1	1	0	1	0	0	1	1	0	1	1	1	1	1	1	1	1	1	1	1	1	1	1	1	1	1	1	0	1	1	1	1	1	1	0	1	1	1	1	1
r1573_DigBlood_Colon	0	1	1	1	1	1	1	1	1	1	0	1	1	1	0	1	0	0	1	1	0	1	1	1	1	1	1	1	1	1	1	1	1	1	1	1	1	1	1	0	1	1	1	1	1	1	0	1	1	1	1	1
r1574_DigBlood_Colon	0	1	1	1	1	1	1	1	1	1	0	1	1	1	0	1	0	0	1	1	0	1	1	1	1	1	1	1	1	1	1	1	1	1	1	1	1	1	1	0	1	1	1	1	1	1	0	1	1	1	1	1
r1575_DigBlood_Colon	0	1	1	1	1	1	1	1	1	1	0	1	1	1	0	1	0	0	1	1	0	1	1	1	1	1	1	1	1	1	1	1	1	1	1	1	1	1	1	0	1	1	1	1	1	1	0	1	1	1	1	1
r1576_DigBlood_Colon	0	1	1	1	1	1	1	1	1	1	0	1	1	1	0	1	0	0	1	1	0	1	1	1	1	1	1	1	1	1	1	1	1	1	1	1	1	1	1	0	1	1	1	1	1	1	0	1	1	1	1	1
r1578_DigBlood_Colon	0	1	1	1	1	1	1	1	1	1	0	1	1	1	0	1	0	0	1	1	0	1	1	1	1	1	1	1	1	1	1	1	1	1	1	1	1	1	1	0	1	1	1	1	1	1	0	1	1	1	1	1
r1579_DigBlood_Colon	0	1	1	1	1	1	1	1	1	1	0	1	1	1	0	1	0	0	1	1	0	1	1	1	1	1	1	1	1	1	1	1	1	1	1	1	1	1	1	0	1	1	1	1	1	1	0	1	1	1	1	1
r1580_DigBlood_Colon	0	1	1	1	1	1	1	1	1	1	0	1	1	1	0	1	0	0	1	1	0	1	1	1	1	1	1	1	1	1	1	1	1	1	1	1	1	1	1	0	1	1	1	1	1	1	0	1	1	1	1	1
r1581_DigBlood_Colon	0	1	1	1	1	1	1	1	1	1	0	1	1	1	0	1	0	0	1	1	0	1	1	1	1	1	1	1	1	1	1	1	1	1	1	1	1	1	1	0	1	1	1	1	1	1	0	1	1	1	1	1
r1583_DigBlood_Colon	0	1	1	1	1	1	1	1	1	1	0	1	1	1	0	1	0	0	1	1	0	1	1	1	1	1	1	1	1	1	1	1	1	1	1	1	1	1	1	0	1	1	1	1	1	1	0	1	1	1	1	1
r1584_DigBlood_Colon	0	1	1	1	1	1	1	1	1	1	0	1	1	1	0	1	0	0	1	1	0	1	1	1	1	1	1	1	1	1	1	1	1	1	1	1	1	1	1	0	1	1	1	1	1	1	0	1	1	1	1	1
r1585_DigBlood_Colon	0	1	1	1	1	1	1	1	1	1	0	1	1	1	0	1	0	0	1	1	0	1	1	1	1	1	1	1	1	1	1	1	1	1	1	1	1	1	1	0	1	1	1	1	1	1	0	1	1	1	1	1
r1586_DigBlood_Colon	0	1	1	1	1	1	1	1	1	1	0	1	1	1	0	1	0	0	1	1	0	1	1	1	1	1	1	1	1	1	1	1	1	1	1	1	1	1	1	0	1	1	1	1	1	1	0	1	1	1	1	1
r1587_DigBlood_Colon	0	1	1	1	1	1	1	1	1	1	0	1	1	1	0	1	0	0	1	1	0	1	1	1	1	1	1	1	1	1	1	1	1	1	1	1	1	1	1	0	1	1	1	1	1	1	0	1	1	1	1	1
r1588_DigBlood_Colon	0	1	1	1	1	1	1	1	1	1	0	1	1	1	0	1	0	0	1	1	0	1	1	1	1	1	1	1	1	1	1	1	1	1	1	1	1	1	1	0	1	1	1	1	1	1	0	1	1	1	1	1
r1589_DigBlood_Colon	0	1	1	1	1	1	1	1	1	1	0	1	1	1	0	1	0	0	1	1	0	1	1	1	1	1	1	1	1	1	1	1	1	1	1	1	1	1	1	0	1	1	1	1	1	1	0	1	1	1	1	1
r1590_DigBlood_Colon	0	1	1	1	1	1	1	1	1	1	0	1	1	1	0	1	0	0	1	1	0	1	1	1	1	1	1	1	1	1	1	1	1	1	1	1	1	1	1	0	1	1	1	1	1	1	0	1	1	1	1	1
r1591_DigBlood_Colon	0	1	1	1	1	1	1	1	1	1	0	1	1	1	0	1	0	0	1	1	0	1	1	1	1	1	1	1	1	1	1	1	1	1	1	1	1	1	1	0	1	1	1	1	1	1	0	1	1	1	1	1
r1592_DigBlood_Colon	0	1	1	1	1	1	1	1	1	1	0	1	1	1	0	1	0	0	1	1	0	1	1	1	1	1	1	1	1	1	1	1	1	1	1	1	1	1	1	0	1	1	1	1	1	1	0	1	1	1	1	1
r1593_DigBlood_Colon	0	1	1	1	1	1	1	1	1	1	0	1	1	1	0	1	0	0	1	1	0	1	1	1	1	1	1	1	1	1	1	1	1	1	1	1	1	1	1	0	1	1	1	1	1	1	0	1	1	1	1	1
r1594_DigBlood_Colon	0	1	1	1	1	1	1	1	1	1	0	1	1	1	0	1	0	0	1	1	0	1	1	1	1	1	1	1	1	1	1	1	1	1	1	1	1	1	1	0	1	1	1	1	1	1	0	1	1	1	1	1
r1595_DigBlood_Colon	0	1	1	1	1	1	1	1	1	1	0	1	1	1	0	1	0	0	1	1	0	1	1	1	1	1	1	1	1	1	1	1	1	1	1	1	1	1	1	0	1	1	1	1	1	1	0	1	1	1	1	1
r1596_DigBlood_Colon	0	1	1	1	1	1	1	1	1	1	0	1	1	1	0	1	0	0	1	1	0	1	1	1	1	1	1	1	1	1	1	1	1	1	1	1	1	1	1	0	1	1	1	1	1	1	0	1	1	1	1	1
r1597_DigBlood_Colon	0	1	1	1	1	1	1	1	1	1	0	1	1	1	0	1	0	0	1	1	0	1	1	1	1	1	1	1	1	1	1	1	1	1	1	1	1	1	1	0	1	1	1	1	1	1	0	1	1	1	1	1
r1598_DigBlood_Colon	0	1	1	1	1	1	1	1	1	1	0	1	1	1	0	1	0	0	1	1	0	1	1	1	1	1	1	1	1	1	1	1	1	1	1	1	1	1	1	0	1	1	1	1	1	1	0	1	1	1	1	1
r1599_DigBlood_Colon	0	1	1	1	1	1	1	1	1	1	0	1	1	1	0	1	0	0	1	1	0	1	1	1	1	1	1	1	1	1	1	1	1	1	1	1	1	1	1	0	1	1	1	1	1	1	0	1	1	1	1	1
r1600_DigBlood_Colon	0	1	1	1	1	1	1	1	1	1	0	1	1	1	0	1	0	0	1	1	0	1	1	1	1	1	1	1	1	1	1	1	1	1	1	1	1	1	1	0	1	1	1	1	1	1	0	1	1	1	1	1
r1602_DigBlood_Colon	0	1	1	1	1	1	1	1	1	1	0	1	1	1	0	1	0	0	1	1	0	1	1	1	1	1	1	1	1	1	1	1	1	1	1	1	1	1	1	0	1	1	1	1	1	1	0	1	1	1	1	1
r1603_DigBlood_Colon	0	1	1	1	1	1	1	1	1	1	0	1	1	1	0	1	0	0	1	1	0	1	1	1	1	1	1	1	1	1	1	1	1	1	1	1	1	1	1	0	1	1	1	1	1	1	0	1	1	1	1	1
r1604_DigBlood_Colon	0	1	1	1	1	1	1	1	1	1	0	1	1	1	0	1	0	0	1	1	0	1	1	1	1	1	1	1	1	1	1	1	1	1	1	1	1	1	1	0	1	1	1	1	1	1	0	1	1	1	1	1
r1605_DigBlood_Colon	0	1	1	1	1	1	1	1	1	1	0	1	1	1	0	1	0	0	1	1	0	1	1	1	1	1	1	1	1	1	1	1	1	1	1	1	1	1	1	0	1	1	1	1	1	1	0	1	1	1	1	1
r1606_DigBlood_Colon	0	1	1	1	1	1	1	1	1	1	0	1	1	1	0	1	0	0	1	1	0	1	1	1	1	1	1	1	1	1	1	1	1	1	1	1	1	1	1	0	1	1	1	1	1	1	0	1	1	1	1	1
r1607_DigBlood_Colon	0	1	1	1	1	1	1	1	1	1	0	1	1	1	0	1	0	0	1	1	0	1	1	1	1	1	1	1	1	1	1	1	1	1	1	1	1	1	1	0	1	1	1	1	1	1	0	1	1	1	1	1
r1608_DigBlood_Colon	0	1	1	1	1	1	1	1	1	1	0	1	1	1	0	1	0	0	1	1	0	1	1	1	1	1	1	1	1	1	1	1	1	1	1	1	1	1	1	0	1	1	1	1	1	1	0	1	1	1	1	1
r1609_DigBlood_Colon	0	1	1	1	1	1	1	1	1	1	0	1	1	1	0	1	0	0	1	1	0	1	1	1	1	1	1	1	1	1	1	1	1	1	1	1	1	1	1	0	1	1	1	1	1	1	0	1	1	1	1	1
r1610_DigBlood_Colon	0	1	1	1	1	1	1	1	1	1	0	1	1	1	0	1	0	0	1	1	0	1	1	1	1	1	1	1	1	1	1	1	1	1	1	1	1	1	1	0	1	1	1	1	1	1	0	1	1	1	1	1
r1611_DigBlood_Colon	0	1	1	1	1	1	1	1	1	1	0	1	1	1	0	1	0	0	1	1	0	1	1	1	1	1	1	1	1	1	1	1	1	1	1	1	1	1	1	0	1	1	1	1	1	1	0	1	1	1	1	1
r1612_DigBlood_Colon	0	1	1	1	1	1	1	1	1	1	0	1	1	1	0	1	0	0	1	1	0	1	1	1	1	1	1	1	1	1	1	1	1	1	1	1	1	1	1	0	1	1	1	1	1	1	0	1	1	1	1	1
r1613_DigBlood_Colon	0	1	1	1	1	1	1	1	1	1	0	1	1	1	0	1	0	0	1	1	0	1	1	1	1	1	1	1	1	1	1	1	1	1	1	1	1	1	1	0	1	1	1	1	1	1	0	1	1	1	1	1
r1614_DigBlood_Colon	0	1	1	1	1	1	1	1	1	1	0	1	1	1	0	1	0	0	1	1	0	1	1	1	1	1	1	1	1	1	1	1	1	1	1	1	1	1	1	0	1	1	1	1	1	1	0	1	1	1	1	1
r1615_DigBlood_Colon	0	1	1	1	1	1	1	1	1	1	0	1	1	1	0	1	0	0	1	1	0	1	1	1	1	1	1	1	1	1	1	1	1	1	1	1	1	1	1	0	1	1	1	1	1	1	0	1	1	1	1	1
r1616_DigBlood_Colon	0	1	1	1	1	1	1	1	1	1	0	1	1	1	0	1	0	0	1	1	0	1	1	1	1	1	1	1	1	1	1	1	1	1	1	1	1	1	1	0	1	1	1	1	1	1	0	1	1	1	1	1
r1617_DigBlood_Colon	0	1	1	1	1	1	1	1	1	1	0	1	1	1	0	1	0	0	1	1	0	1	1	1	1	1	1	1	1	1	1	1	1	1	1	1	1	1	1	0	1	1	1	1	1	1	0	1	1	1	1	1
r1625_DigBlood_Colon	0	1	1	1	1	1	1	1	1	1	0	1	1	1	0	1	0	0	1	1	0	1	1	1	1	1	1	1	1	1	1	1	1	1	1	1	1	1	1	0	1	1	1	1	1	1	0	1	1	1	1	1
r1627_DigBlood_Colon	0	1	1	1	1	1	1	1	1	1	0	1	1	1	0	1	0	0	1	1	0	1	1	1	1	1	1	1	1	1	1	1	1	1	1	1	1	1	1	0	1	1	1	1	1	1	0	1	1	1	1	1
r1628_DigBlood_Colon	0	1	1	1	1	1	1	1	1	1	0	1	1	1	0	1	0	0	1	1	0	1	1	1	1	1	1	1	1	1	1	1	1	1	1	1	1	1	1	0	1	1	1	1	1	1	0	1	1	1	1	1
r1629_DigBlood_Colon	0	1	1	1	1	1	1	1	1	1	0	1	1	1	0	1	0	0	1	1	0	1	1	1	1	1	1	1	1	1	1	1	1	1	1	1	1	1	1	0	1	1	1	1	1	1	0	1	1	1	1	1
r1630_DigBlood_Colon	0	1	1	1	1	1	1	1	1	1	0	1	1	1	0	1	0	0	1	1	0	1	1	1	1	1	1	1	1	1	1	1	1	1	1	1	1	1	1	0	1	1	1	1	1	1	0	1	1	1	1	1
r1631_DigBlood_Colon	0	1	1	1	1	1	1	1	1	1	0	1	1	1	0	1	0	0	1	1	0	1	1	1	1	1	1	1	1	1	1	1	1	1	1	1	1	1	1	0	1	1	1	1	1	1	0	1	1	1	1	1
r1632_DigBlood_Colon	0	1	1	1	1	1	1	1	1	1	0	1	1	1	0	1	0	0	1	1	0	1	1	1	1	1	1	1	1	1	1	1	1	1	1	1	1	1	1	0	1	1	1	1	1	1	0	1	1	1	1	1
r1633_DigBlood_Colon	0	1	1	1	1	1	1	1	1	1	0	1	1	1	0	1	0	0	1	1	0	1	1	1	1	1	1	1	1	1	1	1	1	1	1	1	1	1	1	0	1	1	1	1	1	1	0	1	1	1	1	1
r1634_DigBlood_Colon	0	1	1	1	1	1	1	1	1	1	0	1	1	1	0	1	0	0	1	1	0	1	1	1	1	1	1	1	1	1	1	1	1	1	1	1	1	1	1	0	1	1	1	1	1	1	0	1	1	1	1	1
r1635_DigBlood_Colon	0	1	1	1	1	1	1	1	1	1	0	1	1	1	0	1	0	0	1	1	0	1	1	1	1	1	1	1	1	1	1	1	1	1	1	1	1	1	1	0	1	1	1	1	1	1	0	1	1	1	1	1
r1636_DigBlood_Colon	0	1	1	1	1	1	1	1	1	1	0	1	1	1	0	1	0	0	1	1	0	1	1	1	1	1	1	1	1	1	1	1	1	1	1	1	1	1	1	0	1	1	1	1	1	1	0	1	1	1	1	1
r1637_DigBlood_Colon	0	1	1	1	1	1	1	1	1	1	0	1	1	1	0	1	0	0	1	1	0	1	1	1	1	1	1	1	1	1	1	1	1	1	1	1	1	1	1	0	1	1	1	1	1	1	0	1	1	1	1	1
r1638_DigBlood_Colon	0	1	1	1	1	1	1	1	1	1	0	1	1	1	0	1	0	0	1	1	0	1	1	1	1	1	1	1	1	1	1	1	1	1	1	1	1	1	1	0	1	1	1	1	1	1	0	1	1	1	1	1
r1639_DigBlood_Colon	0	1	1	1	1	1	1	1	1	1	0	1	1	1	0	1	0	0	1	1	0	1	1	1	1	1	1	1	1	1	1	1	1	1	1	1	1	1	1	0	1	1	1	1	1	1	0	1	1	1	1	1
r1640_DigBlood_Colon	0	1	1	1	1	1	1	1	1	1	0	1	1	1	0	1	0	0	1	1	0	1	1	1	1	1	1	1	1	1	1	1	1	1	1	1	1	1	1	0	1	1	1	1	1	1	0	1	1	1	1	1
r1641_DigBlood_Colon	0	1	1	1	1	1	1	1	1	1	0	1	1	1	0	1	0	0	1	1	0	1	1	1	1	1	1	1	1	1	1	1	1	1	1	1	1	1	1	0	1	1	1	1	1	1	0	1	1	1	1	1
r1642_DigBlood_Colon	0	1	1	1	1	1	1	1	1	1	0	1	1	1	0	1	0	0	1	1	0	1	1	1	1	1	1	1	1	1	1	1	1	1	1	1	1	1	1	0	1	1	1	1	1	1	0	1	1	1	1	1
r1643_DigBlood_Colon	0	1	1	1	1	1	1	1	1	1	0	1	1	1	0	1	0	0	1	1	0	1	1	1	1	1	1	1	1	1	1	1	1	1	1	1	1	1	1	0	1	1	1	1	1	1	0	1	1	1	1	1
r1645_DigBlood_Colon	0	1	1	1	1	1	1	1	1	1	0	1	1	1	0	1	0	0	1	1	0	1	1	1	1	1	1	1	1	1	1	1	1	1	1	1	1	1	1	0	1	1	1	1	1	1	0	1	1	1	1	1
r1646_DigBlood_Colon	0	1	1	1	1	1	1	1	1	1	0	1	1	1	0	1	0	0	1	1	0	1	1	1	1	1	1	1	1	1	1	1	1	1	1	1	1	1	1	0	1	1	1	1	1	1	0	1	1	1	1	1
r1648_DigBlood_Colon	0	1	1	1	1	1	1	1	1	1	0	1	1	1	0	1	0	0	1	1	0	1	1	1	1	1	1	1	1	1	1	1	1	1	1	1	1	1	1	0	1	1	1	1	1	1	0	1	1	1	1	1
r1649_DigBlood_Colon	0	1	1	1	1	1	1	1	1	1	1	1	1	1	0	1	0	0	1	1	1	1	1	1	1	1	1	1	1	1	1	1	1	1	1	1	1	1	1	0	1	1	1	1	1	1	0	1	1	1	1	1
r1650_DigBlood_Colon	0	1	1	1	1	1	1	1	1	1	0	1	1	1	0	1	0	0	1	1	0	1	1	1	1	1	1	1	1	1	1	1	1	1	1	1	1	1	1	0	1	1	1	1	1	1	0	1	1	1	1	1
r1651_DigBlood_Colon	0	1	1	1	1	1	1	1	1	1	0	1	1	1	0	1	0	0	1	1	0	1	1	1	1	1	1	1	1	1	1	1	1	1	1	1	1	1	1	0	1	1	1	1	1	1	0	1	1	1	1	1
r1652_DigBlood_Colon	0	1	1	1	1	1	1	1	1	1	1	1	1	1	0	1	0	0	1	1	0	1	1	1	1	1	1	1	1	1	1	1	1	1	1	1	1	1	1	0	1	1	1	1	1	1	0	1	1	1	1	1
r1653_DigBlood_Colon	0	1	1	1	1	1	1	1	1	1	0	1	1	1	1	1	0	0	1	1	0	1	1	1	1	1	1	1	1	1	1	1	1	1	1	1	1	1	1	0	1	1	1	1	1	1	0	1	1	1	1	1
r1654_DigBlood_Colon	0	1	1	1	1	1	1	1	1	1	0	1	1	1	0	1	0	0	1	1	0	1	1	1	1	1	1	1	1	1	1	1	1	1	1	1	1	1	1	0	1	1	1	1	1	1	0	1	1	1	1	1
r1655_DigBlood_Colon	0	1	1	1	1	1	1	1	1	1	0	1	1	1	0	1	0	0	1	1	0	1	1	1	1	1	1	1	1	1	1	1	1	1	1	1	1	1	1	0	1	1	1	1	1	1	0	1	1	1	1	1
r1656_DigBlood_Colon	0	1	1	1	1	1	1	1	1	1	0	1	1	1	1	1	0	0	1	1	0	1	1	1	1	1	1	1	1	1	1	1	1	1	1	1	1	1	1	0	1	1	1	1	1	1	0	1	1	1	1	1
r1657_DigBlood_Colon	0	1	1	1	1	1	1	1	1	1	0	1	1	1	0	1	0	0	1	1	0	1	1	1	1	1	1	1	1	1	1	1	1	1	1	1	1	1	1	0	1	1	1	1	1	1	0	1	1	1	1	1
r1658_DigBlood_Colon	0	1	1	1	1	1	1	1	1	1	0	1	1	1	0	1	0	0	1	1	0	1	1	1	1	1	1	1	1	1	1	1	1	1	1	1	1	1	1	0	1	1	1	1	1	1	0	1	1	1	1	1
r1659_DigBlood_Colon	0	1	1	1	1	1	1	1	1	1	0	1	1	1	0	1	0	0	1	1	0	1	1	1	1	1	1	1	1	1	1	1	1	1	1	1	1	1	1	0	1	1	1	1	1	1	0	1	1	1	1	1
r1660_DigBlood_Colon	0	1	1	1	1	1	1	1	1	1	0	1	1	1	0	1	0	0	1	1	0	1	1	1	1	1	1	1	1	1	1	1	1	1	1	1	1	1	1	0	1	1	1	1	1	1	0	1	1	1	1	1
r1661_DigBlood_Colon	0	1	1	1	1	1	1	1	1	1	0	1	1	1	0	1	0	0	1	1	0	1	1	1	1	1	1	1	1	1	1	1	1	1	1	1	1	1	1	0	1	1	1	1	1	1	0	1	1	1	1	1
r1662_DigBlood_Colon	0	1	1	1	1	1	1	1	1	1	0	1	1	1	0	1	0	0	1	1	0	1	1	1	1	1	1	1	1	1	1	1	1	1	1	1	1	1	1	0	1	1	1	1	1	1	0	1	1	1	1	1
r2150_DigBlood_Colon	0	1	1	1	1	0	0	1	1	0	1	0	1	1	1	1	1	1	0	1	0	0	1	0	0	1	0	0	0	0	1	1	1	1	1	0	0	0	1	0	0	0	0	1	1	1	0	0	1	0	1	1
r2193_DigBlood_Colon	0	1	1	1	0	0	0	0	0	0	0	0	1	0	0	1	0	0	0	1	1	1	1	0	0	0	0	0	0	0	0	0	0	0	1	0	0	1	1	0	0	0	0	0	1	0	0	0	0	0	0	0
r2308_DigBlood_Colon	0	1	0	0	0	0	0	0	0	0	0	0	0	1	0	0	0	0	0	0	0	0	0	0	0	0	1	0	1	0	1	1	0	0	0	0	0	0	0	0	0	0	1	0	0	0	0	0	0	0	0	0
r2342_DigBlood_Colon	0	1	0	0	0	0	0	1	1	0	1	0	0	0	1	0	1	0	1	0	0	0	0	0	1	0	0	1	0	1	0	0	1	0	1	0	0	0	0	1	1	0	0	0	1	0	0	0	0	0	0	0
r2344_DigBlood_Colon	0	1	0	0	0	0	0	0	0	0	0	0	0	0	0	0	0	0	0	0	0	0	0	0	0	0	0	0	0	0	0	0	0	0	0	0	0	0	0	0	0	0	1	0	0	0	0	0	0	0	0	0
r2353_DigBlood_Colon	0	1	0	1	1	0	0	1	0	0	0	0	1	0	0	1	0	1	0	1	0	0	1	0	0	1	0	0	0	0	1	1	0	1	0	0	0	0	1	0	0	0	0	0	1	0	0	0	1	0	0	0
r2505_DigBlood_Colon	0	1	1	1	1	0	0	1	1	0	1	0	1	1	1	1	1	1	0	1	0	0	1	0	0	1	0	0	0	0	1	1	1	1	1	0	0	0	1	0	0	0	0	1	1	1	0	0	1	0	1	1
r2525_DigBlood_Colon	0	1	0	0	1	1	0	0	0	0	1	0	1	1	1	1	1	1	0	1	0	0	0	0	0	0	0	0	0	0	0	1	1	0	0	0	0	0	0	0	0	0	0	0	0	1	0	0	0	0	0	0
r2526_DigBlood_Colon	0	1	0	0	1	1	0	0	0	0	1	0	1	1	1	1	1	1	0	1	0	0	0	0	0	0	0	0	0	0	0	1	1	0	0	0	0	0	0	0	0	0	0	0	0	1	0	0	0	0	0	0
r2532_DigBlood_Colon	0	1	0	0	1	1	0	0	0	0	1	0	1	1	1	1	1	1	0	1	0	0	0	0	0	0	0	0	0	0	0	1	1	0	0	0	0	0	0	0	0	0	0	0	0	1	0	0	0	0	0	0
r2534_DigBlood_Colon	0	1	0	0	1	1	0	0	0	0	1	0	1	1	1	1	1	1	0	1	0	0	0	0	0	0	0	0	0	0	0	1	1	0	0	0	0	0	0	0	0	0	0	0	0	1	0	0	0	0	0	0
r2535_DigBlood_Colon	0	1	0	0	1	1	0	0	0	0	1	0	1	1	1	1	1	1	0	1	0	0	0	0	0	0	0	0	0	0	0	1	1	0	0	0	0	0	0	0	0	0	0	0	0	1	0	0	0	0	0	0
ASCBSVCTtc_DigBlood_Colon	0	1	1	1	1	1	1	1	1	1	1	1	1	1	1	1	1	1	1	1	1	1	1	1	1	1	1	1	1	1	1	1	1	1	1	1	1	1	1	1	1	1	1	1	1	1	0	1	1	1	1	1
3HCO3_NAt_DigBlood_Colon	0	1	1	1	1	1	1	1	1	1	1	1	1	1	1	1	1	1	1	1	1	1	1	1	1	1	0	1	1	1	1	1	1	1	1	1	1	1	1	1	1	1	1	1	1	1	0	1	1	1	1	1
Q10H2e_DigBlood_Colon	0	1	0	1	1	1	0	0	1	1	0	1	1	0	1	0	0	1	0	1	0	1	0	0	1	0	1	0	0	0	0	1	0	0	0	1	1	0	1	1	1	0	1	0	0	0	0	0	1	1	1	1
5MTAte_DigBlood_Colon	0	1	0	0	0	0	0	0	0	0	1	0	0	1	0	0	0	1	0	0	0	0	0	0	0	0	0	0	0	0	0	0	0	0	0	1	1	0	0	0	0	0	0	0	0	1	0	1	0	0	1	0
IEX_34dhoxpeg_LPAREN_e_RPAREN__DigBlood_Colon	0	1	0	0	0	0	0	0	0	1	0	1	0	0	0	1	0	0	0	1	0	0	0	0	0	0	0	0	0	0	1	0	0	0	0	0	0	0	0	0	1	1	0	0	1	0	0	0	0	0	1	0
IEX_35cgmp_LPAREN_e_RPAREN__DigBlood_Colon	0	1	1	1	1	1	1	1	1	1	1	1	1	1	1	1	1	1	1	1	1	1	1	1	1	1	1	1	1	1	1	1	1	1	1	1	1	1	1	1	1	1	1	1	1	1	0	1	1	1	1	1
IEX_3aib_LPAREN_e_RPAREN__DigBlood_Colon	0	1	1	0	1	1	0	0	1	0	0	0	0	1	0	0	1	1	1	0	0	1	0	0	0	0	0	1	1	1	1	0	0	0	0	1	0	1	1	0	0	1	1	1	1	0	0	0	1	0	0	1
IEX_5adtststeroneglc_LPAREN_e_RPAREN__DigBlood_Colon	0	1	1	1	1	0	0	1	1	0	1	0	1	1	1	1	1	1	0	1	0	0	1	0	0	1	0	0	0	0	1	1	1	1	1	0	0	0	1	0	0	0	0	1	1	1	0	0	1	0	1	1
IEX_andrstrnglc_LPAREN_e_RPAREN__DigBlood_Colon	0	1	1	1	1	0	0	1	1	0	1	0	1	1	1	1	1	1	0	1	0	0	1	0	0	1	0	0	0	0	1	1	1	1	1	0	0	0	1	0	0	0	0	1	1	1	0	0	1	0	1	1
IEX_bildglcur_LPAREN_e_RPAREN__DigBlood_Colon	0	1	1	1	1	1	1	1	1	1	1	1	1	1	1	1	1	1	1	1	1	1	1	1	1	1	1	1	1	1	1	1	1	1	1	1	1	1	1	1	1	1	1	1	1	1	1	1	1	1	1	1
IEX_bilirub_LPAREN_e_RPAREN__DigBlood_Colon	0	1	1	1	0	1	0	1	0	1	1	1	1	1	1	1	1	1	0	1	1	1	1	1	1	1	0	0	1	1	1	1	0	1	1	1	0	1	1	1	1	1	1	1	1	1	0	0	0	0	1	0
IEX_camp_LPAREN_e_RPAREN__DigBlood_Colon	0	1	1	1	1	1	1	1	1	1	1	1	1	1	1	1	1	1	1	1	1	1	1	1	1	1	1	1	1	1	1	1	1	1	1	1	1	1	1	1	1	1	1	1	1	1	0	1	1	1	1	1
IEX_crmp_hs_LPAREN_e_RPAREN__DigBlood_Colon	0	1	1	1	1	1	1	0	1	1	1	0	0	0	1	1	0	1	0	1	0	0	0	1	0	0	1	1	0	0	0	0	1	1	0	0	0	0	0	1	0	1	1	0	0	1	0	1	0	1	0	0
IEX_estroneglc_LPAREN_e_RPAREN__DigBlood_Colon	0	1	1	1	1	1	1	1	1	1	1	1	1	1	1	1	1	1	1	1	1	1	1	1	1	1	1	1	1	1	1	1	1	1	1	1	1	1	1	1	1	1	1	1	1	1	1	1	1	1	1	1
IEX_fucacngal14acglcgalgluside_hs_LPAREN_e_RPAREN__DigBlood_Colon	0	1	1	0	0	0	0	0	1	0	0	1	0	0	0	0	0	1	0	0	0	0	0	0	1	0	0	1	0	0	1	0	0	0	0	0	0	0	0	1	1	0	0	1	0	1	1	0	1	0	1	0
IEX_fucgalgbside_hs_LPAREN_e_RPAREN__DigBlood_Colon	0	1	0	1	0	1	1	0	1	0	0	0	0	0	0	1	0	0	0	1	0	0	0	0	0	1	1	1	0	0	1	0	0	1	1	1	1	0	1	0	1	1	0	1	1	1	1	0	0	0	0	0
IEX_galgalgalthcrm_hs_LPAREN_e_RPAREN__DigBlood_Colon	0	1	1	1	0	1	1	1	1	1	1	1	1	0	1	1	1	0	0	0	1	0	1	0	0	1	0	0	0	1	1	1	1	1	1	1	0	1	0	1	1	0	1	1	1	1	0	1	0	0	1	1
IEX_inost_LPAREN_e_RPAREN__DigBlood_Colon	0	1	0	0	1	0	1	1	1	1	1	1	0	1	1	1	1	1	1	1	0	1	1	1	1	1	0	1	0	0	0	1	0	1	1	1	1	1	1	0	1	1	1	1	1	1	1	0	1	1	1	1
IEX_oxa_LPAREN_e_RPAREN__DigBlood_Colon	0	1	0	0	0	1	1	1	1	1	1	0	0	1	1	1	1	0	1	0	1	1	1	0	1	1	0	0	1	1	1	1	1	1	1	1	1	1	1	1	1	1	0	0	1	1	0	1	0	0	1	1
IEX_sl_L_LPAREN_e_RPAREN__DigBlood_Colon	0	1	1	1	0	1	1	1	1	0	0	0	0	0	1	0	1	1	0	1	0	1	1	0	0	0	0	0	0	0	0	1	0	0	0	0	0	0	0	1	1	1	1	0	1	1	0	1	0	1	1	0
IEX_srtn_LPAREN_e_RPAREN__DigBlood_Colon	0	1	0	0	1	1	0	0	0	0	0	0	1	0	0	0	0	0	0	0	1	1	1	0	1	0	0	0	1	1	1	1	1	1	0	1	1	0	1	1	1	1	0	1	0	1	0	1	0	0	1	0
IEX_tchola_LPAREN_e_RPAREN__DigBlood_Colon	0	1	1	0	1	0	0	0	1	0	0	0	0	1	0	1	0	0	0	0	0	1	0	1	0	0	0	1	0	0	1	1	0	0	0	0	0	1	1	0	1	0	1	0	1	0	0	0	0	0	0	1
IEX_tststeroneglc_LPAREN_e_RPAREN__DigBlood_Colon	0	1	1	1	1	0	0	1	1	0	1	0	1	1	1	1	1	1	0	1	0	0	1	0	0	1	0	0	0	0	1	1	1	1	1	0	0	0	1	0	0	0	0	1	1	1	0	0	1	0	1	1
IEX_urate_LPAREN_e_RPAREN__DigBlood_Colon	0	1	1	1	1	1	1	1	1	1	1	1	1	1	1	1	1	1	1	1	1	1	1	1	1	1	1	1	1	1	1	1	1	1	1	1	1	1	1	1	1	1	1	1	1	1	1	1	1	1	1	1
IEX_utp_LPAREN_e_RPAREN__DigBlood_Colon	0	1	1	1	1	1	1	1	1	1	1	1	1	1	1	1	1	1	1	0	1	1	1	1	1	1	1	1	1	1	1	1	1	1	1	1	1	1	1	0	1	1	1	1	1	1	1	1	1	0	1	1
IEX_xoltri27_LPAREN_e_RPAREN__DigBlood_Colon	0	1	1	0	0	0	0	0	0	1	1	1	1	1	0	0	1	0	0	0	0	1	0	0	0	0	0	0	0	1	0	1	0	1	0	0	1	0	0	1	0	0	0	0	0	0	1	1	1	1	0	1
IEX_acmana_LPAREN_e_RPAREN__DigBlood_Colon	0	1	1	1	0	1	0	0	0	0	1	1	0	1	1	0	0	1	1	0	1	1	0	1	0	0	0	1	0	1	1	0	0	0	0	0	1	1	0	1	0	0	1	0	0	0	0	1	1	0	1	0
IEX_q10h2_LPAREN_e_RPAREN__DigBlood_Colon	0	1	0	1	1	1	0	0	1	1	0	1	1	0	1	0	0	1	0	1	0	1	0	0	1	0	1	0	0	0	0	1	0	0	0	1	1	0	1	1	1	0	1	0	0	0	0	0	1	1	1	1
IEX_5mta_LPAREN_e_RPAREN__DigBlood_Colon	0	1	0	0	0	0	0	0	0	0	1	0	0	1	0	0	0	1	0	0	0	0	0	0	0	0	0	0	0	0	0	0	0	0	0	1	1	0	0	0	0	0	0	0	0	1	0	1	0	0	1	0
ARGB0AT3tc_DigBlood_Colon	0	1	0	0	1	0	0	0	0	0	0	0	0	0	0	0	0	0	0	0	0	0	0	0	0	0	0	0	1	0	0	0	0	0	0	0	0	0	0	0	0	0	0	0	0	0	0	0	0	0	0	0
CYTDt2r_DigBlood_Colon	0	1	1	1	0	1	0	0	1	1	1	1	0	0	0	1	0	1	1	1	1	0	1	1	0	1	1	1	0	0	1	0	1	1	0	0	1	1	1	1	1	0	1	1	1	1	1	1	0	1	1	1
HDCAFAPMtc_DigBlood_Colon	0	1	0	0	0	1	1	0	0	0	0	0	1	0	1	1	0	1	1	0	0	1	0	0	0	0	1	1	1	1	0	0	1	0	1	1	0	1	0	1	0	0	0	1	1	0	0	1	1	1	1	1
OCDCAFATPtc_DigBlood_Colon	0	1	0	0	0	0	1	0	0	0	1	0	0	1	1	1	0	0	0	0	0	1	0	0	1	0	0	1	0	0	0	0	1	0	0	0	0	0	0	0	1	0	0	0	0	0	0	0	0	0	0	1
FADDPle_Blood_Colon	0	1	1	1	1	1	1	1	1	1	1	1	1	1	1	1	1	1	1	1	1	1	1	1	1	1	1	1	1	1	1	1	1	1	1	1	1	1	1	1	1	1	1	1	1	1	0	1	1	1	1	1
2HCO3_NAt_Blood_Colon	0	1	1	1	1	1	1	1	1	1	1	1	1	1	1	1	1	1	1	1	1	1	1	1	1	1	0	1	1	1	1	1	1	1	1	1	1	1	1	1	1	1	1	1	1	1	0	1	1	1	1	1
ASCBt4_Blood_Colon	0	1	1	1	1	1	1	1	1	1	1	1	1	1	1	1	1	1	1	1	1	1	1	1	1	1	1	1	1	1	1	1	1	1	1	1	1	1	1	1	1	1	1	1	1	1	1	1	1	1	1	1
BILDGLCURte_Blood_Colon	0	1	1	1	1	1	1	1	1	1	1	1	1	1	1	1	1	1	1	1	1	1	1	1	1	1	1	1	1	1	1	1	1	1	1	1	1	1	1	1	1	1	1	1	1	1	1	1	1	1	1	1
BILGLCURte_Blood_Colon	0	1	1	1	1	0	0	1	1	0	1	0	1	1	1	1	1	1	0	1	0	0	1	0	0	1	0	0	0	0	1	1	1	1	1	0	0	0	1	0	0	0	0	1	1	1	0	0	1	0	1	1
CHOLATEt_Blood_Colon	0	1	0	0	0	0	0	0	0	0	0	0	0	0	0	0	0	0	0	0	0	0	0	0	0	0	0	0	0	0	0	1	0	0	0	0	0	0	0	0	0	0	1	0	0	0	0	0	0	0	0	0
CHOLATEt3_Blood_Colon	0	1	1	1	1	1	1	1	1	1	1	1	1	1	1	1	1	1	1	1	1	1	1	1	1	1	1	1	1	1	1	1	1	1	1	1	1	1	1	1	1	1	1	1	1	1	1	1	1	1	1	1
CHOLt4_Blood_Colon	0	1	0	0	1	0	0	0	0	0	0	0	0	0	1	0	0	0	0	0	0	0	1	0	0	0	0	1	1	0	0	0	0	0	0	0	0	0	0	0	0	0	0	1	0	0	0	0	0	0	1	0
CHOLtu_Blood_Colon	0	1	1	1	1	1	1	1	1	1	1	1	1	0	1	1	1	1	1	1	1	1	1	1	1	1	0	1	1	1	1	1	1	1	0	1	1	1	1	1	1	1	1	1	1	0	1	1	0	0	1	1
CYSGLUexR_Blood_Colon	0	1	1	1	1	1	1	1	1	1	0	1	1	1	0	1	0	0	1	1	0	1	1	1	1	1	1	1	1	1	1	1	1	1	1	1	1	1	1	0	1	1	1	1	1	1	0	1	1	1	1	1
CYStec_Blood_Colon	0	1	1	1	1	1	1	1	1	1	1	1	1	1	1	1	1	1	1	1	1	1	1	1	1	1	1	1	1	1	1	0	1	0	0	0	1	1	1	1	1	1	0	1	1	1	0	1	0	0	1	1
DOPAtu_Blood_Colon	0	1	1	1	1	1	1	1	1	1	1	1	1	0	1	1	1	1	1	1	1	1	1	1	1	1	0	1	1	1	1	1	1	1	0	1	1	1	1	1	1	1	1	1	1	0	1	1	0	0	1	1
ESTRONESt_Blood_Colon	0	1	0	0	0	0	0	1	1	0	1	0	0	0	1	0	1	0	1	0	0	0	0	0	1	0	0	1	0	1	0	0	1	0	1	0	0	0	0	1	1	0	0	0	1	0	0	0	0	0	0	0
GCHOLAt3_Blood_Colon	0	1	1	1	1	1	1	1	1	1	1	1	1	1	1	1	1	1	1	1	1	1	1	1	1	1	1	1	1	1	1	1	1	1	1	1	1	1	1	1	1	1	1	1	1	1	1	1	1	1	1	1
GCHOLAte_Blood_Colon	0	1	0	0	0	0	0	0	0	0	0	0	0	0	0	0	0	0	0	0	0	0	0	0	0	0	0	0	0	0	0	1	0	0	0	0	0	0	0	0	0	0	1	0	0	0	0	0	0	0	0	0
GLYt7_211_r_Blood_Colon	0	1	1	1	1	1	0	0	1	1	0	0	0	0	0	0	0	0	0	0	1	1	1	0	1	1	0	0	1	1	1	1	1	0	0	0	0	1	1	1	1	1	0	1	0	1	0	1	1	0	0	0
HISTAtu_Blood_Colon	0	1	1	1	1	1	1	1	1	1	1	1	1	0	1	1	1	1	1	1	1	1	1	1	1	1	1	1	1	1	1	1	1	1	0	1	1	1	1	1	1	1	1	1	1	0	1	1	0	0	1	1
ILEtec_Blood_Colon	0	1	1	1	1	1	1	1	1	1	1	1	1	1	1	1	1	1	1	1	1	1	1	1	1	1	1	1	1	1	1	1	1	0	0	0	1	1	1	1	1	1	0	1	1	1	0	1	0	0	1	1
KSIt_Blood_Colon	0	1	0	0	0	0	0	0	0	0	0	0	0	0	0	0	0	0	0	0	0	1	0	0	1	0	1	1	0	1	1	0	0	0	1	0	0	0	0	1	0	1	1	0	0	0	1	0	0	1	0	1
KSItly_Blood_Colon	0	1	0	0	0	0	0	0	0	0	0	0	0	0	0	0	0	0	0	0	0	1	0	0	1	0	1	1	0	1	1	0	0	0	1	0	0	0	0	1	0	1	1	0	0	0	1	0	0	1	0	1
LEUKTRD4t_Blood_Colon	0	1	1	0	0	0	1	1	0	1	1	1	1	1	1	0	0	0	1	1	1	0	1	0	1	1	1	0	1	1	1	1	0	1	1	1	1	0	0	1	0	0	1	1	1	0	1	1	0	1	0	1
LEUtec_Blood_Colon	0	1	1	1	1	1	1	1	1	1	1	1	1	1	1	1	1	1	1	1	1	1	1	1	1	1	1	1	1	1	1	1	1	0	0	0	1	1	1	1	1	1	0	1	1	1	0	1	0	0	1	1
LYSt4_Blood_Colon	0	1	1	1	1	1	1	1	1	1	1	1	0	0	1	1	0	0	1	1	1	1	1	1	1	1	0	1	1	1	1	1	1	1	0	1	1	1	1	1	1	1	1	1	1	0	0	1	0	0	1	1
MEOHt2_Blood_Colon	0	1	1	1	0	0	1	1	0	0	0	0	1	1	0	0	0	1	1	0	1	1	0	1	1	1	0	0	1	1	0	1	0	1	1	0	0	1	0	0	1	1	0	0	1	1	0	0	1	1	0	0
METLEUex_Blood_Colon	0	1	1	1	1	1	1	1	1	1	0	1	1	1	0	1	0	0	1	1	0	1	1	1	1	1	1	1	1	1	1	1	1	1	1	1	1	1	1	0	1	1	1	1	1	1	0	1	1	1	1	1
METtec_Blood_Colon	0	1	1	1	1	1	1	1	1	1	1	1	1	1	1	1	1	1	1	1	1	1	1	1	1	1	1	1	1	1	1	1	1	0	0	0	1	1	1	1	1	1	0	1	1	1	0	1	0	0	1	1
NACUP_Blood_Colon	0	1	1	0	1	0	1	1	1	1	1	0	1	0	1	1	1	0	1	1	1	1	0	1	1	1	1	1	0	1	1	1	1	1	0	1	1	1	1	1	0	0	1	0	1	1	0	0	1	0	0	1
NCKt_Blood_Colon	0	1	1	1	1	1	1	1	1	1	1	0	1	1	1	1	0	1	1	0	1	1	1	1	0	0	1	0	1	1	1	1	1	1	1	1	1	1	1	1	1	1	1	1	1	1	0	1	1	1	1	1
PEFLIP_Blood_Colon	0	1	1	1	1	1	1	1	1	0	1	1	1	1	1	1	1	1	1	1	1	1	1	0	1	0	1	1	1	1	0	1	1	1	1	1	1	1	1	1	1	1	1	1	0	1	0	1	1	1	1	1
PEt_Blood_Colon	0	1	1	0	1	1	1	1	1	0	1	1	1	1	1	1	1	1	1	1	1	1	1	0	1	0	1	1	1	1	0	1	1	1	1	0	1	1	1	1	1	1	1	1	0	1	0	1	1	0	1	1
PHEtec_Blood_Colon	0	1	1	1	1	1	1	1	1	1	1	1	1	1	1	1	1	1	1	1	1	1	1	1	1	1	1	1	1	1	1	1	1	0	0	0	1	1	1	1	1	1	0	1	1	1	0	1	0	0	1	1
PROSTGE1t3_Blood_Colon	0	1	1	1	1	1	1	1	1	1	1	1	1	1	1	1	1	1	1	1	1	1	1	1	1	1	1	1	1	1	1	1	1	1	1	1	1	1	1	1	1	1	1	1	1	1	0	1	1	1	1	1
PROSTGE2t3_Blood_Colon	0	1	1	1	1	1	1	1	1	1	1	1	1	1	1	1	1	1	1	1	1	1	1	1	1	1	1	1	1	1	1	1	1	1	1	1	1	1	1	1	1	1	1	1	1	1	0	1	1	1	1	1
PSFLIP_Blood_Colon	0	1	1	1	1	1	1	1	1	0	1	1	1	1	1	1	1	1	1	1	1	1	1	0	1	0	1	1	1	1	0	1	1	1	1	1	1	1	1	1	1	1	1	1	0	1	0	1	1	1	1	1
SRTNt6_2_r_Blood_Colon	0	1	0	0	1	1	0	0	0	0	0	0	1	1	1	0	0	0	0	0	1	1	1	0	1	0	0	0	1	1	1	1	1	1	1	1	1	0	1	1	1	1	0	1	0	1	1	1	0	0	1	0
TCHOLAt3_Blood_Colon	0	1	1	1	1	1	1	1	1	1	1	1	1	1	1	1	1	1	1	1	1	1	1	1	1	1	1	1	1	1	1	1	1	1	1	1	1	1	1	1	1	1	1	1	1	1	1	1	1	1	1	1
TCHOLAte_Blood_Colon	0	1	0	0	0	0	0	0	0	0	0	0	0	0	0	0	0	0	0	0	0	0	0	0	0	0	0	0	0	0	0	1	0	0	0	0	0	0	0	0	0	0	1	0	0	0	0	0	0	0	0	0
TDCHOLAte_Blood_Colon	0	1	0	0	0	1	0	1	1	0	1	0	0	0	0	1	0	1	0	0	0	1	0	0	1	0	0	0	1	1	1	1	0	0	1	1	0	1	0	0	1	0	1	1	0	0	1	1	0	0	1	0
TSTSTERONEt_Blood_Colon	0	1	0	0	0	0	0	0	0	0	1	0	0	0	0	0	0	0	0	0	0	0	0	0	0	0	0	0	0	0	0	0	0	0	0	0	0	0	0	0	0	0	0	0	0	0	0	0	0	0	1	0
VALtec_Blood_Colon	0	1	1	1	1	1	1	1	1	1	1	1	1	1	1	1	1	1	1	1	1	1	1	1	1	1	1	1	1	1	1	1	1	0	0	0	1	1	1	1	1	1	0	1	1	1	1	1	0	0	1	1
r0813_Blood_Colon	0	1	1	1	1	1	1	1	1	1	1	1	1	1	1	1	1	1	1	1	1	1	1	1	1	1	1	1	1	1	1	1	1	1	1	1	1	1	1	1	1	1	1	1	1	1	1	1	1	1	1	1
r0870_Blood_Colon	0	1	1	1	1	1	1	1	1	1	1	1	1	1	1	1	1	1	1	1	1	1	1	1	1	1	1	1	1	1	1	1	1	1	1	1	1	1	1	1	1	1	1	1	1	1	0	1	1	1	1	1
r1421_Blood_Colon	0	1	1	1	1	1	1	1	1	1	1	1	1	1	0	0	1	1	1	1	1	1	0	1	0	1	1	1	1	1	1	0	1	1	1	1	1	1	1	1	1	1	1	1	1	1	1	1	1	1	1	1
r1492_Blood_Colon	0	1	1	1	1	1	1	1	1	1	1	1	1	1	1	1	1	1	1	1	1	1	1	1	1	1	1	1	1	1	1	1	1	1	1	1	1	1	1	1	1	1	1	1	1	1	0	1	1	1	1	1
r1514_Blood_Colon	0	1	0	0	0	0	0	1	0	0	0	0	0	1	0	0	0	1	1	0	0	0	1	0	1	1	0	1	0	1	0	0	1	0	0	0	0	0	0	0	1	1	0	0	0	0	1	0	0	1	0	0
r1536_Blood_Colon	0	1	1	1	1	1	1	1	1	1	1	1	1	1	1	1	1	1	1	1	1	1	1	1	1	1	1	1	1	1	1	1	1	1	1	1	1	1	1	1	1	1	1	1	1	1	0	1	1	1	1	1
r1544_Blood_Colon	0	1	1	1	1	1	1	1	1	1	0	1	1	1	0	1	0	0	1	1	0	1	1	1	1	1	1	1	1	1	1	1	1	1	1	1	1	1	1	0	1	1	1	1	1	1	0	1	1	1	1	1
r1546_Blood_Colon	0	1	1	1	1	1	1	1	1	1	0	1	1	1	0	1	0	0	1	1	0	1	1	1	1	1	1	1	1	1	1	1	1	1	1	1	1	1	1	0	1	1	1	1	1	1	0	1	1	1	1	1
r1548_Blood_Colon	0	1	1	1	1	1	1	1	1	1	0	1	1	1	0	1	0	0	1	1	0	1	1	1	1	1	1	1	1	1	1	1	1	1	1	1	1	1	1	0	1	1	1	1	1	1	0	1	1	1	1	1
r1549_Blood_Colon	0	1	1	1	1	1	1	1	1	1	0	1	1	1	0	1	0	0	1	1	0	1	1	1	1	1	1	1	1	1	1	1	1	1	1	1	1	1	1	0	1	1	1	1	1	1	0	1	1	1	1	1
r1551_Blood_Colon	0	1	1	1	1	1	1	1	1	1	0	1	1	1	0	1	0	0	1	1	0	1	1	1	1	1	1	1	1	1	1	1	1	1	1	1	1	1	1	0	1	1	1	1	1	1	0	1	1	1	1	1
r1552_Blood_Colon	0	1	1	1	1	1	1	1	1	1	0	1	1	1	0	1	0	0	1	1	0	1	1	1	1	1	1	1	1	1	1	1	1	1	1	1	1	1	1	0	1	1	1	1	1	1	0	1	1	1	1	1
r1553_Blood_Colon	0	1	1	1	1	1	1	1	1	1	0	1	1	1	0	1	0	0	1	1	0	1	1	1	1	1	1	1	1	1	1	1	1	1	1	1	1	1	1	0	1	1	1	1	1	1	0	1	1	1	1	1
r1554_Blood_Colon	0	1	1	1	1	1	1	1	1	1	0	1	1	1	0	1	0	0	1	1	0	1	1	1	1	1	1	1	1	1	1	1	1	1	1	1	1	1	1	0	1	1	1	1	1	1	0	1	1	1	1	1
r1556_Blood_Colon	0	1	1	1	1	1	1	1	1	1	0	1	1	1	0	1	0	0	1	1	0	1	1	1	1	1	1	1	1	1	1	1	1	1	1	1	1	1	1	0	1	1	1	1	1	1	0	1	1	1	1	1
r1557_Blood_Colon	0	1	1	1	1	1	1	1	1	1	0	1	1	1	0	1	0	0	1	1	0	1	1	1	1	1	1	1	1	1	1	1	1	1	1	1	1	1	1	0	1	1	1	1	1	1	0	1	1	1	1	1
r1559_Blood_Colon	0	1	1	1	1	1	1	1	1	1	0	1	1	1	0	1	0	0	1	1	0	1	1	1	1	1	1	1	1	1	1	1	1	1	1	1	1	1	1	0	1	1	1	1	1	1	0	1	1	1	1	1
r1560_Blood_Colon	0	1	1	1	1	1	1	1	1	1	0	1	1	1	0	1	0	0	1	1	0	1	1	1	1	1	1	1	1	1	1	1	1	1	1	1	1	1	1	0	1	1	1	1	1	1	0	1	1	1	1	1
r1561_Blood_Colon	0	1	1	1	1	1	1	1	1	1	0	1	1	1	0	1	0	0	1	1	0	1	1	1	1	1	1	1	1	1	1	1	1	1	1	1	1	1	1	0	1	1	1	1	1	1	0	1	1	1	1	1
r1562_Blood_Colon	0	1	1	1	1	1	1	1	1	1	0	1	1	1	0	1	0	0	1	1	0	1	1	1	1	1	1	1	1	1	1	1	1	1	1	1	1	1	1	0	1	1	1	1	1	1	0	1	1	1	1	1
r1563_Blood_Colon	0	1	1	1	1	1	1	1	1	1	0	1	1	1	0	1	0	0	1	1	0	1	1	1	1	1	1	1	1	1	1	1	1	1	1	1	1	1	1	0	1	1	1	1	1	1	0	1	1	1	1	1
r1564_Blood_Colon	0	1	1	1	1	1	1	1	1	1	0	1	1	1	0	1	0	0	1	1	0	1	1	1	1	1	1	1	1	1	1	1	1	1	1	1	1	1	1	0	1	1	1	1	1	1	0	1	1	1	1	1
r1565_Blood_Colon	0	1	1	1	1	1	1	1	1	1	0	1	1	1	0	1	0	0	1	1	0	1	1	1	1	1	1	1	1	1	1	1	1	1	1	1	1	1	1	0	1	1	1	1	1	1	0	1	1	1	1	1
r1566_Blood_Colon	0	1	1	1	1	1	1	1	1	1	0	1	1	1	0	1	0	0	1	1	0	1	1	1	1	1	1	1	1	1	1	1	1	1	1	1	1	1	1	0	1	1	1	1	1	1	0	1	1	1	1	1
r1567_Blood_Colon	0	1	1	1	1	1	1	1	1	1	0	1	1	1	0	1	0	0	1	1	0	1	1	1	1	1	1	1	1	1	1	1	1	1	1	1	1	1	1	0	1	1	1	1	1	1	0	1	1	1	1	1
r1568_Blood_Colon	0	1	1	1	1	1	1	1	1	1	0	1	1	1	0	1	0	0	1	1	0	1	1	1	1	1	1	1	1	1	1	1	1	1	1	1	1	1	1	0	1	1	1	1	1	1	0	1	1	1	1	1
r1569_Blood_Colon	0	1	1	1	1	1	1	1	1	1	0	1	1	1	0	1	0	0	1	1	0	1	1	1	1	1	1	1	1	1	1	1	1	1	1	1	1	1	1	0	1	1	1	1	1	1	0	1	1	1	1	1
r1570_Blood_Colon	0	1	1	1	1	1	1	1	1	1	0	1	1	1	0	1	0	0	1	1	0	1	1	1	1	1	1	1	1	1	1	1	1	1	1	1	1	1	1	0	1	1	1	1	1	1	0	1	1	1	1	1
r1571_Blood_Colon	0	1	1	1	1	1	1	1	1	1	0	1	1	1	0	1	0	0	1	1	0	1	1	1	1	1	1	1	1	1	1	1	1	1	1	1	1	1	1	0	1	1	1	1	1	1	0	1	1	1	1	1
r1573_Blood_Colon	0	1	1	1	1	1	1	1	1	1	0	1	1	1	0	1	0	0	1	1	0	1	1	1	1	1	1	1	1	1	1	1	1	1	1	1	1	1	1	0	1	1	1	1	1	1	0	1	1	1	1	1
r1574_Blood_Colon	0	1	1	1	1	1	1	1	1	1	0	1	1	1	1	1	0	0	1	1	0	1	1	1	1	1	1	1	1	1	1	1	1	1	1	1	1	1	1	0	1	1	1	1	1	1	1	1	1	1	1	1
r1575_Blood_Colon	0	1	1	1	1	1	1	1	1	1	0	1	1	1	0	1	0	0	1	1	0	1	1	1	1	1	1	1	1	1	1	1	1	1	1	1	1	1	1	0	1	1	1	1	1	1	0	1	1	1	1	1
r1576_Blood_Colon	0	1	1	1	1	1	1	1	1	1	0	1	1	1	0	1	0	0	1	1	0	1	1	1	1	1	1	1	1	1	1	1	1	1	1	1	1	1	1	0	1	1	1	1	1	1	0	1	1	1	1	1
r1578_Blood_Colon	0	1	1	1	1	1	1	1	1	1	0	1	1	1	0	1	0	0	1	1	0	1	1	1	1	1	1	1	1	1	1	1	1	1	1	1	1	1	1	0	1	1	1	1	1	1	0	1	1	1	1	1
r1579_Blood_Colon	0	1	1	1	1	1	1	1	1	1	0	1	1	1	0	1	0	0	1	1	0	1	1	1	1	1	1	1	1	1	1	1	1	1	1	1	1	1	1	0	1	1	1	1	1	1	0	1	1	1	1	1
r1580_Blood_Colon	0	1	1	1	1	1	1	1	1	1	0	1	1	1	0	1	0	0	1	1	0	1	1	1	1	1	1	1	1	1	1	1	1	1	1	1	1	1	1	0	1	1	1	1	1	1	0	1	1	1	1	1
r1581_Blood_Colon	0	1	1	1	1	1	1	1	1	1	0	1	1	1	0	1	0	0	1	1	0	1	1	1	1	1	1	1	1	1	1	1	1	1	1	1	1	1	1	0	1	1	1	1	1	1	1	1	1	1	1	1
r1583_Blood_Colon	0	1	1	1	1	1	1	1	1	1	0	1	1	1	0	1	0	0	1	1	0	1	1	1	1	1	1	1	1	1	1	1	1	1	1	1	1	1	1	0	1	1	1	1	1	1	0	1	1	1	1	1
r1584_Blood_Colon	0	1	1	1	1	1	1	1	1	1	0	1	1	1	0	1	0	0	1	1	0	1	1	1	1	1	1	1	1	1	1	1	1	1	1	1	1	1	1	0	1	1	1	1	1	1	0	1	1	1	1	1
r1585_Blood_Colon	0	1	1	1	1	1	1	1	1	1	0	1	1	1	0	1	0	0	1	1	0	1	1	1	1	1	1	1	1	1	1	1	1	1	1	1	1	1	1	0	1	1	1	1	1	1	0	1	1	1	1	1
r1587_Blood_Colon	0	1	1	1	1	1	1	1	1	1	0	1	1	1	0	1	0	0	1	1	0	1	1	1	1	1	1	1	1	1	1	1	1	1	1	1	1	1	1	0	1	1	1	1	1	1	0	1	1	1	1	1
r1588_Blood_Colon	0	1	1	1	1	1	1	1	1	1	0	1	1	1	0	1	0	0	1	1	0	1	1	1	1	1	1	1	1	1	1	1	1	1	1	1	1	1	1	0	1	1	1	1	1	1	0	1	1	1	1	1
r1589_Blood_Colon	0	1	1	1	1	1	1	1	1	1	0	1	1	1	0	1	0	0	1	1	0	1	1	1	1	1	1	1	1	1	1	1	1	1	1	1	1	1	1	0	1	1	1	1	1	1	0	1	1	1	1	1
r1590_Blood_Colon	0	1	1	1	1	1	1	1	1	1	0	1	1	1	0	1	0	0	1	1	0	1	1	1	1	1	1	1	1	1	1	1	1	1	1	1	1	1	1	0	1	1	1	1	1	1	0	1	1	1	1	1
r1591_Blood_Colon	0	1	1	1	1	1	1	1	1	1	0	1	1	1	0	1	0	0	1	1	0	1	1	1	1	1	1	1	1	1	1	1	1	1	1	1	1	1	1	0	1	1	1	1	1	1	1	1	1	1	1	1
r1592_Blood_Colon	0	1	1	1	1	1	1	1	1	1	0	1	1	1	0	1	0	0	1	1	0	1	1	1	1	1	1	1	1	1	1	1	1	1	1	1	1	1	1	0	1	1	1	1	1	1	0	1	1	1	1	1
r1594_Blood_Colon	0	1	1	1	1	1	1	1	1	1	0	1	1	1	0	1	0	0	1	1	0	1	1	1	1	1	1	1	1	1	1	1	1	1	1	1	1	1	1	0	1	1	1	1	1	1	0	1	1	1	1	1
r1595_Blood_Colon	0	1	1	1	1	1	1	1	1	1	0	1	1	1	0	1	0	0	1	1	0	1	1	1	1	1	1	1	1	1	1	1	1	1	1	1	1	1	1	0	1	1	1	1	1	1	0	1	1	1	1	1
r1596_Blood_Colon	0	1	1	1	1	1	1	1	1	1	0	1	1	1	0	1	0	0	1	1	0	1	1	1	1	1	1	1	1	1	1	1	1	1	1	1	1	1	1	0	1	1	1	1	1	1	0	1	1	1	1	1
r1597_Blood_Colon	0	1	1	1	1	1	1	1	1	1	0	1	1	1	0	1	0	0	1	1	0	1	1	1	1	1	1	1	1	1	1	1	1	1	1	1	1	1	1	0	1	1	1	1	1	1	0	1	1	1	1	1
r1598_Blood_Colon	0	1	1	1	1	1	1	1	1	1	0	1	1	1	0	1	0	0	1	1	0	1	1	1	1	1	1	1	1	1	1	1	1	1	1	1	1	1	1	0	1	1	1	1	1	1	0	1	1	1	1	1
r1599_Blood_Colon	0	1	1	1	1	1	1	1	1	1	0	1	1	1	0	1	0	0	1	1	0	1	1	1	1	1	1	1	1	1	1	1	1	1	1	1	1	1	1	0	1	1	1	1	1	1	0	1	1	1	1	1
r1600_Blood_Colon	0	1	1	1	1	1	1	1	1	1	0	1	1	1	0	1	0	0	1	1	0	1	1	1	1	1	1	1	1	1	1	1	1	1	1	1	1	1	1	0	1	1	1	1	1	1	0	1	1	1	1	1
r1603_Blood_Colon	0	1	1	1	1	1	1	1	1	1	0	1	1	1	0	1	0	0	1	1	0	1	1	1	1	1	1	1	1	1	1	1	1	1	1	1	1	1	1	0	1	1	1	1	1	1	0	1	1	1	1	1
r1604_Blood_Colon	0	1	1	1	1	1	1	1	1	1	0	1	1	1	0	1	0	0	1	1	0	1	1	1	1	1	1	1	1	1	1	1	1	1	1	1	1	1	1	0	1	1	1	1	1	1	0	1	1	1	1	1
r1605_Blood_Colon	0	1	1	1	1	1	1	1	1	1	0	1	1	1	0	1	0	0	1	1	0	1	1	1	1	1	1	1	1	1	1	1	1	1	1	1	1	1	1	0	1	1	1	1	1	1	0	1	1	1	1	1
r1606_Blood_Colon	0	1	1	1	1	1	1	1	1	1	0	1	1	1	0	1	0	0	1	1	0	1	1	1	1	1	1	1	1	1	1	1	1	1	1	1	1	1	1	0	1	1	1	1	1	1	0	1	1	1	1	1
r1607_Blood_Colon	0	1	1	1	1	1	1	1	1	1	0	1	1	1	0	1	0	0	1	1	0	1	1	1	1	1	1	1	1	1	1	1	1	1	1	1	1	1	1	0	1	1	1	1	1	1	0	1	1	1	1	1
r1608_Blood_Colon	0	1	1	1	1	1	1	1	1	1	0	1	1	1	0	1	0	0	1	1	0	1	1	1	1	1	1	1	1	1	1	1	1	1	1	1	1	1	1	0	1	1	1	1	1	1	0	1	1	1	1	1
r1609_Blood_Colon	0	1	1	1	1	1	1	1	1	1	0	1	1	1	0	1	0	0	1	1	0	1	1	1	1	1	1	1	1	1	1	1	1	1	1	1	1	1	1	0	1	1	1	1	1	1	0	1	1	1	1	1
r1610_Blood_Colon	0	1	1	1	1	1	1	1	1	1	0	1	1	1	0	1	0	0	1	1	0	1	1	1	1	1	1	1	1	1	1	1	1	1	1	1	1	1	1	0	1	1	1	1	1	1	0	1	1	1	1	1
r1611_Blood_Colon	0	1	1	1	1	1	1	1	1	1	0	1	1	1	0	1	0	0	1	1	0	1	1	1	1	1	1	1	1	1	1	1	1	1	1	1	1	1	1	0	1	1	1	1	1	1	1	1	1	1	1	1
r1612_Blood_Colon	0	1	1	1	1	1	1	1	1	1	0	1	1	1	0	1	0	0	1	1	0	1	1	1	1	1	1	1	1	1	1	1	1	1	1	1	1	1	1	0	1	1	1	1	1	1	0	1	1	1	1	1
r1613_Blood_Colon	0	1	1	1	1	1	1	1	1	1	0	1	1	1	0	1	0	0	1	1	0	1	1	1	1	1	1	1	1	1	1	1	1	1	1	1	1	1	1	0	1	1	1	1	1	1	0	1	1	1	1	1
r1614_Blood_Colon	0	1	1	1	1	1	1	1	1	1	0	1	1	1	0	1	0	0	1	1	0	1	1	1	1	1	1	1	1	1	1	1	1	1	1	1	1	1	1	0	1	1	1	1	1	1	0	1	1	1	1	1
r1615_Blood_Colon	0	1	1	1	1	1	1	1	1	1	0	1	1	1	0	1	0	0	1	1	1	1	1	1	1	1	1	1	1	1	1	1	1	1	1	1	1	1	1	0	1	1	1	1	1	1	0	1	1	1	1	1
r1616_Blood_Colon	0	1	1	1	1	1	1	1	1	1	0	1	1	1	0	1	0	0	1	1	0	1	1	1	1	1	1	1	1	1	1	1	1	1	1	1	1	1	1	0	1	1	1	1	1	1	0	1	1	1	1	1
r1617_Blood_Colon	0	1	1	1	1	1	1	1	1	1	0	1	1	1	0	1	1	1	1	1	0	1	1	1	1	1	1	1	1	1	1	1	1	1	1	1	1	1	1	0	1	1	1	1	1	1	0	1	1	1	1	1
r1621_Blood_Colon	0	1	1	1	1	1	1	1	1	1	0	1	1	1	0	1	0	0	1	1	0	1	1	1	1	1	1	1	1	1	1	1	1	1	1	1	1	1	1	0	1	1	1	1	1	1	0	1	1	1	1	1
r1625_Blood_Colon	0	1	1	1	1	1	1	1	1	1	0	1	1	1	0	1	0	0	1	1	0	1	1	1	1	1	1	1	1	1	1	1	1	1	1	1	1	1	1	0	1	1	1	1	1	1	0	1	1	1	1	1
r1627_Blood_Colon	0	1	1	1	1	1	1	1	1	1	0	1	1	1	0	1	0	0	1	1	0	1	1	1	1	1	1	1	1	1	1	1	1	1	1	1	1	1	1	0	1	1	1	1	1	1	0	1	1	1	1	1
r1628_Blood_Colon	0	1	1	1	1	1	1	1	1	1	0	1	1	1	0	1	0	0	1	1	0	1	1	1	1	1	1	1	1	1	1	1	1	1	1	1	1	1	1	0	1	1	1	1	1	1	0	1	1	1	1	1
r1629_Blood_Colon	0	1	1	1	1	1	1	1	1	1	0	1	1	1	0	1	0	0	1	1	0	1	1	1	1	1	1	1	1	1	1	1	1	1	1	1	1	1	1	0	1	1	1	1	1	1	0	1	1	1	1	1
r1630_Blood_Colon	0	1	1	1	1	1	1	1	1	1	0	1	1	1	0	1	0	0	1	1	0	1	1	1	1	1	1	1	1	1	1	1	1	1	1	1	1	1	1	0	1	1	1	1	1	1	0	1	1	1	1	1
r1631_Blood_Colon	0	1	1	1	1	1	1	1	1	1	0	1	1	1	0	1	0	0	1	1	0	1	1	1	1	1	1	1	1	1	1	1	1	1	1	1	1	1	1	0	1	1	1	1	1	1	0	1	1	1	1	1
r1632_Blood_Colon	0	1	1	1	1	1	1	1	1	1	0	1	1	1	0	1	0	0	1	1	0	1	1	1	1	1	1	1	1	1	1	1	1	1	1	1	1	1	1	0	1	1	1	1	1	1	0	1	1	1	1	1
r1633_Blood_Colon	0	1	1	1	1	1	1	1	1	1	0	1	1	1	0	1	0	0	1	1	0	1	1	1	1	1	1	1	1	1	1	1	1	1	1	1	1	1	1	0	1	1	1	1	1	1	0	1	1	1	1	1
r1634_Blood_Colon	0	1	1	1	1	1	1	1	1	1	0	1	1	1	0	1	0	0	1	1	0	1	1	1	1	1	1	1	1	1	1	1	1	1	1	1	1	1	1	0	1	1	1	1	1	1	0	1	1	1	1	1
r1635_Blood_Colon	0	1	1	1	1	1	1	1	1	1	0	1	1	1	0	1	0	0	1	1	0	1	1	1	1	1	1	1	1	1	1	1	1	1	1	1	1	1	1	0	1	1	1	1	1	1	0	1	1	1	1	1
r1636_Blood_Colon	0	1	1	1	1	1	1	1	1	1	0	1	1	1	0	1	0	0	1	1	0	1	1	1	1	1	1	1	1	1	1	1	1	1	1	1	1	1	1	0	1	1	1	1	1	1	0	1	1	1	1	1
r1637_Blood_Colon	0	1	1	1	1	1	1	1	1	1	0	1	1	1	0	1	0	0	1	1	0	1	1	1	1	1	1	1	1	1	1	1	1	1	1	1	1	1	1	0	1	1	1	1	1	1	0	1	1	1	1	1
r1638_Blood_Colon	0	1	1	1	1	1	1	1	1	1	0	1	1	1	0	1	0	0	1	1	0	1	1	1	1	1	1	1	1	1	1	1	1	1	1	1	1	1	1	0	1	1	1	1	1	1	0	1	1	1	1	1
r1639_Blood_Colon	0	1	1	1	1	1	1	1	1	1	0	1	1	1	0	1	0	0	1	1	0	1	1	1	1	1	1	1	1	1	1	1	1	1	1	1	1	1	1	0	1	1	1	1	1	1	0	1	1	1	1	1
r1640_Blood_Colon	0	1	1	1	1	1	1	1	1	1	0	1	1	1	0	1	0	0	1	1	0	1	1	1	1	1	1	1	1	1	1	1	1	1	1	1	1	1	1	0	1	1	1	1	1	1	0	1	1	1	1	1
r1641_Blood_Colon	0	1	1	1	1	1	1	1	1	1	0	1	1	1	0	1	0	0	1	1	0	1	1	1	1	1	1	1	1	1	1	1	1	1	1	1	1	1	1	0	1	1	1	1	1	1	0	1	1	1	1	1
r1642_Blood_Colon	0	1	1	1	1	1	1	1	1	1	0	1	1	1	0	1	0	0	1	1	0	1	1	1	1	1	1	1	1	1	1	1	1	1	1	1	1	1	1	0	1	1	1	1	1	1	0	1	1	1	1	1
r1643_Blood_Colon	0	1	1	1	1	1	1	1	1	1	0	1	1	1	0	1	0	0	1	1	0	1	1	1	1	1	1	1	1	1	1	1	1	1	1	1	1	1	1	0	1	1	1	1	1	1	0	1	1	1	1	1
r1645_Blood_Colon	0	1	1	1	1	1	1	1	1	1	0	1	1	1	0	1	0	0	1	1	0	1	1	1	1	1	1	1	1	1	1	1	1	1	1	1	1	1	1	0	1	1	1	1	1	1	0	1	1	1	1	1
r1646_Blood_Colon	0	1	1	1	1	1	1	1	1	1	0	1	1	1	0	1	0	0	1	1	0	1	1	1	1	1	1	1	1	1	1	1	1	1	1	1	1	1	1	0	1	1	1	1	1	1	0	1	1	1	1	1
r1649_Blood_Colon	0	1	1	1	1	1	1	1	1	1	0	1	1	1	0	1	0	0	1	1	0	1	1	1	1	1	1	1	1	1	1	1	1	1	1	1	1	1	1	0	1	1	1	1	1	1	0	1	1	1	1	1
r1650_Blood_Colon	0	1	1	1	1	1	1	1	1	1	0	1	1	1	0	1	0	0	1	1	0	1	1	1	1	1	1	1	1	1	1	1	1	1	1	1	1	1	1	0	1	1	1	1	1	1	0	1	1	1	1	1
r1651_Blood_Colon	0	1	1	1	1	1	1	1	1	1	0	1	1	1	0	1	0	0	1	1	0	1	1	1	1	1	1	1	1	1	1	1	1	1	1	1	1	1	1	0	1	1	1	1	1	1	0	1	1	1	1	1
r1652_Blood_Colon	0	1	1	1	1	1	1	1	1	1	0	1	1	1	0	1	0	0	1	1	1	1	1	1	1	1	1	1	1	1	1	1	1	1	1	1	1	1	1	0	1	1	1	1	1	1	0	1	1	1	1	1
r1653_Blood_Colon	0	1	1	1	1	1	1	1	1	1	0	1	1	1	0	1	0	0	1	1	0	1	1	1	1	1	1	1	1	1	1	1	1	1	1	1	1	1	1	0	1	1	1	1	1	1	0	1	1	1	1	1
r1654_Blood_Colon	0	1	1	1	1	1	1	1	1	1	0	1	1	1	0	1	0	0	1	1	0	1	1	1	1	1	1	1	1	1	1	1	1	1	1	1	1	1	1	0	1	1	1	1	1	1	0	1	1	1	1	1
r1655_Blood_Colon	0	1	1	1	1	1	1	1	1	1	0	1	1	1	0	1	0	0	1	1	0	1	1	1	1	1	1	1	1	1	1	1	1	1	1	1	1	1	1	0	1	1	1	1	1	1	0	1	1	1	1	1
r1656_Blood_Colon	0	1	1	1	1	1	1	1	1	1	0	1	1	1	0	1	0	0	1	1	0	1	1	1	1	1	1	1	1	1	1	1	1	1	1	1	1	1	1	0	1	1	1	1	1	1	0	1	1	1	1	1
r1657_Blood_Colon	0	1	1	1	1	1	1	1	1	1	0	1	1	1	0	1	0	0	1	1	0	1	1	1	1	1	1	1	1	1	1	1	1	1	1	1	1	1	1	0	1	1	1	1	1	1	0	1	1	1	1	1
r1658_Blood_Colon	0	1	1	1	1	1	1	1	1	1	0	1	1	1	0	1	0	0	1	1	0	1	1	1	1	1	1	1	1	1	1	1	1	1	1	1	1	1	1	0	1	1	1	1	1	1	0	1	1	1	1	1
r1659_Blood_Colon	0	1	1	1	1	1	1	1	1	1	0	1	1	1	0	1	0	0	1	1	0	1	1	1	1	1	1	1	1	1	1	1	1	1	1	1	1	1	1	0	1	1	1	1	1	1	0	1	1	1	1	1
r1660_Blood_Colon	0	1	1	1	1	1	1	1	1	1	0	1	1	1	0	1	0	0	1	1	0	1	1	1	1	1	1	1	1	1	1	1	1	1	1	1	1	1	1	0	1	1	1	1	1	1	0	1	1	1	1	1
r1661_Blood_Colon	0	1	1	1	1	1	1	1	1	1	0	1	1	1	0	1	0	0	1	1	0	1	1	1	1	1	1	1	1	1	1	1	1	1	1	1	1	1	1	0	1	1	1	1	1	1	0	1	1	1	1	1
r1662_Blood_Colon	0	1	1	1	1	1	1	1	1	1	0	1	1	1	0	1	0	0	1	1	0	1	1	1	1	1	1	1	1	1	1	1	1	1	1	1	1	1	1	0	1	1	1	1	1	1	0	1	1	1	1	1
r2150_Blood_Colon	0	1	1	1	1	0	0	1	1	0	1	0	1	1	1	1	1	1	0	1	0	0	1	0	0	1	0	0	0	0	1	1	1	1	1	0	0	0	1	0	0	0	0	1	1	1	0	0	1	0	1	1
r2193_Blood_Colon	0	1	0	0	1	0	0	0	0	0	1	1	0	1	0	0	0	0	0	1	0	0	0	1	0	1	0	0	0	0	0	0	1	1	0	0	0	0	0	0	1	0	0	0	0	0	0	0	1	1	0	1
r2308_Blood_Colon	0	1	0	0	0	0	0	0	0	0	0	0	0	1	0	0	0	0	0	0	0	0	0	0	0	0	0	0	1	0	1	1	0	0	0	0	0	0	0	0	0	0	1	0	0	0	0	0	1	0	0	0
r2312_Blood_Colon	0	1	0	0	0	0	0	0	0	0	0	0	0	1	0	0	0	0	0	0	0	0	0	0	0	0	0	0	0	0	1	1	0	0	0	0	0	0	0	0	0	0	0	0	0	0	0	0	1	0	0	0
r2342_Blood_Colon	0	1	0	0	0	0	0	1	1	0	1	0	0	0	1	0	1	0	1	0	0	0	0	0	1	0	0	1	0	1	0	0	1	0	1	0	0	0	0	1	1	0	0	0	1	0	0	0	0	0	0	0
r2353_Blood_Colon	0	1	1	1	1	0	0	1	1	0	1	0	1	1	1	1	1	1	0	0	0	0	1	0	0	0	0	0	0	0	1	1	1	1	0	0	0	0	1	0	0	0	0	1	1	1	0	0	0	0	0	0
r2505_Blood_Colon	0	1	1	1	1	0	0	1	1	0	1	0	1	1	1	1	1	1	0	1	0	0	1	0	0	1	0	0	0	0	1	1	1	1	1	0	0	0	1	0	0	0	0	1	1	1	0	0	1	0	1	1
r2525_Blood_Colon	0	1	0	0	1	1	0	0	0	0	1	0	1	1	1	1	1	1	0	1	0	0	0	0	0	0	0	0	0	0	0	1	1	0	0	0	0	0	0	0	0	0	0	0	0	1	0	0	0	0	0	0
r2526_Blood_Colon	0	1	0	0	1	1	0	0	0	0	1	0	1	1	1	1	1	1	0	1	0	0	0	0	0	0	0	0	0	0	0	1	1	0	0	0	0	0	0	0	0	0	0	0	0	1	0	0	0	0	0	0
r2532_Blood_Colon	0	1	0	0	1	1	0	0	0	0	1	0	1	1	1	1	1	1	0	1	0	0	0	0	0	0	0	0	0	0	0	1	1	0	0	0	0	0	0	0	0	0	0	0	0	1	0	0	0	0	0	0
r2534_Blood_Colon	0	1	0	0	1	1	0	0	0	0	1	0	1	1	1	1	1	1	0	1	0	0	0	0	0	0	0	0	0	0	0	1	1	0	0	0	0	0	0	0	0	0	0	0	0	1	0	0	0	0	0	0
r2535_Blood_Colon	0	1	0	0	1	1	0	0	0	0	1	0	1	1	1	1	1	1	0	1	0	0	0	0	0	0	0	0	0	0	0	1	1	0	0	0	0	0	0	0	0	0	0	0	0	1	0	0	0	0	0	0
ASCBSVCTtc_Blood_Colon	0	1	1	1	1	1	1	1	1	1	1	1	1	1	1	1	1	1	1	1	1	1	1	1	1	1	1	1	1	1	1	1	1	1	1	1	1	1	1	1	1	1	1	1	1	1	0	1	1	1	1	1
3HCO3_NAt_Blood_Colon	0	1	1	1	1	1	1	1	1	1	1	1	1	1	1	1	1	1	1	1	1	1	1	1	1	1	0	1	1	1	1	1	1	1	1	1	1	1	1	1	1	1	1	1	1	1	0	1	1	1	1	1
FE2DMT1_Blood_Colon	0	1	1	1	1	1	1	1	1	1	0	1	1	1	1	1	1	1	1	1	1	1	1	1	1	1	1	1	1	1	1	1	1	1	1	1	1	1	1	1	1	1	1	1	1	1	0	1	1	1	1	1
PTCRTD_Blood_Colon	0	1	0	0	1	1	1	1	1	0	1	1	1	1	1	1	1	1	1	1	1	0	0	1	1	1	1	1	1	1	1	1	1	1	1	1	1	1	1	1	0	1	0	1	1	0	0	1	1	1	1	1
IEX_cit_LPAREN_e_RPAREN__Blood_Colon_back	0	1	0	1	1	0	1	1	1	1	0	1	1	0	1	1	0	0	1	1	1	1	1	1	1	1	1	0	0	0	1	1	1	1	1	1	1	1	0	1	1	1	0	1	1	0	1	1	0	1	1	0
IEX_dag_hs_LPAREN_e_RPAREN__Blood_Colon_back	0	1	1	1	1	0	0	0	1	1	0	0	1	1	0	0	0	0	0	0	1	0	0	0	1	1	1	1	1	1	1	0	1	0	1	1	0	0	0	1	0	0	0	0	1	0	1	1	1	1	1	1
IEX_gthrd_LPAREN_e_RPAREN__Blood_Colon_back	0	1	0	0	0	1	0	0	1	1	0	1	0	0	0	0	0	0	0	0	0	0	0	0	1	1	1	0	1	0	0	0	0	0	1	1	0	0	0	1	0	0	0	0	0	0	1	1	0	1	0	0
IEX_leu_L_LPAREN_e_RPAREN__Blood_Colon_back	0	1	1	0	1	0	0	0	0	0	0	0	1	0	0	0	0	0	0	0	0	1	0	0	0	0	0	0	0	1	0	0	0	0	0	0	0	0	1	0	0	0	0	0	0	1	0	0	0	1	1	0
IEX_meoh_LPAREN_e_RPAREN__Blood_Colon_back	0	1	1	1	0	0	1	1	0	0	0	0	1	1	0	0	0	1	1	0	1	1	0	1	1	1	0	0	1	1	0	1	0	1	1	0	0	1	0	0	1	1	0	0	1	1	0	0	1	1	0	0
IEX_thymd_LPAREN_e_RPAREN__Blood_Colon_back	0	1	1	0	1	0	1	1	1	1	0	0	0	1	0	1	0	0	1	0	1	1	1	1	0	1	1	1	1	1	0	1	1	1	1	1	1	1	1	1	1	0	1	1	0	1	0	1	1	1	1	1
IEX_tststerone_LPAREN_e_RPAREN__Blood_Colon_back	0	1	0	0	0	0	0	0	0	0	1	0	0	0	0	0	0	0	0	0	0	0	0	0	0	0	0	0	0	0	0	0	0	0	0	0	0	0	0	0	0	0	0	0	0	0	0	0	0	0	1	0
IEX_fald_LPAREN_e_RPAREN__Blood_Colon_back	0	1	1	1	1	1	1	1	1	1	1	1	1	1	0	0	1	1	1	1	1	1	0	1	0	1	1	1	1	1	1	0	1	1	1	1	1	1	1	1	1	1	1	1	1	1	1	1	1	1	1	1
IEX_ptrc_LPAREN_e_RPAREN__Blood_Colon_back	0	1	0	0	1	1	1	1	1	0	1	1	1	1	1	1	1	1	1	1	1	0	0	1	1	1	1	1	1	1	1	1	1	1	1	1	1	1	1	1	0	1	0	1	1	0	0	1	1	1	1	1
CYTDt2r_Blood_Colon	0	1	1	1	1	1	1	1	1	1	1	1	1	1	1	1	1	1	1	1	1	0	1	1	0	1	1	1	1	0	0	0	1	1	0	0	1	1	1	1	1	0	1	1	1	1	1	1	1	1	1	1
rxn00695_LPAREN_c_RPAREN__Microbiome	0	1	1	1	1	1	1	1	1	1	1	1	1	1	1	1	1	1	1	1	1	1	1	1	1	1	1	1	1	1	1	1	1	1	1	0	1	1	1	1	1	1	1	1	1	1	1	1	1	1	1	1
rxn00780_LPAREN_c_RPAREN__Microbiome	0	1	1	1	1	1	1	0	0	1	1	0	1	1	0	0	1	1	1	1	1	1	1	1	0	0	1	0	1	1	0	0	1	1	0	0	0	1	1	1	1	1	1	1	1	0	1	1	1	1	1	1
rxn05154_LPAREN_c_RPAREN__Microbiome	0	1	1	1	1	1	1	1	1	1	1	1	1	1	1	1	1	1	1	1	1	0	1	1	1	1	1	0	1	0	1	1	1	1	1	1	1	1	1	0	0	1	1	1	1	1	0	1	1	1	1	1
rxn05164_LPAREN_c_RPAREN__Microbiome	0	1	1	1	1	1	1	1	1	1	1	1	1	1	1	1	1	1	1	1	1	0	1	1	1	1	1	0	1	1	1	1	1	1	1	1	1	1	1	1	0	1	1	1	1	1	0	1	1	1	1	1
rxn08280_LPAREN_c_RPAREN__Microbiome	0	1	1	1	1	1	1	1	1	1	1	1	1	1	1	1	1	1	1	1	1	0	1	1	1	1	1	1	1	1	1	1	1	1	1	1	1	1	1	1	0	1	1	1	1	1	0	1	1	1	1	1
IEX_tyr_L_LPAREN_e_RPAREN__Microbiome_back	0	1	1	1	0	0	0	1	0	0	1	1	1	1	0	0	0	0	1	0	1	1	0	0	0	0	0	0	0	0	1	0	0	0	0	1	0	0	1	1	0	1	0	0	0	0	0	1	1	0	1	1
IEX_glyc_LPAREN_e_RPAREN__Microbiome_back	0	1	0	0	0	0	0	0	0	0	0	0	0	0	0	0	1	0	0	0	0	0	0	0	0	1	0	0	0	0	0	0	0	0	0	0	0	0	0	0	0	0	0	0	0	0	0	1	1	0	0	1
IEX_pnto_R_LPAREN_e_RPAREN__Microbiome_back	0	1	1	1	1	1	1	1	1	1	1	1	1	1	1	1	1	1	1	1	1	1	1	1	1	1	1	1	1	1	1	1	1	1	1	0	1	1	1	1	1	1	1	1	1	1	1	1	1	1	1	1
rxn00354_LPAREN_c_RPAREN__Microbiome	0	1	1	1	1	1	1	1	1	1	0	0	1	1	1	1	0	0	1	1	1	1	1	1	1	1	1	0	1	1	1	1	1	1	1	1	0	1	1	1	1	1	1	1	1	1	1	1	1	1	1	1
rxn03245_LPAREN_c_RPAREN__Microbiome	0	1	1	1	1	1	1	1	1	1	1	1	1	1	1	1	1	1	1	1	1	1	1	1	1	1	1	1	1	1	1	1	1	1	1	0	1	1	1	0	1	1	1	1	1	1	1	1	1	1	1	1
rxn03246_LPAREN_c_RPAREN__Microbiome	0	1	1	1	1	1	1	1	1	1	1	1	1	1	1	1	1	1	1	1	1	1	1	1	1	1	1	1	1	1	1	1	1	1	1	0	1	1	1	1	1	1	1	1	1	1	1	1	1	1	1	1
rxn03247_LPAREN_c_RPAREN__Microbiome	0	1	1	1	1	1	1	1	1	1	1	1	1	1	1	1	1	1	1	1	1	1	1	1	1	1	1	1	1	1	1	1	1	1	1	0	1	1	1	1	1	1	1	1	1	1	1	1	1	1	1	1
rxn03253_LPAREN_c_RPAREN__Microbiome	0	1	1	1	1	0	1	1	1	1	1	1	1	1	1	0	0	0	0	1	1	1	1	1	0	0	1	1	1	1	0	1	1	1	1	1	0	0	1	1	1	1	0	1	1	1	1	1	0	1	1	1
rxn05197_LPAREN_c_RPAREN__Microbiome	0	1	1	1	1	1	1	1	1	1	1	1	1	1	1	1	1	1	1	1	1	1	1	1	1	1	1	1	1	1	1	1	1	1	1	1	1	1	1	1	1	1	1	1	1	1	1	1	1	1	1	1
IEX_ura_LPAREN_e_RPAREN__Microbiome	0	1	1	1	1	1	1	1	1	1	1	1	1	1	1	1	1	1	1	1	1	1	1	1	1	1	1	1	1	1	1	1	1	1	1	1	1	1	1	1	1	1	1	1	1	1	1	1	1	1	1	1
IEX_ura_LPAREN_e_RPAREN__Microbiome_back	0	1	1	1	1	1	1	1	1	1	1	1	1	1	1	1	1	1	1	1	1	1	1	1	1	1	1	1	1	1	1	1	1	1	1	1	1	1	1	1	1	1	1	1	1	1	1	1	1	1	1	1
rxn02005_LPAREN_c_RPAREN__Microbiome	0	1	1	1	1	0	1	1	1	1	1	1	1	1	1	0	1	1	1	1	1	1	1	1	0	1	1	0	1	0	1	0	0	0	1	1	1	1	1	0	0	1	0	1	1	1	0	1	0	1	1	0
rxn02332_LPAREN_c_RPAREN__Microbiome	0	1	1	1	1	1	1	1	0	1	1	1	1	1	1	0	1	1	1	1	1	0	1	1	0	1	1	0	0	0	1	0	0	0	1	1	0	1	1	0	0	1	0	1	1	1	0	1	1	1	1	1
rxn05147_LPAREN_c_RPAREN__Microbiome	0	1	1	1	1	1	1	1	1	1	1	1	1	1	1	1	1	1	1	1	1	1	1	1	1	1	1	1	1	1	1	1	1	1	1	0	1	1	1	1	0	1	1	1	1	1	1	1	1	1	1	1
rxn05161_LPAREN_c_RPAREN__Microbiome	0	1	1	1	1	1	0	0	1	1	1	0	1	0	1	0	1	1	1	1	0	0	1	1	0	0	1	0	1	0	0	0	0	0	1	1	0	0	1	0	0	1	0	0	1	1	0	1	1	1	1	1
rxn05168_LPAREN_c_RPAREN__Microbiome	0	1	1	1	1	1	0	0	1	1	1	0	1	0	1	0	1	0	0	1	0	0	1	1	0	0	1	0	1	0	0	1	0	0	1	1	0	0	1	0	0	1	0	1	1	1	0	1	1	1	1	1
rxn05169_LPAREN_c_RPAREN__Microbiome	0	1	1	1	1	1	0	0	1	1	1	0	1	0	1	0	1	0	0	1	0	0	1	1	0	0	1	0	1	0	0	0	0	0	1	1	0	0	1	0	0	1	0	0	1	1	0	1	1	1	1	1
IEX_mal_L_LPAREN_e_RPAREN__Microbiome_back	0	1	1	1	0	0	1	1	1	1	0	1	0	0	1	1	0	1	0	0	1	0	0	1	1	1	1	0	1	0	1	1	1	0	1	1	0	0	0	1	0	1	0	0	1	1	1	1	1	1	0	1
IEX_cellb_LPAREN_e_RPAREN__Microbiome	0	1	1	1	1	1	1	0	1	1	1	1	1	1	1	0	1	1	1	1	0	0	1	1	0	1	1	1	1	0	1	1	1	0	1	1	0	1	1	0	0	1	0	1	1	1	0	1	1	1	1	0
IEX_cellb_LPAREN_e_RPAREN__Microbiome_back	0	1	1	1	1	1	1	0	1	1	1	1	1	1	1	0	1	1	1	1	0	0	1	1	0	1	1	1	1	0	1	1	1	0	1	1	0	1	1	0	0	1	0	1	1	1	0	1	1	1	1	0
IEX_succ_LPAREN_e_RPAREN__Microbiome_back	0	1	0	0	0	0	1	1	1	1	0	1	0	0	0	1	0	1	0	0	0	0	0	0	1	1	1	0	1	0	1	0	0	0	0	1	1	0	0	1	0	0	0	0	1	1	0	1	0	0	0	1
IEX_cholate_LPAREN_e_RPAREN__Microbiome_back	0	1	0	0	0	0	0	0	0	0	1	1	1	0	0	0	0	0	0	0	0	0	1	0	0	0	1	1	0	0	1	0	0	0	0	0	0	0	0	0	0	0	0	0	0	0	0	1	1	0	0	0
IEX_3dhchol_LPAREN_e_RPAREN__Microbiome_back	0	1	1	1	1	1	1	0	1	1	1	1	1	1	0	1	1	1	1	1	0	1	1	1	1	0	1	1	1	1	1	0	0	1	1	1	1	1	1	1	1	1	1	1	0	0	0	1	1	1	1	1
rxn00178_LPAREN_c_RPAREN__Microbiome	0	1	1	1	1	1	1	1	1	1	1	1	1	1	1	1	1	1	1	1	1	1	1	1	1	1	1	1	1	1	1	1	1	1	1	0	1	1	1	0	1	1	1	1	1	1	1	1	1	1	1	1
rxn04942_LPAREN_c_RPAREN__Microbiome	0	1	0	0	1	0	1	1	1	1	0	1	1	1	1	1	0	0	1	1	0	1	0	1	1	0	1	1	1	1	1	0	0	1	1	0	0	0	1	1	1	1	0	0	0	0	0	0	1	0	1	0
rxn00149_LPAREN_c_RPAREN__Microbiome	0	1	1	1	1	1	1	1	0	1	1	1	1	1	1	1	1	1	1	0	1	1	1	1	1	1	1	1	1	1	1	1	1	1	1	1	1	1	1	1	1	1	1	1	1	1	1	1	1	1	1	1
rxn00508_LPAREN_c_RPAREN__Microbiome	0	1	1	1	0	1	1	1	0	1	1	1	1	1	1	0	1	1	1	0	1	1	1	1	1	1	1	1	1	1	1	1	1	0	1	1	1	1	1	0	0	1	1	1	0	1	1	1	1	1	0	1
rxn00509_LPAREN_c_RPAREN__Microbiome	0	1	0	1	1	1	0	0	1	1	0	0	1	0	0	0	0	0	0	0	0	0	1	1	0	0	0	1	0	1	1	1	1	0	1	1	1	0	1	0	0	0	1	1	1	1	1	1	1	1	1	1
rxn00779_LPAREN_c_RPAREN__Microbiome	0	1	0	1	1	1	1	1	1	1	0	0	0	0	1	0	0	0	0	0	1	1	1	1	1	1	1	1	1	1	0	1	1	1	1	1	1	1	1	0	1	1	1	1	0	1	1	1	1	1	1	1
rxn00858_LPAREN_c_RPAREN__Microbiome	0	1	1	1	1	1	1	1	1	1	1	1	1	1	1	1	1	1	1	1	0	0	1	0	0	1	0	0	0	0	0	1	0	0	0	0	0	1	0	0	0	0	0	1	1	1	1	0	1	1	1	1
rxn01201_LPAREN_c_RPAREN__Microbiome	0	1	1	1	1	1	0	1	1	1	1	1	1	0	1	1	1	0	1	1	1	1	1	1	0	1	1	1	1	1	0	0	1	1	1	1	0	1	1	0	0	1	0	1	0	0	1	1	1	0	1	1
rxn01273_LPAREN_c_RPAREN__Microbiome	0	1	0	1	1	1	1	1	0	1	1	1	0	1	0	0	1	1	0	0	1	0	1	1	1	1	1	1	1	1	1	1	1	1	1	1	1	1	1	1	0	1	1	1	0	1	1	1	1	0	1	1
rxn01451_LPAREN_c_RPAREN__Microbiome	0	1	1	1	1	1	1	1	1	1	1	1	1	1	1	1	1	1	1	1	1	0	1	0	1	1	1	1	1	0	1	1	1	1	1	0	1	1	1	0	0	1	1	1	1	1	1	1	1	1	1	1
rxn01452_LPAREN_c_RPAREN__Microbiome	0	1	1	1	1	1	1	1	1	1	1	1	1	1	1	1	1	1	1	1	1	0	1	0	1	1	1	0	1	0	1	1	1	0	1	0	1	1	1	0	0	1	1	1	1	1	1	1	1	1	1	1
rxn01840_LPAREN_c_RPAREN__Microbiome	0	1	1	1	1	1	1	1	1	1	1	1	1	1	1	1	1	1	0	1	1	1	1	1	1	1	1	1	1	1	0	1	1	1	1	1	1	1	1	1	1	1	1	1	0	1	1	1	1	1	1	1
rxn01841_LPAREN_c_RPAREN__Microbiome	0	1	1	1	1	1	1	1	1	1	1	1	1	1	1	1	1	1	0	1	1	1	1	1	1	1	1	1	1	1	0	1	1	1	1	1	1	1	1	1	1	1	1	1	0	1	1	1	1	1	1	1
rxn01923_LPAREN_c_RPAREN__Microbiome	0	1	1	1	1	1	1	1	1	1	1	1	1	1	1	1	1	1	1	1	1	1	1	1	1	1	1	1	1	1	1	1	1	1	1	1	1	1	1	0	1	1	1	1	1	1	1	1	1	1	1	1
rxn01943_LPAREN_c_RPAREN__Microbiome	0	1	0	1	0	1	1	1	0	0	0	1	1	1	0	1	1	1	0	0	1	0	1	1	1	0	0	1	1	0	0	1	1	1	1	1	1	1	1	0	0	1	1	1	0	1	1	1	1	0	0	1
rxn02167_LPAREN_c_RPAREN__Microbiome	0	1	1	1	1	1	1	1	1	1	1	1	1	1	1	1	1	1	1	1	1	0	1	0	1	1	1	1	1	0	1	1	1	1	1	0	1	1	1	0	0	1	1	1	1	1	1	1	1	1	1	1
rxn02181_LPAREN_c_RPAREN__Microbiome	0	1	1	1	1	1	1	1	1	1	1	1	1	1	1	1	1	1	1	1	1	0	1	0	1	1	1	1	1	0	1	1	1	1	1	0	1	1	1	0	0	1	1	1	1	1	1	1	1	1	1	1
rxn02382_LPAREN_c_RPAREN__Microbiome	0	1	1	1	1	1	1	1	1	1	1	1	1	1	1	1	1	1	1	1	1	0	1	0	1	1	1	1	1	1	1	1	1	1	1	0	1	1	1	0	0	1	1	1	1	1	1	1	1	1	1	1
rxn03289_LPAREN_c_RPAREN__Microbiome	0	1	1	1	1	1	1	1	1	1	1	1	1	1	1	1	1	1	1	1	1	0	1	0	1	1	1	0	1	0	1	1	1	1	1	0	1	1	1	0	0	1	1	1	1	1	1	1	1	1	1	1
rxn03340_LPAREN_c_RPAREN__Microbiome	0	1	0	1	1	1	1	1	0	1	1	1	0	0	1	0	0	0	0	0	1	1	1	1	1	1	0	1	1	1	0	1	1	1	1	1	1	1	1	0	1	1	1	1	0	1	1	1	1	1	1	1
rxn03341_LPAREN_c_RPAREN__Microbiome	0	1	0	1	1	1	1	1	0	1	1	1	0	0	1	0	0	0	0	0	1	1	1	1	1	1	0	1	1	1	0	1	1	1	1	1	1	1	1	0	1	1	1	1	0	1	1	1	1	1	1	1
rxn06510_LPAREN_c_RPAREN__Microbiome	0	1	1	1	1	1	1	1	1	1	1	1	1	1	1	1	1	1	1	1	1	0	1	0	1	1	1	1	1	1	1	1	1	1	1	1	1	1	1	0	0	1	1	1	1	1	1	1	1	1	1	1
rxn06777_LPAREN_c_RPAREN__Microbiome	0	1	1	1	1	1	1	1	1	1	1	1	1	1	1	1	1	1	1	1	1	0	1	0	1	1	1	1	1	1	1	1	1	1	1	1	1	1	1	0	0	1	1	1	1	1	1	1	1	1	1	1
rxn08111_LPAREN_c_RPAREN__Microbiome	0	1	0	1	1	1	1	1	0	1	1	1	0	0	1	0	0	0	0	0	1	1	1	1	1	1	0	1	1	1	0	1	1	1	1	1	1	1	1	0	1	1	1	1	0	1	1	1	1	1	1	1
rxn08700_LPAREN_c_RPAREN__Microbiome	0	1	1	1	1	1	1	1	1	1	1	1	1	1	1	1	1	1	1	1	1	0	1	0	1	1	1	1	1	0	1	1	1	0	1	0	1	1	1	0	0	1	1	1	1	1	1	1	1	1	1	1
rxn11810_LPAREN_c_RPAREN__Microbiome	0	1	0	1	1	1	1	1	0	1	1	1	0	0	1	0	0	0	0	0	1	1	1	1	1	1	0	1	1	1	0	1	1	1	1	1	1	1	1	0	1	1	1	1	0	1	1	1	1	1	1	1
rxn11811_LPAREN_c_RPAREN__Microbiome	0	1	0	1	1	1	1	1	0	1	1	1	0	0	1	0	0	0	0	0	1	1	1	1	1	1	0	1	1	1	0	1	1	1	1	1	1	1	1	0	1	1	1	1	0	1	1	1	1	1	1	1
rxn15399_LPAREN_c_RPAREN__Microbiome	0	1	1	1	1	1	1	1	1	1	1	1	1	1	1	1	1	1	1	1	1	0	1	0	1	1	1	1	1	1	1	1	1	1	1	0	1	1	1	0	0	1	1	1	1	1	1	1	1	1	1	1
rxn15400_LPAREN_c_RPAREN__Microbiome	0	1	1	1	1	1	1	1	1	1	1	1	1	1	1	1	1	1	1	1	1	0	1	0	1	1	1	1	1	1	1	1	1	1	1	0	1	1	1	0	0	1	1	1	1	1	1	1	1	1	1	1
rxn15495_LPAREN_c_RPAREN__Microbiome	0	1	1	1	1	1	1	1	1	1	1	1	1	1	1	1	1	1	1	1	1	0	1	0	1	1	1	0	1	0	1	1	1	1	1	0	1	1	1	0	0	1	1	1	1	1	1	1	1	1	1	1
rxn15510_LPAREN_c_RPAREN__Microbiome	0	1	1	1	1	1	1	1	1	1	1	1	1	1	1	1	1	1	1	1	1	1	1	1	1	1	1	1	1	1	1	1	1	0	1	1	1	1	1	0	1	1	1	1	1	1	1	1	1	1	1	1
rxn38971_LPAREN_c_RPAREN__Microbiome	0	1	1	1	0	1	1	1	1	0	1	1	1	1	1	0	1	1	1	1	1	1	1	1	1	0	1	1	1	1	1	1	1	0	1	1	1	1	1	0	1	1	1	1	0	1	1	1	1	1	0	1
rxn43573_LPAREN_c_RPAREN__Microbiome	0	1	1	1	1	1	1	0	1	0	1	0	1	1	1	1	1	1	1	1	1	1	1	1	0	0	1	1	1	0	1	0	0	1	1	1	1	0	1	0	1	1	1	1	1	1	0	1	1	1	1	1
rxn90029_LPAREN_c_RPAREN__Microbiome	0	1	1	1	1	1	1	1	1	1	1	1	1	1	1	1	1	1	1	1	1	0	1	1	1	1	1	1	1	0	1	1	1	1	1	0	1	1	1	0	0	1	1	1	1	1	1	1	1	1	1	1
rxn00429_LPAREN_c_RPAREN__Microbiome	0	1	1	1	1	1	1	1	0	1	1	1	1	1	0	0	1	1	1	1	1	1	1	1	0	1	1	1	1	1	0	0	1	1	1	1	1	1	1	1	1	1	1	1	0	1	1	1	1	0	1	1
IEX_C02528_LPAREN_e_RPAREN__Microbiome_back	0	1	0	0	0	0	0	0	0	1	0	0	0	0	0	0	0	0	0	0	0	0	0	0	0	0	0	0	0	0	0	0	0	0	0	0	0	0	0	0	0	0	0	0	0	1	0	0	0	0	0	0
rxn00944_LPAREN_c_RPAREN__Microbiome	0	1	1	1	1	0	1	1	1	1	1	1	0	0	1	1	0	0	1	1	0	1	1	1	1	1	1	0	1	1	0	1	1	1	0	0	0	1	1	1	1	1	1	1	0	1	1	0	1	1	1	1
rxn00946_LPAREN_c_RPAREN__Microbiome	0	1	1	1	1	0	1	1	1	1	1	1	0	0	1	1	0	0	1	1	1	1	1	1	1	1	1	1	1	1	1	1	1	1	1	0	0	1	1	1	1	1	1	1	1	1	1	0	1	1	1	1
rxn01247_LPAREN_c_RPAREN__Microbiome	0	1	1	1	1	0	1	1	1	1	1	1	0	0	1	1	0	0	1	1	1	1	1	1	1	1	1	1	1	1	1	1	1	1	0	0	0	1	1	1	1	1	1	1	1	1	1	0	1	1	1	1
rxn13954_LPAREN_c_RPAREN__Microbiome	0	1	1	1	1	1	0	1	1	1	1	1	1	1	1	1	1	0	1	1	1	1	1	1	0	1	1	0	1	1	1	1	1	1	1	0	1	0	1	1	0	1	1	1	1	1	1	0	1	1	1	1
rxn15877_LPAREN_c_RPAREN__Microbiome	0	1	0	1	1	1	1	1	1	1	1	1	1	1	1	1	1	1	1	1	1	1	1	1	1	1	1	0	1	1	0	1	0	1	1	0	1	0	1	1	0	1	1	1	1	1	0	1	1	1	1	1
rxn01105_LPAREN_c_RPAREN__Microbiome	0	1	0	0	0	1	0	0	1	0	1	1	1	1	1	1	1	1	1	1	0	1	0	1	1	0	1	0	0	1	1	0	0	0	0	1	0	0	0	1	1	0	0	0	0	1	1	1	1	0	0	0
rxn00776_LPAREN_c_RPAREN__Microbiome	0	1	1	1	0	1	1	0	1	1	0	1	1	1	1	1	1	1	0	0	1	0	1	1	0	0	0	0	1	1	0	0	1	1	0	0	0	0	1	1	1	1	1	0	1	1	1	0	1	1	1	1
rxn15113_LPAREN_c_RPAREN__Microbiome	0	1	1	1	0	1	1	0	1	1	0	1	1	1	1	1	1	1	0	0	1	0	1	1	0	0	0	0	1	1	0	0	1	1	0	0	0	0	1	1	1	1	1	0	1	1	1	0	1	1	1	1
rxn03628_LPAREN_c_RPAREN__Microbiome	0	1	1	1	1	0	1	1	1	1	1	1	1	1	1	1	1	1	1	1	1	0	1	0	1	1	1	1	1	1	1	1	1	1	1	0	0	1	1	1	0	1	1	1	1	0	0	1	1	1	1	1
rxn08153_LPAREN_c_RPAREN__Microbiome	0	1	1	1	1	1	1	1	1	0	1	1	1	1	1	1	1	1	1	1	1	1	1	1	1	1	0	0	1	1	1	1	1	1	1	0	1	1	1	1	1	1	1	1	1	1	0	1	1	1	1	1
rxn01506_LPAREN_c_RPAREN__Microbiome	0	1	1	1	1	1	1	0	0	1	1	1	1	1	1	1	1	1	1	1	0	1	1	1	1	0	1	0	0	1	0	0	1	0	1	1	1	0	1	1	0	1	1	1	0	1	1	1	1	1	1	1
rxn02260_LPAREN_c_RPAREN__Microbiome	0	1	1	1	1	1	1	1	1	1	1	1	1	1	1	1	1	1	1	1	1	0	1	0	1	1	1	1	1	0	1	1	1	0	1	0	1	1	1	0	0	0	1	1	1	1	1	1	1	1	1	1
rxn02261_LPAREN_c_RPAREN__Microbiome	0	1	1	1	1	1	1	0	0	1	1	1	1	1	1	1	1	1	1	1	1	0	1	0	1	1	0	1	1	0	1	1	1	1	1	0	1	1	1	0	0	1	1	1	1	1	1	1	1	1	1	1
rxn02406_LPAREN_c_RPAREN__Microbiome	0	1	1	1	1	1	1	0	0	1	1	1	1	1	1	1	1	1	1	1	1	0	1	1	1	1	1	1	1	0	1	1	1	1	1	0	1	1	1	0	0	0	1	1	1	1	1	1	1	1	1	1
rxn02934_LPAREN_c_RPAREN__Microbiome	0	1	1	1	1	1	1	0	0	1	1	1	1	1	1	1	1	1	1	1	1	0	1	1	1	1	1	1	0	0	1	1	1	0	1	0	1	1	1	1	1	1	1	1	0	1	1	0	1	1	1	1
rxn02949_LPAREN_c_RPAREN__Microbiome	0	1	1	1	1	1	1	0	0	1	1	1	1	1	1	1	1	1	1	1	1	0	1	0	1	1	0	1	1	0	1	1	1	0	1	0	1	1	1	0	0	0	1	1	1	1	1	1	1	1	1	1
rxn03241_LPAREN_c_RPAREN__Microbiome	0	1	1	1	1	1	1	1	1	1	1	1	1	1	1	1	1	1	1	1	1	0	1	0	1	1	1	1	1	1	1	1	1	1	1	1	1	1	1	0	0	1	1	1	1	1	1	1	1	1	1	1
rxn03433_LPAREN_c_RPAREN__Microbiome	0	1	1	1	1	1	1	0	0	1	1	1	1	1	1	1	1	1	1	1	1	0	1	0	1	1	0	1	1	0	1	1	1	0	1	0	1	1	1	0	0	0	1	1	1	1	1	1	1	1	1	1
rxn08413_LPAREN_c_RPAREN__Microbiome	0	1	1	1	1	1	1	1	1	1	1	1	1	1	1	1	1	1	1	1	1	0	1	0	1	1	1	1	1	0	1	1	1	0	1	0	1	1	1	0	0	1	1	1	1	1	1	1	1	1	1	1
rxn11152_LPAREN_c_RPAREN__Microbiome	0	1	1	1	1	1	1	1	1	1	1	1	1	1	1	1	1	1	1	1	1	1	1	1	1	1	1	1	1	1	1	1	1	1	1	1	1	1	1	0	1	1	1	1	1	1	1	1	1	1	1	1
rxn15401_LPAREN_c_RPAREN__Microbiome	0	1	1	1	1	1	1	1	1	1	1	1	1	1	1	1	1	1	1	1	1	1	1	1	1	1	1	1	1	1	1	1	1	0	1	1	1	1	1	0	1	1	1	1	1	1	1	1	1	1	1	1
rxn15094_LPAREN_c_RPAREN__Microbiome	0	1	1	1	1	1	1	1	1	1	1	1	1	1	1	1	1	1	1	1	1	1	1	1	1	1	1	1	1	1	1	1	1	0	1	1	1	1	1	0	1	1	1	1	1	1	1	1	1	1	1	1
rxn38972_LPAREN_c_RPAREN__Microbiome	0	1	1	1	1	1	1	1	1	1	0	1	1	1	1	1	1	1	1	1	1	1	1	1	1	1	1	1	1	1	1	1	1	0	1	1	1	1	1	0	1	1	1	1	1	1	1	1	1	1	1	1
rxn01280_LPAREN_c_RPAREN__Microbiome	0	1	1	1	1	1	1	1	1	1	1	0	1	1	1	1	1	1	0	1	1	1	1	1	1	1	1	1	1	1	0	1	0	1	0	0	1	0	1	1	1	1	1	1	1	1	0	1	1	1	1	1
rxn15219_LPAREN_c_RPAREN__Microbiome	0	1	0	0	0	1	0	0	1	1	1	1	1	0	1	1	0	1	1	1	1	1	0	1	0	0	0	1	1	1	0	0	1	1	1	1	0	0	0	1	1	1	0	0	0	0	0	1	0	0	1	0
rxn15545_LPAREN_c_RPAREN__Microbiome	0	1	1	1	1	1	0	0	1	0	1	0	0	1	1	1	0	0	1	1	1	1	1	0	0	0	0	1	0	0	1	1	1	0	1	1	0	0	0	0	0	1	0	1	0	0	0	1	0	0	1	1
rxn15546_LPAREN_c_RPAREN__Microbiome	0	1	1	1	1	1	0	0	1	0	1	0	0	1	1	1	0	0	1	1	1	1	1	0	0	0	0	1	0	0	1	1	1	0	1	1	0	0	0	0	0	1	0	1	0	0	0	1	0	0	1	1
rxn00901_LPAREN_c_RPAREN__Microbiome	0	1	0	0	1	0	1	1	0	1	0	1	1	1	0	0	1	1	1	0	1	0	0	1	1	1	1	0	1	0	1	0	0	1	1	0	0	0	0	1	1	0	0	0	1	0	1	0	0	1	1	0
rxn00286_LPAREN_c_RPAREN__Microbiome	0	1	1	1	0	1	0	1	1	1	1	1	1	1	1	1	1	1	1	1	1	1	1	1	0	0	1	1	1	1	1	0	0	1	0	0	1	0	1	1	0	1	0	1	1	1	0	1	1	0	1	1
rxn01734_LPAREN_c_RPAREN__Microbiome	0	1	1	1	1	1	1	0	1	0	1	1	0	1	1	1	1	1	1	1	1	1	1	0	0	0	1	1	1	0	1	0	0	1	1	0	0	0	1	0	0	1	1	1	1	0	0	1	1	0	1	1
rxn37813_LPAREN_c_RPAREN__Microbiome	0	1	1	0	0	1	0	0	0	0	1	1	1	1	0	1	0	1	1	1	1	0	1	0	0	0	0	0	1	1	1	0	1	0	0	1	1	0	0	0	0	1	0	1	0	0	1	0	0	0	1	0
rxn00491_LPAREN_c_RPAREN__Microbiome	0	1	0	0	0	0	0	0	0	0	1	1	1	1	0	1	0	0	1	0	0	1	0	0	0	0	0	0	1	0	0	0	0	0	0	1	0	0	0	0	1	0	0	0	0	0	0	0	0	1	0	0
rxn00550_LPAREN_c_RPAREN__Microbiome	0	1	1	1	1	1	1	1	0	1	1	1	1	1	1	1	1	1	1	1	0	1	1	0	0	0	1	1	0	1	1	0	1	0	0	1	1	0	1	0	0	1	0	0	1	1	0	1	0	1	1	0
rxn00855_LPAREN_c_RPAREN__Microbiome	0	1	0	0	0	0	0	0	0	0	1	1	1	1	0	1	0	0	1	0	0	1	0	0	0	0	0	0	1	0	0	0	0	0	0	1	0	0	0	0	1	0	0	0	0	0	0	0	0	1	0	0
rxn01242_LPAREN_c_RPAREN__Microbiome	0	1	1	0	1	1	0	0	0	0	1	1	1	1	1	1	0	1	1	1	1	1	1	1	0	0	0	1	1	0	1	1	0	0	1	1	0	0	1	0	0	0	0	0	0	1	0	1	1	0	1	1
rxn07430_LPAREN_c_RPAREN__Microbiome	0	1	1	0	0	0	0	0	0	0	1	1	1	1	0	0	0	0	1	1	0	1	1	0	0	0	0	0	1	0	0	0	0	0	0	1	0	0	0	0	1	0	0	0	0	0	0	0	0	0	0	0
rxn07431_LPAREN_c_RPAREN__Microbiome	0	1	1	0	0	0	0	0	0	0	1	1	1	1	0	0	0	0	1	1	0	1	1	0	0	0	0	0	1	0	0	0	0	0	0	1	0	0	0	0	1	0	0	0	0	0	0	0	0	0	0	0
rxn07432_LPAREN_c_RPAREN__Microbiome	0	1	1	0	0	0	0	0	0	0	1	1	1	1	0	0	0	0	1	1	0	1	1	0	0	0	0	0	1	0	0	0	0	0	0	1	0	0	0	0	1	0	0	0	0	0	0	0	0	0	0	0
rxn07433_LPAREN_c_RPAREN__Microbiome	0	1	1	0	0	0	0	0	0	0	1	1	1	1	0	0	0	0	1	1	0	1	1	0	0	0	0	0	1	0	0	0	0	0	0	1	0	0	0	0	1	0	0	0	0	0	0	0	0	0	0	0
rxn07434_LPAREN_c_RPAREN__Microbiome	0	1	1	0	0	0	0	0	0	0	1	1	1	1	0	0	0	0	1	1	0	1	1	0	0	0	0	0	1	0	0	0	0	0	0	1	0	0	0	0	1	0	0	0	0	0	0	0	0	0	0	0
rxn07435_LPAREN_c_RPAREN__Microbiome	0	1	1	0	0	0	0	0	0	0	1	1	1	1	0	0	0	0	1	1	0	1	1	0	0	0	0	0	1	0	0	0	0	0	0	1	0	0	0	0	1	0	0	0	0	0	0	0	0	0	0	0
rxn13229_LPAREN_c_RPAREN__Microbiome	0	1	1	0	0	0	1	1	0	0	1	1	1	1	0	1	1	1	1	1	0	1	0	0	0	0	1	0	0	1	1	0	0	0	0	1	1	0	0	0	0	0	0	0	0	0	0	0	0	1	1	0
rxn13301_LPAREN_c_RPAREN__Microbiome	0	1	0	0	0	0	0	0	0	0	1	1	1	1	0	1	0	0	1	0	0	1	0	0	0	0	0	0	1	0	0	0	0	0	0	1	0	0	0	0	1	0	0	0	0	0	0	0	0	1	0	0
rxn13339_LPAREN_c_RPAREN__Microbiome	0	1	1	0	0	0	0	0	0	0	1	1	1	1	0	1	0	0	1	1	0	1	1	0	1	0	0	0	1	0	0	0	0	0	1	1	0	0	0	0	1	0	0	0	0	0	0	0	0	0	0	0
rxn15361_LPAREN_c_RPAREN__Microbiome	0	1	1	1	1	1	1	1	0	1	1	1	1	1	1	1	1	1	1	1	1	1	1	0	0	0	1	0	0	1	1	0	1	0	0	1	1	0	1	0	0	1	0	0	1	1	0	1	0	1	1	1
rxn16114_LPAREN_c_RPAREN__Microbiome	0	1	0	0	0	0	0	0	0	0	1	1	1	1	0	1	0	0	1	0	0	1	0	0	0	0	0	0	1	0	0	0	0	0	0	1	0	0	0	0	1	0	0	0	0	0	0	0	0	1	0	0
IEX_crn_LPAREN_e_RPAREN__Microbiome	0	1	0	0	0	1	0	0	0	1	1	0	1	1	0	0	0	0	0	0	1	0	1	0	0	0	0	1	1	0	0	0	0	0	1	1	0	0	0	0	0	1	0	1	0	0	0	1	0	0	1	1
IEX_crn_LPAREN_e_RPAREN__Microbiome_back	0	1	0	0	0	1	0	0	0	1	1	0	1	1	0	0	0	0	0	0	1	0	1	0	0	0	0	1	1	0	0	0	0	0	1	1	0	0	0	0	0	1	0	1	0	0	0	1	0	0	1	1
rxn13933_LPAREN_c_RPAREN__Microbiome	0	1	0	0	0	0	0	0	0	0	1	1	1	1	0	1	0	0	1	0	0	1	0	0	0	0	0	0	1	0	0	0	0	0	0	1	0	0	0	0	1	0	0	0	0	0	0	0	0	1	0	0
rxn01389_LPAREN_c_RPAREN__Microbiome	0	1	1	1	1	1	1	1	1	0	1	1	1	1	0	0	1	1	1	1	1	0	1	1	1	1	0	0	0	0	1	1	1	0	1	0	1	1	1	0	0	1	1	1	1	1	0	1	1	1	1	1
rxn00333_LPAREN_c_RPAREN__Microbiome	0	1	1	0	0	0	1	1	0	0	0	1	1	1	0	0	1	1	1	1	0	0	0	0	0	0	0	0	0	1	1	0	0	0	0	1	0	0	0	0	0	0	0	0	0	0	0	0	0	0	0	0
IEX_akg_LPAREN_e_RPAREN__Microbiome_back	0	1	0	0	0	0	1	1	1	0	0	0	0	1	0	0	0	1	0	0	0	0	0	0	0	0	1	0	1	0	1	0	1	0	0	1	1	0	1	1	0	0	0	0	1	0	1	0	0	1	0	0
rxn08139_LPAREN_c_RPAREN__Microbiome	0	1	1	0	1	0	0	0	0	0	1	1	0	0	0	0	0	0	1	1	0	0	1	0	1	1	0	0	0	0	0	0	0	0	0	0	0	0	0	0	0	0	0	1	0	0	0	0	0	0	1	0
rxn08573_LPAREN_c_RPAREN__Microbiome	0	1	1	0	1	0	0	0	0	0	1	1	0	0	0	0	0	0	1	1	0	0	1	0	1	1	0	0	0	0	0	0	0	0	0	0	0	0	0	0	0	0	0	1	0	0	0	0	0	0	1	0
rxn10144_LPAREN_c_RPAREN__Microbiome	0	1	1	0	1	0	0	0	0	0	1	1	1	1	0	0	0	0	1	1	0	0	1	0	1	1	0	0	0	0	0	1	1	1	0	0	0	0	0	0	0	0	0	1	1	0	0	0	0	0	1	0
rxn01971_LPAREN_c_RPAREN__Microbiome	0	1	1	1	1	1	1	1	0	1	1	1	1	1	1	1	1	1	1	1	1	1	1	0	0	0	1	1	0	1	1	0	1	0	0	1	1	0	1	0	0	1	0	0	1	1	0	1	0	1	1	1
rxn03643_LPAREN_c_RPAREN__Microbiome	0	1	0	0	0	1	1	1	1	1	1	0	1	0	0	0	0	0	1	0	0	0	0	1	0	1	1	0	1	0	1	0	0	1	1	1	1	1	1	0	0	1	1	0	1	1	1	0	1	1	0	0
rxn02933_LPAREN_c_RPAREN__Microbiome	0	1	1	1	1	1	1	0	0	1	1	1	1	1	1	1	1	1	1	1	1	0	1	1	1	1	1	1	0	0	1	1	1	0	1	0	1	1	1	1	1	1	1	1	0	1	1	0	1	1	1	1
rxn03644_LPAREN_c_RPAREN__Microbiome	0	1	0	0	0	1	1	1	1	1	1	0	1	0	0	0	0	0	1	0	0	0	0	1	0	1	1	0	1	0	1	0	0	1	1	1	1	1	1	0	0	1	1	0	1	1	1	0	1	1	0	0
rxn09377_LPAREN_c_RPAREN__Microbiome	0	1	0	0	1	0	0	1	0	0	0	1	1	1	0	0	1	1	1	0	0	0	0	0	0	0	0	0	0	0	0	0	0	0	0	0	0	0	0	0	0	0	1	0	0	0	0	0	0	0	0	1
rxn01383_LPAREN_c_RPAREN__Microbiome	0	1	1	1	0	1	0	0	0	1	1	0	1	0	0	1	1	0	1	0	0	0	1	1	0	0	0	0	1	1	0	0	1	0	0	0	0	0	0	0	0	0	1	1	0	0	0	1	0	0	1	1
rxn15276_LPAREN_c_RPAREN__Microbiome	0	1	1	1	0	1	0	0	0	1	1	0	1	0	0	1	1	0	1	0	0	0	1	1	0	0	0	0	1	1	0	0	1	0	0	0	0	0	0	0	0	0	1	1	0	0	0	1	0	0	1	1
rxn00673_LPAREN_c_RPAREN__Microbiome	0	1	0	0	1	1	1	1	1	1	1	1	1	1	1	1	1	1	1	1	1	0	0	1	1	1	0	1	0	0	1	1	1	0	1	0	0	1	1	0	0	1	0	0	1	0	1	1	0	1	0	1
rxn15112_LPAREN_c_RPAREN__Microbiome	0	1	0	1	0	0	1	0	1	1	1	1	0	0	1	0	0	0	1	0	1	1	1	1	1	0	0	1	1	1	1	1	1	0	0	0	0	1	1	1	1	1	0	0	1	1	0	0	0	0	0	0
rxn11216_LPAREN_c_RPAREN__Microbiome	0	1	1	0	1	1	1	0	0	0	1	0	0	0	0	0	1	1	1	0	0	0	1	1	0	0	0	1	1	1	0	1	0	0	0	0	0	0	0	0	0	1	1	1	1	0	0	1	1	1	1	1
rxn05527_LPAREN_c_RPAREN__Microbiome	0	1	0	1	1	1	0	0	1	0	0	1	1	1	1	0	0	1	1	0	0	0	1	1	1	1	1	1	1	1	1	1	1	1	1	0	0	1	1	1	1	1	1	1	0	1	1	0	1	0	1	1
IEX_csn_LPAREN_e_RPAREN__Microbiome	0	1	0	1	1	1	0	0	1	0	0	1	1	1	1	0	0	1	1	0	0	0	1	1	1	1	1	1	1	1	1	1	1	1	1	0	0	1	1	1	1	1	1	1	0	1	1	0	1	0	1	1
IEX_csn_LPAREN_e_RPAREN__Microbiome_back	0	1	0	1	1	1	0	0	0	0	0	1	1	0	1	0	0	1	1	0	0	0	1	1	1	1	1	1	1	1	1	1	1	1	1	0	0	1	1	1	1	1	1	1	0	1	1	0	1	0	1	1
rxn15058_LPAREN_c_RPAREN__Microbiome	0	1	1	1	1	1	0	1	1	1	0	1	0	0	0	0	1	0	1	0	0	0	0	1	0	1	0	0	0	0	1	1	1	0	0	1	1	1	0	1	0	0	0	0	1	0	1	1	1	1	1	1
rxn03641_LPAREN_c_RPAREN__Microbiome	0	1	0	0	0	0	0	0	0	0	1	0	0	0	0	0	1	0	1	1	0	0	0	0	0	0	1	0	0	0	0	0	0	0	0	0	0	0	0	0	0	0	0	0	0	1	0	0	0	0	0	0
rxn05521_LPAREN_c_RPAREN__Microbiome	0	1	1	0	0	1	1	1	1	1	1	1	1	1	0	0	1	1	1	1	1	1	0	0	1	1	1	0	1	0	1	0	1	1	0	0	1	1	0	1	1	0	1	0	1	1	1	0	1	1	0	0
rxn31225_LPAREN_c_RPAREN__Microbiome	0	1	0	0	0	0	0	0	0	0	1	0	0	0	0	0	1	0	1	1	0	0	0	0	0	0	1	0	0	0	0	0	0	0	0	0	0	0	0	0	0	0	0	0	0	1	0	0	0	0	0	0
rxn03840_LPAREN_c_RPAREN__Microbiome	0	1	0	0	0	1	0	1	1	1	1	1	1	0	0	0	1	1	0	1	0	1	0	1	0	0	0	0	1	0	0	0	0	0	0	0	1	1	0	1	0	0	1	0	1	1	1	0	0	0	1	1
IEX_cpd07333_LPAREN_e_RPAREN__Microbiome	0	1	0	0	0	1	0	1	1	1	1	1	1	0	0	0	1	1	0	1	0	1	0	1	0	0	0	0	1	0	0	0	0	0	0	0	1	0	0	1	0	0	1	0	1	1	1	0	0	0	0	0
IEX_cpd07333_LPAREN_e_RPAREN__Microbiome_back	0	1	0	0	0	1	0	1	1	1	1	1	1	0	0	0	1	1	0	1	0	1	0	1	0	0	0	0	1	0	0	0	0	0	0	0	1	0	0	1	0	0	1	0	1	1	1	0	0	0	0	0
rxn06990_LPAREN_c_RPAREN__Microbiome	0	1	0	1	0	1	0	0	0	1	1	1	0	0	1	1	1	1	1	1	1	1	1	1	0	0	0	0	1	0	0	0	0	0	0	0	1	0	1	0	0	0	0	0	0	1	0	0	0	0	0	1
rxn05235_LPAREN_c_RPAREN__Microbiome	0	1	1	1	0	1	1	0	1	1	1	0	1	1	0	0	0	0	1	0	0	0	1	1	0	0	1	0	1	0	0	0	1	1	0	0	0	0	1	1	1	0	1	0	1	1	0	1	0	1	0	1
rxn07450_LPAREN_c_RPAREN__Microbiome	0	1	1	1	0	0	0	0	0	0	1	0	1	0	1	0	1	1	0	1	1	0	1	0	0	0	0	0	1	0	0	0	0	1	0	0	0	0	1	0	0	0	0	1	0	1	0	0	1	0	1	1
rxn15082_LPAREN_c_RPAREN__Microbiome	0	1	0	0	1	0	0	0	0	1	0	0	0	0	0	0	0	0	0	0	0	1	0	0	0	0	0	0	0	0	0	0	0	0	0	1	0	0	0	0	1	1	0	1	0	0	0	1	0	1	1	0
rxn08865_LPAREN_c_RPAREN__Microbiome	0	1	0	0	0	0	0	1	0	0	0	1	1	1	0	0	1	1	1	0	0	0	0	0	0	0	0	0	0	0	0	0	0	0	0	0	0	0	0	0	0	0	0	0	0	0	0	0	0	0	0	0
rxn34241_LPAREN_c_RPAREN__Microbiome	0	1	0	0	0	0	0	1	0	0	0	1	1	1	0	0	1	1	1	0	0	0	0	0	0	0	0	0	0	0	0	0	0	0	0	0	0	0	0	0	0	0	0	0	0	0	0	0	0	0	0	0
rxn03290_LPAREN_c_RPAREN__Microbiome	0	1	1	1	1	1	1	1	1	1	1	1	1	1	1	1	1	1	1	1	1	0	1	0	1	1	1	0	1	0	1	1	1	1	1	0	1	1	1	0	0	1	1	1	1	1	1	1	1	1	1	1
rxn15496_LPAREN_c_RPAREN__Microbiome	0	1	1	1	1	1	1	1	1	1	1	1	1	1	1	1	1	1	1	1	1	0	1	0	1	1	1	0	1	0	1	1	1	1	1	0	1	1	1	0	0	1	1	1	1	1	1	1	1	1	1	1
rxn01480_LPAREN_c_RPAREN__Microbiome	0	1	1	1	1	1	1	0	0	1	1	1	1	1	1	1	1	1	1	1	1	0	1	1	1	1	1	1	1	0	1	1	1	1	1	0	1	1	1	0	0	0	1	1	1	1	1	1	1	1	1	1
rxn05059_LPAREN_c_RPAREN__Microbiome	0	1	0	1	1	1	0	0	0	0	1	1	1	1	1	1	1	1	1	1	0	0	1	1	0	0	1	0	1	0	0	0	0	0	0	1	0	0	1	1	0	1	1	0	0	1	0	1	1	1	1	1
EX_galgalgalthcrm_hs_LPAREN_e_RPAREN__DietBlood	0	1	1	1	0	1	1	1	1	1	1	1	1	0	1	1	1	0	0	0	1	0	1	0	0	1	0	0	0	1	1	1	1	1	1	1	0	1	0	1	1	0	1	1	1	1	0	1	0	0	1	1
EX_tststeroneglc_LPAREN_e_RPAREN__DietBlood	0	1	1	1	1	0	0	1	1	0	1	0	1	1	1	1	1	1	0	1	0	0	1	0	0	1	0	0	0	0	1	1	1	1	1	0	0	0	1	0	0	0	0	1	1	1	0	0	1	0	1	1
EX_sl_L_LPAREN_e_RPAREN__DietBlood	0	1	1	1	0	1	1	1	1	0	0	0	0	0	1	0	1	1	0	1	0	1	1	0	0	0	0	0	0	0	0	1	0	0	0	0	0	0	0	1	1	1	1	0	1	1	0	1	0	1	1	0
EX_tchola_LPAREN_e_RPAREN__DietBlood	0	1	1	0	1	0	0	0	1	0	0	0	0	1	0	1	0	0	0	0	0	1	0	1	0	0	0	1	0	0	1	1	0	0	0	0	0	1	1	0	1	0	1	0	1	0	0	0	0	0	0	1
EX_fucacngal14acglcgalgluside_hs_LPAREN_e_RPAREN__DietBlood	0	1	1	0	0	0	0	0	1	0	0	1	0	0	0	0	0	1	0	0	0	0	0	0	1	0	0	1	0	0	1	0	0	0	0	0	0	0	0	1	1	0	0	1	0	1	1	0	1	0	1	0
EX_lac_D_LPAREN_e_RPAREN__DietBlood	0	1	1	0	1	0	1	1	0	0	0	1	1	1	1	1	1	1	1	1	1	0	1	0	0	1	0	0	0	0	0	0	0	0	0	0	1	0	0	1	1	1	0	1	1	1	1	0	1	1	1	1
EX_galfucgalacglcgal14acglcgalgluside_hs_LPAREN_e_RPAREN__DietLumen	0	1	1	0	1	0	0	1	0	0	1	0	0	1	1	0	1	0	1	0	1	0	0	0	0	1	0	0	0	0	0	0	1	0	0	0	0	0	0	0	0	0	1	0	1	1	0	0	0	0	1	1
EX_mepi_LPAREN_e_RPAREN__DietLumen	0	1	1	0	1	0	0	1	0	1	1	0	0	0	0	0	0	0	0	0	1	0	0	0	0	1	0	1	0	0	1	0	0	0	0	0	0	1	1	1	0	0	0	1	0	0	0	0	1	0	1	0
EX_urea_LPAREN_e_RPAREN__DietLumen	0	1	1	1	1	1	1	1	1	1	1	1	1	1	0	1	1	1	1	1	0	0	1	0	1	0	1	0	0	0	1	1	1	0	1	0	1	1	1	0	1	1	0	0	1	1	1	0	1	1	1	1
EX_35cgmp_LPAREN_e_RPAREN__DietBlood	0	1	1	1	1	1	1	1	1	1	1	1	1	1	1	1	1	1	1	1	1	1	1	1	1	1	1	1	1	1	1	1	1	1	1	1	1	1	1	1	1	1	1	1	1	1	0	1	1	1	1	1
EX_ala_B_LPAREN_e_RPAREN__DietLumen	0	1	0	0	1	1	1	0	1	0	1	0	0	1	1	1	1	1	0	1	1	0	0	1	0	0	0	1	0	1	1	0	1	0	1	1	1	0	1	1	1	1	1	0	1	1	0	1	0	1	0	1
EX_estroneglc_LPAREN_e_RPAREN__DietBlood	0	1	1	1	1	1	1	1	1	1	1	1	1	1	1	1	1	1	1	1	1	1	1	1	1	1	1	1	1	1	1	1	1	1	1	1	1	1	1	1	1	1	1	1	1	1	1	1	1	1	1	1
EX_5mta_LPAREN_e_RPAREN__DietBlood	0	1	0	0	0	0	0	0	0	0	1	0	0	1	0	0	0	1	0	0	0	0	0	0	0	0	0	0	0	0	0	0	0	0	0	1	1	0	0	0	0	0	0	0	0	1	0	1	0	0	1	0
EX_bilirub_LPAREN_e_RPAREN__DietBlood	0	1	1	1	0	1	0	1	0	1	1	1	1	1	1	1	1	1	0	1	1	1	1	1	1	1	0	0	1	1	1	1	0	1	1	1	0	1	1	1	1	1	1	1	1	1	0	0	0	0	1	0
EX_tdchola_LPAREN_e_RPAREN__outflow	0	1	0	1	0	0	0	0	0	1	0	1	0	0	1	1	0	0	1	1	0	0	1	1	1	0	0	0	0	1	0	0	0	0	0	0	1	0	1	1	1	1	0	0	1	1	0	0	0	0	0	1
EX_andrstrnglc_LPAREN_e_RPAREN__DietBlood	0	1	1	1	1	0	0	1	1	0	1	0	1	1	1	1	1	1	0	1	0	0	1	0	0	1	0	0	0	0	1	1	1	1	1	0	0	0	1	0	0	0	0	1	1	1	0	0	1	0	1	1
EX_pro_L_LPAREN_e_RPAREN__DietLumen	0	1	1	1	1	0	1	1	1	1	1	1	0	0	1	1	1	1	1	0	1	0	1	1	1	0	1	0	1	0	1	1	1	1	1	0	1	1	1	1	0	0	1	1	1	1	0	1	1	0	1	1
EX_xoltri27_LPAREN_e_RPAREN__DietBlood	0	1	1	0	0	0	0	0	0	1	1	1	1	1	0	0	1	0	0	0	0	1	0	0	0	0	0	0	0	1	0	1	0	1	0	0	1	0	0	1	0	0	0	0	0	0	1	1	1	1	0	1
EX_urate_LPAREN_e_RPAREN__DietBlood	0	1	1	1	1	1	1	1	1	1	1	1	1	1	1	1	1	1	1	1	1	1	1	1	1	1	1	1	1	1	1	1	1	1	1	1	1	1	1	1	1	1	1	1	1	1	1	1	1	1	1	1
EX_digalsgalside_hs_LPAREN_e_RPAREN__DietLumen	0	1	1	0	0	0	0	1	0	1	0	0	1	1	1	1	0	1	0	0	1	0	1	0	0	1	0	1	0	1	1	0	0	1	1	1	0	0	0	0	0	1	0	0	0	1	0	0	0	1	1	0
EX_fucgalgbside_hs_LPAREN_e_RPAREN__DietBlood	0	1	0	1	0	1	1	0	1	0	0	0	0	0	0	1	0	0	0	1	0	0	0	0	0	1	1	1	0	0	1	0	0	1	1	1	1	0	1	0	1	1	0	1	1	1	1	0	0	0	0	0
EX_csn_LPAREN_e_RPAREN__DietLumen	0	1	0	1	1	1	0	0	0	0	0	1	1	0	1	0	0	1	1	0	0	0	1	1	1	1	1	1	1	1	1	1	1	1	1	0	0	1	1	1	1	1	1	1	0	1	1	0	1	0	1	1
EX_camp_LPAREN_e_RPAREN__DietBlood	0	1	1	1	1	1	1	1	1	1	1	1	1	1	1	1	1	1	1	1	1	1	1	1	1	1	1	1	1	1	1	1	1	1	1	1	1	1	1	1	1	1	1	1	1	1	0	1	1	1	1	1
EX_q10h2_LPAREN_e_RPAREN__DietBlood	0	1	0	1	1	1	0	0	1	1	0	1	1	0	1	0	0	1	0	1	0	1	0	0	1	0	1	0	0	0	0	1	0	0	0	1	1	0	1	1	1	0	1	0	0	0	0	0	1	1	1	1
EX_bildglcur_LPAREN_e_RPAREN__DietBlood	0	1	1	1	1	1	1	1	1	1	1	1	1	1	1	1	1	1	1	1	1	1	1	1	1	1	1	1	1	1	1	1	1	1	1	1	1	1	1	1	1	1	1	1	1	1	1	1	1	1	1	1
EX_sucr_LPAREN_e_RPAREN__DietLumen	0	1	1	1	1	1	1	1	1	1	0	1	1	1	1	1	1	1	1	1	1	1	1	1	1	1	1	1	1	1	1	1	0	1	1	1	1	1	1	1	1	1	1	1	1	1	1	1	1	1	1	1
EX_fe3_LPAREN_e_RPAREN__DietLumen	0	1	1	1	1	1	1	1	1	1	1	1	1	1	1	1	1	1	1	1	1	1	1	1	1	1	1	1	1	1	1	1	1	1	1	1	1	1	1	1	1	1	1	1	1	1	1	1	1	1	1	1
EX_34dhoxpeg_LPAREN_e_RPAREN__DietBlood	0	1	0	0	0	0	0	0	0	1	0	1	0	0	0	1	0	0	0	1	0	0	0	0	0	0	0	0	0	0	1	0	0	0	0	0	0	0	0	0	1	1	0	0	1	0	0	0	0	0	1	0
EX_galgalfucfucgalacglcgalacglcgal14acglcgalgluside_hs_LPAREN_e_RPAREN__DietLumen	0	1	1	0	0	1	0	0	0	1	1	0	1	0	0	0	1	1	1	1	1	1	1	1	1	1	0	0	1	1	1	1	1	1	0	0	0	1	0	0	1	0	0	0	0	1	0	1	1	1	0	1
EX_fucacgalfucgalacglcgalgluside_hs_LPAREN_e_RPAREN__DietLumen	0	1	1	0	1	0	0	0	0	0	1	0	1	1	1	0	1	1	1	0	0	0	0	0	0	1	1	0	0	0	1	0	1	0	0	0	0	0	0	0	0	0	1	1	1	0	0	0	1	0	0	1
EX_3aib_LPAREN_e_RPAREN__DietBlood	0	1	1	0	1	1	0	0	1	0	0	0	0	1	0	0	1	1	1	0	0	1	0	0	0	0	0	1	1	1	1	0	0	0	0	1	0	1	1	0	0	1	1	1	1	0	0	0	1	0	0	1
EX_galfuc12gal14acglcgalgluside_hs_LPAREN_e_RPAREN__DietLumen	0	1	1	0	1	1	0	0	0	0	1	0	1	0	1	1	1	1	1	0	0	0	0	0	1	1	1	0	0	0	1	0	1	0	0	0	0	0	0	0	0	0	1	1	1	1	0	0	1	0	1	1
EX_oxa_LPAREN_e_RPAREN__DietBlood	0	1	0	0	0	1	1	1	1	1	1	0	0	1	1	1	1	0	1	0	1	1	1	0	1	1	0	0	1	1	1	1	1	1	1	1	1	1	1	1	1	1	0	0	1	1	0	1	0	0	1	1
EX_glu_L_LPAREN_e_RPAREN__DietLumen	0	1	0	0	0	0	0	0	1	0	0	0	0	0	0	0	0	0	0	0	0	0	0	0	0	0	0	0	0	0	0	0	0	0	0	0	0	0	0	0	0	0	0	0	0	0	0	0	0	0	0	0
EX_crmp_hs_LPAREN_e_RPAREN__DietBlood	0	1	1	1	1	1	1	0	1	1	1	0	0	0	1	1	0	1	0	1	0	0	0	1	0	0	1	1	0	0	0	0	1	1	0	0	0	0	0	1	0	1	1	0	0	1	0	1	0	1	0	0
EX_srtn_LPAREN_e_RPAREN__DietBlood	0	1	0	0	1	1	0	0	0	0	0	0	1	0	0	0	0	0	0	0	1	1	1	0	1	0	0	0	1	1	1	1	1	1	0	1	1	0	1	1	1	1	0	1	0	1	0	1	0	0	1	0
EX_5adtststeroneglc_LPAREN_e_RPAREN__DietBlood	0	1	1	1	1	0	0	1	1	0	1	0	1	1	1	1	1	1	0	1	0	0	1	0	0	1	0	0	0	0	1	1	1	1	1	0	0	0	1	0	0	0	0	1	1	1	0	0	1	0	1	1
EX_fucgalfucgalacglcgalgluside_hs_LPAREN_e_RPAREN__DietLumen	0	1	1	0	1	0	0	0	0	0	1	0	1	1	1	1	0	1	1	0	1	0	0	0	1	0	1	0	0	0	1	0	1	0	0	0	0	0	0	0	0	0	1	1	1	0	0	1	1	0	0	1
EX_acmana_LPAREN_e_RPAREN__DietBlood	0	1	1	1	0	1	0	0	0	0	1	1	0	1	1	0	0	1	1	0	1	1	0	1	0	0	0	1	0	1	1	0	0	0	0	0	1	1	0	1	0	0	1	0	0	0	0	1	1	0	1	0
EX_andrstrn_LPAREN_e_RPAREN__DietLumen	0	1	1	0	1	1	1	1	0	1	0	0	0	0	1	1	1	0	1	1	1	1	0	1	1	1	0	1	1	1	0	1	0	0	1	1	1	1	1	1	0	1	1	1	1	1	1	0	1	1	0	1
EX_fucfuc132galacglcgal14acglcgalgluside_hs_LPAREN_e_RPAREN__DietLumen	0	1	0	0	0	0	1	0	0	1	0	1	1	0	0	0	1	1	1	0	1	0	0	1	0	1	1	0	1	0	0	0	0	1	1	1	1	0	1	1	1	1	1	1	0	0	0	1	1	0	1	0
ADAe_Blood_Brain	0	0	1	0	1	1	1	1	0	0	0	1	1	1	1	1	1	1	1	0	1	1	1	1	1	0	1	1	1	1	0	1	1	1	1	0	1	1	0	1	1	1	1	1	0	1	0	1	0	1	1	0
FACOAL1813_Brain	0	0	1	1	0	0	1	1	1	1	0	0	0	0	0	1	1	1	1	1	0	0	1	1	1	0	1	0	0	1	1	0	0	0	0	0	1	1	1	1	1	1	0	0	1	0	0	0	0	0	1	1
HSD3A2r_Brain	0	0	1	0	0	1	0	0	0	0	0	0	0	0	1	0	0	0	1	0	0	0	0	0	0	0	0	0	1	1	0	0	0	0	0	1	1	0	1	0	0	0	0	0	0	0	0	0	0	0	0	0
ILETAm_Brain	0	0	1	1	1	1	0	0	0	0	1	0	1	1	0	1	1	0	1	1	0	1	0	0	1	0	1	1	1	0	1	0	1	1	1	1	0	0	0	0	0	0	0	0	1	1	0	0	0	0	1	0
LEUTAm_Brain	0	0	1	1	1	1	0	0	0	0	1	0	1	1	0	1	1	0	1	1	0	1	0	0	1	0	1	1	1	0	1	0	1	1	1	1	0	0	0	0	1	0	0	0	1	1	0	0	0	0	1	0
NDPK3n_Brain	0	0	1	0	0	0	0	0	0	0	0	0	0	0	0	0	0	0	0	0	0	0	0	0	0	0	0	0	0	0	0	0	0	0	0	0	0	0	0	0	0	0	0	0	0	0	0	0	0	0	0	0
NMNATr_Brain	0	0	1	0	1	0	0	0	0	0	0	0	0	1	0	0	0	0	0	0	1	0	1	0	0	0	1	0	0	1	0	0	0	0	0	1	0	0	1	1	1	1	0	0	0	0	0	0	0	0	1	0
P45039A1r_Brain	0	0	1	1	1	1	0	0	1	0	0	0	0	0	1	0	0	1	1	1	0	1	1	0	1	0	1	1	1	1	1	1	0	1	0	1	1	1	1	0	1	1	1	0	1	0	0	0	0	0	0	1
P45046A1r_Brain	0	0	1	1	1	1	0	0	1	0	0	0	0	0	1	0	0	1	1	1	0	1	1	0	1	0	1	1	1	1	1	1	0	1	0	1	1	1	1	0	1	1	1	0	1	0	0	0	0	0	0	1
P5CRm_Brain	0	0	1	0	0	0	0	0	0	0	0	0	0	0	0	0	0	0	0	0	0	0	0	0	0	0	0	0	0	0	1	0	0	0	0	0	0	0	0	0	0	0	1	0	0	1	0	0	0	0	0	0
PNP_Brain	0	0	1	0	1	0	0	0	0	0	0	0	0	1	0	0	0	0	0	0	1	0	1	0	0	0	1	0	0	1	0	0	0	0	0	1	0	0	1	1	0	1	0	0	0	0	0	0	0	0	1	0
PRDX_Brain	0	0	1	1	1	0	1	1	0	1	0	1	1	1	1	1	0	0	0	0	1	1	0	1	1	0	1	1	0	1	1	1	0	1	1	0	0	0	0	0	0	0	0	1	0	0	0	0	1	1	0	0
PVD3_Brain	0	0	1	1	1	0	1	0	1	0	0	1	1	1	1	0	1	0	1	0	0	0	0	0	0	0	0	0	0	0	0	0	0	0	1	0	1	0	0	0	0	0	0	0	0	0	0	0	0	0	0	1
RNMK_Brain	0	0	1	0	1	0	0	0	0	0	0	0	0	1	0	0	0	0	0	0	1	0	1	0	0	0	1	0	0	1	0	0	0	0	0	1	0	0	1	1	0	1	0	0	0	0	0	0	0	0	1	0
SR5AR2r_Brain	0	0	1	1	1	1	0	1	0	1	0	1	1	1	1	1	1	1	1	1	1	1	0	0	0	1	0	1	1	1	1	1	1	1	1	1	1	0	1	1	1	0	0	1	1	1	0	1	1	1	0	1
SR5ARr_Brain	0	0	1	1	1	1	0	1	0	1	0	1	1	1	1	1	1	1	1	1	1	1	0	0	0	1	0	1	1	1	1	1	1	1	1	1	1	0	1	1	1	0	0	1	1	1	0	1	1	1	0	1
VALTAm_Brain	0	0	1	1	1	1	0	0	0	0	1	0	1	1	0	1	1	0	1	1	0	1	0	0	1	0	1	1	1	0	1	0	1	1	1	1	0	0	0	0	1	0	0	0	1	1	0	0	0	0	1	0
VD3_Brain	0	0	1	1	1	0	1	0	1	0	0	1	1	1	1	0	1	0	1	0	0	0	0	0	0	0	0	0	0	0	0	0	0	0	1	0	1	0	0	0	0	0	0	0	0	0	0	0	0	0	0	1
r0016_Blood_Brain	0	0	1	0	1	1	0	0	1	0	0	0	1	1	0	0	1	0	0	0	1	0	1	0	1	1	1	1	1	1	0	0	1	1	1	1	1	1	1	1	1	1	0	0	0	0	0	0	0	0	1	0
r0224_Brain	0	0	1	0	0	0	0	0	1	0	0	0	1	0	1	0	0	0	0	0	1	1	0	0	0	0	1	0	0	0	0	0	0	0	0	0	0	0	0	0	0	0	0	0	1	1	0	0	0	0	0	0
r0637_Brain	0	0	1	0	1	0	0	0	1	0	0	0	1	0	0	0	0	0	1	0	0	1	0	0	1	1	0	0	0	1	0	0	0	1	0	0	0	1	0	0	0	0	0	0	1	1	1	0	0	1	0	0
RE1303C_Brain	0	0	1	1	1	0	1	0	1	0	0	1	1	1	1	0	1	0	1	0	0	0	0	0	0	0	0	0	0	0	0	0	0	0	1	0	1	0	0	0	0	0	0	0	0	0	0	0	0	0	0	1
RE1796R_Brain	0	0	1	0	0	1	0	0	0	0	0	0	0	0	0	0	0	1	1	0	0	0	0	0	1	0	1	0	0	0	0	0	0	0	0	0	0	0	0	0	0	0	0	0	1	0	0	0	0	0	0	0
RE3014R_Brain	0	0	1	1	1	1	0	0	1	0	0	0	0	0	1	0	0	1	1	1	0	1	1	0	1	0	1	1	1	1	1	1	0	1	0	1	1	1	1	0	1	1	1	0	1	0	0	0	0	0	0	1
RE3015R_Brain	0	0	1	1	1	1	0	0	1	0	0	0	0	0	1	0	0	1	1	1	0	1	1	0	1	0	1	1	1	1	1	1	0	1	0	1	1	1	1	0	1	1	1	0	1	0	0	0	0	0	0	1
RE3016R_Brain	0	0	1	1	1	1	0	0	1	0	0	0	0	0	1	0	0	1	1	1	0	1	1	0	1	0	1	1	1	1	1	1	0	1	0	1	1	1	1	0	1	1	1	0	1	0	0	0	0	0	0	1
C6COAt_Brain	0	0	1	0	1	0	0	0	1	0	0	0	0	0	0	0	0	0	0	0	0	0	0	0	1	0	0	0	0	1	0	0	0	1	0	0	0	1	0	0	0	0	0	0	1	0	0	0	0	0	0	0
FAOXC101C8m_Brain	0	0	1	0	0	1	0	1	1	1	1	0	0	0	0	0	0	0	0	0	1	0	1	0	1	1	1	0	0	1	1	1	0	1	1	0	0	1	1	1	0	1	1	1	1	0	1	0	1	0	0	1
FAOXC101m_Brain	0	0	1	0	0	1	0	1	1	1	1	0	0	0	0	0	0	0	0	0	1	0	1	0	1	1	1	0	0	1	1	1	0	1	1	0	0	1	1	1	0	1	1	1	1	0	1	0	1	0	0	1
FAOXC122C101m_Brain	0	0	1	0	0	1	0	1	1	1	1	0	0	0	0	0	0	0	0	0	1	0	1	0	1	1	1	0	0	1	1	1	0	1	1	0	0	1	1	1	0	1	1	1	1	0	1	0	1	0	0	1
FAOXC122m_Brain	0	0	1	0	0	1	0	1	1	1	1	0	0	0	0	0	0	0	0	0	1	0	1	0	1	1	1	0	0	1	1	1	0	1	1	0	0	1	1	1	0	1	1	1	1	0	1	0	1	0	0	1
FAOXC16C16OHm_Brain	0	0	1	0	1	0	0	1	1	0	0	0	1	1	0	0	1	1	1	1	1	1	1	1	1	0	0	0	0	1	1	0	0	0	0	1	1	0	0	1	0	0	1	1	0	1	1	0	1	0	1	1
FAOXC8C6x_Brain	0	0	1	0	1	0	0	0	1	0	0	0	0	0	0	0	0	0	0	0	0	0	0	0	1	0	0	0	0	1	0	0	0	1	0	0	0	1	0	0	0	0	0	0	1	0	0	0	0	0	0	0
25HVITD3c_Brain	0	0	1	1	1	0	1	0	1	0	0	1	1	1	1	0	1	0	1	0	0	0	0	0	0	0	0	0	0	0	0	0	0	0	1	0	1	0	0	0	0	0	0	0	0	0	0	0	0	0	0	1
5ADTSTSTERONEte_Blood_Brain	0	0	1	1	1	1	0	1	0	1	0	1	1	1	1	1	1	1	1	1	1	1	0	0	0	1	0	1	1	1	1	1	1	1	1	1	1	0	1	1	1	0	0	1	1	1	0	1	1	1	0	1
5ADTSTSTERONEtr_Brain	0	0	1	1	1	1	0	1	0	1	0	1	1	1	1	1	1	1	1	1	1	1	0	0	0	1	0	1	1	1	1	1	1	1	1	1	1	0	1	1	1	0	0	1	1	1	0	1	1	1	0	1
7DHCHSTEROLtr_Brain	0	0	1	1	1	0	1	0	1	0	0	1	1	1	1	0	1	0	1	0	0	0	0	0	0	0	0	0	0	0	0	0	0	0	1	0	1	0	0	0	0	0	0	0	0	0	0	0	0	0	0	1
ANDRSTRNte_Blood_Brain	0	0	1	1	1	1	0	1	0	1	0	1	1	1	1	1	1	1	1	1	1	1	0	0	0	1	0	1	1	1	1	1	1	1	1	1	1	0	1	1	1	0	0	1	1	1	0	1	1	1	0	1
ANDRSTRNtr_Brain	0	0	1	1	1	1	0	1	0	1	0	1	1	1	1	1	1	1	1	1	1	1	0	0	0	1	0	1	1	1	1	1	1	1	1	1	1	0	1	1	1	0	0	1	1	1	0	1	1	1	0	1
BILIRUBt2_Blood_Brain	0	0	1	0	0	0	1	0	0	0	1	1	1	1	0	0	0	0	0	1	0	0	0	0	1	1	0	1	1	1	0	1	0	1	1	1	1	0	0	1	1	0	0	0	0	0	0	1	0	1	1	0
BILIRUBtr_Brain	0	0	1	0	1	1	0	0	1	0	0	0	1	1	0	0	1	0	0	0	1	0	1	0	1	1	1	1	1	1	0	0	1	1	1	1	1	1	1	1	1	1	0	0	0	0	0	0	0	0	1	0
CHOLATEt_Blood_Brain	0	0	1	1	1	1	0	0	0	1	1	0	1	1	0	0	0	0	0	1	1	0	0	0	0	0	0	1	1	1	0	1	0	1	0	1	0	0	0	0	0	0	0	1	0	0	1	0	0	1	1	0
COAtr_Brain	0	0	1	0	0	0	0	0	0	0	0	0	0	0	0	0	1	0	0	0	0	0	0	0	0	1	0	0	0	0	0	0	0	1	1	1	0	1	1	1	0	0	0	0	0	0	0	0	0	0	0	0
FATP5t_Blood_Brain	0	0	1	0	0	0	0	0	0	0	0	0	0	0	0	0	0	0	1	0	0	1	0	0	0	0	0	0	0	0	0	0	0	0	0	0	0	1	0	0	0	1	1	0	0	0	0	0	1	0	0	0
ILEt5m_Brain	0	0	1	1	1	1	0	0	0	0	1	0	1	1	0	1	1	0	1	1	0	1	0	0	1	0	1	1	1	0	1	0	1	1	1	1	0	0	0	0	0	0	0	0	1	1	0	0	0	0	1	0
LEUt5m_Brain	0	0	1	1	1	1	0	0	0	0	1	0	1	1	0	1	1	0	1	1	0	1	0	0	1	0	1	1	1	0	1	0	1	1	1	1	0	0	0	0	1	0	0	0	1	1	0	0	0	0	1	0
MAGt_Blood_Brain	0	0	1	0	0	0	0	1	1	1	0	1	1	0	0	0	0	0	1	0	0	1	1	0	0	0	0	0	0	0	1	0	0	0	0	0	0	0	0	0	1	0	0	0	0	0	0	1	0	0	1	1
NCCt_Blood_Brain	0	0	1	0	0	0	0	0	1	0	1	0	0	0	0	0	1	0	1	0	0	0	0	0	1	0	0	0	0	1	0	0	0	0	0	1	0	0	0	1	0	0	0	1	0	0	0	0	0	0	0	0
O2t_Blood_Brain	0	0	1	0	1	1	0	0	1	0	0	0	1	1	0	0	1	0	0	0	1	0	1	0	1	1	1	1	1	1	0	0	1	1	1	1	1	1	1	1	1	1	0	0	0	0	0	0	0	0	1	0
PROSTGE1t_Blood_Brain	0	0	1	0	0	0	0	0	1	0	0	0	0	0	0	0	0	0	0	0	1	1	1	0	0	1	1	0	0	1	0	0	0	0	1	0	0	0	0	0	0	1	1	0	0	1	1	0	0	0	1	0
TCHOLAte_Blood_Brain	0	0	1	1	0	0	0	0	0	0	0	0	0	0	0	1	0	1	0	0	1	0	0	0	0	0	0	0	0	1	0	1	0	0	0	1	0	0	0	1	1	0	0	1	1	0	0	0	0	0	0	0
UREAt5_Blood_Brain	0	0	1	1	1	0	0	0	1	0	0	0	1	0	1	0	1	0	1	0	0	0	0	0	0	0	0	0	0	0	0	0	0	0	0	0	0	0	0	1	0	0	0	0	1	0	1	1	0	1	1	0
VALt5m_Brain	0	0	1	1	1	1	0	0	0	0	1	0	1	1	0	1	1	0	1	1	0	1	0	0	1	0	1	1	1	0	1	0	1	1	1	1	0	0	0	0	1	0	0	0	1	1	0	0	0	0	1	0
XOLTRI24tc_Brain	0	0	1	1	1	1	0	0	1	0	0	0	0	0	1	0	0	1	1	1	0	1	1	0	1	0	1	1	1	1	1	1	0	1	0	1	1	1	1	0	1	1	1	0	1	0	0	0	0	0	0	1
XOLTRI24te_Blood_Brain	0	0	1	1	1	1	0	0	1	0	0	0	0	0	1	0	0	1	1	1	0	1	1	0	1	0	1	1	1	1	1	1	0	1	0	1	1	1	1	0	1	1	1	0	1	0	0	0	0	0	0	1
r0821_Brain	0	0	1	0	0	0	1	0	0	0	0	1	0	0	0	0	1	0	1	0	0	0	0	0	1	0	0	0	0	0	1	0	1	0	1	0	1	0	1	0	0	0	1	0	1	0	1	1	0	1	0	1
r0960_Brain	0	0	1	0	1	1	0	0	1	0	0	0	1	1	0	0	1	0	0	0	1	0	1	0	1	1	1	1	1	1	0	0	1	1	1	1	1	1	1	1	1	1	0	0	0	0	0	0	0	0	1	0
r0961_Blood_Brain	0	0	1	0	1	1	0	0	1	0	0	0	1	1	0	0	1	0	0	0	1	0	1	0	1	1	1	1	1	1	0	0	1	1	1	1	1	1	1	1	1	1	0	0	0	0	0	0	0	0	1	0
r0997_Brain	0	0	1	0	1	0	0	0	1	0	0	0	1	0	0	0	0	0	1	0	0	1	0	0	1	1	0	0	0	1	0	0	0	1	0	0	0	1	0	0	0	0	0	0	1	1	1	0	0	1	0	0
r1019_Brain	0	0	1	0	1	0	0	0	1	0	0	0	0	0	0	0	0	0	0	0	0	0	1	0	1	0	0	1	0	1	0	1	0	1	0	0	0	1	0	0	0	0	0	0	1	0	0	0	0	0	0	0
r2089_Blood_Brain	0	0	1	0	0	0	0	0	0	0	0	0	0	0	0	0	1	0	0	1	0	0	0	0	0	1	0	0	1	0	0	0	0	0	0	1	1	0	0	0	0	0	0	0	0	0	0	0	0	0	0	0
r2094_Blood_Brain	0	0	1	0	0	0	1	1	0	0	1	0	0	1	0	1	0	0	0	1	1	0	0	0	1	1	1	0	0	0	0	0	0	0	1	0	1	0	1	1	0	1	1	0	0	1	0	0	1	1	0	1
r2403_Brain	0	0	1	1	0	0	0	0	0	0	0	0	0	1	0	0	0	0	0	0	0	0	0	0	0	0	0	0	0	0	0	0	1	1	0	0	0	0	1	0	0	0	0	1	0	0	0	0	1	0	0	0
r2506_Brain	0	0	1	0	1	1	0	0	1	0	0	0	1	1	0	0	1	0	0	0	1	0	1	0	1	1	1	1	1	1	0	0	1	1	1	1	1	1	1	1	1	1	0	0	0	0	0	0	0	0	1	0
CITt4_4_Blood_Brain	0	0	1	1	1	0	1	1	1	1	1	0	0	0	1	1	1	1	0	1	1	1	1	1	1	1	0	1	1	0	0	1	0	1	0	0	0	1	1	0	1	1	0	1	1	0	0	1	0	1	1	0
C6CRNtcx_Brain	0	0	1	0	1	0	0	0	1	0	0	0	0	0	0	0	0	0	0	0	0	0	0	0	1	0	0	0	0	1	0	0	0	1	0	0	0	1	0	0	0	0	0	0	1	0	0	0	0	0	0	0
BTNTe_Blood_Brain	0	0	1	0	0	0	0	1	0	0	0	0	0	0	0	0	0	0	0	1	0	0	0	1	0	0	0	0	0	0	0	0	0	0	0	0	0	0	1	0	0	0	1	0	0	0	0	0	0	0	0	0
1a25DHVITD3TRn_Brain	0	0	1	1	1	0	1	0	1	0	0	1	1	1	1	0	1	0	1	0	0	0	0	0	0	0	0	0	0	0	0	0	0	0	1	0	1	0	0	0	0	0	0	0	0	0	0	0	0	0	0	1
4ABUTtcn_Brain	0	0	1	0	0	0	0	0	1	0	0	0	0	1	0	0	1	0	0	0	0	0	1	0	0	0	0	0	0	1	0	0	0	0	0	0	0	0	0	0	0	0	0	0	1	0	0	0	0	0	1	0
ASPte_Blood_Brain	0	0	1	1	0	1	0	0	0	0	0	0	1	0	0	0	0	0	0	0	1	0	0	0	0	0	0	0	0	0	1	0	1	0	0	0	0	0	0	0	1	0	0	0	0	0	0	0	0	0	0	0
MAL_Lte_Blood_Brain	0	0	1	1	0	1	0	0	1	0	0	0	1	0	0	1	0	0	1	0	1	1	1	0	0	0	0	1	0	0	1	1	1	1	0	0	0	0	1	1	1	0	0	1	0	0	0	1	0	0	0	0
DM_1a25dhvitd3_LPAREN_n_RPAREN__Brain	0	0	1	1	1	0	1	0	1	0	0	1	1	1	1	0	1	0	1	0	0	0	0	0	0	0	0	0	0	0	0	0	0	0	1	0	1	0	0	0	0	0	0	0	0	0	0	0	0	0	0	1
DM_4abut_LPAREN_n_RPAREN__Brain	0	0	1	0	0	0	0	0	1	0	0	0	0	1	0	0	1	0	0	0	0	0	1	0	0	0	0	0	0	1	0	0	0	0	0	0	0	0	0	0	0	0	0	0	1	0	0	0	0	0	1	0
IEX_5adtststerone_LPAREN_e_RPAREN__Blood_Brain	0	0	1	1	1	1	0	1	0	1	0	1	1	1	1	1	1	1	1	1	1	1	0	0	0	1	0	1	1	1	1	1	1	1	1	1	1	0	1	1	1	0	0	1	1	1	0	1	1	1	0	1
IEX_andrstrn_LPAREN_e_RPAREN__Blood_Brain	0	0	1	1	1	1	0	1	0	1	0	1	1	1	1	1	1	1	1	1	1	1	0	0	0	1	0	1	1	1	1	1	1	1	1	1	1	0	1	1	1	0	0	1	1	1	0	1	1	1	0	1
IEX_chol_LPAREN_e_RPAREN__Blood_Brain	0	0	1	1	0	1	1	1	0	1	1	1	1	0	0	1	1	1	0	1	0	1	0	1	0	0	0	0	0	0	1	0	0	1	0	1	1	0	1	0	0	0	1	0	1	0	1	1	0	0	0	1
IEX_creat_LPAREN_e_RPAREN__Blood_Brain_back	0	0	1	1	0	0	0	0	0	0	0	0	0	1	0	0	0	0	0	0	0	0	0	0	0	0	0	1	0	0	0	0	1	1	1	0	0	1	1	0	0	0	0	1	0	0	0	0	1	0	1	1
IEX_elaid_LPAREN_e_RPAREN__Blood_Brain	0	0	1	1	0	0	1	1	1	1	0	0	0	0	0	1	1	1	1	1	0	0	1	1	1	0	1	0	0	1	1	0	0	0	0	0	1	1	1	1	1	1	0	0	1	0	0	0	0	0	1	1
IEX_meoh_LPAREN_e_RPAREN__Blood_Brain	0	0	1	1	0	0	1	1	0	0	0	0	1	1	0	0	0	0	0	0	1	1	0	1	1	0	0	0	0	1	0	1	0	1	1	0	0	0	0	0	0	0	0	0	0	0	0	0	1	1	0	0
IEX_xoltri24_LPAREN_e_RPAREN__Blood_Brain	0	0	1	1	1	1	0	0	1	0	0	0	0	0	1	0	0	1	1	1	0	1	1	0	1	0	1	1	1	1	1	1	0	1	0	1	1	1	1	0	1	1	1	0	1	0	0	0	0	0	0	1
FAOXC161140m_Brain	0	0	1	0	1	0	0	1	1	0	0	0	1	1	0	0	1	1	1	1	1	1	1	1	1	0	0	0	0	1	1	0	0	0	0	1	1	0	0	1	0	0	1	1	0	1	1	0	1	0	1	1
ADKd_Liver	0	0	1	1	0	0	0	0	1	1	1	1	1	0	1	1	1	1	0	0	0	0	0	0	0	0	0	0	0	0	0	0	0	0	0	0	0	0	0	1	0	0	1	1	0	0	0	0	0	1	0	1
ADNK1m_Liver	0	0	1	1	0	0	0	0	1	0	1	1	0	0	1	0	1	1	0	1	0	0	0	0	0	0	0	0	0	0	0	0	0	0	0	0	0	0	0	1	0	0	1	1	0	0	0	0	0	0	0	1
ADSL2_Liver	0	0	1	1	1	0	0	0	1	0	0	0	0	1	1	1	1	0	0	0	0	0	1	0	1	1	1	1	1	1	0	0	0	1	1	1	0	1	0	0	1	0	0	0	0	1	0	1	1	1	1	1
AKR1C41_Liver	0	0	1	0	0	0	0	0	1	0	0	0	0	0	1	0	1	0	0	0	0	0	1	1	0	0	0	0	1	0	0	0	0	0	0	0	0	0	1	0	0	0	1	0	0	0	1	0	0	0	0	1
AMPDA_Liver	0	0	1	1	0	0	1	1	1	0	0	1	1	1	1	0	1	1	0	0	1	0	0	1	0	0	1	1	1	0	1	0	1	1	1	1	1	1	0	0	0	1	0	0	1	0	1	0	1	1	0	1
CYSGLTH_Liver	0	0	1	0	0	0	0	0	0	1	0	0	0	1	0	0	0	0	1	0	1	0	0	0	1	0	0	0	1	1	1	0	0	0	0	0	0	0	1	1	0	1	0	0	1	1	1	1	1	0	0	0
DCK1n_Liver	0	0	1	0	0	1	1	0	1	0	0	1	1	1	0	0	1	1	0	1	0	1	1	1	1	1	1	0	1	0	0	0	1	1	1	1	0	0	0	0	1	0	0	1	1	0	0	1	1	0	0	1
G6PDH2r_Liver	0	0	1	0	1	0	0	1	0	0	0	0	1	1	0	0	1	0	0	0	0	0	1	0	1	0	1	0	1	1	1	1	1	0	1	1	0	0	0	0	0	0	0	0	1	1	0	0	1	0	1	0
GARFT_Liver	0	0	1	1	1	0	0	0	1	0	0	0	0	1	1	1	1	0	0	0	0	0	1	0	1	1	1	1	1	1	0	0	0	1	1	1	0	1	0	0	1	0	0	0	0	1	0	1	1	1	1	1
GLUPRT_Liver	0	0	1	1	1	0	0	0	1	0	0	0	0	1	1	1	1	0	0	0	0	0	1	0	1	1	1	1	1	1	0	0	0	1	1	1	0	1	0	0	1	0	0	0	0	1	0	1	1	1	1	1
HSD3B2r_Liver	0	0	1	1	0	0	0	0	1	0	0	0	0	1	0	1	1	0	0	1	0	0	0	0	1	0	1	0	0	0	0	0	0	0	0	0	0	0	1	1	0	0	0	0	0	1	0	0	0	1	0	1
NDPK4n_Liver	0	0	1	1	0	0	0	0	1	0	0	0	0	0	0	0	0	0	0	0	0	0	1	0	0	0	0	0	0	0	0	0	0	1	0	0	0	0	0	0	0	0	1	0	0	0	1	0	0	0	0	0
P45019A1r_Liver	0	0	1	0	1	0	0	1	0	0	0	1	1	1	1	0	1	1	0	1	0	0	0	0	0	0	0	0	1	1	1	1	1	1	1	0	1	0	0	1	1	0	0	0	1	1	0	0	1	1	0	0
PDHm_Liver	0	0	1	0	1	1	0	0	0	1	1	1	1	1	1	1	1	1	0	1	0	0	0	0	0	1	0	1	0	0	0	0	0	1	0	0	0	1	1	0	0	0	1	1	1	1	1	1	1	1	1	1
PFK_Liver	0	0	1	1	0	0	1	1	1	1	0	0	0	0	0	0	0	0	1	0	0	0	0	1	0	0	0	0	0	1	0	0	0	0	0	1	0	0	0	0	0	0	0	0	0	0	0	0	1	0	0	0
PGCD_Liver	0	0	1	1	0	0	0	1	1	0	0	0	0	0	0	0	0	0	1	0	0	0	1	0	0	0	1	0	0	1	0	0	0	0	1	0	0	0	0	0	0	0	0	0	0	1	0	0	0	0	0	0
PGL_Liver	0	0	1	0	1	0	0	1	0	0	0	0	1	1	0	0	1	0	0	0	0	0	1	0	1	0	1	0	1	1	1	1	1	0	1	1	0	0	0	0	0	0	0	0	1	1	0	0	1	0	1	0
PI45P4P_Liver	0	0	1	0	1	0	1	1	0	0	1	0	1	1	1	0	1	1	1	1	1	0	1	0	0	0	1	0	1	1	0	1	1	1	1	1	0	1	1	1	1	1	0	0	0	0	0	0	1	1	0	0
PRAGSr_Liver	0	0	1	1	1	0	0	0	1	0	0	0	0	1	1	1	1	0	0	0	0	0	1	0	1	1	1	1	1	1	0	0	0	1	1	1	0	1	0	0	1	0	0	0	0	1	0	1	1	1	1	1
PRFGS_Liver	0	0	1	1	1	0	0	0	1	0	0	0	0	1	1	1	1	0	0	0	0	0	1	0	1	1	1	1	1	1	0	0	0	1	1	1	0	1	0	0	1	0	0	0	0	1	0	1	1	1	1	1
PSERT_Liver	0	0	1	1	0	0	0	1	1	0	0	0	0	0	0	0	0	0	1	0	0	0	1	0	0	0	1	0	0	1	0	0	0	0	1	0	0	0	0	0	0	0	0	0	0	1	0	0	0	0	0	0
PSP_L_Liver	0	0	1	1	0	0	0	1	1	0	0	0	0	0	0	0	0	0	1	0	0	0	1	0	0	0	1	0	0	1	0	0	0	0	1	0	0	0	0	0	0	0	0	0	0	1	0	0	0	0	0	0
PYDXPP_Liver	0	0	1	1	0	1	1	1	1	0	0	0	0	1	1	0	1	1	0	0	0	0	0	1	1	0	1	0	1	0	1	1	1	0	1	1	0	0	0	0	0	0	0	0	1	0	0	0	1	0	0	0
RNDR4_Liver	0	0	1	0	1	0	0	1	0	0	0	0	1	1	1	1	0	1	1	0	1	1	1	0	0	1	0	0	0	1	0	0	0	1	1	0	0	0	1	1	1	0	1	1	1	0	1	0	0	0	1	1
r0545_Liver	0	0	1	0	0	0	0	0	0	0	0	0	0	0	0	0	0	0	0	0	0	0	1	0	0	0	0	0	0	1	0	0	0	1	1	1	0	0	0	0	0	0	0	0	0	0	0	0	0	0	0	0
r0666_Liver	0	0	1	1	1	0	0	0	1	0	0	0	0	1	1	1	1	0	0	0	0	0	1	0	1	1	1	1	1	1	0	0	0	1	1	1	0	1	0	0	1	0	0	0	0	1	0	1	1	1	1	1
RE0453N_Liver	0	0	1	1	0	0	0	0	1	0	0	0	1	1	0	0	0	0	1	0	0	0	1	0	0	0	0	1	0	1	0	0	0	1	1	0	0	0	0	0	0	0	1	0	0	0	1	0	1	0	0	0
RE3270C_Liver	0	0	1	0	0	0	0	0	1	1	1	1	0	0	1	1	0	0	0	1	0	0	0	1	0	0	0	1	0	0	0	0	0	0	0	0	0	0	0	0	0	0	1	0	1	0	1	0	0	0	0	1
GNDc_Liver	0	0	1	0	1	0	0	1	0	0	0	0	1	1	0	0	1	0	0	0	0	0	1	0	1	0	1	0	1	1	1	1	1	0	1	1	0	0	0	0	0	0	0	0	1	1	0	0	1	0	1	0
ACACt2m_Liver	0	0	1	1	0	0	1	0	0	0	1	0	1	1	0	0	0	0	0	0	0	0	0	1	0	0	0	0	0	0	0	0	0	1	0	0	0	0	0	0	0	0	1	0	0	0	0	0	0	0	0	0
ACHVESSEC_DigBlood_Liver	0	0	1	1	0	0	0	0	0	0	1	0	0	0	0	0	0	0	0	0	0	0	0	0	0	1	1	0	0	0	1	0	0	0	0	0	0	0	0	0	1	1	0	0	0	0	0	1	0	1	0	0
BTNt2_DigBlood_Liver	0	0	1	1	0	0	1	0	0	0	1	0	1	1	0	0	0	0	0	0	0	0	0	1	0	0	0	0	0	0	0	0	0	1	0	0	0	0	0	0	0	0	1	0	0	0	0	0	0	0	0	0
BUTt2r_DigBlood_Liver	0	0	1	1	0	0	1	0	0	0	1	1	1	1	0	0	0	0	0	0	0	0	0	1	0	0	0	0	0	0	0	0	0	1	0	0	0	0	0	0	0	0	1	0	0	0	0	0	0	0	0	0
DAGt_DigBlood_Liver	0	0	1	0	1	0	0	0	0	1	0	0	0	1	0	0	0	0	0	0	1	0	1	0	1	1	1	1	0	1	0	0	0	1	1	1	0	0	1	1	0	1	0	0	0	0	0	1	0	0	0	0
FRUt4_DigBlood_Liver	0	0	1	0	0	0	1	0	0	1	0	0	0	0	0	0	0	0	0	0	0	0	0	0	0	0	0	0	0	0	0	0	0	0	0	0	0	0	0	0	0	0	1	0	0	0	0	0	0	0	0	0
KSII_CORE2t_DigBlood_Liver	0	0	1	1	0	1	1	0	0	1	0	1	1	0	0	0	1	1	0	0	1	1	1	0	1	1	0	1	1	0	0	0	0	0	0	1	1	1	0	0	0	0	0	1	0	1	1	0	0	0	1	0
KSII_CORE2tly_DigBlood_Liver	0	0	1	1	0	1	1	0	0	1	0	1	1	0	0	0	1	1	0	0	1	1	1	0	1	1	0	1	1	0	0	0	0	0	0	1	1	1	0	0	0	0	0	1	0	1	1	0	0	0	1	0
LEUKTRB4t_DigBlood_Liver	0	0	1	1	0	1	1	1	1	1	1	1	1	0	1	0	0	1	0	1	1	0	0	1	0	0	1	0	1	0	1	1	1	1	0	1	1	0	0	0	1	1	1	1	0	0	1	0	0	1	0	0
MALSO4tm_Liver	0	0	1	0	1	0	1	1	0	0	1	0	1	1	1	1	1	1	0	0	0	0	0	0	0	0	0	0	1	0	1	0	1	0	0	0	1	0	0	0	0	0	0	0	1	0	0	0	0	0	1	1
NADPHtxu_Liver	0	0	1	0	0	0	0	0	0	0	0	0	0	0	0	0	0	0	0	0	1	1	0	0	0	0	1	0	0	0	0	0	0	0	0	0	0	0	1	0	1	0	0	0	0	0	0	0	0	0	0	1
NADPtxu_Liver	0	0	1	0	0	0	0	0	0	0	0	0	0	0	0	0	0	0	0	0	1	1	0	0	0	0	1	0	0	0	0	0	0	0	0	0	0	0	1	0	1	0	0	0	0	0	0	0	0	0	0	1
PROSTGI2t_DigBlood_Liver	0	0	1	0	1	1	0	0	1	1	1	1	1	1	1	0	1	1	0	1	1	0	0	0	1	0	0	1	0	1	1	0	0	1	1	0	1	0	1	0	0	0	0	1	1	1	1	1	1	1	1	1
PYRt2m_Liver	0	0	1	1	0	0	1	0	0	0	1	1	1	1	0	1	0	0	0	1	0	0	0	1	0	0	0	0	0	0	0	0	0	1	0	0	0	0	0	0	0	0	1	0	0	0	1	0	1	0	0	1
S2L2FN2M2MASNt_DigBlood_Liver	0	0	1	0	1	0	0	0	0	0	0	0	0	1	0	1	0	0	0	0	0	1	0	0	0	0	0	1	0	1	0	0	1	0	1	0	1	0	0	0	0	0	0	0	0	0	0	0	0	1	0	0
S2L2FN2M2MASNtly_DigBlood_Liver	0	0	1	0	1	0	0	0	0	0	0	0	0	1	0	1	0	0	0	0	0	1	0	0	0	0	0	1	0	1	0	0	1	0	1	0	1	0	0	0	0	0	0	0	0	0	0	0	0	1	0	0
r1464_Liver	0	0	1	1	1	1	0	0	0	1	0	0	1	1	1	0	1	1	0	0	0	0	1	1	0	1	0	1	0	0	0	0	0	1	0	0	0	0	1	0	0	1	0	1	1	1	0	1	0	1	1	0
r1671_DigBlood_Liver	0	0	1	0	0	0	0	0	0	0	0	1	1	1	0	0	0	0	0	0	0	1	0	1	0	0	0	0	0	0	0	0	0	0	0	0	0	0	0	0	0	0	0	0	0	0	0	0	0	0	0	0
r1954_DigBlood_Liver	0	0	1	0	0	0	0	1	0	0	0	0	0	0	0	0	0	1	0	0	0	0	0	1	0	0	0	0	0	0	0	0	0	0	0	0	0	0	0	0	0	0	0	0	0	0	0	0	0	0	0	0
r2079_DigBlood_Liver	0	0	1	1	0	0	1	0	0	0	1	0	1	1	0	0	0	0	0	0	0	1	0	1	0	0	0	0	0	1	1	0	0	1	0	0	0	0	0	0	0	0	1	0	0	0	0	0	0	0	0	0
r2080_DigBlood_Liver	0	0	1	1	0	0	1	1	0	1	1	0	1	1	0	0	0	0	0	0	1	0	0	1	0	0	1	0	0	0	0	0	0	1	0	0	1	0	0	1	0	0	1	0	1	0	0	1	0	0	0	0
r2081_DigBlood_Liver	0	0	1	1	0	0	1	0	0	0	1	0	1	1	0	0	0	0	0	0	0	0	0	1	0	0	0	0	0	0	0	0	0	1	0	0	0	0	0	0	0	0	1	0	0	0	0	0	0	0	0	0
r2082_DigBlood_Liver	0	0	1	1	0	0	1	0	0	0	1	0	1	1	0	0	0	0	0	0	0	1	0	1	0	0	0	0	0	0	1	0	0	1	0	0	0	1	0	0	0	0	1	0	0	0	0	0	0	0	0	0
r2083_DigBlood_Liver	0	0	1	1	0	0	1	0	0	0	1	0	1	1	0	0	0	0	0	0	0	0	0	1	0	0	0	0	0	0	0	0	0	1	0	0	0	0	0	0	0	0	1	0	0	0	0	0	0	0	0	0
r2084_DigBlood_Liver	0	0	1	1	0	0	1	0	0	0	1	0	1	1	0	0	0	0	0	0	0	0	0	1	0	0	0	0	0	0	0	0	0	1	0	0	0	0	0	0	0	0	1	0	0	0	0	0	0	0	0	0
r2085_DigBlood_Liver	0	0	1	1	0	1	1	0	0	0	1	0	1	1	0	0	0	0	0	0	0	0	0	1	0	0	0	1	0	0	0	0	0	1	0	0	0	0	0	0	0	0	1	0	0	0	0	0	0	0	0	0
r2087_DigBlood_Liver	0	0	1	1	0	0	1	0	1	0	1	0	1	1	0	0	0	0	0	0	0	0	0	1	0	0	0	0	0	0	0	0	0	1	0	0	0	0	0	0	0	0	1	0	0	0	1	0	0	0	0	0
r2088_DigBlood_Liver	0	0	1	1	0	0	1	0	0	0	1	0	1	1	0	0	0	0	0	0	0	0	0	1	0	0	0	0	0	0	0	0	0	1	0	0	0	0	0	0	0	0	1	0	0	0	0	0	0	0	0	0
r2089_DigBlood_Liver	0	0	1	1	0	0	1	0	0	0	1	0	1	1	1	0	0	0	1	0	0	0	0	1	0	0	0	0	0	0	0	0	0	1	1	0	0	0	0	0	0	0	1	0	1	0	0	0	0	0	0	0
r2090_DigBlood_Liver	0	0	1	1	0	0	1	0	0	0	1	0	1	1	0	0	0	0	0	0	0	0	1	1	1	0	0	0	0	0	0	0	0	1	0	0	0	0	0	0	0	0	1	0	0	0	0	0	0	0	0	0
r2091_DigBlood_Liver	0	0	1	1	0	0	1	0	0	0	1	0	1	1	0	0	0	0	0	0	0	0	0	1	0	0	0	0	0	0	0	0	0	1	0	0	1	0	0	1	0	0	1	1	0	0	0	0	0	0	0	1
r2092_DigBlood_Liver	0	0	1	1	0	0	1	0	0	0	1	0	1	1	0	0	0	0	0	0	0	0	0	1	0	0	0	0	0	0	0	0	0	1	0	0	0	0	0	0	0	0	1	0	0	0	0	0	0	0	0	0
r2093_DigBlood_Liver	0	0	1	1	0	0	1	0	0	0	1	0	1	1	0	0	0	0	0	0	0	0	0	1	0	0	0	0	1	0	0	0	0	1	0	0	0	0	0	0	0	1	1	0	0	0	0	0	0	0	0	0
r2094_DigBlood_Liver	0	0	1	1	0	0	1	0	0	0	1	0	1	1	0	0	0	0	0	0	1	0	0	1	0	0	0	0	0	0	0	1	0	1	0	0	0	0	0	0	0	0	1	0	0	0	0	0	0	0	0	0
r2095_DigBlood_Liver	0	0	1	1	0	0	1	0	0	0	1	0	1	1	0	0	0	0	0	0	0	0	0	1	0	0	0	0	0	0	0	0	0	1	0	0	0	0	0	0	0	0	1	0	0	0	0	0	0	0	0	0
r2096_DigBlood_Liver	0	0	1	1	0	0	1	0	0	0	1	0	1	1	0	0	0	0	0	0	0	0	1	1	0	0	0	0	0	0	0	0	0	1	1	1	0	1	0	0	0	0	1	0	0	0	0	1	0	0	0	0
r2097_DigBlood_Liver	0	0	1	1	0	0	1	0	0	0	1	0	1	1	0	0	0	0	0	0	0	0	0	1	0	0	0	0	0	0	0	0	0	1	0	0	0	0	0	0	0	0	1	0	0	0	0	0	0	0	0	0
r2098_DigBlood_Liver	0	0	1	1	0	0	1	0	0	0	1	0	1	1	0	0	0	0	0	0	0	0	0	1	0	0	0	0	0	1	0	0	0	1	0	0	0	0	0	0	1	0	1	0	0	0	0	0	0	0	0	0
r2099_DigBlood_Liver	0	0	1	1	0	0	1	0	0	0	1	0	1	1	0	0	0	0	0	0	0	0	0	1	0	0	0	0	0	0	0	0	0	1	0	0	0	0	0	0	0	0	1	0	0	0	0	0	0	0	0	0
r2100_DigBlood_Liver	0	0	1	1	0	1	1	1	0	1	1	0	1	1	0	0	0	0	0	0	0	0	0	1	1	0	0	1	0	0	0	0	0	1	0	0	1	0	1	0	0	0	1	0	0	0	0	0	0	0	0	0
r2102_DigBlood_Liver	0	0	1	1	0	0	1	0	0	0	1	0	1	1	0	0	0	0	0	0	0	0	0	1	0	0	0	0	0	0	0	0	0	1	0	0	0	0	0	0	0	0	1	0	0	0	0	0	0	0	0	0
r2103_DigBlood_Liver	0	0	1	1	0	0	1	1	0	0	1	0	1	1	0	1	0	1	0	0	0	0	0	1	1	0	1	0	0	0	0	0	0	1	0	1	1	0	0	0	0	0	1	0	0	0	0	0	1	0	0	1
r2104_DigBlood_Liver	0	0	1	1	0	0	1	0	0	0	1	0	1	1	0	0	0	0	0	0	0	0	0	1	0	0	0	0	0	0	0	0	0	1	1	0	0	0	1	0	0	0	1	0	0	0	0	0	0	0	0	0
r2105_DigBlood_Liver	0	0	1	1	0	0	1	0	0	0	1	0	1	1	0	0	0	0	0	0	1	0	0	1	0	0	0	0	0	0	0	0	0	1	0	0	1	0	0	0	0	0	1	0	0	0	0	0	0	0	0	0
r2107_DigBlood_Liver	0	0	1	1	0	0	1	0	0	0	1	0	1	1	0	0	0	0	0	0	0	0	0	1	0	0	0	0	0	0	0	0	0	1	0	0	0	0	0	0	0	0	1	0	0	0	0	0	0	0	0	0
r2108_DigBlood_Liver	0	0	1	1	0	0	1	0	0	0	1	0	1	1	0	0	0	0	0	0	0	0	0	1	0	0	0	0	0	0	0	0	0	1	0	0	0	0	0	0	0	0	1	1	0	0	0	0	0	1	1	0
r2109_DigBlood_Liver	0	0	1	1	0	0	1	0	0	0	1	0	1	1	0	0	0	0	0	0	0	0	0	1	0	0	0	0	1	0	0	0	0	1	0	0	0	0	0	0	0	0	1	0	0	1	0	0	0	0	0	0
r2110_DigBlood_Liver	0	0	1	1	0	0	1	0	0	0	1	0	1	1	0	0	0	0	0	0	0	0	0	1	0	0	0	0	0	0	0	0	0	1	0	0	0	0	0	0	0	0	1	0	0	0	0	0	0	0	0	0
r2111_DigBlood_Liver	0	0	1	1	0	0	1	0	0	0	1	0	1	1	0	0	0	0	0	0	0	0	0	1	0	0	0	0	0	0	0	0	0	1	0	0	0	0	0	0	0	0	1	0	0	0	0	0	0	0	0	0
r2113_DigBlood_Liver	0	0	1	1	0	0	1	0	0	0	1	0	1	1	0	0	0	0	0	0	0	0	0	1	0	0	0	0	0	0	0	0	0	1	0	0	0	0	0	0	0	0	1	0	0	0	0	0	0	0	0	0
r2114_DigBlood_Liver	0	0	1	1	0	0	1	0	0	0	1	0	1	1	0	0	0	0	0	0	0	0	0	1	0	0	0	0	0	0	0	0	0	1	0	0	0	0	0	0	0	0	1	0	0	0	0	0	0	0	0	0
r2116_DigBlood_Liver	0	0	1	1	0	0	1	0	0	0	1	0	1	1	0	0	0	0	0	0	0	0	0	1	0	0	0	0	0	0	0	0	0	1	0	0	0	0	0	0	0	0	1	0	0	0	0	0	0	0	0	0
r2117_DigBlood_Liver	0	0	1	1	0	0	1	0	0	0	1	0	1	1	0	0	0	0	0	0	0	0	0	1	0	0	0	0	0	0	0	0	0	1	0	0	0	0	0	0	0	0	1	0	0	0	0	0	0	0	0	0
r2118_DigBlood_Liver	0	0	1	1	0	0	1	0	0	0	1	0	1	1	0	0	0	0	0	0	0	0	0	1	0	0	0	0	0	0	0	0	0	1	0	0	0	0	0	0	0	0	1	0	0	0	0	0	0	0	0	0
r2119_DigBlood_Liver	0	0	1	1	0	0	1	0	0	0	1	0	1	1	0	0	0	0	0	0	0	0	0	1	0	0	0	0	0	0	0	0	0	1	0	0	0	0	0	0	0	0	1	0	0	0	0	0	0	0	0	0
r2120_DigBlood_Liver	0	0	1	1	0	0	1	0	0	0	1	0	1	1	0	0	0	0	0	0	0	0	0	1	0	0	0	0	0	0	0	0	0	1	0	0	0	0	0	0	0	0	1	0	0	0	0	0	0	0	0	0
r2121_DigBlood_Liver	0	0	1	1	0	1	1	0	0	0	1	0	1	1	0	0	0	0	0	0	0	0	0	1	0	0	0	0	0	0	1	0	0	1	0	0	0	0	0	0	1	1	1	0	0	0	0	0	0	0	0	0
r2122_DigBlood_Liver	0	0	1	1	0	0	1	0	0	0	1	0	1	1	0	0	0	0	0	0	0	0	0	1	0	0	0	0	0	0	0	0	0	1	0	0	0	0	0	0	0	0	1	0	0	0	0	0	0	0	0	0
r2123_DigBlood_Liver	0	0	1	1	0	0	1	0	0	0	1	0	1	1	0	0	0	0	0	0	0	0	0	1	0	0	0	0	0	0	0	0	0	1	0	0	0	0	0	0	0	0	1	0	0	0	0	0	0	0	0	0
r2124_DigBlood_Liver	0	0	1	1	1	0	1	0	0	0	1	0	1	1	1	1	0	1	0	0	0	0	0	1	0	1	0	0	0	0	0	0	0	1	0	0	0	0	0	0	0	0	1	0	0	0	0	0	0	0	0	0
r2125_DigBlood_Liver	0	0	1	1	0	0	1	0	0	0	1	0	1	1	0	0	0	0	0	0	0	0	0	1	1	0	0	0	0	0	0	0	0	1	0	1	0	0	0	0	1	0	1	0	0	0	0	0	0	0	0	0
r2127_DigBlood_Liver	0	0	1	1	0	0	1	0	0	1	1	0	1	1	0	0	0	0	0	0	0	0	0	1	1	0	0	1	0	0	0	1	0	1	0	0	0	1	1	0	0	0	1	0	0	0	0	0	0	0	0	0
r2128_DigBlood_Liver	0	0	1	1	0	0	1	0	0	0	1	0	1	1	0	0	0	0	0	0	0	0	0	1	0	0	0	0	0	0	0	0	0	1	0	0	0	0	0	0	0	0	1	0	0	0	0	0	0	0	0	0
r2129_DigBlood_Liver	0	0	1	1	0	0	1	0	0	0	1	0	1	1	0	0	0	0	0	0	0	1	0	1	0	0	0	0	0	0	0	0	0	1	1	1	0	0	0	1	0	0	1	0	1	0	0	1	0	0	0	0
r2130_DigBlood_Liver	0	0	1	1	0	0	1	0	0	0	1	0	1	1	0	0	0	0	0	0	0	0	0	1	0	0	0	0	0	0	0	0	0	1	0	0	0	0	0	0	0	0	1	0	0	0	0	0	0	0	0	0
r2131_DigBlood_Liver	0	0	1	1	0	0	1	0	0	0	1	1	1	1	0	0	0	0	0	1	0	0	0	1	0	0	0	0	0	0	0	0	0	1	0	0	0	0	0	0	0	0	1	0	0	0	1	0	1	0	0	1
r2132_DigBlood_Liver	0	0	1	1	0	0	1	0	0	0	1	0	1	1	0	0	0	0	0	0	0	0	0	1	0	0	0	0	0	0	0	0	0	1	0	0	0	0	0	0	0	0	1	0	0	0	0	0	0	0	0	0
r2133_DigBlood_Liver	0	0	1	1	0	0	1	0	0	0	1	0	1	1	0	0	0	0	0	0	1	0	0	1	0	0	1	0	0	1	1	0	0	1	0	0	0	1	0	0	1	1	1	0	0	0	0	0	0	0	0	0
r2368_DigBlood_Liver	0	0	1	1	0	0	0	1	0	0	1	0	0	0	0	1	0	0	0	0	0	1	0	1	0	0	1	0	0	0	0	0	0	0	0	0	0	0	0	0	1	1	0	0	0	1	0	0	0	0	0	0
r2396_Liver	0	0	1	0	0	0	1	0	0	0	1	0	0	0	0	0	0	0	1	1	0	1	0	0	0	0	0	0	0	0	0	0	0	0	0	0	0	0	0	1	0	0	0	1	1	0	0	0	0	0	0	0
r2472_Liver	0	0	1	0	0	0	0	0	0	0	0	0	0	0	0	0	0	0	0	0	0	0	0	0	0	0	0	0	1	1	0	0	0	0	0	0	0	1	0	0	0	1	0	0	0	0	0	0	0	0	0	0
r2521_Liver	0	0	1	1	1	0	1	1	0	1	1	1	0	1	1	1	0	1	0	1	0	1	0	0	0	1	0	1	0	0	0	0	0	1	0	1	1	0	0	1	1	1	0	0	1	0	0	0	1	1	0	1
BTNTe_DigBlood_Liver	0	0	1	1	0	0	1	0	0	0	1	0	1	1	0	0	0	0	0	0	0	0	0	1	0	0	0	0	0	0	0	0	0	1	0	0	0	0	0	0	0	0	1	0	0	0	0	0	0	0	0	0
DM_taur_LPAREN_c_RPAREN__Liver	0	0	1	1	0	0	1	0	1	0	1	0	1	1	0	0	0	0	0	0	0	1	0	0	0	0	1	0	0	1	0	0	0	0	0	1	0	0	0	0	0	1	0	0	0	0	0	0	1	0	0	0
IEX_ha_LPAREN_e_RPAREN__DigBlood_Liver_back	0	0	1	0	1	0	1	1	0	1	1	1	1	1	0	1	1	0	0	0	0	1	1	1	0	1	0	1	1	1	1	1	0	1	1	0	1	1	1	1	1	1	1	0	1	1	0	0	1	1	1	1
IEX_orn_LPAREN_e_RPAREN__DigBlood_Liver_back	0	0	1	0	0	0	0	0	1	0	0	0	0	0	0	0	0	0	0	1	0	0	0	0	0	0	0	0	0	0	0	0	0	0	0	0	0	0	0	0	0	0	0	1	0	0	0	1	0	0	0	0
AIRCr_PRASCS_Liver	0	0	1	1	1	0	0	0	1	0	0	0	0	1	1	1	1	0	0	0	0	0	1	0	1	1	1	1	1	1	0	0	0	1	1	1	0	1	0	0	1	0	0	0	0	1	0	1	1	1	1	1
FAOXC10080m_Liver	0	0	1	0	1	0	0	1	1	0	1	0	1	0	0	0	1	0	0	1	0	1	0	0	1	0	0	1	0	0	0	0	1	0	0	1	0	0	0	0	0	1	0	1	0	0	0	0	0	0	0	0
ABUTt2r_Blood_Liver	0	0	1	0	1	0	0	0	1	0	0	0	0	0	0	0	0	0	0	0	0	0	0	0	0	0	0	0	1	0	0	0	0	1	0	1	0	0	0	0	0	0	1	0	0	0	0	1	0	0	0	0
ALACYSNaEx_Blood_Liver	0	0	1	0	1	0	0	0	0	0	0	0	0	0	0	0	0	0	0	0	0	0	1	0	0	0	0	0	1	1	1	1	1	1	1	1	0	1	1	0	0	0	0	0	0	0	0	0	0	0	0	0
BTNt2_Blood_Liver	0	0	1	1	0	0	1	0	0	0	1	0	1	1	0	0	0	0	0	0	0	0	0	1	0	0	0	0	0	0	0	0	0	1	0	0	0	0	0	0	0	0	1	0	0	0	0	0	0	0	0	0
BUTt2r_Blood_Liver	0	0	1	1	0	0	1	0	0	0	1	0	1	1	0	0	0	0	0	0	0	0	0	1	0	0	0	0	0	0	0	0	0	1	0	0	0	0	0	0	0	0	1	0	0	0	0	0	0	0	0	0
CGLYt3_2__Blood_Liver	0	0	1	0	1	1	0	0	1	0	0	0	1	0	0	1	1	0	1	0	0	1	0	1	1	1	1	1	1	1	1	1	0	0	1	0	1	1	1	1	1	1	0	1	1	1	0	0	1	1	0	0
GUAt_Blood_Liver	0	0	1	0	0	1	0	1	0	0	0	1	1	0	0	0	0	0	1	1	1	0	0	1	0	0	1	0	1	0	0	1	0	0	1	0	0	0	0	0	0	0	1	0	1	1	0	0	1	1	1	1
LEUKTRB4t_Blood_Liver	0	0	1	1	0	0	1	0	0	0	0	0	0	0	0	0	0	1	0	0	0	0	1	0	0	0	0	0	1	0	0	0	1	0	0	0	1	0	0	0	0	1	1	1	0	0	0	0	0	0	0	0
TDCHOLAte_Blood_Liver	0	0	1	0	1	0	0	1	1	1	1	0	1	1	1	1	1	1	1	1	1	1	1	0	1	1	0	1	1	0	0	0	0	1	0	0	1	1	0	1	0	1	1	0	1	1	1	0	1	0	0	0
r1917_Blood_Liver	0	0	1	0	0	0	0	0	0	0	0	0	0	0	0	0	0	0	0	0	0	0	0	0	0	0	0	0	0	0	0	0	0	0	0	0	0	0	0	0	0	0	0	0	0	0	0	0	0	0	0	0
r1919_Blood_Liver	0	0	1	0	0	0	0	0	0	0	0	0	0	0	0	0	0	0	0	0	0	0	0	0	0	0	0	0	0	0	0	0	0	0	0	0	0	0	0	0	0	0	0	0	0	0	0	0	0	0	0	0
r2079_Blood_Liver	0	0	1	1	0	1	1	0	0	0	1	0	1	1	0	0	0	0	0	0	1	0	0	1	0	0	0	0	1	1	0	0	1	1	0	0	0	0	0	1	0	0	1	0	0	0	0	0	0	0	0	0
r2080_Blood_Liver	0	0	1	1	0	0	1	0	1	0	1	0	1	1	0	0	0	0	0	0	0	0	0	1	0	0	0	0	0	0	0	0	0	1	1	0	0	0	0	0	1	0	1	0	0	0	0	0	0	0	0	0
r2081_Blood_Liver	0	0	1	1	0	0	1	0	0	0	1	0	1	1	0	0	0	0	0	0	0	0	0	1	0	0	0	0	0	0	0	0	0	1	0	0	0	0	0	0	0	0	1	0	0	0	0	0	0	0	0	0
r2082_Blood_Liver	0	0	1	1	1	0	1	0	0	0	1	1	1	1	0	0	1	0	1	0	0	0	0	1	0	0	0	0	0	0	0	0	0	1	0	0	0	0	0	0	0	0	1	0	0	0	1	0	1	0	0	1
r2084_Blood_Liver	0	0	1	1	0	0	1	0	0	0	1	0	1	1	0	0	0	0	0	0	0	0	0	1	0	0	0	0	0	0	0	0	0	1	0	0	0	0	0	0	0	0	1	0	0	0	0	0	0	0	0	0
r2085_Blood_Liver	0	0	1	1	0	0	1	1	0	0	1	1	1	1	1	0	0	0	0	0	0	0	0	1	0	0	0	0	0	0	0	0	0	1	0	0	0	0	0	0	0	0	1	0	0	0	0	0	0	0	0	1
r2086_Blood_Liver	0	0	1	1	0	0	1	0	0	0	1	0	1	1	0	0	0	0	0	0	0	0	0	1	0	0	0	0	0	0	0	0	0	1	0	1	0	0	1	0	0	0	1	0	0	0	0	0	0	0	0	0
r2088_Blood_Liver	0	0	1	1	0	0	1	0	0	0	1	0	1	1	0	0	0	0	0	0	0	0	0	1	0	0	0	0	0	0	0	0	0	1	0	0	0	0	0	0	0	0	1	0	0	0	0	0	0	0	0	0
r2089_Blood_Liver	0	0	1	1	1	0	1	0	0	0	1	0	1	1	0	0	1	1	0	0	0	1	0	1	0	0	0	0	0	0	0	0	0	1	0	0	0	0	0	0	0	0	1	0	0	0	0	0	1	0	0	0
r2090_Blood_Liver	0	0	1	1	0	0	1	0	0	0	1	0	1	1	0	1	0	0	0	1	0	0	0	1	0	1	0	0	0	0	0	0	0	1	0	0	0	0	0	0	0	0	1	1	0	0	0	1	0	1	1	0
r2091_Blood_Liver	0	0	1	1	0	0	1	0	0	0	1	0	1	1	0	0	0	0	0	0	0	0	0	1	0	0	0	0	0	0	0	0	0	1	0	0	0	0	0	0	0	0	1	0	0	0	0	0	0	0	0	0
r2092_Blood_Liver	0	0	1	1	0	0	1	0	0	0	1	0	1	1	0	0	0	0	0	0	0	0	0	1	0	0	0	0	0	0	0	0	0	1	0	0	0	0	0	0	0	0	1	0	0	0	0	0	0	0	0	0
r2094_Blood_Liver	0	0	1	1	0	0	1	0	0	0	1	0	1	1	0	0	0	0	0	0	0	0	0	1	0	0	0	0	0	0	0	1	0	1	0	0	0	1	1	0	0	0	1	0	1	0	0	1	0	0	0	0
r2095_Blood_Liver	0	0	1	1	0	0	1	0	0	0	1	0	1	1	0	0	0	0	0	0	0	0	0	1	0	0	0	0	0	0	0	0	0	1	0	0	0	0	0	0	0	0	1	0	0	0	0	0	0	0	0	0
r2096_Blood_Liver	0	0	1	1	0	0	1	0	0	0	1	0	1	1	0	0	0	0	0	0	0	0	1	1	0	0	0	0	0	0	0	0	0	1	0	0	0	0	0	0	1	0	1	0	0	0	0	0	0	0	0	0
r2097_Blood_Liver	0	0	1	1	0	0	1	1	0	0	1	0	1	1	0	0	0	0	0	0	0	0	0	1	0	0	0	0	0	0	0	0	0	1	0	0	0	0	0	0	0	0	1	0	0	0	0	0	0	0	0	0
r2098_Blood_Liver	0	0	1	1	0	0	1	0	0	0	1	0	1	1	0	0	0	0	0	0	0	0	0	1	0	0	0	0	0	0	0	0	0	1	0	0	0	0	0	0	0	0	1	0	0	0	0	0	0	0	0	0
r2099_Blood_Liver	0	0	1	1	0	0	1	0	0	0	1	0	1	1	0	0	0	0	0	0	0	0	0	1	0	0	0	0	0	0	0	0	0	1	0	0	0	0	0	0	0	0	1	0	0	0	0	0	0	0	0	0
r2100_Blood_Liver	0	0	1	1	0	0	1	0	0	0	1	0	1	1	0	0	0	0	0	0	0	0	0	1	0	0	0	0	0	0	0	0	0	1	0	0	0	0	0	0	0	0	1	0	0	0	0	0	0	0	0	0
r2101_Blood_Liver	0	0	1	1	0	0	1	0	0	0	1	0	1	1	0	0	0	0	0	0	0	0	0	1	0	0	0	0	0	1	0	0	0	1	0	0	0	0	0	0	0	0	1	0	0	0	0	0	0	0	0	0
r2102_Blood_Liver	0	0	1	1	0	0	1	0	0	0	1	0	1	1	0	0	0	0	0	0	0	0	0	1	0	0	0	0	0	0	0	0	0	1	0	0	0	0	0	0	0	0	1	0	0	0	0	0	0	0	0	0
r2103_Blood_Liver	0	0	1	1	0	0	1	0	0	0	1	0	1	1	1	0	1	0	0	0	0	0	0	1	0	0	0	0	0	0	0	0	0	1	0	0	0	0	0	0	0	0	1	0	0	0	0	0	1	0	1	0
r2104_Blood_Liver	0	0	1	1	0	1	1	0	0	0	1	0	1	1	0	0	0	0	0	0	0	0	0	1	0	0	0	0	0	0	0	0	0	1	0	0	0	0	0	0	0	0	1	0	0	0	0	0	0	0	0	0
r2106_Blood_Liver	0	0	1	1	0	0	1	0	0	0	1	0	1	1	0	0	0	0	0	0	0	0	0	1	0	0	0	0	0	0	0	0	0	1	0	0	0	0	0	0	0	0	1	0	0	0	0	0	0	0	0	0
r2107_Blood_Liver	0	0	1	1	0	0	1	0	0	0	1	0	1	1	0	0	0	0	0	0	0	0	0	1	0	0	0	0	0	0	0	0	0	1	0	0	0	0	0	0	0	0	1	0	0	0	0	0	0	0	0	0
r2108_Blood_Liver	0	0	1	1	0	0	1	0	0	0	1	0	1	1	0	0	0	0	0	0	0	0	0	1	0	0	0	0	0	0	0	0	0	1	0	0	0	0	0	0	0	0	1	0	0	0	0	0	0	0	0	0
r2109_Blood_Liver	0	0	1	1	0	0	1	0	0	0	1	0	1	1	0	0	0	0	1	0	0	0	1	1	0	0	0	1	0	0	0	0	0	1	0	0	0	0	0	0	0	0	1	0	1	0	0	0	0	0	0	0
r2110_Blood_Liver	0	0	1	1	0	0	1	0	0	0	1	0	1	1	0	0	0	0	0	0	0	0	0	1	0	0	0	0	0	0	0	0	0	1	0	0	0	0	0	0	0	0	1	0	0	0	0	0	0	0	0	0
r2113_Blood_Liver	0	0	1	1	0	0	1	0	0	0	1	0	1	1	0	0	0	0	0	0	0	0	0	1	0	0	0	0	0	0	0	0	0	1	0	0	0	0	0	0	0	0	1	0	0	0	0	0	0	0	0	0
r2114_Blood_Liver	0	0	1	1	0	0	1	0	0	0	1	0	1	1	0	0	0	0	0	0	0	0	0	1	0	0	0	0	0	0	0	0	0	1	0	0	0	0	0	0	0	0	1	0	0	0	0	0	0	0	0	0
r2115_Blood_Liver	0	0	1	1	0	0	1	0	0	0	1	0	1	1	0	0	0	0	0	0	0	0	0	1	0	0	0	0	0	0	0	0	0	1	0	0	0	0	0	0	0	0	1	0	0	0	0	0	0	0	0	0
r2116_Blood_Liver	0	0	1	1	0	0	1	0	0	0	1	0	1	1	0	0	0	0	0	0	0	0	0	1	0	0	0	0	0	0	0	0	0	1	0	0	0	0	0	0	0	0	1	0	0	0	0	0	0	0	0	0
r2117_Blood_Liver	0	0	1	1	0	0	1	0	0	0	1	0	1	1	0	0	0	0	0	0	0	0	0	1	0	0	0	0	0	0	0	0	0	1	0	0	0	0	0	0	0	0	1	0	0	0	0	0	0	0	0	0
r2118_Blood_Liver	0	0	1	1	0	0	1	0	0	0	1	0	1	1	0	0	0	0	0	0	0	0	0	1	0	0	0	0	0	0	0	0	0	1	0	0	0	0	0	0	0	0	1	0	0	0	0	0	0	0	0	0
r2119_Blood_Liver	0	0	1	1	0	0	1	0	0	0	1	0	1	1	0	0	0	0	0	0	0	0	0	1	0	0	0	0	0	0	0	0	0	1	0	0	0	0	0	0	0	0	1	0	0	0	0	0	0	0	0	0
r2120_Blood_Liver	0	0	1	1	0	0	1	0	0	0	1	0	1	1	0	0	0	0	0	0	0	0	0	1	0	0	0	0	0	0	0	0	0	1	0	0	0	0	0	0	0	0	1	0	0	0	0	0	0	0	0	0
r2121_Blood_Liver	0	0	1	1	0	0	1	0	0	0	1	0	1	1	0	0	0	0	0	0	0	1	0	1	0	0	0	0	0	0	0	0	0	1	0	0	0	0	0	0	0	0	1	0	0	0	0	0	0	0	0	0
r2122_Blood_Liver	0	0	1	1	0	0	1	0	0	0	1	0	1	1	0	0	0	0	0	0	0	0	0	1	0	0	0	0	0	0	0	0	0	1	0	0	0	0	0	0	0	0	1	0	0	0	0	0	0	0	0	0
r2123_Blood_Liver	0	0	1	1	0	0	1	0	0	0	1	0	1	1	0	0	0	0	0	0	0	0	0	1	0	0	0	0	0	0	0	0	0	1	0	0	0	0	0	0	0	0	1	0	0	0	0	0	0	0	0	0
r2124_Blood_Liver	0	0	1	1	0	0	1	0	0	0	1	0	1	1	0	0	0	0	0	0	0	0	0	1	0	0	0	0	0	0	0	0	0	1	0	0	0	0	0	0	0	0	1	0	0	0	0	0	0	0	0	0
r2125_Blood_Liver	0	0	1	1	0	0	1	0	0	0	1	0	1	1	0	0	0	0	0	0	0	0	0	1	0	0	0	0	0	0	0	0	0	1	0	0	0	0	0	0	0	0	1	0	0	0	0	0	0	0	0	0
r2126_Blood_Liver	0	0	1	1	0	0	1	0	0	0	1	0	1	1	0	0	0	0	0	0	0	0	0	1	0	0	0	0	0	0	0	0	0	1	0	0	0	0	0	0	0	0	1	0	0	0	0	0	0	0	0	0
r2127_Blood_Liver	0	0	1	1	0	0	1	0	0	0	1	0	1	1	0	0	0	0	0	0	0	0	0	1	0	0	0	0	0	0	0	0	0	1	0	0	0	0	0	0	0	0	1	0	0	0	0	0	0	0	0	0
r2128_Blood_Liver	0	0	1	1	0	0	1	0	0	0	1	0	1	1	0	0	0	0	0	0	0	0	0	1	0	0	0	0	0	0	0	0	0	1	0	0	0	0	0	0	0	0	1	0	0	0	0	0	0	0	0	0
r2129_Blood_Liver	0	0	1	1	0	0	1	0	0	0	1	0	1	1	0	0	0	0	0	0	0	0	0	1	0	0	0	0	0	0	0	0	0	1	0	0	0	0	0	0	0	0	1	0	0	0	0	0	0	0	0	0
r2130_Blood_Liver	0	0	1	1	0	0	1	0	0	0	1	0	1	1	0	0	0	0	0	0	0	0	0	1	0	0	0	0	0	0	0	0	0	1	0	0	0	0	0	0	0	0	1	0	0	0	0	0	0	0	0	0
r2131_Blood_Liver	0	0	1	1	0	0	1	0	0	0	1	0	1	1	0	0	0	0	0	0	0	0	0	1	0	0	0	0	0	0	0	0	0	1	0	0	0	0	0	0	0	0	1	0	0	0	0	0	0	0	0	0
r2132_Blood_Liver	0	0	1	1	0	0	1	0	0	0	1	0	1	1	0	0	0	0	0	0	0	0	0	1	0	0	0	0	0	0	0	0	0	1	0	0	0	0	0	0	0	0	1	0	0	0	0	0	0	0	0	0
r2133_Blood_Liver	0	0	1	1	0	0	1	0	0	0	1	0	1	1	0	0	0	0	0	0	0	0	0	1	0	0	0	0	0	0	0	0	0	1	0	0	0	0	0	0	0	0	1	0	0	0	0	0	0	0	0	0
r2368_Blood_Liver	0	0	1	0	1	1	0	0	0	1	0	0	1	0	1	0	0	1	0	0	0	0	0	0	1	0	0	1	1	0	0	0	0	0	0	0	0	0	1	0	1	0	0	1	0	0	1	1	1	1	0	0
ALAyLATthc_Blood_Liver	0	0	1	0	0	0	0	0	0	0	0	1	0	0	0	0	0	0	0	0	0	0	1	0	0	0	0	0	0	1	0	0	0	0	0	1	0	1	0	0	0	0	0	0	0	0	0	0	0	0	0	0
BTNTe_Blood_Liver	0	0	1	1	0	0	1	0	0	0	1	0	1	1	0	0	0	0	0	0	0	0	0	1	0	0	0	0	0	0	0	0	0	1	0	0	0	0	0	0	0	0	1	0	0	0	0	0	0	0	0	0
PNTORDe_Blood_Liver	0	0	1	0	0	0	0	0	0	0	1	0	0	0	0	0	1	0	0	0	0	0	0	0	0	0	0	0	0	0	0	0	0	0	0	0	0	0	0	0	0	0	0	0	0	0	0	1	0	0	0	0
GLCGLUT2_Blood_Liver	0	0	1	0	0	1	1	0	1	0	1	0	0	0	0	0	1	0	0	0	1	1	0	0	0	0	0	1	0	0	1	1	1	0	0	0	1	0	1	0	1	0	0	0	0	0	0	1	0	0	0	0
IEX_adrn_LPAREN_e_RPAREN__Blood_Liver	0	0	1	1	0	1	0	0	0	1	0	0	1	1	0	0	0	0	0	0	0	0	0	0	0	0	0	1	0	0	0	0	0	0	0	0	0	1	0	0	0	0	0	0	0	0	0	1	1	1	0	0
IEX_ala_L_LPAREN_e_RPAREN__Blood_Liver_back	0	0	1	1	0	0	0	0	0	0	0	0	0	1	1	0	1	0	0	0	0	0	0	0	0	0	0	0	0	1	0	0	0	0	0	0	0	0	0	0	0	0	0	1	1	0	0	0	1	0	0	1
IEX_dgchol_LPAREN_e_RPAREN__Blood_Liver	0	0	1	1	0	0	1	0	0	0	0	0	0	0	0	0	0	0	0	0	0	1	1	0	0	0	0	0	0	0	0	0	0	0	1	1	0	0	0	0	0	0	1	0	0	0	0	0	0	0	0	0
IEX_elaid_LPAREN_e_RPAREN__Blood_Liver_back	0	0	1	1	0	0	1	1	1	1	0	0	0	0	0	1	1	1	1	1	0	0	1	1	1	0	1	0	0	1	1	0	0	0	0	0	1	1	1	1	1	1	0	0	1	0	0	0	0	0	1	1
IEX_gua_LPAREN_e_RPAREN__Blood_Liver_back	0	0	1	0	0	1	0	1	0	0	0	1	1	0	0	0	0	0	1	1	1	0	0	1	0	0	1	0	1	0	0	1	0	0	1	0	0	0	0	0	0	0	1	0	1	1	0	0	1	1	1	1
IEX_lnlncg_LPAREN_e_RPAREN__Blood_Liver	0	0	1	1	0	0	0	0	0	0	0	0	0	0	0	0	0	0	0	0	0	0	0	0	0	0	0	1	0	0	0	0	0	0	0	0	0	1	1	0	1	0	0	0	0	0	0	0	1	0	0	0
IEX_meoh_LPAREN_e_RPAREN__Blood_Liver_back	0	0	1	1	0	0	1	1	0	0	0	0	1	1	0	0	0	0	0	0	1	1	0	1	1	0	0	0	0	1	0	1	0	1	1	0	0	0	0	0	0	0	0	0	0	0	0	0	1	1	0	0
IEX_thym_LPAREN_e_RPAREN__Blood_Liver	0	0	1	1	1	1	1	1	0	1	1	0	1	1	0	1	1	0	0	0	1	0	1	1	0	0	1	1	1	1	0	1	1	1	1	1	1	1	1	1	1	1	1	1	1	1	1	0	1	1	1	0
FOLOAT1tc_Blood_Liver	0	0	1	1	0	0	0	1	0	0	0	0	1	1	0	0	0	0	0	0	0	1	0	1	0	0	0	1	1	1	0	1	1	1	0	1	0	1	1	1	1	1	0	1	0	0	0	0	0	0	0	0
3SALATAi_Colon	0	0	1	1	1	1	0	0	1	1	0	0	1	1	0	1	0	0	0	0	1	0	0	0	1	1	1	1	1	0	1	1	1	1	1	1	1	1	1	1	1	1	0	0	1	1	0	1	1	0	1	1
3SPYRSP_Colon	0	0	1	1	1	1	0	0	1	1	0	0	1	1	0	1	0	0	0	0	1	0	0	0	1	1	1	1	1	0	1	1	1	1	1	1	1	1	1	1	1	1	0	0	1	1	0	1	1	0	1	1
ADPRDP_Colon	0	0	1	1	1	0	0	1	0	0	0	0	1	1	0	0	1	0	0	0	0	0	0	0	0	0	0	0	0	0	0	0	0	0	0	0	0	0	0	0	0	0	0	0	1	1	0	0	0	0	0	0
AKR1C42_Colon	0	0	1	0	0	0	0	0	0	0	0	0	0	0	0	0	0	1	0	0	0	1	0	0	0	1	0	0	0	0	1	0	0	0	0	0	0	0	0	0	0	0	1	0	0	0	1	0	0	0	0	0
ASPTA_Colon	0	0	1	1	1	1	0	0	1	1	1	0	1	1	0	1	1	1	0	0	1	0	0	0	1	1	1	1	1	0	1	1	1	1	1	1	1	1	1	1	1	1	0	0	1	1	0	1	1	0	1	1
CYSGLTH_Colon	0	0	1	0	0	0	1	1	1	1	0	0	1	1	1	1	1	1	1	0	0	0	0	0	1	1	1	1	0	1	0	0	1	1	0	1	0	1	1	1	1	1	0	1	1	1	1	0	1	0	1	1
DOLK_L_Colon	0	0	1	1	1	1	1	1	1	1	1	1	1	1	1	1	1	1	1	1	1	1	1	1	1	1	1	1	1	1	1	1	1	1	1	1	1	1	1	1	1	1	0	1	1	1	0	1	1	1	1	1
DOLPGT3_Ler_Colon	0	0	1	1	1	1	1	1	1	1	1	1	1	1	1	1	1	1	1	1	1	1	1	1	1	1	1	1	1	1	1	1	1	1	1	1	1	1	1	1	1	1	0	1	1	1	0	1	1	1	1	1
FAOXC183806x_Colon	0	0	1	0	0	1	1	1	0	0	0	1	1	1	1	1	0	1	1	1	1	0	1	1	1	0	1	0	0	1	1	0	0	0	0	0	1	0	0	1	1	1	0	1	1	0	1	0	0	0	0	1
FAOXC2251836x_Colon	0	0	1	0	0	0	1	1	0	0	0	1	0	0	0	1	0	1	1	1	0	0	1	1	0	0	1	0	0	1	1	0	0	0	0	0	1	0	0	1	1	1	0	0	1	0	1	0	0	0	0	1
FAOXC2252053x_Colon	0	0	1	0	0	0	1	1	0	0	0	1	0	0	0	1	0	1	1	1	0	0	1	1	0	0	1	0	0	1	1	0	0	0	0	0	1	0	0	1	1	1	0	0	1	0	1	0	0	0	0	1
G3PD1_Colon	0	0	1	0	0	0	0	1	1	0	0	0	0	0	0	0	0	0	1	0	0	0	1	1	0	0	1	1	0	0	1	0	0	1	0	0	0	1	1	1	1	1	0	0	1	0	0	0	0	0	0	0
GLYK_Colon	0	0	1	0	0	0	1	0	0	1	1	0	0	0	0	0	1	1	1	0	0	0	1	1	0	0	1	0	0	0	0	0	0	0	0	1	0	0	0	0	1	0	0	1	0	0	0	1	0	0	1	1
H2O2syn_Colon	0	0	1	0	0	0	1	0	0	1	0	1	0	0	0	0	0	0	0	0	0	1	0	0	0	0	1	1	0	0	0	0	0	0	1	0	0	0	0	0	0	0	1	0	0	0	0	0	0	0	0	0
LPS_Colon	0	0	1	0	0	0	1	1	1	0	1	1	1	1	1	1	1	1	1	1	0	0	0	0	0	1	0	0	0	0	1	0	0	1	1	0	0	0	0	0	0	0	0	1	1	1	1	0	1	1	1	1
LPS2_Colon	0	0	1	0	0	0	1	1	1	0	1	1	1	1	1	1	1	1	1	1	0	0	0	0	0	1	0	0	0	0	1	0	0	1	1	0	0	0	0	0	0	1	0	1	1	1	1	0	1	1	1	1
LPS3_Colon	0	0	1	0	0	0	1	1	1	1	1	1	1	1	1	1	1	1	1	1	0	0	1	1	1	1	1	0	0	1	1	0	0	1	1	0	0	0	0	0	0	1	0	1	1	1	1	1	1	1	1	1
ME2_Colon	0	0	1	1	1	0	1	1	1	1	1	1	1	1	1	1	1	1	1	1	1	1	0	0	0	1	1	0	0	0	1	0	0	0	1	0	0	0	1	1	0	0	0	1	1	1	1	1	1	1	1	1
MI14P4P_Colon	0	0	1	0	0	0	0	0	0	0	0	0	0	0	0	0	0	0	0	0	0	0	0	0	0	0	0	0	0	0	0	0	0	0	0	1	0	0	0	0	0	0	0	0	0	0	0	0	0	1	0	0
MMTSADm_Colon	0	0	1	0	0	0	0	0	1	0	0	0	1	0	0	0	1	0	1	1	0	1	0	0	1	0	0	0	0	1	0	0	0	0	1	0	0	1	1	0	0	1	0	0	0	0	0	0	0	0	1	0
MOGAT_Colon	0	0	1	0	0	0	0	0	0	0	0	0	0	0	0	0	0	1	1	1	0	0	0	0	0	1	1	0	0	0	1	0	0	1	1	0	0	0	0	0	0	0	0	0	0	0	0	0	0	1	0	0
NADNe_Lumen_Colon	0	0	1	1	1	0	0	1	0	0	0	0	1	1	0	0	1	0	0	0	0	0	0	0	0	0	0	0	0	0	0	0	0	0	0	0	0	0	0	0	0	0	0	0	1	1	0	0	0	0	0	0
OMPDC_Colon	0	0	1	1	0	0	1	0	0	0	0	0	1	1	0	0	0	0	0	0	0	0	0	0	0	0	1	1	0	0	0	1	0	1	1	0	1	1	0	0	0	0	0	0	0	1	0	0	1	1	0	0
ORPT_Colon	0	0	1	1	0	0	1	0	0	0	0	0	1	1	0	0	0	0	0	0	0	0	0	0	0	0	1	1	0	0	0	1	0	1	1	0	1	1	0	0	0	0	0	0	0	1	0	0	1	1	0	0
PI345P3Pn_Colon	0	0	1	1	1	1	1	1	1	1	1	1	1	1	1	1	1	1	1	1	1	1	1	1	1	1	1	1	1	1	1	1	1	1	1	1	1	1	1	1	1	1	0	1	1	1	0	1	1	1	1	1
PI45P3Kn_Colon	0	0	1	1	1	1	1	1	1	1	1	1	1	1	1	1	1	1	1	1	1	1	1	1	1	1	1	1	1	1	1	1	1	1	1	1	1	1	1	1	1	1	0	1	1	1	0	1	1	1	1	1
SACCD4m_Colon	0	0	1	0	0	0	0	0	0	0	0	0	0	1	0	1	0	0	0	0	0	1	0	0	0	0	0	1	0	0	0	0	0	0	0	0	0	0	0	0	0	0	0	1	0	0	0	0	0	0	0	0
UGT1A2r_Colon	0	0	1	1	1	1	1	1	1	1	1	1	1	1	1	1	1	1	1	1	1	1	1	1	1	1	1	1	1	1	1	1	1	1	1	1	1	1	1	1	1	1	0	1	1	1	1	1	1	1	1	1
r0178_Colon	0	0	1	0	0	0	0	0	0	0	0	0	0	0	0	0	0	0	0	0	0	1	0	0	0	0	0	0	0	0	1	0	0	0	0	0	0	0	1	0	0	0	0	0	0	0	0	0	0	0	0	0
r0202_Colon	0	0	1	0	0	0	0	1	1	0	0	0	0	0	0	0	0	0	1	0	0	0	1	1	0	0	1	1	0	0	1	0	0	0	0	0	0	0	1	0	1	1	0	0	1	0	0	0	0	0	0	0
r0470_Colon	0	0	1	0	1	1	1	1	1	1	1	1	0	0	1	1	1	0	1	1	1	1	1	1	1	0	1	1	0	1	0	1	0	1	0	1	1	1	1	1	1	1	1	1	1	0	0	1	1	1	1	1
r0475_Colon	0	0	1	0	1	1	1	1	1	1	1	1	0	0	1	1	1	0	1	1	1	1	1	1	1	0	1	1	0	1	0	1	0	1	0	1	1	1	1	1	1	1	1	1	1	0	0	1	1	1	1	1
r0637_Colon	0	0	1	1	1	1	1	1	1	0	1	1	1	1	1	1	1	1	1	1	1	1	1	1	1	1	1	0	1	1	1	1	1	1	1	1	1	1	1	1	0	1	0	1	1	1	1	1	0	1	1	1
RE2649C_Colon	0	0	1	1	0	0	0	0	0	0	0	0	0	0	0	0	0	0	0	0	0	0	0	0	0	0	0	0	0	0	0	0	0	0	0	0	0	0	0	0	0	0	0	0	0	0	1	0	0	0	0	0
RE2666G_Colon	0	0	1	1	1	1	1	1	0	0	1	0	1	1	1	0	1	1	0	1	0	0	1	0	0	0	1	1	1	1	1	1	1	0	1	0	1	1	1	1	1	0	0	1	1	1	0	0	1	1	0	0
RE3245C_Colon	0	0	1	1	1	0	0	0	1	1	0	0	0	0	0	1	0	0	0	0	0	0	0	0	1	1	1	1	1	0	1	1	1	1	1	0	1	1	1	1	1	1	0	0	1	1	0	0	1	0	1	1
FAOXC6C4x_Colon	0	0	1	1	1	1	0	0	1	0	0	1	1	1	0	0	0	0	1	1	1	0	1	1	1	1	0	0	1	0	0	0	0	0	0	0	0	0	1	0	1	1	0	0	1	1	1	1	0	0	1	1
5ADTSTSTERONEtr_Colon	0	0	1	0	1	1	0	1	1	0	0	0	0	0	1	0	0	1	0	0	1	1	1	0	0	1	0	0	1	0	0	0	0	0	0	0	1	1	1	1	0	0	1	1	1	1	0	0	1	1	0	1
ADPRIBt_Lumen_Colon	0	0	1	1	1	0	0	1	0	0	0	0	1	1	0	0	1	0	0	0	0	0	0	0	0	0	0	0	0	0	0	0	0	0	0	0	0	0	0	0	0	0	0	0	1	1	0	0	0	0	0	0
ANDRSTRNtr_Colon	0	0	1	0	1	1	0	1	1	0	0	0	0	0	1	0	0	1	0	0	1	1	1	0	0	1	0	0	1	0	0	0	0	0	0	0	1	1	1	1	0	0	1	1	1	1	0	0	1	1	0	1
BILIRUBtr_Colon	0	0	1	1	1	1	1	1	1	1	1	1	1	1	1	1	1	1	1	1	1	1	1	1	1	1	1	1	1	1	1	1	1	1	1	1	1	1	1	1	1	1	0	1	1	1	1	1	1	1	1	1
CITRtm_Colon	0	0	1	1	1	1	1	1	1	0	0	0	1	1	0	0	0	0	0	1	1	0	0	0	1	0	0	1	1	0	1	1	1	1	0	1	1	1	0	0	1	1	0	0	1	0	0	1	1	1	1	0
CYStec_Lumen_Colon	0	0	1	1	1	0	1	1	1	0	0	1	1	0	0	1	0	0	1	0	1	1	0	1	0	1	1	1	0	1	1	1	1	1	1	0	0	0	1	0	1	1	0	0	1	1	1	1	0	1	0	0
DCSPTN1COAtx_Colon	0	0	1	1	1	1	1	1	1	1	1	0	1	1	0	1	0	1	1	1	1	1	1	1	1	1	1	1	1	1	1	0	1	1	1	1	1	1	1	1	1	1	1	0	1	1	0	1	1	1	1	0
DOLICHOL_Lter_Colon	0	0	1	1	1	1	1	1	1	1	1	1	1	1	1	1	1	1	1	1	1	1	1	1	1	1	1	1	1	1	1	1	1	1	1	1	1	1	1	1	1	1	0	1	1	1	0	1	1	1	1	1
FUMtm_Colon	0	0	1	0	0	1	0	0	0	0	0	0	0	0	0	1	0	0	0	1	0	0	1	0	0	0	0	0	0	0	0	1	0	0	0	0	0	1	0	1	1	0	0	0	1	0	0	0	0	1	1	0
GLCt2_2_Lumen_Colon	0	0	1	0	0	0	0	0	0	0	0	0	0	0	0	0	0	0	0	0	0	0	0	0	0	0	0	0	0	0	0	0	0	0	0	0	0	0	0	0	0	0	0	0	0	0	1	0	0	0	0	0
GLYBt4_2_r_Lumen_Colon	0	0	1	1	1	0	1	1	1	1	1	1	0	1	1	1	1	1	0	0	1	0	0	0	1	1	1	1	0	0	1	1	0	1	1	0	0	1	1	1	0	0	0	0	0	1	1	0	1	1	1	1
GLYt2r_Lumen_Colon	0	0	1	0	0	0	0	1	0	0	0	0	0	0	0	0	0	0	0	0	0	0	0	0	0	0	0	1	0	0	0	0	0	0	0	0	0	0	0	0	0	0	0	0	0	0	1	0	0	0	0	0
INSTt2r_Lumen_Colon	0	0	1	1	1	0	1	1	1	1	0	1	1	0	0	0	0	1	1	0	1	1	0	1	0	1	1	1	0	1	0	1	1	1	1	1	0	0	1	0	1	1	0	0	1	0	1	1	0	1	0	0
MANt4_Lumen_Colon	0	0	1	0	0	0	0	0	0	0	0	0	0	0	0	0	0	0	0	0	0	0	0	0	0	0	0	0	0	0	0	0	0	0	0	0	0	0	0	0	0	0	0	0	0	0	0	0	0	0	0	0
ORNt3m_Colon	0	0	1	1	1	1	1	1	1	0	0	0	1	1	0	0	0	0	0	1	1	0	0	0	1	0	0	1	1	0	1	1	1	1	0	1	1	1	0	0	1	1	0	0	1	0	0	1	1	1	1	0
ORNt4m_Colon	0	0	1	1	1	1	1	1	1	0	0	0	1	1	0	0	0	0	0	1	1	0	0	0	1	0	0	1	1	0	1	1	1	1	0	1	1	1	0	0	1	1	0	0	1	0	0	1	1	1	1	0
PPItr_Colon	0	0	1	0	0	0	0	0	1	0	0	0	0	1	0	0	0	0	0	0	0	0	0	0	1	0	0	0	0	0	1	0	0	1	0	0	1	0	0	0	0	0	0	0	0	1	1	1	0	0	0	1
XOLTRI24te_Lumen_Colon	0	0	1	1	1	1	0	0	0	1	1	1	0	1	0	0	0	0	1	0	1	1	1	0	0	1	0	1	0	0	0	0	1	0	0	0	1	1	0	0	1	0	0	1	0	1	0	0	1	1	1	0
r0997_Colon	0	0	1	1	1	1	1	1	1	0	1	1	1	1	1	1	1	1	1	1	1	1	1	1	1	1	1	0	1	1	1	1	1	1	1	1	1	1	1	1	0	1	0	1	1	1	1	1	0	1	1	1
r1143_Lumen_Colon	0	0	1	1	0	1	0	0	1	1	1	0	1	0	0	1	0	0	1	0	1	0	0	0	1	0	1	0	1	0	1	1	0	1	1	0	1	1	1	1	0	1	0	0	0	0	0	1	1	0	0	1
r1428_Colon	0	0	1	0	0	0	0	1	1	0	0	0	0	0	0	0	0	0	1	0	0	0	1	1	0	0	1	1	0	0	1	0	0	0	0	0	0	0	1	0	1	1	0	0	1	0	0	0	0	0	0	0
r1467_Colon	0	0	1	1	1	1	0	0	1	1	0	0	1	1	0	1	0	0	0	0	1	0	0	0	1	1	1	1	1	0	1	1	1	1	1	1	1	1	1	1	1	1	0	0	1	1	1	1	1	0	1	1
LINOFATPtc_Lumen_Colon	0	0	1	0	1	0	0	1	0	0	0	0	0	0	0	0	1	1	1	0	0	0	1	1	1	0	0	0	0	0	0	0	0	0	1	0	0	0	0	0	0	0	0	1	1	0	1	1	0	0	0	0
GLY3Pt_Colon	0	0	1	0	0	0	0	1	1	0	0	0	0	0	0	0	0	0	1	0	0	0	1	1	0	0	1	1	0	0	1	0	0	0	0	0	0	0	1	0	1	1	0	0	1	0	0	0	0	0	0	0
IEX_asp_L_LPAREN_e_RPAREN__Lumen_Colon_back	0	0	1	1	0	1	0	0	1	1	1	0	1	0	0	1	0	0	1	0	1	0	0	0	1	0	1	0	1	0	1	1	0	1	1	0	1	1	1	1	0	1	0	0	0	0	0	1	1	0	0	1
IEX_glyb_LPAREN_e_RPAREN__Lumen_Colon	0	0	1	1	1	0	1	1	1	1	1	1	0	1	1	1	1	1	0	0	1	0	0	0	1	1	1	1	0	0	1	1	0	1	1	0	0	1	1	1	0	0	0	0	0	1	1	0	1	1	1	1
IEX_man_LPAREN_e_RPAREN__Lumen_Colon	0	0	1	0	0	0	0	0	0	0	0	0	0	0	0	0	0	0	0	0	0	0	0	0	0	0	0	0	0	0	0	0	0	0	0	0	0	0	0	1	0	0	0	0	0	0	0	0	0	0	0	0
IEX_nad_LPAREN_e_RPAREN__Lumen_Colon_back	0	0	1	1	1	0	0	1	0	0	0	0	1	1	0	0	1	0	0	0	0	0	0	0	0	0	0	0	0	0	0	0	0	0	0	0	0	0	0	0	0	0	0	0	1	1	0	0	0	0	0	0
IEX_pi_LPAREN_e_RPAREN__Lumen_Colon	0	0	1	0	0	0	0	0	0	0	0	0	0	0	0	0	0	0	0	0	0	0	0	1	0	0	1	0	0	0	0	0	0	0	0	0	0	0	0	0	0	1	0	0	0	0	0	0	0	0	0	0
IEX_xoltri24_LPAREN_e_RPAREN__Lumen_Colon	0	0	1	1	1	1	0	0	0	1	1	1	0	1	0	0	0	0	1	0	1	1	1	0	0	1	0	1	0	0	0	0	1	0	0	0	1	1	0	0	1	0	0	1	0	1	0	0	1	1	1	0
FAOXC10080x_Colon	0	0	1	1	0	0	1	0	0	1	0	0	0	1	1	1	1	0	0	0	0	0	0	0	0	0	0	0	0	0	1	0	1	0	0	0	0	0	0	0	0	0	0	0	0	1	0	0	1	1	0	0
5HTRPVESSEC_DigBlood_Colon	0	0	1	1	1	1	1	1	1	1	1	1	1	1	1	1	1	1	1	1	1	1	1	1	1	1	1	1	0	1	0	0	0	1	0	1	1	1	1	1	1	1	0	1	1	0	1	1	1	0	1	1
ABUTt2r_DigBlood_Colon	0	0	1	0	0	0	1	0	0	0	1	1	0	0	1	1	1	1	1	1	1	0	1	1	1	0	0	0	0	0	0	0	0	0	0	0	1	0	1	0	0	0	0	1	1	0	0	0	0	0	0	1
ABUTt4_2_r_DigBlood_Colon	0	0	1	0	0	0	1	0	0	0	1	0	0	0	1	1	1	0	0	1	1	0	1	0	1	0	0	0	0	0	0	0	0	0	0	0	0	0	0	0	0	0	0	0	1	0	0	0	0	0	0	0
ADRNLPVESSEC_DigBlood_Colon	0	0	1	1	1	1	1	1	1	1	1	1	1	1	1	1	1	1	1	1	1	1	1	1	1	1	1	1	0	1	0	0	0	1	0	1	1	1	1	1	1	1	0	1	1	0	1	1	1	0	1	1
ALAt2r_DigBlood_Colon	0	0	1	0	0	0	1	0	0	0	1	1	0	0	1	1	1	1	1	1	1	0	1	1	1	0	0	0	0	0	0	0	0	0	0	0	1	0	1	0	0	0	0	1	1	0	0	0	0	0	0	1
ARGt4_DigBlood_Colon	0	0	1	0	0	0	0	0	0	0	0	0	0	0	0	0	0	0	0	0	0	0	0	0	0	0	0	0	0	0	0	0	0	0	0	0	0	0	0	0	0	0	0	0	0	0	0	0	0	0	0	0
BILGLCURt_DigBlood_Colon	0	0	1	0	0	0	0	0	0	0	0	0	0	0	0	0	0	0	0	0	0	0	0	0	0	0	0	0	0	0	0	0	0	0	0	0	0	0	0	0	0	0	0	1	0	0	0	0	0	0	0	0
CHOLATEt_DigBlood_Colon	0	0	1	0	0	1	0	1	0	1	0	0	0	1	1	0	0	0	1	0	0	1	0	1	1	1	0	0	0	1	1	0	1	1	0	1	1	0	1	0	1	1	0	1	0	1	0	0	0	0	1	0
COt_DigBlood_Colon	0	0	1	1	0	0	1	0	0	0	0	1	1	0	0	0	0	0	0	1	0	0	1	0	0	0	0	0	0	1	0	0	0	1	0	0	1	0	0	0	0	1	0	0	0	0	0	1	0	0	1	1
DALAt2r_DigBlood_Colon	0	0	1	0	0	0	1	0	0	0	1	1	0	0	1	1	1	1	1	1	1	0	1	1	1	0	0	0	0	0	0	0	0	0	0	1	1	0	1	0	0	0	0	1	1	0	0	0	0	0	0	1
DOPAVESSEC_DigBlood_Colon	0	0	1	1	1	1	1	1	1	1	1	1	1	1	1	1	1	1	1	1	1	1	1	1	1	1	1	1	0	1	0	0	0	1	0	1	1	1	1	1	1	1	0	1	1	0	1	1	1	0	1	1
FUC13GALACGLCGAL14ACGLCGALGLUSIDEte_DigBlood_Colon	0	0	1	0	0	1	1	0	0	0	0	0	1	0	0	1	0	0	0	1	1	0	0	0	0	1	1	0	0	0	0	0	0	0	1	0	1	1	0	0	1	1	0	1	1	0	0	0	0	1	0	1
FUCGAL14ACGLCGALGLUSIDEte_DigBlood_Colon	0	0	1	0	0	1	0	0	1	0	0	0	0	0	1	1	0	1	0	0	0	0	0	0	0	0	0	0	0	0	0	0	0	0	0	0	0	0	0	0	0	0	1	0	1	1	0	0	0	0	0	0
GLCMter_DigBlood_Colon	0	0	1	0	1	0	0	0	0	0	0	0	0	0	1	0	0	0	0	0	0	1	0	0	0	1	0	0	0	1	0	0	0	0	0	0	1	0	0	0	0	0	0	0	0	1	0	0	0	1	1	1
GLYt2r_DigBlood_Colon	0	0	1	0	0	0	1	0	0	0	1	1	0	0	1	1	1	1	1	1	1	0	1	1	1	0	0	0	0	0	0	0	0	0	0	0	1	0	1	0	0	0	0	1	1	0	0	0	0	0	0	1
GT1Ate_DigBlood_Colon	0	0	1	1	0	0	1	0	0	1	0	1	0	1	0	1	1	1	0	1	1	0	1	0	1	1	1	1	0	0	1	1	0	0	1	0	0	1	1	0	1	0	0	0	1	0	0	0	0	1	1	1
HISTAVESSEC_DigBlood_Colon	0	0	1	1	1	1	1	1	1	1	1	1	1	1	1	1	1	1	1	1	1	1	1	1	1	1	1	1	0	1	0	0	1	1	0	1	1	1	1	1	1	1	0	1	1	0	1	1	1	0	1	1
NRPPHRt4_2_r_DigBlood_Colon	0	0	1	0	1	0	0	0	0	0	0	0	0	0	0	0	0	1	0	0	1	1	0	0	0	0	0	0	0	0	0	0	0	0	0	0	1	0	0	0	0	0	0	0	0	0	1	0	0	0	0	0
NRPPHRVESSEC_DigBlood_Colon	0	0	1	1	1	1	1	1	1	1	1	1	1	1	1	1	1	1	1	1	1	1	1	1	1	1	1	1	0	1	0	0	0	1	0	1	1	1	1	1	1	1	0	1	1	0	1	1	1	0	1	1
PHEACGLNt_DigBlood_Colon	0	0	1	0	0	1	0	0	0	1	1	0	0	1	0	0	0	0	1	0	0	0	1	0	1	1	0	1	0	0	0	0	0	0	1	1	0	0	0	1	0	0	0	0	0	0	1	0	0	1	0	0
PRODt2r_DigBlood_Colon	0	0	1	0	1	0	1	0	1	0	1	1	0	0	1	1	1	1	1	1	1	0	1	1	1	0	0	0	0	0	0	0	0	1	0	1	1	0	1	0	0	0	0	1	1	0	0	0	0	0	0	1
PROt2r_DigBlood_Colon	0	0	1	0	0	0	1	0	0	0	1	1	0	0	1	1	1	1	1	1	1	0	1	1	1	0	0	0	0	0	0	0	0	0	0	0	1	0	1	0	0	0	0	1	1	0	0	0	0	0	0	1
S2L2FN2M2MASNtly_DigBlood_Colon	0	0	1	1	1	0	1	0	0	0	0	0	1	0	0	1	1	1	1	0	0	0	0	1	1	1	0	1	0	0	0	0	1	0	0	0	1	1	1	1	0	0	0	0	0	0	1	0	0	0	0	1
TCHOLAt_DigBlood_Colon	0	0	1	0	0	0	0	0	0	0	0	0	0	1	0	0	0	0	0	0	0	1	0	0	0	0	0	1	0	0	0	0	0	0	0	0	0	0	1	0	1	0	0	0	0	0	0	0	0	0	0	0
XOLTRI25te_DigBlood_Colon	0	0	1	0	1	1	1	1	0	1	1	1	1	0	0	1	1	1	0	1	1	1	0	1	0	1	0	1	1	1	1	1	1	1	0	0	0	1	0	1	0	1	1	1	0	0	1	0	1	0	1	1
r0974_DigBlood_Colon	0	0	1	0	0	0	1	0	1	0	0	0	1	1	1	0	0	0	0	0	0	0	1	0	0	0	0	0	0	0	1	1	1	1	0	1	0	0	0	0	1	0	1	1	0	0	0	0	0	1	0	1
r1530_DigBlood_Colon	0	0	1	0	0	0	1	1	0	0	0	1	0	0	0	1	0	0	1	0	0	0	1	1	0	0	0	0	0	1	1	0	0	0	0	0	0	0	1	1	1	1	0	0	1	0	0	0	0	0	0	1
r1667_DigBlood_Colon	0	0	1	0	0	0	0	0	1	0	0	0	0	0	0	0	0	0	1	1	0	0	0	0	1	0	0	1	0	0	0	0	0	0	1	0	0	0	1	0	0	0	0	1	0	0	0	1	0	0	0	0
r2449_DigBlood_Colon	0	0	1	0	1	0	1	0	0	0	1	1	1	0	1	1	1	1	1	1	0	1	1	0	1	0	0	1	0	1	0	1	1	0	1	1	1	0	0	0	1	1	0	0	1	0	0	0	0	0	0	1
r2471_DigBlood_Colon	0	0	1	0	0	0	1	0	0	0	1	1	0	0	1	1	1	1	1	1	1	0	1	1	1	0	0	0	0	0	0	0	0	0	0	0	1	0	1	0	0	0	0	1	1	0	0	0	0	0	0	1
BALAPAT1tc_DigBlood_Colon	0	0	1	0	0	0	1	0	0	0	1	1	0	0	1	1	1	1	1	1	1	0	1	1	1	0	0	0	0	0	0	0	0	0	0	0	1	0	1	0	0	0	0	1	1	0	0	0	0	0	0	1
PALFATPtc_DigBlood_Colon	0	0	1	1	0	0	0	1	0	0	0	0	0	0	0	0	0	0	0	1	0	0	0	1	1	0	0	0	0	0	1	0	0	1	0	0	1	0	0	0	1	0	0	0	0	0	1	0	0	0	0	0
TAUPAT1c_DigBlood_Colon	0	0	1	0	0	0	1	0	0	0	1	1	0	0	1	1	1	1	1	1	1	0	1	1	1	0	0	0	0	0	0	0	0	0	0	0	1	0	1	0	0	0	0	1	1	0	0	0	0	0	0	1
ALA_DTDe_DigBlood_Colon	0	0	1	0	0	0	1	0	0	0	1	0	0	0	1	0	0	1	0	0	0	0	0	1	0	0	0	0	0	0	0	0	0	0	0	0	1	0	0	0	0	0	0	0	0	0	0	0	0	0	0	0
NODe_DigBlood_Colon	0	0	1	0	0	0	0	0	0	0	1	0	0	1	0	0	0	0	0	0	0	0	0	0	0	0	0	0	0	0	1	1	0	0	1	0	0	0	0	0	0	0	0	0	0	0	1	0	0	0	0	1
PRO_Dtde_DigBlood_Colon	0	0	1	0	0	0	1	0	0	0	1	1	0	0	1	1	1	1	1	1	1	0	1	1	1	0	0	0	1	0	0	0	0	0	0	0	1	0	1	0	0	0	0	1	1	0	0	1	0	0	0	1
34HPPte_DigBlood_Colon	0	0	1	0	0	0	0	0	0	0	0	0	0	0	0	0	0	0	0	0	0	0	0	0	0	0	0	0	1	0	0	0	0	0	0	0	1	0	0	0	0	0	0	0	0	1	0	1	0	0	0	0
IEX_5htrp_LPAREN_e_RPAREN__DigBlood_Colon	0	0	1	1	1	1	1	1	1	1	1	1	1	1	1	1	1	1	1	1	1	1	1	1	1	1	1	1	0	1	0	0	0	1	0	1	1	1	1	1	1	1	0	1	1	0	1	1	1	0	1	1
IEX_adrnl_LPAREN_e_RPAREN__DigBlood_Colon	0	0	1	1	1	1	1	1	1	1	1	1	1	1	1	1	1	1	1	1	1	1	1	1	1	1	1	1	0	1	0	0	0	1	0	1	1	1	1	1	1	1	0	1	1	0	1	1	1	0	1	1
IEX_co_LPAREN_e_RPAREN__DigBlood_Colon	0	0	1	1	0	0	1	0	0	0	0	1	1	0	0	0	0	0	0	1	0	0	1	0	0	0	0	0	0	1	0	0	0	1	0	0	1	0	0	0	0	1	0	0	0	0	0	1	0	0	1	1
IEX_fuc13galacglcgal14acglcgalgluside_hs_LPAREN_e_RPAREN__DigBlood_Colon	0	0	1	0	0	1	1	0	0	0	0	0	1	0	0	1	0	0	0	1	1	0	0	0	0	1	1	0	0	0	0	0	0	0	1	0	1	1	0	0	1	1	0	1	1	0	0	0	0	1	0	1
IEX_fucgal14acglcgalgluside_hs_LPAREN_e_RPAREN__DigBlood_Colon	0	0	1	0	0	1	0	0	1	0	0	0	0	0	1	1	0	1	0	0	0	0	0	0	0	0	0	0	0	0	0	0	0	0	0	0	0	0	0	0	0	0	1	0	1	1	0	0	0	0	0	0
IEX_gt1a_hs_LPAREN_e_RPAREN__DigBlood_Colon	0	0	1	1	0	0	1	0	0	1	0	1	0	1	0	1	1	1	0	1	1	0	1	0	1	1	1	1	0	0	1	1	0	0	1	0	0	1	1	0	1	0	0	0	1	0	0	0	0	1	1	1
IEX_ha_LPAREN_e_RPAREN__DigBlood_Colon	0	0	1	0	1	0	1	1	0	1	1	1	1	1	0	1	1	0	0	0	0	1	1	1	0	1	0	1	1	1	1	1	0	1	1	0	1	1	1	1	1	1	1	0	1	1	0	0	1	1	1	1
IEX_no_LPAREN_e_RPAREN__DigBlood_Colon	0	0	1	0	0	0	0	0	0	0	1	0	0	1	0	0	0	0	0	0	0	0	0	0	0	0	0	0	0	0	1	1	0	0	1	0	0	0	0	0	0	0	0	0	0	0	1	0	0	0	0	1
IEX_orn_LPAREN_e_RPAREN__DigBlood_Colon	0	0	1	0	0	0	0	0	1	0	0	0	0	0	0	0	0	0	0	1	0	0	0	0	0	0	0	0	0	0	0	0	0	0	0	0	0	0	0	0	0	0	0	1	0	0	0	1	0	0	0	0
IEX_pheacgln_LPAREN_e_RPAREN__DigBlood_Colon	0	0	1	0	0	1	0	0	0	1	1	0	0	1	0	0	0	0	1	0	0	0	1	0	1	1	0	1	0	0	0	0	0	0	1	1	0	0	0	1	0	0	0	0	0	0	1	0	0	1	0	0
IEX_pnto_R_LPAREN_e_RPAREN__DigBlood_Colon	0	0	1	0	1	1	1	0	1	0	0	0	1	1	1	1	0	0	1	1	0	0	1	0	0	0	0	1	0	0	1	0	1	1	0	1	0	0	0	0	1	0	1	1	0	0	0	0	0	1	0	1
IEX_urea_LPAREN_e_RPAREN__DigBlood_Colon	0	0	1	1	0	1	1	1	1	1	1	1	1	0	1	1	1	1	1	1	0	0	1	1	1	1	1	0	1	1	1	0	0	0	0	0	0	0	0	1	1	0	0	1	1	0	1	1	1	1	1	1
IEX_xoltri25_LPAREN_e_RPAREN__DigBlood_Colon	0	0	1	0	1	1	1	1	0	1	1	1	1	0	0	1	1	1	0	1	1	1	0	1	0	1	0	1	1	1	1	1	1	1	0	0	0	1	0	1	0	1	1	1	0	0	1	0	1	0	1	1
IEX_34hpp__DigBlood_Colon	0	0	1	0	0	0	0	0	0	0	0	0	0	0	0	0	0	0	0	0	0	0	0	0	0	0	0	0	1	0	0	0	0	0	0	0	1	0	0	0	0	0	0	0	0	1	0	1	0	0	0	0
OCDCAFAPMtc_DigBlood_Colon	0	0	1	1	0	0	0	0	0	1	0	0	1	0	0	0	1	0	0	1	1	0	0	1	0	0	1	0	1	1	1	0	0	1	1	1	1	1	0	0	0	0	0	1	1	1	1	1	0	1	1	0
LCAT1e_Blood_Colon	0	0	1	0	0	0	0	0	0	0	1	0	0	0	0	0	0	0	0	0	0	0	0	0	0	0	0	0	0	0	0	0	0	0	0	0	0	0	0	0	0	0	0	0	0	0	0	0	0	0	0	0
CHOLESTle_Blood_Colon	0	0	1	0	0	0	0	0	0	0	1	0	0	0	0	0	0	0	0	0	0	0	0	0	0	0	0	0	0	0	0	0	0	0	0	0	0	0	0	0	0	0	0	0	0	0	0	0	0	0	0	0
ABUTt2r_Blood_Colon	0	0	1	0	0	0	1	0	0	0	1	1	0	0	1	1	1	1	1	1	1	0	1	1	1	0	0	0	0	0	0	0	0	0	0	0	1	0	1	0	0	0	0	1	1	0	0	0	0	0	0	1
ALADGLYexR_Blood_Colon	0	0	1	0	0	0	0	0	0	0	0	1	0	0	0	0	1	0	1	0	0	0	0	1	1	0	0	0	0	0	0	0	0	0	0	0	0	0	0	0	0	0	0	0	1	0	0	0	0	0	0	1
ALAt2r_Blood_Colon	0	0	1	0	0	0	1	0	0	0	1	1	0	0	1	1	1	1	1	1	1	0	1	1	1	0	0	0	0	0	0	0	0	0	0	0	1	0	1	0	0	0	0	1	1	0	0	0	0	0	0	1
DADNt4_Blood_Colon	0	0	1	1	0	1	1	1	1	1	1	0	1	1	1	1	1	1	1	0	0	1	1	0	1	0	1	0	0	1	0	1	1	0	1	1	0	0	1	1	1	1	1	1	1	1	0	1	0	0	1	0
DALAt2r_Blood_Colon	0	0	1	0	0	0	1	0	0	0	1	1	0	0	1	1	1	1	1	1	1	0	1	1	1	0	0	0	0	0	0	0	0	0	0	0	1	0	1	0	0	0	0	1	1	0	0	0	0	0	0	1
DGCHOLte_Blood_Colon	0	0	1	1	0	0	1	0	0	0	0	0	0	0	0	0	0	0	0	0	0	0	1	0	0	0	0	0	0	0	0	0	0	0	1	1	0	0	0	0	0	0	0	0	0	0	0	0	0	0	0	0
DOPAVESSEC_Blood_Colon	0	0	1	1	1	1	1	1	1	1	1	1	1	1	1	1	1	1	1	1	1	1	1	1	1	1	1	1	0	1	0	0	0	1	0	1	1	1	1	1	1	1	1	1	1	0	1	1	1	0	1	1
FATP5t_Blood_Colon	0	0	1	1	1	0	1	0	1	1	0	1	1	0	0	1	1	0	0	0	1	1	0	1	0	0	1	0	1	0	1	0	0	1	0	0	0	1	1	0	0	0	1	1	1	1	0	1	1	0	1	1
FATP6t_Blood_Colon	0	0	1	1	0	0	0	0	0	1	0	0	1	0	0	0	0	0	0	0	0	0	0	0	0	0	0	0	0	0	0	0	0	0	0	0	0	0	0	0	0	0	0	0	0	0	0	1	0	1	0	0
GLYt2r_Blood_Colon	0	0	1	0	0	0	1	0	0	0	1	1	0	0	1	1	1	1	1	1	1	0	1	1	1	0	0	0	0	0	0	0	0	0	0	0	1	0	1	0	0	0	0	1	1	0	0	0	0	0	0	1
HISTAVESSEC_Blood_Colon	0	0	1	1	1	1	1	1	1	1	1	1	1	1	1	1	1	1	1	1	1	1	1	1	1	1	1	1	0	1	0	0	1	1	0	1	1	1	1	1	1	1	0	1	1	0	1	1	1	0	1	1
LEUKTRB4t_Blood_Colon	0	0	1	1	0	0	1	0	0	0	0	0	0	0	0	0	0	1	1	0	0	0	0	0	0	0	0	0	1	0	0	0	1	0	0	0	1	0	0	0	0	1	1	1	0	0	0	0	0	0	0	0
LNLNCGt_Blood_Colon	0	0	1	1	0	0	0	0	0	0	0	0	0	0	0	0	0	0	0	0	0	0	0	0	0	0	0	1	0	0	0	0	0	0	0	0	0	1	1	0	1	0	0	0	0	0	0	0	1	0	0	0
MAGt_Blood_Colon	0	0	1	0	0	0	0	0	0	1	0	0	0	0	0	0	0	1	1	1	0	0	1	1	1	0	1	0	0	1	0	0	0	0	0	0	0	0	0	0	0	0	0	0	0	0	0	1	0	0	0	0
N2M2NMASNt_Blood_Colon	0	0	1	1	0	0	0	0	0	1	1	1	0	0	1	0	0	1	1	0	0	0	0	0	1	1	0	0	0	0	0	1	0	1	1	0	0	0	0	0	0	1	1	0	1	1	0	1	0	0	1	1
N2M2NMASNtly_Blood_Colon	0	0	1	1	0	0	0	0	0	1	1	1	0	0	1	0	0	1	1	0	0	0	0	0	1	1	0	0	0	0	0	1	0	1	1	0	0	0	0	0	0	1	1	0	1	1	0	1	0	0	1	1
NRPPHRtu_Blood_Colon	0	0	1	1	1	1	1	1	1	1	0	0	1	1	1	1	1	1	1	0	1	0	1	0	1	0	0	1	0	1	0	0	0	1	0	1	1	0	1	1	0	1	0	1	1	0	1	1	0	0	0	1
NRPPHRVESSEC_Blood_Colon	0	0	1	1	1	1	1	1	1	1	1	1	1	1	1	1	1	1	1	1	1	1	1	1	1	1	1	1	0	1	0	0	0	1	0	1	1	1	1	1	1	1	0	1	1	0	1	1	1	0	1	1
PRODt2r_Blood_Colon	0	0	1	0	0	0	1	0	1	0	1	1	0	0	1	1	1	1	1	1	1	0	1	1	1	0	0	0	0	0	0	0	0	0	0	0	1	0	1	0	0	0	0	1	1	0	0	0	0	0	0	1
PROt2r_Blood_Colon	0	0	1	0	0	0	1	0	0	0	1	1	0	0	1	1	1	1	1	1	1	0	1	1	1	0	0	0	0	0	0	0	0	0	0	0	1	0	1	0	0	0	0	1	1	0	0	0	0	0	0	1
THYMt_Blood_Colon	0	0	1	1	1	0	0	0	0	0	0	0	0	1	0	0	0	0	0	0	0	0	1	0	0	0	1	1	1	1	0	0	0	1	1	1	1	1	1	0	1	1	0	0	0	0	0	0	0	0	0	0
r0961_Blood_Colon	0	0	1	0	0	0	1	0	0	0	0	0	0	0	0	0	0	0	0	0	0	1	0	0	0	0	0	0	0	1	0	0	0	0	0	0	1	0	0	0	0	0	0	0	0	0	0	0	0	0	0	0
r1497_Blood_Colon	0	0	1	0	0	0	1	0	0	0	0	0	0	0	0	0	0	0	0	0	0	0	0	1	0	0	0	0	0	0	0	0	0	0	0	0	0	0	0	0	0	0	0	0	0	0	0	0	0	0	0	0
r1530_Blood_Colon	0	0	1	0	0	0	1	1	0	0	0	1	0	0	0	1	0	0	1	0	0	0	1	1	0	0	0	0	0	1	1	0	0	0	0	0	0	0	1	1	1	1	0	0	1	0	0	0	0	0	0	1
r2471_Blood_Colon	0	0	1	0	0	0	1	0	0	0	1	1	0	0	1	1	1	1	1	1	1	0	1	1	1	0	0	0	0	0	0	0	0	0	0	0	1	0	1	0	0	0	0	1	1	0	0	0	0	0	0	1
BALAPAT1tc_Blood_Colon	0	0	1	0	0	0	1	0	0	0	1	1	0	0	1	1	1	1	1	1	1	0	1	1	1	0	0	0	0	0	0	0	0	0	0	0	1	0	1	0	0	0	0	1	1	0	0	0	0	0	0	1
TAUPAT1c_Blood_Colon	0	0	1	0	0	0	1	0	0	0	1	1	0	0	1	1	1	1	1	1	1	0	1	1	1	0	0	0	0	0	0	0	0	0	0	0	1	0	1	0	0	0	0	1	1	0	0	0	0	0	0	1
PRO_Dtde_Blood_Colon	0	0	1	0	1	0	1	0	0	0	1	1	0	0	1	1	1	1	1	1	1	0	1	1	1	0	0	0	1	0	0	0	0	1	0	1	1	0	1	0	0	0	0	1	1	0	0	1	0	0	0	1
IEX_adrn_LPAREN_e_RPAREN__Blood_Colon_back	0	0	1	1	0	1	0	0	0	1	0	0	1	1	0	0	0	0	0	0	0	0	0	0	0	0	0	1	0	0	0	0	0	0	0	0	0	1	0	0	0	0	0	0	0	0	0	1	1	1	0	0
IEX_asp_L_LPAREN_e_RPAREN__Blood_Colon_back	0	0	1	1	1	0	0	0	1	0	0	0	0	1	0	1	0	0	0	0	0	0	0	0	0	1	1	0	1	0	0	0	0	1	0	0	1	1	1	0	0	0	1	0	0	0	0	1	0	0	0	1
IEX_chol_LPAREN_e_RPAREN__Blood_Colon_back	0	0	1	1	0	1	1	1	0	1	1	1	1	0	0	1	1	1	0	1	0	1	0	1	0	0	0	0	0	0	1	0	0	1	0	1	1	0	1	0	0	0	1	0	1	0	1	1	0	0	0	1
IEX_dgchol_LPAREN_e_RPAREN__Blood_Colon_back	0	0	1	1	0	0	1	0	0	0	0	0	0	0	0	0	0	0	0	0	0	1	1	0	0	0	0	0	0	0	0	0	0	0	1	1	0	0	0	0	0	0	1	0	0	0	0	0	0	0	0	0
IEX_gsn_LPAREN_e_RPAREN__Blood_Colon_back	0	0	1	1	0	0	0	0	0	0	0	0	0	0	0	1	0	0	0	1	0	0	0	0	0	0	0	1	0	0	0	0	0	0	0	0	1	1	0	0	0	0	1	0	0	0	0	0	0	0	0	1
IEX_ile_L_LPAREN_e_RPAREN__Blood_Colon_back	0	0	1	0	1	0	0	0	0	0	1	0	0	0	1	0	1	1	0	0	0	1	0	0	0	0	0	0	0	0	0	0	0	1	0	0	0	0	1	0	0	1	0	0	0	0	0	1	0	0	0	0
IEX_lnlncg_LPAREN_e_RPAREN__Blood_Colon_back	0	0	1	1	0	0	0	0	0	0	0	0	0	0	0	0	0	0	0	0	0	0	0	0	0	0	0	1	0	0	0	0	0	0	0	0	0	1	1	0	1	0	0	0	0	0	0	0	1	0	0	0
IEX_mag_hs_LPAREN_e_RPAREN__Blood_Colon_back	0	0	1	0	0	0	0	0	0	1	0	0	0	0	0	0	0	1	1	1	0	0	1	1	1	0	1	0	0	1	0	0	0	0	0	0	0	0	0	0	0	0	0	0	0	0	0	1	0	0	0	0
IEX_thym_LPAREN_e_RPAREN__Blood_Colon_back	0	0	1	1	1	0	0	0	0	0	0	0	0	1	0	0	0	0	0	0	0	0	1	0	0	0	1	1	1	1	0	0	0	1	1	1	1	1	1	0	1	1	0	0	0	0	0	0	0	0	0	0
GABABGTtc_Blood_Colon	0	0	1	0	0	0	0	0	0	0	0	0	0	0	0	0	0	0	0	0	0	0	0	0	0	0	0	0	0	0	0	0	0	0	0	0	0	0	0	0	0	0	0	0	0	0	0	0	0	0	0	0
IBUP_Stdhep_Blood_Colon	0	0	1	0	0	1	0	1	0	1	1	0	1	0	1	1	1	1	1	0	0	0	1	1	0	0	1	0	0	1	1	1	0	1	0	1	1	0	1	1	0	1	0	0	1	0	0	1	0	1	1	1
IBUP_Stdu_Blood_Colon	0	0	1	0	0	1	0	1	0	1	1	0	1	0	1	1	1	1	1	0	0	0	1	1	0	0	1	0	0	1	1	1	0	1	0	1	1	0	1	1	0	1	0	0	1	0	0	1	0	1	1	1
IEX_fru_LPAREN_e_RPAREN__Microbiome_back	0	0	1	0	0	1	0	1	1	1	0	0	1	0	0	1	0	0	0	0	1	1	0	0	0	0	0	0	0	1	1	1	1	0	0	0	0	0	1	1	1	0	0	0	1	1	1	1	0	0	0	0
IEX_hxan_LPAREN_e_RPAREN__Microbiome_back	0	0	1	0	0	0	0	0	0	0	0	0	0	0	0	0	0	0	1	0	0	0	1	0	0	0	0	0	1	0	0	0	0	1	0	0	1	1	1	0	0	1	1	1	0	0	0	0	0	0	0	1
rxn03168_LPAREN_c_RPAREN__Microbiome	0	0	1	0	1	1	1	1	1	1	0	0	1	1	1	0	0	0	1	1	1	1	0	1	1	1	1	1	0	1	1	1	1	1	1	0	0	0	1	1	1	1	0	0	1	0	1	1	1	1	1	1
rxn03173_LPAREN_c_RPAREN__Microbiome	0	0	1	0	1	1	1	1	1	1	0	0	1	1	1	0	0	0	1	1	1	1	0	1	1	1	1	1	0	1	1	1	1	1	1	0	0	0	1	1	1	1	0	0	1	0	1	1	1	1	1	1
rxn00610_LPAREN_c_RPAREN__Microbiome	0	0	1	1	1	1	1	1	1	1	1	1	1	1	1	0	1	1	0	1	1	0	1	1	1	0	1	1	1	1	1	1	1	1	1	0	0	1	1	0	1	1	1	1	1	0	0	1	1	1	1	1
rxn00627_LPAREN_c_RPAREN__Microbiome	0	0	1	1	1	1	1	1	0	0	1	1	1	1	0	0	1	1	0	0	1	0	1	0	0	0	0	0	0	0	1	1	0	0	0	0	0	1	1	0	0	0	0	0	1	0	0	0	1	1	1	1
rxn05179_LPAREN_c_RPAREN__Microbiome	0	0	1	1	1	1	0	0	1	1	1	0	1	0	1	0	1	0	0	1	0	0	1	1	0	0	1	0	1	0	0	0	0	0	0	1	0	0	1	0	0	1	0	0	1	1	0	1	1	1	1	1
rxn05560_LPAREN_c_RPAREN__Microbiome	0	0	1	1	1	0	0	0	0	1	1	1	1	1	0	0	0	1	1	1	0	0	1	0	0	0	1	0	0	0	1	0	1	0	1	1	0	1	0	0	0	0	0	1	1	0	0	0	0	1	1	0
rxn13689_LPAREN_c_RPAREN__Microbiome	0	0	1	1	1	1	1	1	0	0	1	1	0	0	0	0	1	1	1	1	1	0	1	1	1	1	0	0	1	0	1	1	1	1	0	0	0	1	1	0	1	1	1	1	1	0	0	1	1	1	1	1
rxn90073_LPAREN_c_RPAREN__Microbiome	0	0	1	1	1	1	1	1	1	1	1	1	1	1	0	0	1	1	1	1	0	1	1	1	1	1	1	0	0	1	1	1	1	0	1	0	1	1	1	1	1	0	1	1	1	0	1	0	1	1	1	1
IEX_cpd00109_LPAREN_e_RPAREN__Microbiome	0	0	1	1	1	1	1	1	0	0	1	1	0	0	0	0	1	1	1	1	1	0	1	1	1	1	0	0	1	0	1	1	1	1	0	0	0	1	1	0	1	1	1	1	1	0	0	1	1	1	1	1
IEX_cpd00109_LPAREN_e_RPAREN__Microbiome_back	0	0	1	1	1	1	1	1	0	0	1	1	0	0	0	0	1	1	1	1	1	0	1	1	1	1	0	0	1	0	1	1	1	1	0	0	0	1	1	0	1	1	1	1	1	0	0	1	1	1	1	1
IEX_q8h2_LPAREN_e_RPAREN__Microbiome	0	0	1	1	1	1	1	1	0	0	1	1	0	0	0	0	1	1	1	1	1	0	1	1	1	1	0	0	1	0	1	1	1	1	0	0	0	1	1	0	1	1	1	1	1	0	0	1	1	1	1	1
IEX_q8h2_LPAREN_e_RPAREN__Microbiome_back	0	0	1	1	1	1	1	1	0	0	1	1	0	0	0	0	1	1	1	1	1	0	1	1	1	1	0	0	1	0	1	1	1	1	0	0	0	1	1	0	1	1	1	1	1	0	0	1	1	1	1	1
IEX_cpd00110_LPAREN_e_RPAREN__Microbiome	0	0	1	1	1	1	1	1	0	0	1	1	0	0	0	0	1	1	1	1	1	0	1	1	1	1	0	0	1	0	1	1	1	1	0	0	0	1	1	0	1	1	1	1	1	0	0	1	1	1	1	1
IEX_cpd00110_LPAREN_e_RPAREN__Microbiome_back	0	0	1	1	1	1	1	1	0	0	1	1	0	0	0	0	1	1	1	1	1	0	1	1	1	1	0	0	1	0	1	1	1	1	0	0	0	1	1	0	1	1	1	1	1	0	0	1	1	1	1	1
IEX_q8_LPAREN_e_RPAREN__Microbiome	0	0	1	1	1	1	1	1	0	0	1	1	0	0	0	0	1	1	1	1	1	0	1	1	1	1	0	0	1	0	1	1	1	1	0	0	0	1	1	0	1	1	1	1	1	0	0	1	1	1	1	1
IEX_q8_LPAREN_e_RPAREN__Microbiome_back	0	0	1	1	1	1	1	1	0	0	1	1	0	0	0	0	1	1	1	1	1	0	1	1	1	1	0	0	1	0	1	1	1	1	0	0	0	1	1	0	1	1	1	1	1	0	0	1	1	1	1	1
IEX_12dhchol_LPAREN_e_RPAREN__Microbiome	0	0	1	1	1	1	1	1	1	1	1	1	1	1	0	0	1	1	1	1	0	1	1	1	1	1	1	0	0	1	1	1	1	0	1	0	1	1	1	1	1	0	1	1	1	0	1	0	1	1	1	1
IEX_12dhchol_LPAREN_e_RPAREN__Microbiome_back	0	0	1	0	1	1	1	0	1	1	1	1	1	1	0	0	1	1	0	0	0	1	1	1	1	0	1	0	0	1	1	1	0	0	1	0	1	1	1	1	1	0	1	1	0	0	0	0	1	1	1	1
rxn01573_LPAREN_c_RPAREN__Microbiome	0	0	1	0	1	1	0	0	0	0	0	0	0	1	0	0	0	0	0	0	0	1	0	1	1	1	0	1	0	1	0	1	1	1	1	0	0	0	0	1	1	1	0	1	0	0	1	1	1	1	1	0
rxn06149_LPAREN_c_RPAREN__Microbiome	0	0	1	1	1	1	0	1	0	0	0	0	0	1	0	0	0	0	1	0	1	1	0	1	1	1	0	1	0	1	0	1	0	1	1	0	0	0	0	1	1	1	0	0	0	0	1	1	1	1	1	0
rxn12080_LPAREN_c_RPAREN__Microbiome	0	0	1	1	1	1	0	1	0	0	0	0	0	1	0	0	0	0	1	0	1	1	0	1	1	1	0	1	0	1	0	1	0	1	1	0	0	0	0	1	1	1	0	0	0	0	1	1	1	1	1	0
rxn00452_LPAREN_c_RPAREN__Microbiome	0	0	1	1	1	0	1	1	1	1	1	1	1	1	0	1	1	1	0	0	1	0	0	0	1	1	1	0	0	0	1	1	1	0	1	1	0	1	1	0	0	1	1	0	1	0	0	0	1	1	1	1
rxn13812_LPAREN_c_RPAREN__Microbiome	0	0	1	1	1	0	1	1	1	1	0	1	0	1	0	0	1	1	1	1	1	0	1	0	1	1	0	0	1	1	1	1	1	1	1	1	0	1	1	1	1	1	0	0	1	0	1	0	1	1	1	1
IEX_man_LPAREN_e_RPAREN__Microbiome_back	0	0	1	1	1	1	0	1	1	1	0	0	1	0	0	0	0	0	0	0	1	1	0	0	0	0	0	0	0	1	1	0	0	0	0	0	0	0	0	1	0	0	0	0	1	1	1	1	0	0	1	1
rxn01541_LPAREN_c_RPAREN__Microbiome	0	0	1	1	0	0	0	0	1	1	0	1	1	1	1	1	0	0	1	1	1	1	0	1	1	1	0	1	0	1	1	1	1	1	0	0	0	1	1	0	0	1	0	1	1	1	1	0	1	1	0	0
rxn12612_LPAREN_c_RPAREN__Microbiome	0	0	1	1	0	0	0	0	1	1	0	1	1	0	1	1	0	0	0	1	1	1	0	0	1	0	0	1	0	1	1	0	1	0	0	0	0	0	1	0	0	1	0	0	1	0	0	0	0	1	0	0
rxn15947_LPAREN_c_RPAREN__Microbiome	0	0	1	1	1	0	1	1	1	1	1	1	0	0	1	1	0	0	1	1	1	1	1	1	1	1	1	1	1	1	1	1	1	1	0	0	0	1	1	1	1	1	1	1	1	1	1	0	1	1	1	1
rxn15949_LPAREN_c_RPAREN__Microbiome	0	0	1	1	1	0	1	1	1	1	1	1	0	0	1	1	0	0	1	1	1	1	1	1	1	1	1	1	1	1	1	1	1	1	0	0	0	1	1	1	1	1	1	1	1	1	1	0	1	1	1	1
IEX_acglu_LPAREN_e_RPAREN__Microbiome	0	0	1	1	0	0	0	0	1	1	0	1	1	0	1	1	0	0	0	1	1	1	0	0	1	0	0	1	0	1	1	0	1	0	0	0	0	0	1	0	0	1	0	0	1	0	0	0	0	1	0	0
rxn00569_LPAREN_c_RPAREN__Microbiome	0	0	1	1	0	1	0	1	0	0	1	0	1	1	0	0	1	1	0	0	0	0	1	0	1	0	0	0	0	0	0	0	0	1	0	0	0	0	1	0	0	0	1	1	0	0	0	0	1	0	1	1
rxn00572_LPAREN_c_RPAREN__Microbiome	0	0	1	1	1	1	1	1	0	0	0	0	1	1	1	1	1	1	0	0	1	0	1	0	1	1	0	1	0	0	0	1	0	1	1	1	0	1	1	0	0	0	1	1	0	0	1	1	1	0	1	1
rxn90070_LPAREN_c_RPAREN__Microbiome	0	0	1	1	1	1	0	0	0	0	0	0	1	1	1	0	1	1	0	0	0	0	1	0	1	0	0	0	0	0	0	1	1	0	0	0	0	0	1	0	0	0	1	1	0	0	0	1	1	0	1	1
rxn90072_LPAREN_c_RPAREN__Microbiome	0	0	1	1	1	1	0	1	0	0	0	0	1	1	1	0	1	1	0	0	0	0	1	0	1	0	0	0	0	0	0	1	1	0	0	0	0	0	1	0	0	0	1	1	1	0	1	1	1	0	1	1
rxn09562_LPAREN_c_RPAREN__Microbiome	0	0	1	0	0	1	1	1	0	0	0	1	1	1	1	1	1	1	1	1	1	1	0	1	1	1	1	0	0	1	1	0	0	1	1	0	0	0	1	1	1	0	0	0	0	1	1	1	1	1	0	0
rxn04651_LPAREN_c_RPAREN__Microbiome	0	0	1	0	1	1	0	1	1	1	0	1	1	1	1	0	0	1	1	1	1	1	1	1	1	1	1	1	1	1	1	1	1	1	1	0	1	1	1	1	1	1	0	0	1	1	1	0	0	1	0	0
rxn09221_LPAREN_c_RPAREN__Microbiome	0	0	1	0	0	0	0	0	0	0	0	1	1	1	0	0	0	0	1	1	1	1	0	0	1	1	0	0	1	1	1	0	0	1	1	0	0	1	1	1	1	1	0	0	1	0	1	0	0	1	0	0
rxn09934_LPAREN_c_RPAREN__Microbiome	0	0	1	0	1	1	0	0	1	0	0	1	0	1	0	0	0	0	1	1	1	1	1	1	1	1	0	1	1	1	1	1	1	1	1	0	0	1	1	1	1	1	0	1	1	0	1	0	1	1	0	0
rxn00082_LPAREN_c_RPAREN__Microbiome	0	0	1	0	1	1	1	1	1	1	1	0	1	1	1	1	1	1	0	0	0	1	1	0	0	1	1	0	1	1	1	1	1	0	1	1	1	1	0	0	0	0	1	1	1	0	1	1	1	1	0	0
rxn00399_LPAREN_c_RPAREN__Microbiome	0	0	1	0	1	1	1	1	1	1	1	0	1	1	1	1	1	1	0	0	0	1	1	0	0	1	1	0	1	1	1	1	1	0	1	1	1	1	0	0	0	0	1	1	1	0	1	1	1	1	0	0
rxn00400_LPAREN_c_RPAREN__Microbiome	0	0	1	0	1	1	1	1	1	1	1	0	1	1	1	1	1	1	0	0	0	1	1	0	0	1	1	0	1	1	1	1	1	0	1	1	1	1	0	0	0	0	1	1	1	0	1	1	1	1	0	0
rxn01187_LPAREN_c_RPAREN__Microbiome	0	0	1	1	1	1	1	1	1	0	1	0	1	1	1	0	1	1	0	0	1	1	1	1	0	1	1	0	0	0	1	0	1	1	1	0	0	0	0	0	1	1	0	1	0	0	1	1	1	1	1	1
rxn14058_LPAREN_c_RPAREN__Microbiome	0	0	1	0	1	1	1	1	1	1	1	0	1	1	1	1	1	1	0	0	0	1	1	0	0	1	1	0	1	1	1	1	1	0	1	1	1	1	0	0	0	0	1	1	1	0	1	1	1	1	0	0
rxn00424_LPAREN_c_RPAREN__Microbiome	0	0	1	1	1	1	0	0	0	0	0	0	1	0	1	0	0	0	0	0	0	0	1	0	0	1	0	0	0	0	0	1	0	0	1	0	0	0	0	1	1	1	0	0	0	0	1	1	0	0	1	1
rxn02304_LPAREN_c_RPAREN__Microbiome	0	0	1	1	1	0	1	0	0	1	0	0	1	1	1	1	1	0	1	1	1	0	1	0	1	0	0	1	0	0	0	1	0	0	1	1	0	1	0	0	0	0	1	1	0	0	1	1	0	0	1	1
rxn09179_LPAREN_c_RPAREN__Microbiome	0	0	1	1	1	0	1	0	0	1	0	0	1	1	1	1	1	0	1	1	1	0	1	0	1	0	0	1	0	0	0	1	0	0	1	1	0	1	0	0	0	0	1	1	0	0	1	1	0	0	1	1
IEX_tsul_LPAREN_e_RPAREN__Microbiome	0	0	1	0	1	0	0	1	0	0	0	1	1	1	1	0	1	1	1	1	0	0	1	0	0	0	0	0	0	0	1	1	1	0	1	0	0	0	0	0	0	0	0	1	0	0	0	0	0	0	1	1
IEX_tsul_LPAREN_e_RPAREN__Microbiome_back	0	0	1	0	1	0	0	1	0	0	0	1	1	1	1	0	1	1	1	1	0	0	1	0	0	0	0	0	0	0	1	1	1	0	1	0	0	0	0	0	0	0	0	1	0	0	0	0	0	0	1	1
rxn04020_LPAREN_c_RPAREN__Microbiome	0	0	1	1	0	1	0	1	1	1	1	1	1	1	0	1	1	1	0	1	0	1	1	0	0	0	1	0	1	1	1	0	1	1	0	1	1	0	0	1	0	1	1	1	0	0	0	1	0	1	1	1
rxn15550_LPAREN_c_RPAREN__Microbiome	0	0	1	1	0	1	0	1	1	1	1	1	1	1	0	1	1	1	0	1	0	1	1	0	0	0	1	0	1	1	1	0	1	1	0	1	1	0	0	1	0	1	1	1	0	0	0	1	0	1	1	1
rxn15551_LPAREN_c_RPAREN__Microbiome	0	0	1	1	0	1	0	1	1	1	1	1	1	1	0	1	1	1	0	1	0	1	1	0	0	0	1	0	1	1	1	0	1	1	0	1	1	0	0	1	0	1	1	1	0	0	0	1	0	1	1	1
rxn11203_LPAREN_c_RPAREN__Microbiome	0	0	1	1	0	1	1	1	0	0	0	0	1	1	0	1	1	1	1	1	1	0	1	1	1	1	1	1	0	1	1	1	1	0	1	1	1	1	1	1	1	1	1	0	0	0	0	1	1	1	0	0
rxn00571_LPAREN_c_RPAREN__Microbiome	0	0	1	1	1	1	0	0	0	1	0	0	0	0	1	0	0	1	0	1	1	1	1	1	0	0	1	1	0	0	0	0	1	1	0	0	1	0	1	1	0	1	0	0	1	1	0	1	1	0	1	1
rxn01144_LPAREN_c_RPAREN__Microbiome	0	0	1	0	0	0	1	0	1	0	0	0	0	0	0	0	0	0	0	0	0	0	0	0	0	0	1	0	0	0	1	0	1	1	0	0	1	0	0	0	1	1	0	1	1	1	0	1	0	1	0	0
rxn13243_LPAREN_c_RPAREN__Microbiome	0	0	1	1	0	0	0	0	0	0	0	0	0	1	0	0	1	0	1	0	0	0	1	0	0	0	0	0	0	0	0	0	0	0	0	0	0	0	0	0	0	0	0	0	0	0	0	1	0	0	1	1
rxn00240_LPAREN_c_RPAREN__Microbiome	0	0	1	0	0	0	0	0	0	0	0	1	1	1	0	0	1	1	1	1	0	1	0	0	1	0	0	0	0	1	0	0	0	0	0	0	0	0	0	1	0	0	0	0	0	0	1	0	0	1	0	1
rxn05596_LPAREN_c_RPAREN__Microbiome	0	0	1	0	0	0	0	0	0	0	0	1	1	1	0	0	1	1	1	1	0	1	0	0	1	0	0	0	0	1	0	0	0	0	0	0	0	0	0	1	0	0	0	0	0	0	1	0	0	1	0	1
rxn10427_LPAREN_c_RPAREN__Microbiome	0	0	1	0	0	0	0	0	0	0	0	1	1	1	0	1	0	1	1	1	0	1	0	0	0	0	0	0	0	1	0	0	0	1	0	0	0	0	0	0	0	1	0	0	0	0	1	0	0	1	0	0
rxn27536_LPAREN_c_RPAREN__Microbiome	0	0	1	0	0	0	0	0	0	0	0	1	1	1	0	0	1	1	1	1	0	1	0	0	1	0	0	0	0	1	0	0	0	0	0	0	0	0	0	1	0	0	0	0	0	0	1	0	0	1	0	1
rxn00668_LPAREN_c_RPAREN__Microbiome	0	0	1	1	1	0	0	0	0	0	0	0	0	0	0	0	0	0	0	1	0	0	1	0	1	0	0	0	0	0	1	0	0	0	1	1	0	0	0	0	0	0	0	0	0	0	0	0	0	0	0	0
rxn13321_LPAREN_c_RPAREN__Microbiome	0	0	1	1	1	0	0	0	0	0	0	0	0	0	0	0	0	0	0	1	1	0	1	0	1	0	0	1	0	0	1	0	1	0	1	1	0	0	0	0	0	0	0	1	0	0	0	0	0	0	0	0
rxn08097_LPAREN_c_RPAREN__Microbiome	0	0	1	1	1	0	0	0	0	0	0	0	0	0	0	0	0	0	0	1	0	0	1	0	1	0	0	0	0	0	1	0	0	0	1	1	0	0	0	0	0	0	0	0	0	0	0	0	0	0	0	0
rxn00393_LPAREN_c_RPAREN__Microbiome	0	0	1	0	0	0	1	1	1	1	1	1	1	1	1	1	1	1	1	1	0	0	0	0	0	0	0	0	0	0	0	0	0	0	0	0	0	0	0	0	0	0	0	0	0	1	0	0	1	1	1	0
rxn03204_LPAREN_c_RPAREN__Microbiome	0	0	1	1	1	1	0	0	0	0	0	1	0	1	0	0	0	1	0	0	0	0	1	0	0	0	0	0	0	1	0	1	0	0	0	0	0	0	0	0	0	0	1	0	1	1	0	0	1	0	1	1
rxn03205_LPAREN_c_RPAREN__Microbiome	0	0	1	1	1	1	0	0	0	0	0	1	0	1	0	0	0	1	0	0	0	0	1	0	0	0	0	0	0	1	0	1	0	0	0	0	0	0	0	0	0	0	1	0	1	1	0	0	1	0	1	1
rxn15083_LPAREN_c_RPAREN__Microbiome	0	0	1	1	1	1	0	0	1	0	1	0	1	1	1	1	0	1	1	1	1	0	0	1	0	0	0	0	1	1	1	0	1	1	1	0	1	1	1	0	0	0	0	0	1	1	0	0	1	0	1	1
rxn03975_LPAREN_c_RPAREN__Microbiome	0	0	1	0	0	0	1	0	0	1	0	1	0	0	0	0	0	0	0	0	0	0	0	0	0	0	1	0	1	1	1	1	0	0	1	1	1	1	0	1	0	0	1	0	0	0	0	0	0	1	0	1
rxn00548_LPAREN_c_RPAREN__Microbiome	0	0	1	1	1	0	0	1	0	0	0	0	1	1	1	1	1	0	0	1	1	1	1	1	0	1	1	0	0	0	1	0	1	0	1	0	0	0	1	0	0	0	0	1	0	1	0	1	1	0	0	0
rxn00220_LPAREN_c_RPAREN__Microbiome	0	0	1	1	0	0	0	0	0	0	1	0	0	0	1	1	0	1	0	1	0	0	0	0	0	0	0	0	0	0	0	0	0	0	0	0	0	0	0	0	0	0	0	0	0	0	1	0	0	0	1	1
rxn05208_LPAREN_c_RPAREN__Microbiome	0	0	1	0	0	0	0	0	0	0	0	0	0	0	0	0	0	0	0	0	0	0	1	0	1	0	0	0	0	0	0	1	1	0	0	0	0	1	0	1	0	0	1	1	0	0	0	0	1	0	1	1
rxn02123_LPAREN_c_RPAREN__Microbiome	0	0	1	1	0	0	0	0	0	0	1	0	0	1	0	0	1	0	0	0	1	0	1	0	1	0	1	0	1	0	0	0	0	1	1	1	1	1	0	0	0	0	1	1	0	1	0	1	1	0	1	1
IEX_cpd27289_LPAREN_e_RPAREN__Microbiome	0	0	1	1	1	0	0	0	1	0	1	0	0	1	1	0	1	0	0	0	1	0	1	0	1	1	0	0	1	0	1	0	0	1	1	0	1	1	1	0	0	0	0	1	0	0	0	1	0	0	1	1
IEX_cpd27289_LPAREN_e_RPAREN__Microbiome_back	0	0	1	1	1	0	0	0	1	0	1	0	0	1	1	0	1	0	0	0	1	0	1	0	1	1	0	0	1	0	1	0	0	1	1	0	1	1	1	0	0	0	0	1	0	0	0	1	0	0	1	1
IEX_pppn_LPAREN_e_RPAREN__Microbiome	0	0	1	1	1	0	0	0	1	0	1	0	0	1	1	0	1	0	0	0	1	0	1	0	1	1	0	0	1	0	1	0	0	1	1	0	1	1	1	0	0	0	0	1	0	0	0	1	0	0	1	1
IEX_pppn_LPAREN_e_RPAREN__Microbiome_back	0	0	1	1	1	0	0	0	1	0	1	0	0	1	1	0	1	0	0	0	1	0	1	0	1	1	0	0	1	0	1	0	0	1	1	0	1	1	1	0	0	0	0	1	0	0	0	1	0	0	1	1
IEX_cpd01202_LPAREN_e_RPAREN__Microbiome	0	0	1	1	1	0	0	0	1	0	1	0	0	1	1	0	1	0	0	0	1	0	1	0	1	1	0	0	1	0	1	0	0	1	1	0	1	1	1	0	0	0	0	1	0	0	0	1	0	0	1	1
IEX_cpd01202_LPAREN_e_RPAREN__Microbiome_back	0	0	1	1	1	0	0	0	1	0	1	0	0	1	1	0	1	0	0	0	1	0	1	0	1	1	0	0	1	0	1	0	0	1	1	0	1	1	1	0	0	0	0	1	0	0	0	1	0	0	1	1
rxn05192_LPAREN_c_RPAREN__Microbiome	0	0	1	1	0	0	0	0	0	0	1	0	0	0	0	0	1	0	0	0	1	0	1	0	0	1	0	0	0	0	0	0	0	1	0	0	0	0	0	0	0	0	0	1	0	0	0	0	0	0	1	1
rxn08270_LPAREN_c_RPAREN__Microbiome	0	0	1	1	0	0	0	0	0	0	1	0	0	0	0	0	1	0	0	0	1	0	1	0	0	1	0	0	0	0	0	0	0	1	0	0	0	0	0	0	0	0	0	1	0	0	0	0	0	0	1	1
IEX_ctbt_LPAREN_e_RPAREN__Microbiome	0	0	1	1	0	0	0	0	0	0	1	0	0	0	0	0	1	0	0	0	1	0	1	0	0	1	0	0	0	0	0	0	0	1	0	0	0	0	0	0	0	0	0	1	0	0	0	0	0	0	1	1
IEX_ctbt_LPAREN_e_RPAREN__Microbiome_back	0	0	1	1	0	0	0	0	0	0	1	0	0	0	0	0	1	0	0	0	1	0	1	0	0	1	0	0	0	0	0	0	0	1	0	0	0	0	0	0	0	0	0	1	0	0	0	0	0	0	1	1
rxn05151_LPAREN_c_RPAREN__Microbiome	0	0	1	1	0	0	0	0	0	0	1	0	0	0	0	0	1	0	0	0	1	0	1	0	0	1	0	0	0	0	0	0	0	1	0	0	0	0	0	0	0	0	0	1	0	0	0	0	0	0	1	1
rxn19827_LPAREN_c_RPAREN__Microbiome	0	0	1	1	0	0	0	0	0	0	1	0	0	0	0	0	1	0	0	0	1	0	1	0	0	1	0	0	0	0	0	0	0	1	0	0	0	0	0	0	0	0	0	1	0	0	0	0	0	0	1	1
rxn10795_LPAREN_c_RPAREN__Microbiome	0	0	1	0	0	0	0	0	0	0	1	0	1	1	0	0	0	0	1	1	0	0	0	0	0	0	0	0	1	0	0	1	1	1	0	0	0	0	0	0	0	0	0	1	1	0	0	0	1	0	1	0
rxn34300_LPAREN_c_RPAREN__Microbiome	0	0	1	1	1	1	1	0	1	0	0	0	0	1	1	0	0	0	0	0	0	0	1	0	0	0	1	1	0	0	0	0	0	1	0	0	0	0	1	0	1	0	0	0	1	1	0	1	1	0	0	1
rxn09733_LPAREN_c_RPAREN__Microbiome	0	0	1	1	1	1	1	0	1	0	0	0	0	1	1	0	0	0	0	0	0	0	1	0	0	0	1	1	0	0	0	0	0	1	0	0	0	0	1	0	1	0	0	0	1	1	0	1	1	0	0	1
rxn09767_LPAREN_c_RPAREN__Microbiome	0	0	1	1	1	1	1	0	1	0	0	0	0	1	1	0	0	0	0	0	0	0	1	0	0	0	1	1	0	0	0	0	0	1	0	0	0	0	1	0	1	0	0	0	1	1	0	1	1	0	0	1
rxn09836_LPAREN_c_RPAREN__Microbiome	0	0	1	1	1	1	1	0	1	0	0	0	0	1	1	0	0	0	0	0	0	0	1	0	0	0	1	1	0	0	0	0	0	1	0	0	0	0	1	0	1	0	0	0	1	1	0	1	1	0	0	1
IEX_cpd00032_LPAREN_e_RPAREN__Microbiome	0	0	1	1	1	1	1	0	1	0	0	0	0	1	1	0	0	0	0	0	0	0	1	0	0	0	1	1	0	0	0	0	0	1	0	0	0	0	1	0	1	0	0	0	1	1	0	1	1	0	0	1
IEX_cpd00032_LPAREN_e_RPAREN__Microbiome_back	0	0	1	1	1	1	1	0	1	0	0	0	0	1	1	0	0	0	0	0	0	0	1	0	0	0	1	1	0	0	0	0	0	1	0	0	0	0	1	0	1	0	0	0	1	1	0	1	1	0	0	1
EX_pheacgln_LPAREN_e_RPAREN__DietBlood	0	0	1	0	0	1	0	0	0	1	1	0	0	1	0	0	0	0	1	0	0	0	1	0	1	1	0	1	0	0	0	0	0	0	1	1	0	0	0	1	0	0	0	0	0	0	1	0	0	1	0	0
EX_no_LPAREN_e_RPAREN__DietBlood	0	0	1	0	0	0	0	0	0	0	1	0	0	1	0	0	0	0	0	0	0	0	0	0	0	0	0	0	0	0	1	1	0	0	1	0	0	0	0	0	0	0	0	0	0	0	1	0	0	0	0	1
EX_co_LPAREN_e_RPAREN__DietBlood	0	0	1	1	0	0	1	0	0	0	0	1	1	0	0	0	0	0	0	1	0	0	1	0	0	0	0	0	0	1	0	0	0	1	0	0	1	0	0	0	0	1	0	0	0	0	0	1	0	0	1	1
EX_urea_LPAREN_e_RPAREN__DietBlood	0	0	1	1	0	1	1	1	1	1	1	1	1	0	1	1	1	1	1	1	0	0	1	1	1	1	1	0	1	1	1	0	0	0	0	0	0	0	0	1	1	0	0	1	1	0	1	1	1	1	1	1
EX_gt1a_hs_LPAREN_e_RPAREN__DietBlood	0	0	1	1	0	0	1	0	0	1	0	1	0	1	0	1	1	1	0	1	1	0	1	0	1	1	1	1	0	0	1	1	0	0	1	0	0	1	1	0	1	0	0	0	1	0	0	0	0	1	1	1
EX_thr_L_LPAREN_e_RPAREN__DietLumen	0	0	1	1	1	1	0	1	0	1	1	0	1	1	1	0	0	1	1	1	0	0	0	1	1	0	0	1	1	1	1	1	0	0	1	1	1	1	1	0	1	0	1	1	0	1	1	0	0	1	1	0
EX_12dhchol_LPAREN_e_RPAREN__DietLumen	0	0	1	1	1	1	1	1	1	1	1	1	1	1	0	0	1	1	1	1	0	1	1	1	1	1	1	0	0	1	1	1	1	0	1	0	1	1	1	1	1	0	1	1	1	0	1	0	1	1	1	1
EX_xoltri24_LPAREN_e_RPAREN__DietLumen	0	0	1	1	1	1	0	0	0	1	1	1	0	1	0	0	0	0	1	0	1	1	1	0	0	1	0	1	0	0	0	0	1	0	0	0	1	1	0	0	1	0	0	1	0	1	0	0	1	1	1	0
EX_adrnl_LPAREN_e_RPAREN__DietBlood	0	0	1	1	1	1	1	1	1	1	1	1	1	1	1	1	1	1	1	1	1	1	1	1	1	1	1	1	0	1	0	0	0	1	0	1	1	1	1	1	1	1	0	1	1	0	1	1	1	0	1	1
EX_fucgal14acglcgalgluside_hs_LPAREN_e_RPAREN__DietBlood	0	0	1	0	0	1	0	0	1	0	0	0	0	0	1	1	0	1	0	0	0	0	0	0	0	0	0	0	0	0	0	0	0	0	0	0	0	0	0	0	0	0	1	0	1	1	0	0	0	0	0	0
EX_fuc13galacglcgal14acglcgalgluside_hs_LPAREN_e_RPAREN__DietBlood	0	0	1	0	0	1	1	0	0	0	0	0	1	0	0	1	0	0	0	1	1	0	0	0	0	1	1	0	0	0	0	0	0	0	1	0	1	1	0	0	1	1	0	1	1	0	0	0	0	1	0	1
EX_acglu_LPAREN_e_RPAREN__DietLumen	0	0	1	1	0	0	0	0	1	1	0	1	1	0	1	1	0	0	0	1	1	1	0	0	1	0	0	1	0	1	1	0	1	0	0	0	0	0	1	0	0	1	0	0	1	0	0	0	0	1	0	0
EX_5htrp_LPAREN_e_RPAREN__DietBlood	0	0	1	1	1	1	1	1	1	1	1	1	1	1	1	1	1	1	1	1	1	1	1	1	1	1	1	1	0	1	0	0	0	1	0	1	1	1	1	1	1	1	0	1	1	0	1	1	1	0	1	1
EX_34hpp__DietBlood	0	0	1	0	0	0	0	0	0	0	0	0	0	0	0	0	0	0	0	0	0	0	0	0	0	0	0	0	1	0	0	0	0	0	0	0	1	0	0	0	0	0	0	0	0	1	0	1	0	0	0	0
EX_xoltri25_LPAREN_e_RPAREN__DietBlood	0	0	1	0	1	1	1	1	0	1	1	1	1	0	0	1	1	1	0	1	1	1	0	1	0	1	0	1	1	1	1	1	1	1	0	0	0	1	0	1	0	1	1	1	0	0	1	0	1	0	1	1
DALAOXx_Brain	0	0	0	1	0	0	1	0	1	0	0	0	0	0	0	0	0	0	0	0	1	0	0	0	0	0	0	0	0	1	0	0	0	0	1	0	0	0	1	1	0	0	0	0	0	0	0	0	0	0	0	0
GLYKm_Brain	0	0	0	1	0	0	0	0	0	0	0	0	1	0	0	0	1	0	0	0	1	0	0	0	0	1	0	0	0	0	0	0	0	0	0	0	0	0	0	0	1	0	0	0	0	0	0	0	0	0	0	1
HSD3A1r_Brain	0	0	0	1	1	0	0	1	0	1	0	1	1	1	0	1	1	1	0	1	1	1	0	0	0	1	0	1	0	0	1	1	1	1	1	0	0	0	0	1	1	0	0	1	1	1	0	1	1	1	0	1
P4508B11r_Brain	0	0	0	1	1	0	0	0	1	0	0	0	0	0	0	0	0	0	0	1	0	1	0	0	0	0	0	1	0	0	1	1	0	1	0	0	0	1	0	0	1	0	0	0	0	0	0	0	0	0	0	1
SUCOAS1m_Brain	0	0	0	1	0	1	0	0	0	1	0	0	0	0	0	0	0	0	0	0	0	0	0	0	0	0	0	0	0	0	0	0	0	0	0	0	1	0	0	0	0	0	0	0	0	0	0	0	0	0	0	0
TRPHYDRO2_Brain	0	0	0	1	0	0	0	0	0	0	0	0	0	0	0	0	1	1	0	0	0	1	0	1	1	1	0	1	0	1	1	0	0	1	0	1	0	0	0	0	0	0	0	0	0	0	0	0	0	1	1	0
10FTHFtm_Brain	0	0	0	1	0	0	0	0	0	0	0	0	0	0	0	0	0	0	0	0	1	0	0	0	0	0	0	0	0	0	0	0	0	0	0	0	0	1	0	0	0	0	0	0	0	0	0	0	0	0	0	0
BTNt4i_Blood_Brain	0	0	0	1	0	0	0	1	1	0	0	0	1	1	1	1	1	1	1	1	0	0	0	0	0	0	0	0	0	0	1	0	0	1	1	1	1	1	0	1	1	0	0	0	1	1	0	0	1	0	0	0
DALAxt_Brain	0	0	0	1	0	0	1	0	1	0	0	0	0	0	0	0	0	0	0	0	1	0	0	0	0	0	0	0	0	1	0	0	0	0	1	0	0	0	1	1	0	0	0	0	0	0	0	0	0	0	0	0
GLYCtm_Brain	0	0	0	1	0	0	0	0	0	0	0	0	1	0	0	0	1	0	0	0	1	0	0	0	0	1	0	0	0	0	0	0	0	0	0	0	0	0	0	0	1	0	0	0	0	0	0	0	0	0	0	1
GLYtm_Brain	0	0	0	1	0	0	0	0	0	0	1	0	0	1	0	0	0	0	0	0	0	0	0	0	0	0	0	0	0	0	0	0	0	0	0	0	0	0	0	0	0	0	0	1	0	0	0	0	1	0	0	1
PCRNtc_Brain	0	0	0	1	0	1	1	1	1	1	1	1	0	1	1	1	1	0	1	0	1	1	0	1	1	1	0	1	1	0	0	1	1	1	1	1	1	0	0	0	1	0	0	0	1	1	1	0	1	1	1	1
THFtm_Brain	0	0	0	1	0	0	0	0	0	0	0	0	0	0	0	0	0	0	0	0	1	0	0	0	0	0	0	0	0	0	0	0	0	0	0	0	0	1	0	0	0	0	0	0	0	0	0	0	0	0	0	0
r0809_Blood_Brain	0	0	0	1	0	0	0	0	0	0	0	0	0	0	0	0	0	0	0	0	1	0	0	0	0	1	0	0	0	0	1	0	0	0	0	0	0	0	0	0	0	0	0	0	0	0	0	0	0	0	0	0
r2086_Blood_Brain	0	0	0	1	1	0	0	0	0	0	0	0	0	0	0	0	0	0	1	0	0	0	0	0	0	0	0	0	0	0	0	0	0	0	0	0	0	0	0	0	0	0	0	0	0	0	0	0	0	0	1	0
r2101_Blood_Brain	0	0	0	1	1	1	0	0	1	0	0	1	0	0	1	0	0	0	0	1	1	0	0	0	0	0	0	0	1	0	1	0	0	0	0	0	0	1	1	0	1	0	0	0	1	1	1	1	0	0	0	0
r2404_Brain	0	0	0	1	0	1	0	0	1	0	0	0	1	1	0	0	0	0	0	0	0	0	0	0	0	0	0	0	0	0	0	0	1	1	0	0	0	0	1	0	0	0	0	1	1	0	1	1	1	0	0	0
GLYC3Ptmc_Brain	0	0	0	1	1	0	0	0	0	0	0	0	1	0	0	0	1	0	0	0	1	1	0	0	0	1	0	0	0	1	0	0	1	0	0	0	0	0	0	0	1	1	0	0	0	0	0	0	0	0	0	1
IEX_taur_LPAREN_e_RPAREN__Blood_Brain_back	0	0	0	1	0	0	0	1	0	0	0	0	0	0	0	0	0	1	0	0	0	1	0	0	0	0	0	0	0	0	0	0	0	1	1	0	0	0	0	0	0	0	1	0	0	0	1	0	0	0	0	0
IEX_thym_LPAREN_e_RPAREN__Blood_Brain_back	0	0	0	1	0	1	1	1	0	1	1	0	1	0	0	1	1	0	0	0	1	0	0	1	0	0	1	0	1	0	0	1	1	1	0	1	0	1	1	1	0	0	1	1	1	1	1	0	1	1	1	0
DOPAENT4tc_Blood_Brain	0	0	0	1	0	0	1	1	0	0	0	0	0	0	0	0	0	0	0	0	1	0	1	0	0	1	0	0	1	0	1	0	0	1	0	0	0	0	1	1	0	0	0	1	0	0	1	0	0	1	0	0
THMDt2r_Blood_Brain	0	0	0	1	0	1	1	1	0	1	1	0	0	0	0	0	1	0	0	0	1	0	0	1	0	0	1	0	1	0	0	1	1	1	0	1	0	1	1	1	0	0	1	1	0	1	1	0	1	1	1	0
ADAe_DigBlood_Liver	0	0	0	1	1	0	0	0	0	1	1	0	1	0	1	0	0	1	0	1	1	0	1	0	0	0	0	0	0	0	1	1	1	1	0	1	0	1	1	1	0	0	0	0	1	0	1	1	0	1	0	0
HSD3B12r_Liver	0	0	0	1	0	1	1	0	0	1	1	0	0	1	0	0	0	0	1	0	0	0	1	1	0	0	0	1	0	1	0	0	0	1	1	1	0	1	1	0	1	0	0	1	1	0	1	1	0	1	0	0
P45017A1r_Liver	0	0	0	1	1	1	0	0	0	1	1	0	1	1	0	0	0	0	0	1	0	0	0	1	1	1	1	0	0	1	0	1	0	1	1	1	0	0	1	0	1	1	0	0	1	0	0	1	0	1	0	1
P45017A2r_Liver	0	0	0	1	0	1	0	0	0	1	1	0	0	1	0	0	0	0	0	0	0	0	0	1	0	0	0	0	0	1	0	0	0	1	1	1	0	0	1	0	1	1	0	0	1	0	0	1	0	1	0	0
r0179_Liver	0	0	0	1	0	0	0	1	1	0	0	0	0	0	0	0	0	0	1	0	0	0	1	0	0	0	0	0	0	1	0	0	1	0	0	1	0	0	0	0	0	0	1	0	0	0	0	0	0	0	0	0
r0208_Liver	0	0	0	1	0	0	0	1	1	1	1	1	1	1	0	0	1	0	0	0	1	1	0	1	0	0	1	1	1	1	1	1	0	1	1	1	1	1	0	1	1	1	1	1	1	1	0	0	1	1	0	0
r0267_Liver	0	0	0	1	0	1	0	0	0	0	0	0	1	0	1	1	0	0	0	1	1	0	0	0	0	0	0	0	0	0	0	0	0	1	1	1	0	0	1	1	0	0	0	1	1	0	0	0	0	1	0	0
DNDPt15m_Liver	0	0	0	1	1	0	1	0	1	0	1	0	1	1	0	1	1	1	1	1	1	1	1	0	0	1	1	1	1	1	1	0	1	1	1	1	1	1	0	1	0	0	0	1	1	1	0	1	0	0	0	1
H2Oter_Liver	0	0	0	1	0	0	1	0	1	1	1	1	0	0	1	1	1	0	0	1	0	0	1	0	0	1	0	1	0	0	1	1	0	1	0	0	0	1	1	0	0	1	1	1	1	1	1	0	1	1	1	1
KSIt_DigBlood_Liver	0	0	0	1	1	0	1	0	1	0	1	0	1	0	0	1	0	0	1	1	1	1	1	0	0	0	1	1	1	0	1	0	1	1	1	0	0	0	0	1	0	0	0	1	1	0	1	0	1	1	0	0
KSItly_DigBlood_Liver	0	0	0	1	1	0	1	0	1	0	1	0	1	0	0	1	0	0	1	1	1	1	1	0	0	0	1	1	1	0	1	0	1	1	1	0	0	0	0	1	0	0	0	1	1	0	1	0	1	1	0	0
r1666_DigBlood_Liver	0	0	0	1	0	1	0	0	0	0	0	0	0	0	0	0	0	0	1	0	0	0	0	0	0	0	0	0	0	0	0	0	0	0	0	0	0	0	0	0	1	0	0	0	0	0	0	0	0	0	1	0
IEX_ribflv_LPAREN_e_RPAREN__DigBlood_Liver_back	0	0	0	1	0	0	0	0	0	0	1	1	1	1	1	1	1	1	1	1	0	0	0	0	0	0	0	0	0	0	0	0	0	0	0	0	0	0	0	0	0	0	1	0	0	1	0	0	1	0	1	1
ESTRGLCABCCte_DigBlood_Liver	0	0	0	1	0	1	0	0	0	0	0	0	0	0	0	1	1	0	0	0	1	0	0	0	0	0	1	0	1	0	0	0	1	0	0	1	0	0	0	0	0	0	0	0	0	0	1	0	0	1	1	0
PROPAT4te_DigBlood_Liver	0	0	0	1	0	0	0	1	0	0	0	0	0	0	0	1	0	0	0	0	0	0	0	1	1	1	1	0	0	1	0	0	0	0	0	0	1	0	0	0	0	1	0	0	0	0	0	0	0	1	0	0
ADAe_Blood_Liver	0	0	0	1	1	1	1	0	0	1	1	0	1	0	1	0	0	1	0	1	0	0	1	1	0	0	0	1	0	1	1	1	1	0	0	0	0	0	0	0	0	1	1	1	0	0	1	0	0	1	0	0
GABAVESSEC_Blood_Liver	0	0	0	1	0	0	0	0	0	0	0	0	0	0	0	0	0	0	0	0	0	0	0	0	0	0	0	0	0	0	0	0	0	0	0	0	0	0	0	0	0	0	0	0	0	0	0	0	0	0	0	0
r2015_Blood_Liver	0	0	0	1	0	0	0	0	0	0	0	0	0	0	0	0	0	0	0	0	0	0	0	0	0	0	0	0	0	0	0	0	0	0	0	0	0	0	0	0	0	0	0	0	0	0	0	0	0	0	0	0
ALA_DTDe_Blood_Liver	0	0	0	1	0	0	0	0	1	0	1	0	0	0	0	0	0	0	0	0	0	0	0	0	0	1	0	0	0	0	1	0	0	0	0	0	0	0	1	1	0	0	0	0	0	0	0	0	0	1	0	0
GLYCTDle_Blood_Liver	0	0	0	1	0	1	1	0	0	0	0	1	0	0	0	0	0	0	0	0	0	0	0	1	0	0	0	0	0	0	1	0	0	0	0	0	0	0	0	0	0	0	0	0	0	0	0	0	0	0	0	0
IEX_pe_hs_LPAREN_e_RPAREN__Blood_Liver	0	0	0	1	0	0	0	0	0	0	0	0	0	0	0	0	0	0	0	1	0	0	0	0	0	0	0	0	0	0	0	0	0	0	0	1	0	0	0	0	0	0	0	0	0	0	0	0	0	1	0	0
ESTRGLCABCCte_Blood_Liver	0	0	0	1	0	1	0	0	0	0	0	0	0	0	0	0	0	0	0	0	1	0	0	0	0	0	0	0	1	0	0	0	1	0	0	1	0	0	0	0	0	0	0	0	0	0	0	0	0	1	1	0
NDPK4n_Colon	0	0	0	1	0	0	0	0	0	1	0	0	1	0	0	1	0	1	0	1	0	0	1	0	0	1	1	0	0	0	0	0	1	1	0	0	0	1	1	0	1	0	0	0	1	0	0	1	0	1	1	0
P45017A1r_Colon	0	0	0	1	1	0	0	1	0	1	0	0	1	1	1	1	1	0	1	1	0	0	1	0	0	0	0	1	0	1	1	0	1	0	0	0	1	1	1	1	1	0	0	1	0	0	0	1	1	0	0	0
P45017A2r_Colon	0	0	0	1	1	0	0	1	0	1	0	0	0	1	1	1	1	0	1	1	0	0	1	0	0	0	0	1	0	1	1	0	1	0	0	0	1	1	1	1	1	0	0	1	0	0	0	1	1	0	0	0
PAN4PP_Colon	0	0	0	1	0	0	1	1	0	1	1	0	0	0	0	0	0	0	0	0	0	0	0	1	0	0	1	1	0	0	0	0	0	0	0	0	0	1	0	0	0	0	1	0	0	1	0	0	1	0	0	0
r0166_Lumen_Colon	0	0	0	1	1	1	1	0	1	1	1	0	1	0	0	0	1	0	0	0	0	0	1	1	0	1	1	1	1	0	1	0	0	0	1	1	0	1	1	0	0	0	0	1	1	0	1	1	1	1	1	0
r0267_Colon	0	0	0	1	1	0	0	0	1	0	0	0	0	1	0	1	0	0	0	1	1	0	1	0	1	1	0	0	1	0	0	0	1	1	1	0	0	0	1	0	1	1	0	0	0	0	0	0	0	0	0	1
r0580_Colon	0	0	0	1	0	0	1	1	1	1	1	0	1	1	0	0	0	0	1	0	0	0	0	1	0	0	1	1	1	0	1	0	0	0	0	0	0	1	0	0	0	0	1	0	0	1	0	0	1	0	0	0
3AIBt_Lumen_Colon	0	0	0	1	0	0	1	1	0	1	1	1	1	0	1	1	0	0	0	1	1	0	1	1	1	1	0	0	0	0	0	1	1	1	1	0	1	0	0	1	1	0	0	0	0	1	0	1	0	1	1	0
CRNCAR3tp_Colon	0	0	0	1	0	1	0	0	1	1	0	0	0	1	0	0	1	0	0	1	0	0	1	0	1	1	1	1	0	0	1	1	0	0	1	1	0	0	0	0	0	0	0	1	0	0	0	0	0	0	0	0
DNDPt14m_Colon	0	0	0	1	0	0	0	1	0	0	1	0	0	1	1	0	0	0	0	0	1	0	0	1	0	0	0	1	0	1	1	0	1	1	1	1	1	1	0	0	0	0	1	1	0	1	0	1	0	1	0	0
KSIt_Lumen_Colon	0	0	0	1	1	1	1	0	1	1	0	0	0	0	0	0	0	1	0	0	0	0	0	0	0	0	0	0	0	0	0	1	0	0	0	1	1	0	0	0	0	0	0	1	0	0	0	0	0	0	0	0
KSItly_Lumen_Colon	0	0	0	1	1	1	1	0	1	1	0	0	0	0	0	0	0	1	0	0	0	0	0	0	0	0	0	0	0	0	0	1	0	0	0	1	1	0	0	0	0	0	0	1	0	0	0	0	0	0	0	0
r0892_Lumen_Colon	0	0	0	1	1	1	1	0	1	1	1	0	1	0	0	0	1	0	0	0	0	0	1	1	0	1	1	1	1	0	1	0	0	0	1	1	0	1	1	0	0	0	0	1	1	0	1	1	1	1	1	0
r2400_Colon	0	0	0	1	0	0	1	0	0	0	0	0	0	0	0	0	0	0	0	0	1	0	0	0	0	0	0	0	1	0	0	1	1	1	0	1	0	0	0	0	0	0	0	0	0	0	0	0	0	0	0	0
r2521_Colon	0	0	0	1	1	1	0	0	0	1	0	0	1	0	0	0	0	0	0	0	1	0	0	0	0	1	1	1	1	0	0	1	1	0	1	1	0	1	1	1	1	1	0	0	1	0	0	0	1	0	1	0
34HPPte_Lumen_Colon	0	0	0	1	1	1	0	0	1	1	0	0	1	1	0	0	0	0	0	0	1	0	0	0	0	1	1	1	0	0	0	1	0	1	1	1	0	1	1	1	1	1	0	0	1	0	0	0	1	0	1	1
IEX_3aib_LPAREN_e_RPAREN__Lumen_Colon	0	0	0	1	0	0	1	1	0	1	1	1	1	0	1	1	0	0	0	1	1	0	1	1	1	1	0	0	0	0	0	1	1	1	1	0	1	0	0	1	1	0	0	0	0	1	0	1	0	1	1	0
IEX_pyr_LPAREN_e_RPAREN__Lumen_Colon	0	0	0	1	0	0	0	0	1	0	0	0	0	0	0	1	0	1	0	0	0	0	0	0	0	0	1	0	0	0	0	0	0	0	0	1	0	0	0	1	0	0	1	0	0	1	0	1	0	0	0	0
IEX_ump_LPAREN_e_RPAREN__Lumen_Colon	0	0	0	1	1	1	1	0	1	1	1	0	1	0	0	0	1	0	0	0	0	0	1	1	0	1	1	1	1	0	1	0	0	0	1	1	0	1	1	0	0	0	0	1	1	0	1	1	1	1	1	0
IEX_34hpp__Lumen_Colon	0	0	0	1	1	1	0	0	1	1	0	0	1	1	0	0	0	0	0	0	1	0	0	0	0	1	1	1	0	0	0	1	0	1	1	1	0	1	1	1	1	1	0	0	1	0	0	0	1	0	1	1
PYRSMCT1_Lumen_Colon	0	0	0	1	0	0	0	0	1	0	0	0	0	0	0	0	0	0	0	0	0	0	0	0	0	0	1	0	0	0	0	0	0	0	0	0	0	0	0	0	0	0	0	0	0	0	0	0	0	0	0	0
ACGALFUCGALACGALFUC12GAL14ACGLCGALGLUSIDEte_DigBlood_Colon	0	0	0	1	0	1	0	0	0	1	1	1	0	0	0	0	0	0	0	1	1	1	0	0	1	0	0	1	0	0	1	1	0	0	0	0	1	0	1	1	0	0	0	0	0	0	0	0	1	1	0	1
CLPNDt_DigBlood_Colon	0	0	0	1	1	0	0	0	1	0	1	0	0	0	0	1	0	0	0	1	0	0	0	0	0	0	0	0	0	0	0	0	0	1	0	0	0	0	1	1	0	0	0	0	0	0	0	0	0	0	0	0
FUCFUC12GAL14ACGLCGALGLUSIDEte_DigBlood_Colon	0	0	0	1	0	1	1	0	0	0	1	0	0	1	1	1	0	0	0	0	1	0	0	1	0	1	0	0	1	0	0	0	0	0	0	0	1	1	0	0	1	1	0	0	0	0	0	1	1	0	0	1
FUCFUCFUCGALACGLCGAL14ACGLCGALGLUSIDEte_DigBlood_Colon	0	0	0	1	0	0	0	0	0	1	1	1	0	0	1	0	1	1	0	0	0	1	0	1	0	0	0	0	0	1	0	0	0	0	0	1	1	0	0	0	0	1	0	0	1	1	0	0	0	0	1	0
GLYC_St_DigBlood_Colon	0	0	0	1	1	1	1	1	1	1	1	1	1	1	0	1	0	1	0	1	0	1	0	1	0	0	1	1	0	0	0	0	1	0	0	0	0	0	1	1	0	0	0	0	0	0	1	1	1	0	1	1
HPACtr_DigBlood_Colon	0	0	0	1	0	0	1	0	0	0	1	0	1	0	0	0	1	0	0	0	0	0	1	0	0	0	0	0	0	0	0	1	0	0	1	1	0	0	0	0	1	0	0	0	1	0	1	1	0	0	0	1
r2018_DigBlood_Colon	0	0	0	1	0	0	0	0	0	1	0	1	0	0	0	1	0	0	1	0	0	1	1	1	1	0	1	0	0	1	0	0	0	0	0	1	0	1	1	1	1	1	0	0	0	0	0	0	0	0	0	1
r2309_DigBlood_Colon	0	0	0	1	0	1	1	0	1	0	1	1	1	1	1	1	0	0	1	0	0	0	1	0	0	1	1	0	0	1	0	0	0	1	0	0	0	1	0	1	1	1	0	1	0	0	0	1	0	0	1	1
IEX_4hphac_LPAREN_e_RPAREN__DigBlood_Colon	0	0	0	1	0	0	1	0	0	0	1	0	1	0	0	0	1	0	0	0	0	0	1	0	0	0	0	0	0	0	0	1	0	0	1	1	0	0	0	0	1	0	0	0	1	0	1	1	0	0	0	1
IEX_acgalfucgalacgalfuc12gal14acglcgalgluside_hs_LPAREN_e_RPAREN__DigBlood_Colon	0	0	0	1	0	1	0	0	0	1	1	1	0	0	0	0	0	0	0	1	1	1	0	0	1	0	0	1	0	0	1	1	0	0	0	0	1	0	1	1	0	0	0	0	0	0	0	0	1	1	0	1
IEX_CLPND_LPAREN_e_RPAREN__DigBlood_Colon	0	0	0	1	1	0	0	0	1	0	1	0	0	0	0	1	0	0	0	1	0	0	0	0	0	0	0	0	0	0	0	0	0	1	0	0	0	0	1	1	0	0	0	0	0	0	0	0	0	0	0	0
IEX_fucfuc12gal14acglcgalgluside_hs_LPAREN_e_RPAREN__DigBlood_Colon	0	0	0	1	0	1	1	0	0	0	1	0	0	1	1	1	0	0	0	0	1	0	0	1	0	1	0	0	1	0	0	0	0	0	0	0	1	1	0	0	1	1	0	0	0	0	0	1	1	0	0	1
IEX_fucfucfucgalacglcgal14acglcgalgluside_hs_LPAREN_e_RPAREN__DigBlood_Colon	0	0	0	1	0	0	0	0	0	1	1	1	0	0	1	0	1	1	0	0	0	1	0	1	0	0	0	0	0	1	0	0	0	0	0	1	1	0	0	0	0	1	0	0	1	1	0	0	0	0	1	0
IEX_glyc_S_LPAREN_e_RPAREN__DigBlood_Colon	0	0	0	1	1	1	1	1	1	1	1	1	1	1	0	1	0	1	0	1	0	1	0	1	0	0	1	1	0	0	0	0	1	0	0	0	0	0	1	1	0	0	0	0	0	0	1	1	1	0	1	1
IEX_ribflv_LPAREN_e_RPAREN__DigBlood_Colon	0	0	0	1	0	0	0	0	0	0	1	1	1	1	1	1	1	1	1	1	0	0	0	0	0	0	0	0	0	0	0	0	0	0	0	0	0	0	0	0	0	0	1	0	0	1	0	0	1	0	1	1
OCDCEAFATPtc_DigBlood_Colon	0	0	0	1	0	0	0	0	0	0	0	0	0	0	0	0	0	0	0	0	0	0	0	1	0	1	0	0	0	1	0	0	1	0	0	0	0	0	0	0	1	0	0	0	0	1	0	0	0	0	0	0
CO2t_Blood_Colon	0	0	0	1	0	1	1	1	1	1	0	1	1	1	1	1	1	1	1	0	1	0	1	1	0	1	1	1	1	1	1	1	1	1	1	1	0	1	1	1	1	1	1	1	1	1	1	1	1	1	1	1
KSII_CORE2t_Blood_Colon	0	0	0	1	0	0	0	1	1	1	1	0	0	0	0	0	1	0	1	0	0	0	1	1	0	1	0	1	0	0	0	0	0	1	1	1	1	1	0	1	0	1	0	1	0	1	0	0	0	0	0	1
KSII_CORE2tly_Blood_Colon	0	0	0	1	0	0	0	1	1	1	1	0	0	0	0	0	1	0	1	0	0	0	1	1	0	1	0	1	0	0	0	0	0	1	1	1	1	1	0	1	0	1	0	1	0	1	0	0	0	0	0	1
SRTNtu_Blood_Colon	0	0	0	1	0	0	0	1	1	1	1	0	0	0	0	0	0	1	0	0	0	0	0	0	0	0	0	1	0	0	0	0	0	0	0	0	0	0	0	0	0	0	0	0	0	0	0	0	0	0	0	0
r0839_Blood_Colon	0	0	0	1	0	1	0	0	0	1	0	0	1	0	1	1	0	1	0	0	1	1	1	0	0	0	0	0	0	1	0	0	0	0	0	0	1	1	1	0	0	0	1	0	0	0	0	0	1	0	0	0
r2016_Blood_Colon	0	0	0	1	0	0	0	0	0	1	0	1	0	0	0	1	0	0	1	0	0	1	1	1	1	0	1	0	0	1	0	0	0	0	0	1	0	1	1	1	1	1	0	0	0	0	0	0	0	0	0	1
r2018_Blood_Colon	0	0	0	1	0	0	0	0	0	1	0	1	0	0	0	1	0	0	1	0	0	1	1	1	1	0	1	0	0	1	0	0	0	0	0	1	0	1	1	1	1	1	0	1	0	0	0	0	0	0	0	1
NACHORCTL3le_Blood_Colon	0	0	0	1	0	1	0	0	0	0	0	1	0	1	0	0	0	0	0	0	0	0	0	0	0	0	0	0	0	0	0	0	0	0	1	0	0	0	0	0	0	0	0	0	0	0	1	1	0	0	1	0
IEX_pe_hs_LPAREN_e_RPAREN__Blood_Colon_back	0	0	0	1	0	0	0	0	0	0	0	0	0	0	0	0	0	0	0	1	0	0	0	0	0	0	0	0	0	0	0	0	0	0	0	1	0	0	0	0	0	0	0	0	0	0	0	0	0	1	0	0
IEX_indole_LPAREN_e_RPAREN__Microbiome_back	0	0	0	1	0	1	0	0	0	0	0	0	0	1	1	1	1	1	0	0	1	1	1	1	0	0	1	1	1	0	0	0	0	0	0	1	1	0	0	0	0	0	1	1	0	0	1	0	0	0	0	1
rxn00230_LPAREN_c_RPAREN__Microbiome	0	0	0	1	1	0	1	1	1	1	0	1	0	0	1	1	1	0	0	1	1	1	1	1	1	1	1	1	1	1	1	1	1	1	1	0	0	1	1	1	1	1	0	0	1	1	1	1	0	1	1	0
IEX_2ddglcn_LPAREN_e_RPAREN__Microbiome	0	0	0	1	0	0	0	0	0	0	0	0	0	0	0	0	0	0	0	0	0	0	0	0	0	0	0	0	0	0	0	0	0	0	0	1	0	0	0	0	0	0	0	0	0	0	0	0	0	0	0	0
rxn05681_LPAREN_c_RPAREN__Microbiome	0	0	0	1	0	0	0	0	0	0	0	0	0	0	0	0	0	0	0	0	0	0	0	0	0	0	0	0	0	0	0	0	0	0	0	1	0	0	0	0	0	0	0	0	0	0	0	0	0	0	0	0
rxn13853_LPAREN_c_RPAREN__Microbiome	0	0	0	1	0	0	0	0	0	0	0	0	0	0	0	0	0	0	0	0	0	0	0	0	0	0	0	0	0	0	0	0	0	0	0	1	0	0	0	0	0	0	0	0	0	0	0	0	0	0	0	0
rxn27378_LPAREN_c_RPAREN__Microbiome	0	0	0	1	1	1	1	1	1	1	0	0	0	0	1	0	0	0	0	0	0	0	1	1	1	1	1	1	0	1	0	1	1	1	1	0	1	1	1	1	0	1	0	0	1	1	1	1	0	1	0	0
IEX_nadp_LPAREN_e_RPAREN__Microbiome	0	0	0	1	1	1	1	1	1	1	0	0	0	0	1	0	0	0	0	0	0	0	1	1	1	1	1	1	0	1	0	1	1	1	1	0	1	1	1	1	0	1	0	0	1	1	1	1	0	1	0	0
IEX_nadp_LPAREN_e_RPAREN__Microbiome_back	0	0	0	1	1	1	1	1	1	1	0	0	0	0	1	0	0	0	0	0	0	0	1	1	1	1	1	1	0	1	0	1	1	1	1	0	1	1	1	1	0	1	0	0	1	1	1	1	0	1	0	0
rxn13360_LPAREN_c_RPAREN__Microbiome	0	0	0	1	1	1	1	1	1	1	0	0	0	0	1	0	0	0	0	0	0	0	1	1	1	1	1	1	0	1	0	1	1	1	1	0	1	1	1	1	0	1	0	0	1	1	1	1	0	1	0	0
rxn05214_LPAREN_c_RPAREN__Microbiome	0	0	0	1	0	1	1	0	0	0	0	1	1	1	1	0	1	1	0	0	0	0	0	0	0	0	0	0	0	1	1	0	0	0	0	0	0	0	0	0	0	0	0	0	0	0	0	1	0	0	0	1
IEX_acglu_LPAREN_e_RPAREN__Microbiome_back	0	0	0	1	0	0	0	0	1	1	0	1	0	0	0	1	0	0	0	0	1	0	0	0	1	0	0	0	0	0	1	0	1	0	0	0	0	0	1	0	0	0	0	0	0	0	0	0	0	0	0	0
rxn05525_LPAREN_c_RPAREN__Microbiome	0	0	0	1	1	1	1	0	1	1	1	0	1	0	0	0	1	0	0	0	0	0	1	1	0	1	1	1	1	0	1	0	0	0	1	1	0	1	1	0	0	0	0	1	1	0	1	1	1	1	1	0
rxn05665_LPAREN_c_RPAREN__Microbiome	0	0	0	1	1	1	1	0	1	1	1	0	1	0	0	0	1	0	0	0	0	0	1	1	0	1	1	1	1	0	1	0	0	0	1	1	0	1	1	0	0	0	0	1	1	0	1	1	1	1	1	0
IEX_cmp_LPAREN_e_RPAREN__Microbiome	0	0	0	1	1	1	1	0	1	1	1	0	1	0	0	0	1	0	0	0	0	0	1	1	0	1	1	1	1	0	1	0	0	0	1	1	0	1	1	0	0	0	0	1	1	0	1	1	1	1	1	0
IEX_cmp_LPAREN_e_RPAREN__Microbiome_back	0	0	0	1	1	1	1	0	1	1	1	0	1	0	0	0	1	0	0	0	0	0	1	1	0	1	1	1	1	0	1	0	0	0	1	1	0	1	1	0	0	0	0	1	1	0	1	1	1	1	1	0
IEX_ump_LPAREN_e_RPAREN__Microbiome	0	0	0	1	1	1	1	0	1	1	1	0	1	0	0	0	1	0	0	0	0	0	1	1	0	1	1	1	1	0	1	0	0	0	1	1	0	1	1	0	0	0	0	1	1	0	1	1	1	1	1	0
IEX_ump_LPAREN_e_RPAREN__Microbiome_back	0	0	0	1	1	1	1	0	1	1	1	0	1	0	0	0	1	0	0	0	0	0	1	1	0	1	1	1	1	0	1	0	0	0	1	1	0	1	1	0	0	0	0	1	1	0	1	1	1	1	1	0
rxn15306_LPAREN_c_RPAREN__Microbiome	0	0	0	1	1	0	1	1	1	0	0	0	0	0	1	1	0	0	0	0	1	1	0	1	1	1	1	0	1	1	1	1	1	1	1	0	0	1	1	1	1	1	1	1	1	1	1	0	1	1	1	0
rxn00600_LPAREN_c_RPAREN__Microbiome	0	0	0	1	0	0	0	0	0	0	0	1	0	1	1	1	0	0	0	1	0	1	0	0	0	0	0	0	0	0	0	1	0	1	0	0	0	0	0	1	0	0	0	0	0	0	0	0	0	0	0	0
rxn01627_LPAREN_c_RPAREN__Microbiome	0	0	0	1	0	0	0	0	0	0	0	1	0	1	1	1	0	0	0	1	0	1	0	0	0	0	0	0	0	0	0	1	0	1	0	0	0	0	0	1	0	0	0	0	0	0	0	0	0	0	0	0
rxn00372_LPAREN_c_RPAREN__Microbiome	0	0	0	1	1	1	0	0	0	1	0	0	0	0	1	0	0	0	0	0	1	0	1	0	0	0	0	1	0	0	0	0	0	0	0	0	0	0	1	0	0	1	0	0	1	0	0	1	0	0	1	1
rxn01345_LPAREN_c_RPAREN__Microbiome	0	0	0	1	1	1	0	0	0	1	0	0	0	0	1	0	0	0	0	0	1	0	1	0	0	0	0	1	0	0	0	0	0	0	0	0	0	0	1	0	0	1	0	0	1	0	0	1	0	0	1	1
rxn00130_LPAREN_c_RPAREN__Microbiome	0	0	0	1	1	1	0	0	0	1	0	0	0	0	1	0	0	0	0	0	1	0	1	0	0	0	0	1	0	0	0	0	0	0	0	0	0	0	1	0	0	1	0	0	1	0	0	1	0	0	1	1
IEX_amet_LPAREN_e_RPAREN__Microbiome	0	0	0	1	1	1	0	0	0	1	0	0	0	0	1	0	0	0	0	0	1	0	1	0	0	0	0	1	0	0	0	0	0	0	0	0	0	0	1	0	0	1	0	0	1	0	0	1	0	0	1	1
IEX_amet_LPAREN_e_RPAREN__Microbiome_back	0	0	0	1	1	1	0	0	0	1	0	0	0	0	1	0	0	0	0	0	1	0	1	0	0	0	0	1	0	0	0	0	0	0	0	0	0	0	1	0	0	1	0	0	1	0	0	1	0	0	1	1
rxn09696_LPAREN_c_RPAREN__Microbiome	0	0	0	1	1	1	0	0	0	1	0	0	0	0	1	0	0	0	0	0	1	0	1	0	0	0	0	1	0	0	0	0	0	0	0	0	0	0	1	0	0	1	0	0	1	0	0	1	0	0	1	1
IEX_pyr_LPAREN_e_RPAREN__Microbiome_back	0	0	0	1	0	0	0	0	1	0	0	0	0	0	0	1	0	1	0	0	0	0	0	0	0	0	1	0	0	0	0	0	0	0	0	1	0	0	0	1	0	0	1	0	0	1	0	1	0	0	0	0
rxn00343_LPAREN_c_RPAREN__Microbiome	0	0	0	1	0	0	0	0	0	0	1	1	0	0	1	0	0	0	0	0	1	0	1	0	1	1	0	0	1	0	1	0	0	1	1	1	1	1	0	1	0	0	0	1	0	1	0	1	0	0	1	1
rxn00937_LPAREN_c_RPAREN__Microbiome	0	0	0	1	0	0	0	0	0	0	1	1	0	0	1	0	0	0	0	0	1	0	1	0	1	1	0	0	1	0	1	0	0	1	1	1	1	1	0	1	0	0	0	1	0	1	0	1	0	0	1	1
rxn01377_LPAREN_c_RPAREN__Microbiome	0	0	0	1	0	0	0	0	0	0	1	1	0	0	1	0	0	0	0	0	1	0	1	0	1	1	0	0	1	0	1	0	0	1	1	1	1	1	0	1	0	0	0	1	0	1	0	1	0	0	1	1
rxn09519_LPAREN_c_RPAREN__Microbiome	0	0	0	1	0	0	0	0	0	0	1	1	0	0	1	0	0	0	0	0	1	0	1	0	1	1	0	0	1	0	1	0	0	1	1	1	1	1	0	1	0	0	0	1	0	1	0	1	0	0	1	1
rxn15274_LPAREN_c_RPAREN__Microbiome	0	0	0	1	0	0	0	0	0	0	1	1	0	0	1	0	0	0	0	0	1	0	1	0	1	1	0	0	1	0	1	0	0	1	1	1	1	1	0	1	0	0	0	1	0	1	0	1	0	0	1	1
rxn15410_LPAREN_c_RPAREN__Microbiome	0	0	0	1	0	0	0	0	0	0	1	1	0	0	1	0	0	0	0	0	1	0	1	0	1	1	0	0	1	0	1	0	0	1	1	1	1	1	0	1	0	0	0	1	0	1	0	1	0	0	1	1
rxn01054_LPAREN_c_RPAREN__Microbiome	0	0	0	1	0	0	1	0	0	0	0	0	1	1	1	0	0	0	0	1	0	0	1	1	0	0	1	0	0	0	0	1	1	1	0	0	0	0	0	1	1	0	1	1	0	0	0	0	1	0	1	1
rxn05232_LPAREN_c_RPAREN__Microbiome	0	0	0	1	0	0	0	0	0	0	1	0	1	0	1	1	1	0	1	1	1	0	0	0	0	1	0	1	0	0	0	0	0	0	1	0	0	0	0	0	0	0	0	0	0	0	0	1	0	0	0	0
rxn07191_LPAREN_c_RPAREN__Microbiome	0	0	0	1	0	0	0	0	0	0	0	0	1	0	1	0	1	0	0	0	0	0	0	0	0	1	0	0	0	0	0	0	0	0	0	0	0	0	0	0	0	0	0	0	0	0	0	0	0	0	0	0
EX_glyc_S_LPAREN_e_RPAREN__DietBlood	0	0	0	1	1	1	1	1	1	1	1	1	1	1	0	1	0	1	0	1	0	1	0	1	0	0	1	1	0	0	0	0	1	0	0	0	0	0	1	1	0	0	0	0	0	0	1	1	1	0	1	1
EX_lys_L_LPAREN_e_RPAREN__DietLumen	0	0	0	1	1	0	0	0	0	0	1	0	0	0	1	0	1	1	0	0	1	0	1	0	1	0	0	0	0	0	1	0	1	1	0	1	1	0	1	0	0	0	1	1	1	0	1	0	1	1	1	1
EX_cmp_LPAREN_e_RPAREN__DietLumen	0	0	0	1	1	1	1	0	1	1	1	0	1	0	0	0	1	0	0	0	0	0	1	1	0	1	1	1	1	0	1	0	0	0	1	1	0	1	1	0	0	0	0	1	1	0	1	1	1	1	1	0
EX_nadp_LPAREN_e_RPAREN__DietLumen	0	0	0	1	1	1	1	1	1	1	0	0	0	0	1	0	0	0	0	0	0	0	1	1	1	1	1	1	0	1	0	1	1	1	1	0	1	1	1	1	0	1	0	0	1	1	1	1	0	1	0	0
EX_4hphac_LPAREN_e_RPAREN__DietBlood	0	0	0	1	0	0	1	0	0	0	1	0	1	0	0	0	1	0	0	0	0	0	1	0	0	0	0	0	0	0	0	1	0	0	1	1	0	0	0	0	1	0	0	0	1	0	1	1	0	0	0	1
EX_leu_L_LPAREN_e_RPAREN__DietLumen	0	0	0	1	0	1	1	1	0	0	0	1	0	0	0	0	0	0	1	1	1	0	1	1	0	1	0	1	0	0	0	0	1	1	0	0	1	1	1	0	1	1	1	1	1	0	1	0	1	0	0	0
EX_4abut_LPAREN_e_RPAREN__outflow	0	0	0	1	1	0	0	0	1	0	0	0	1	1	0	0	0	0	0	0	0	0	0	0	0	0	0	0	0	0	0	0	1	0	0	1	0	0	0	0	0	0	1	0	1	0	0	0	1	0	0	0
EX_fucfuc12gal14acglcgalgluside_hs_LPAREN_e_RPAREN__DietBlood	0	0	0	1	0	1	1	0	0	0	1	0	0	1	1	1	0	0	0	0	1	0	0	1	0	1	0	0	1	0	0	0	0	0	0	0	1	1	0	0	1	1	0	0	0	0	0	1	1	0	0	1
EX_3aib_LPAREN_e_RPAREN__DietLumen	0	0	0	1	0	0	1	1	0	1	1	1	1	0	1	1	0	0	0	1	1	0	1	1	1	1	0	0	0	0	0	1	1	1	1	0	1	0	0	1	1	0	0	0	0	1	0	1	0	1	1	0
EX_fucfucfucgalacglcgal14acglcgalgluside_hs_LPAREN_e_RPAREN__DietBlood	0	0	0	1	0	0	0	0	0	1	1	1	0	0	1	0	1	1	0	0	0	1	0	1	0	0	0	0	0	1	0	0	0	0	0	1	1	0	0	0	0	1	0	0	1	1	0	0	0	0	1	0
EX_2ddglcn_LPAREN_e_RPAREN__DietLumen	0	0	0	1	0	0	0	0	0	0	0	0	0	0	0	0	0	0	0	0	0	0	0	0	0	0	0	0	0	0	0	0	0	0	0	1	0	0	0	0	0	0	0	0	0	0	0	0	0	0	0	0
EX_CLPND_LPAREN_e_RPAREN__DietBlood	0	0	0	1	1	0	0	0	1	0	1	0	0	0	0	1	0	0	0	1	0	0	0	0	0	0	0	0	0	0	0	0	0	1	0	0	0	0	1	1	0	0	0	0	0	0	0	0	0	0	0	0
EX_34hpp__DietLumen	0	0	0	1	1	1	0	0	1	1	0	0	1	1	0	0	0	0	0	0	1	0	0	0	0	1	1	1	0	0	0	1	0	1	1	1	0	1	1	1	1	1	0	0	1	0	0	0	1	0	1	1
EX_acgalfucgalacgalfuc12gal14acglcgalgluside_hs_LPAREN_e_RPAREN__DietBlood	0	0	0	1	0	1	0	0	0	1	1	1	0	0	0	0	0	0	0	1	1	1	0	0	1	0	0	1	0	0	1	1	0	0	0	0	1	0	1	1	0	0	0	0	0	0	0	0	1	1	0	1
EX_amet_LPAREN_e_RPAREN__DietLumen	0	0	0	1	1	1	0	0	0	1	0	0	0	0	1	0	0	0	0	0	1	0	1	0	0	0	0	1	0	0	0	0	0	0	0	0	0	0	1	0	0	1	0	0	1	0	0	1	0	0	1	1
3DPHBH1_Brain	0	0	0	0	1	0	1	0	1	1	0	1	0	0	0	0	0	0	1	0	0	0	1	1	0	0	1	0	0	0	0	0	0	0	1	1	1	1	1	1	1	1	0	0	1	1	1	1	0	0	0	1
CSND_Brain	0	0	0	0	1	0	0	0	1	0	0	1	0	1	0	0	0	0	0	0	0	0	0	0	0	0	0	1	1	0	0	0	0	0	0	0	0	0	0	0	0	0	0	0	0	0	0	0	1	0	0	1
DADAe_Blood_Brain	0	0	0	0	1	0	0	0	0	0	0	1	0	1	0	0	0	0	0	0	0	0	0	0	0	0	0	1	1	0	0	0	0	0	0	0	0	0	0	0	0	0	0	0	0	0	0	0	1	0	0	1
DRPA_Brain	0	0	0	0	1	1	0	1	1	1	1	1	1	0	0	1	0	0	0	0	1	1	1	1	1	1	0	1	0	1	0	1	1	0	0	0	0	0	0	1	1	1	1	1	0	1	1	1	1	1	1	0
FACOAL205_Brain	0	0	0	0	1	0	0	0	0	0	0	0	0	0	0	1	0	0	0	0	0	0	0	0	0	0	0	0	0	0	0	0	0	0	0	0	0	0	0	0	0	1	0	0	0	0	0	0	0	1	0	0
FACOAL224_Brain	0	0	0	0	1	0	0	0	0	0	0	0	0	0	0	1	0	0	0	0	0	0	0	0	0	0	0	0	0	0	0	0	0	0	0	0	0	0	0	0	0	0	0	0	0	0	0	0	0	0	0	0
GGT6_Brain	0	0	0	0	1	0	0	0	0	1	0	1	0	0	0	0	0	0	0	0	0	0	0	0	0	0	0	1	0	0	0	1	1	0	0	1	0	0	0	0	0	0	0	0	0	0	0	0	0	0	0	0
GLYCK2_Brain	0	0	0	0	1	1	1	0	0	0	0	0	1	1	0	1	1	0	0	0	0	0	0	0	0	0	1	0	0	0	0	1	0	0	0	0	0	0	0	1	0	1	0	1	0	1	0	0	0	0	1	0
HSD3B11r_Brain	0	0	0	0	1	0	1	1	1	1	1	0	0	1	1	0	0	1	0	1	0	1	0	1	0	1	0	1	0	1	0	0	1	1	0	1	0	1	0	1	1	1	1	0	1	0	1	0	0	0	1	0
LALDO2x_Brain	0	0	0	0	1	0	0	0	0	0	0	0	0	0	0	0	0	0	0	0	0	0	0	0	0	0	0	0	0	0	0	0	0	0	0	0	0	0	0	0	0	0	0	0	0	0	0	0	0	0	0	0
LTC4CP_Brain	0	0	0	0	1	0	0	0	0	1	0	1	0	0	0	0	0	0	0	0	0	0	0	0	0	0	0	1	0	0	0	1	1	0	0	1	0	0	0	0	0	0	0	0	0	0	0	0	0	0	0	0
LTD4DP_Brain	0	0	0	0	1	0	0	0	0	1	0	1	0	0	0	0	0	0	0	0	0	0	0	0	0	0	0	1	0	0	0	1	1	0	0	1	0	0	0	0	0	0	0	0	0	0	0	0	0	0	0	0
P45017A3r_Brain	0	0	0	0	1	0	1	1	1	1	1	0	0	1	1	0	0	1	0	1	0	1	0	1	0	1	0	1	0	1	0	0	1	1	0	1	0	1	0	1	1	1	1	0	1	0	1	0	0	0	1	0
PUNP6_Brain	0	0	0	0	1	0	0	0	1	0	0	1	0	1	0	0	0	0	0	0	0	0	0	0	0	0	0	1	1	0	0	0	0	0	0	0	0	0	0	0	0	0	0	0	0	0	0	0	1	0	0	1
r0130_Blood_Brain	0	0	0	0	1	0	0	0	0	1	1	1	0	0	0	0	0	0	1	0	0	1	0	0	0	0	0	1	0	1	0	1	1	0	0	1	0	0	0	0	1	0	0	1	0	0	0	0	0	0	0	0
r0570_Brain	0	0	0	0	1	1	0	1	1	1	1	1	1	0	0	1	0	0	0	0	1	1	1	1	1	1	0	1	0	1	0	1	1	0	0	0	0	0	0	1	1	1	1	1	0	1	1	1	1	1	1	0
r0630_Brain	0	0	0	0	1	0	0	0	0	0	0	0	0	0	0	0	0	0	0	0	0	0	0	0	0	0	0	0	0	0	0	1	0	0	0	0	0	0	0	0	0	0	0	0	0	0	0	0	0	0	0	0
r0641_Brain	0	0	0	0	1	0	0	0	0	1	0	1	0	0	0	0	0	0	0	0	0	0	0	0	0	0	0	1	0	0	0	1	1	0	0	1	0	0	0	0	0	0	0	0	0	0	0	0	0	0	0	0
ADRNt_Blood_Brain	0	0	0	0	1	0	0	0	0	0	0	0	0	0	0	1	0	0	0	0	0	0	0	0	0	0	0	0	0	0	0	0	0	0	0	0	0	0	0	0	0	0	0	0	0	0	0	0	0	0	0	0
ALAASNNaEx_Blood_Brain	0	0	0	0	1	0	0	0	0	0	0	0	0	0	0	0	0	0	0	0	1	0	0	0	0	0	0	0	0	1	0	0	0	0	1	0	0	0	0	0	0	0	0	0	0	0	0	0	0	0	0	0
ALAGLNNaEx_Blood_Brain	0	0	0	0	1	0	0	0	0	0	0	0	0	0	0	0	0	0	0	0	1	0	0	0	0	0	0	0	0	1	0	0	0	0	1	0	0	0	0	0	0	0	0	0	0	0	0	0	0	0	0	0
ARGtiDF_Blood_Brain	0	0	0	0	1	0	0	0	0	0	0	0	0	0	0	0	0	0	0	0	0	0	0	0	0	0	0	0	0	0	0	0	0	0	0	0	0	0	0	0	0	0	0	0	0	0	0	0	0	0	0	0
ASNALANaEx_Blood_Brain	0	0	0	0	1	0	0	0	0	0	0	0	0	0	0	0	0	0	0	0	1	0	0	0	0	0	0	0	0	1	0	0	0	0	1	0	0	0	0	0	0	0	0	0	0	0	0	0	0	0	0	0
ASNCYSNaEx_Blood_Brain	0	0	0	0	1	0	0	0	0	0	0	0	0	0	0	0	0	0	0	0	1	0	0	0	0	0	0	0	0	1	0	0	0	0	1	0	0	0	0	0	0	0	0	0	0	0	0	0	0	0	0	0
ASNGLNNaEx_Blood_Brain	0	0	0	0	1	0	0	0	0	0	0	0	0	0	0	0	0	0	0	0	1	0	0	0	0	0	0	0	0	1	0	0	0	0	1	0	0	0	0	0	0	0	0	0	0	0	0	0	0	0	0	0
ASNSERNaEx_Blood_Brain	0	0	0	0	1	0	0	0	0	0	0	0	0	0	0	0	0	0	0	0	1	0	0	0	0	0	0	0	0	1	0	0	0	0	1	0	0	0	0	0	0	0	0	0	0	0	0	0	0	0	0	0
ASNTHRNaEx_Blood_Brain	0	0	0	0	1	0	0	0	0	0	0	0	0	0	0	0	0	0	0	0	1	0	0	0	0	0	0	0	0	1	0	0	0	0	1	0	0	0	0	0	0	0	0	0	0	0	0	0	0	0	0	0
CSNt_Blood_Brain	0	0	0	0	1	0	0	0	1	0	0	1	0	1	0	0	0	0	0	0	0	0	0	0	0	0	0	1	1	0	0	0	0	0	0	0	0	0	0	0	0	0	0	0	0	0	0	0	1	0	0	1
CYSASNNaEx_Blood_Brain	0	0	0	0	1	0	0	0	0	0	0	0	0	0	0	0	0	0	0	0	1	0	0	0	0	0	0	0	0	1	0	0	0	0	1	0	0	0	0	0	0	0	0	0	0	0	0	0	0	0	0	0
CYSGLNNaEx_Blood_Brain	0	0	0	0	1	0	0	0	0	0	0	0	0	0	0	0	0	0	0	0	1	0	0	0	0	0	0	0	0	1	0	0	0	0	1	0	0	0	0	0	0	0	0	0	0	0	0	0	0	0	0	0
DADNt4_Blood_Brain	0	0	0	0	1	0	0	0	1	0	0	1	0	1	0	0	0	0	0	0	0	0	0	1	0	0	0	1	1	0	0	0	0	0	0	0	0	0	0	0	0	0	0	0	0	0	0	0	1	1	0	1
DINt_Blood_Brain	0	0	0	0	1	0	0	0	1	0	0	1	0	1	0	0	0	0	0	0	0	0	0	0	0	0	0	1	1	0	0	0	0	0	0	0	0	0	0	0	0	0	0	0	0	0	0	0	1	0	0	1
GLNALANaEx_Blood_Brain	0	0	0	0	1	0	0	0	0	0	0	0	0	0	0	0	0	0	0	0	1	0	0	0	0	0	0	0	0	1	0	0	0	0	1	0	0	0	0	0	0	0	0	0	0	0	0	0	0	0	0	0
GLNASNNaEx_Blood_Brain	0	0	0	0	1	0	0	0	0	0	0	0	0	0	0	0	0	0	0	0	1	0	0	0	0	0	0	0	0	1	0	0	0	0	1	0	0	0	0	0	0	0	0	0	0	0	0	0	0	0	0	0
GLNCYSNaEx_Blood_Brain	0	0	0	0	1	0	0	0	0	0	0	0	0	0	0	0	0	0	0	0	1	0	0	0	0	0	0	0	0	1	0	0	0	0	1	0	0	0	0	0	0	0	0	0	0	0	0	0	0	0	0	0
GLNSERNaEx_Blood_Brain	0	0	0	0	1	0	0	0	0	0	0	0	0	0	0	0	0	0	0	0	1	0	0	0	0	0	0	0	0	1	0	0	0	0	1	0	0	0	0	0	0	0	0	0	0	0	0	0	0	0	0	0
GLNTHRNaEx_Blood_Brain	0	0	0	0	1	0	0	0	0	0	0	0	0	0	0	0	0	0	0	0	1	0	0	0	0	0	0	0	0	1	0	0	0	0	1	0	0	0	0	0	0	0	0	0	0	0	0	0	0	0	0	0
HOMt4_Blood_Brain	0	0	0	0	1	0	0	0	0	0	0	0	0	0	0	0	0	0	0	0	0	0	0	0	0	0	0	0	0	0	0	0	0	0	0	0	0	0	0	0	0	0	0	0	0	0	0	0	0	0	0	0
LGNCCOAtx_Brain	0	0	0	0	1	0	0	0	0	0	0	0	0	0	0	0	0	0	0	0	0	0	0	0	0	0	0	0	0	0	0	0	0	0	0	0	0	0	0	0	0	0	0	0	0	0	0	0	0	0	0	0
LYStiDF_Blood_Brain	0	0	0	0	1	0	0	0	0	0	0	0	0	0	0	0	0	0	0	0	0	0	0	0	0	0	0	0	0	0	0	0	0	0	0	0	0	0	0	0	0	0	0	0	0	0	0	0	0	0	0	0
ORNtiDF_Blood_Brain	0	0	0	0	1	0	0	0	0	0	0	0	0	0	0	0	0	0	0	0	0	0	0	0	0	0	0	0	0	0	0	0	0	0	0	0	0	0	0	0	0	0	0	0	0	0	0	0	0	0	0	0
SERASNNaEx_Blood_Brain	0	0	0	0	1	0	0	0	0	0	0	0	0	0	0	0	0	0	0	0	1	0	0	0	0	0	0	0	0	1	0	0	0	0	1	0	0	0	0	0	0	0	0	0	0	0	0	0	0	0	0	0
SERGLNNaEx_Blood_Brain	0	0	0	0	1	0	0	0	0	0	0	0	0	0	0	0	0	0	0	0	1	0	0	0	0	0	0	0	0	1	0	0	0	0	1	0	0	0	0	0	0	0	0	0	0	0	0	0	0	0	0	0
THRASNNaEx_Blood_Brain	0	0	0	0	1	0	0	0	0	0	0	0	0	0	0	0	0	0	0	0	1	0	0	0	0	0	0	0	0	1	0	0	0	0	1	0	0	0	0	0	0	0	0	0	0	0	0	0	0	0	0	0
THRGLNNaEx_Blood_Brain	0	0	0	0	1	0	0	0	0	0	0	0	0	0	0	0	0	0	0	0	1	0	0	0	0	0	0	0	0	1	0	0	0	0	1	0	0	0	0	0	0	0	0	0	0	0	0	0	0	0	0	0
TMNDNCt_Blood_Brain	0	0	0	0	1	0	0	0	0	0	0	0	0	0	0	1	0	0	0	0	0	0	0	0	0	0	0	0	0	0	0	0	0	0	0	0	0	0	0	0	0	1	0	0	0	0	0	0	0	1	0	0
r0830_Brain	0	0	0	0	1	0	1	1	0	1	0	1	0	1	0	0	1	0	1	1	0	1	0	1	1	1	1	0	1	1	1	1	1	0	1	0	1	1	0	0	0	0	1	1	0	1	0	1	0	1	0	0
r1045_Blood_Brain	0	0	0	0	1	0	0	0	1	0	0	0	0	1	0	0	0	0	0	0	0	0	0	0	0	0	0	0	1	0	0	0	0	0	0	0	0	0	0	0	0	0	0	0	0	0	0	0	1	0	0	1
r2081_Blood_Brain	0	0	0	0	1	0	0	0	0	1	0	0	0	0	1	0	0	0	0	1	0	0	0	0	0	0	0	0	0	0	1	1	0	0	0	0	0	1	0	0	0	0	0	0	0	0	0	0	0	0	0	0
r2313_Blood_Brain	0	0	0	0	1	0	0	1	0	1	0	0	0	0	0	0	0	0	0	0	1	0	1	0	0	0	1	0	0	0	0	0	0	0	0	1	0	0	1	0	0	0	0	0	0	0	0	0	0	0	0	1
r2472_Brain	0	0	0	0	1	0	0	0	0	0	0	0	0	0	0	0	0	0	0	0	0	1	0	0	0	0	0	0	0	1	0	0	1	0	0	0	0	0	0	0	1	1	0	0	0	0	0	0	0	0	0	0
DCSPTN1COAtxc_Brain	0	0	0	0	1	0	0	0	0	0	0	0	0	0	0	0	0	0	0	0	0	0	0	0	0	0	0	0	0	0	0	0	0	0	0	0	0	0	0	0	0	0	0	0	0	0	0	0	0	0	0	0
LGNCCOAtcx_Brain	0	0	0	0	1	0	0	0	0	0	0	0	0	0	0	0	0	0	0	0	0	0	0	0	0	0	0	0	0	0	0	0	0	0	0	0	0	0	0	0	0	0	0	0	0	0	0	0	0	0	0	0
NRVNCCOAtxc_Brain	0	0	0	0	1	0	0	0	0	0	0	0	0	0	0	0	0	0	0	0	0	0	0	0	0	0	0	0	0	0	0	0	0	0	0	0	0	0	0	0	0	0	0	0	0	0	0	0	0	0	0	0
IEX_ade_LPAREN_e_RPAREN__Blood_Brain_back	0	0	0	0	1	0	0	0	0	0	0	0	0	1	0	0	0	0	0	0	0	0	0	0	0	0	0	0	0	0	0	0	0	0	0	0	0	0	0	0	0	0	0	0	0	0	0	0	1	0	0	0
IEX_adrn_LPAREN_e_RPAREN__Blood_Brain	0	0	0	0	1	0	0	0	0	0	0	0	0	0	0	1	0	0	0	0	0	0	0	0	0	0	0	0	0	0	0	0	0	0	0	0	0	0	0	0	0	0	0	0	0	0	0	0	0	0	0	0
IEX_csn_LPAREN_e_RPAREN__Blood_Brain_back	0	0	0	0	1	0	0	0	1	0	0	1	0	1	0	0	0	0	0	0	0	0	0	0	0	0	0	1	1	0	0	0	0	0	0	0	0	0	0	0	0	0	0	0	0	0	0	0	1	0	0	1
IEX_dad_2_LPAREN_e_RPAREN__Blood_Brain_back	0	0	0	0	1	0	0	0	1	0	0	0	0	0	0	0	0	0	0	0	0	0	0	0	0	0	0	1	1	0	0	0	0	0	0	0	0	0	0	0	0	0	0	0	0	0	0	0	0	0	0	1
IEX_duri_LPAREN_e_RPAREN__Blood_Brain_back	0	0	0	0	1	0	0	0	1	0	0	1	0	0	0	0	0	0	0	0	0	0	0	0	0	0	0	1	1	0	0	0	0	0	0	0	0	0	0	0	0	0	0	0	0	0	0	0	0	0	0	0
IEX_gly_LPAREN_e_RPAREN__Blood_Brain_back	0	0	0	0	1	0	0	0	1	0	0	1	0	0	1	0	0	0	0	0	0	0	0	0	0	0	0	0	1	0	0	0	0	1	0	1	0	0	0	0	0	1	0	0	0	0	0	0	0	0	0	0
IEX_orn_LPAREN_e_RPAREN__Blood_Brain_back	0	0	0	0	1	0	0	0	0	0	0	0	0	0	0	0	0	0	0	0	1	0	0	0	0	0	0	0	0	0	0	0	0	0	0	0	0	0	0	0	0	0	0	0	0	0	0	0	0	0	0	0
IEX_tmndnc_LPAREN_e_RPAREN__Blood_Brain	0	0	0	0	1	0	0	0	0	0	0	0	0	0	0	1	0	0	0	0	0	0	0	0	0	0	0	0	0	0	0	0	0	0	0	0	0	0	0	0	0	1	0	0	0	0	0	0	0	1	0	0
FAOXC183_6Z_9Z_12Zm_Brain	0	0	0	0	1	0	0	0	0	0	0	0	1	0	0	0	0	0	0	0	0	0	0	0	0	0	0	0	0	0	0	0	0	0	0	0	1	0	0	0	0	0	0	0	0	1	0	0	0	0	0	0
ASNNm_Liver	0	0	0	0	1	0	0	0	0	0	0	0	0	0	0	0	0	0	0	0	0	0	1	0	1	0	0	0	0	1	1	1	0	0	1	1	0	0	0	0	1	1	0	0	0	0	0	0	0	0	0	0
ASNS1_Liver	0	0	0	0	1	0	0	0	0	0	0	0	0	0	0	0	0	0	0	0	0	0	0	0	0	1	0	0	0	0	0	0	0	0	0	0	0	0	0	0	0	0	0	0	0	0	0	0	0	0	0	0
CDS_Liver	0	0	0	0	1	0	0	0	0	0	0	0	0	0	0	0	0	0	0	0	0	0	0	0	0	0	0	0	0	1	0	1	0	0	1	1	0	0	0	0	1	0	0	0	1	0	0	0	0	0	0	0
G6PDA_Liver	0	0	0	0	1	1	0	0	0	0	0	0	0	0	0	0	0	0	0	0	0	1	1	0	1	1	0	0	0	1	0	0	0	0	0	0	0	0	1	1	0	1	0	1	0	0	0	1	0	0	0	0
GTHDH_Liver	0	0	0	0	1	1	1	0	1	1	1	1	1	0	0	0	0	0	1	0	0	0	0	0	1	1	0	1	0	0	0	1	0	1	0	0	1	0	1	0	0	1	1	1	1	0	1	1	0	1	0	1
HSD3B13r_Liver	0	0	0	0	1	0	0	0	0	0	0	0	1	0	0	0	0	0	0	1	0	0	0	0	1	1	1	0	0	1	0	1	0	0	1	0	0	0	0	0	0	0	0	0	0	0	0	0	0	0	0	1
MOGAT_Liver	0	0	0	0	1	0	0	0	0	0	0	0	0	0	0	0	0	0	0	0	0	0	1	0	0	0	0	0	0	0	0	0	0	0	1	1	0	0	0	0	0	1	0	0	0	0	0	0	0	0	0	0
OMPDC_Liver	0	0	0	0	1	0	0	0	1	0	0	0	0	1	0	0	0	0	0	0	0	0	1	0	0	0	1	1	1	1	1	1	0	1	1	1	0	1	0	1	1	1	0	0	0	1	1	1	0	0	1	0
ORPT_Liver	0	0	0	0	1	0	0	0	1	0	0	0	0	1	0	0	0	0	0	0	0	0	1	0	0	0	1	1	1	1	1	1	0	1	1	1	0	1	0	1	1	1	0	0	0	1	1	1	0	0	1	0
PI4P5K_Liver	0	0	0	0	1	0	0	0	1	1	0	1	0	0	0	1	0	0	0	0	0	0	1	1	0	0	1	1	0	1	0	0	0	1	1	1	0	1	0	0	0	0	1	0	1	0	1	0	1	1	0	1
PRDX_Liver	0	0	0	0	1	0	0	0	0	1	0	1	0	0	1	1	0	0	0	0	0	0	0	0	0	0	0	0	0	0	0	0	0	0	0	0	0	0	0	0	0	0	0	1	0	0	0	0	0	0	0	0
RNDR2_Liver	0	0	0	0	1	0	0	0	0	0	0	0	0	1	0	0	0	0	0	0	0	0	1	0	0	0	0	0	0	1	0	0	0	0	1	0	0	0	0	0	1	0	0	0	0	0	0	0	0	0	1	0
RNDR3_Liver	0	0	0	0	1	0	0	0	0	0	0	0	0	1	0	0	0	0	0	0	0	0	1	0	0	0	0	0	0	1	0	0	0	0	1	0	0	0	0	0	1	0	0	0	0	0	0	0	0	0	1	0
TDP_Liver	0	0	0	0	1	0	1	1	0	1	0	0	0	0	0	0	0	0	0	0	1	1	0	1	1	1	0	0	0	0	1	1	1	0	1	0	1	0	0	1	0	1	0	1	1	0	1	1	1	1	1	0
THMP_Liver	0	0	0	0	1	0	1	1	0	1	0	0	0	0	0	0	0	0	0	0	1	1	0	1	1	1	0	0	0	0	1	1	1	0	1	0	1	0	0	1	1	1	0	1	1	0	1	1	1	1	1	0
TMDPK_Liver	0	0	0	0	1	0	1	1	0	1	0	0	0	0	0	0	0	0	0	0	1	1	0	1	1	1	0	0	0	0	1	1	1	0	1	0	1	0	0	1	1	1	0	1	1	0	1	1	1	1	1	0
RE3272N_Liver	0	0	0	0	1	0	0	0	0	0	0	0	0	0	0	0	0	0	0	0	0	0	1	0	0	0	1	0	0	1	0	0	0	1	1	1	0	1	0	0	1	0	0	0	0	0	0	0	0	1	0	0
AK2LGCHOLt_DigBlood_Liver	0	0	0	0	1	1	0	1	0	1	0	0	0	0	1	1	1	0	1	0	1	0	0	1	1	1	1	1	0	1	0	1	0	1	0	1	1	1	1	1	1	1	0	0	1	0	1	1	0	0	1	0
ALAASNNaEx_DigBlood_Liver	0	0	0	0	1	0	0	0	0	0	0	0	0	0	0	0	0	0	0	0	0	0	1	0	0	0	0	0	1	1	1	1	1	1	1	1	0	1	1	0	0	0	0	0	0	0	0	0	0	0	0	0
ALACYSNaEx_DigBlood_Liver	0	0	0	0	1	0	0	0	0	0	0	0	0	0	0	0	0	0	0	0	0	0	1	0	0	0	0	0	1	1	1	1	1	1	1	1	0	1	1	0	0	0	0	0	0	0	0	0	0	0	0	0
ALADGLNexR_DigBlood_Liver	0	0	0	0	1	0	0	0	0	0	0	0	0	0	0	0	0	0	0	0	0	0	0	0	0	0	0	0	0	0	0	0	0	0	0	0	0	0	0	0	0	0	0	0	0	0	0	1	0	0	0	0
ALAGLNNaEx_DigBlood_Liver	0	0	0	0	1	0	0	0	0	0	0	0	0	0	0	0	0	0	0	0	0	0	1	0	0	0	0	0	1	1	1	1	1	1	1	1	0	1	1	0	0	0	0	0	0	0	0	0	0	0	0	0
ALASERNaEx_DigBlood_Liver	0	0	0	0	1	0	0	0	0	0	0	0	0	0	0	0	0	0	0	0	0	0	1	0	0	0	0	0	1	1	1	1	1	1	1	1	0	1	1	0	0	0	0	0	0	0	0	0	0	0	0	0
ALAt2r_DigBlood_Liver	0	0	0	0	1	0	0	0	1	0	0	0	0	0	0	0	0	0	0	0	0	0	0	0	0	0	0	0	1	0	0	0	0	1	0	1	0	0	0	0	0	0	0	0	0	0	0	1	0	0	0	0
ALATHRNaEx_DigBlood_Liver	0	0	0	0	1	0	0	0	0	0	0	0	0	0	0	0	0	0	0	0	0	0	1	0	0	0	0	0	1	1	1	1	1	1	1	1	0	1	1	0	0	0	0	0	0	0	0	0	0	0	0	0
ASNALANaEx_DigBlood_Liver	0	0	0	0	1	0	0	0	0	0	0	0	0	0	0	0	0	0	0	0	0	0	1	0	0	0	0	0	1	1	1	1	1	1	1	1	0	1	1	0	0	0	0	0	0	0	0	0	0	0	0	0
ASNCYSNaEx_DigBlood_Liver	0	0	0	0	1	0	0	0	0	0	0	0	0	0	0	0	0	0	0	0	0	0	1	0	0	0	0	0	1	1	1	1	1	1	1	1	0	1	1	0	0	0	0	0	0	0	0	0	0	0	0	0
ASNGLNNaEx_DigBlood_Liver	0	0	0	0	1	0	0	0	0	0	0	0	0	0	0	0	0	0	0	0	0	0	1	0	0	0	0	0	1	1	1	1	1	1	1	1	0	1	1	0	0	0	0	0	0	0	0	0	0	0	0	0
ASNSERNaEx_DigBlood_Liver	0	0	0	0	1	0	0	0	0	0	0	0	0	0	0	0	0	0	0	0	0	0	1	0	0	0	0	0	1	1	1	1	1	1	1	1	0	1	1	0	0	0	0	0	0	0	0	0	0	0	0	0
ASNTHRNaEx_DigBlood_Liver	0	0	0	0	1	0	0	0	0	0	0	0	0	0	0	0	0	0	0	0	0	0	1	0	0	0	0	0	1	1	1	1	1	1	1	1	0	1	1	0	0	0	0	0	0	0	0	0	0	0	0	0
ASNtm_Liver	0	0	0	0	1	0	0	0	0	0	0	0	0	0	0	0	0	0	0	0	0	0	1	0	1	0	0	0	0	1	1	1	0	0	1	1	0	0	0	0	1	1	0	0	0	0	0	0	0	0	0	0
COAtr_Liver	0	0	0	0	1	0	0	0	1	0	0	0	0	0	0	0	0	0	1	0	0	0	1	0	0	0	0	0	0	1	0	1	1	0	0	0	0	1	0	1	1	1	0	0	0	0	0	0	0	0	0	0
CSNt_DigBlood_Liver	0	0	0	0	1	0	0	0	1	0	0	1	0	1	0	0	0	0	0	0	0	0	0	0	0	0	0	1	1	0	0	0	0	0	0	0	0	0	0	0	0	0	0	0	0	0	0	0	1	0	0	1
CYSALANaEx_DigBlood_Liver	0	0	0	0	1	0	0	0	0	0	0	0	0	0	0	0	0	0	0	0	0	0	1	0	0	0	0	0	1	1	1	1	1	1	1	1	0	1	1	0	0	0	0	0	0	0	0	0	0	0	0	0
CYSASNNaEx_DigBlood_Liver	0	0	0	0	1	0	0	0	0	0	0	0	0	0	0	0	0	0	0	0	0	0	1	0	0	0	0	0	1	1	1	1	1	1	1	1	0	1	1	0	0	0	0	0	0	0	0	0	0	0	0	0
CYSGLNNaEx_DigBlood_Liver	0	0	0	0	1	0	0	0	0	0	0	0	0	0	0	0	0	0	0	0	0	0	1	0	0	0	0	0	1	1	1	1	1	1	1	1	0	1	1	0	0	0	0	0	0	0	0	0	0	0	0	0
CYSSERNaEx_DigBlood_Liver	0	0	0	0	1	0	0	0	0	0	0	0	0	0	0	0	0	0	0	0	0	0	1	0	0	0	0	0	1	1	1	1	1	1	1	1	0	1	1	0	0	0	0	0	0	0	0	0	0	0	0	0
CYSTHRNaEx_DigBlood_Liver	0	0	0	0	1	0	0	0	0	0	0	0	0	0	0	0	0	0	0	0	0	0	1	0	0	0	0	0	1	1	1	1	1	1	1	1	0	1	1	0	0	0	0	0	0	0	0	0	0	0	0	0
DALAt2r_DigBlood_Liver	0	0	0	0	1	0	0	0	1	0	0	0	0	0	0	0	0	0	0	0	0	0	0	0	0	0	0	0	1	0	0	0	0	1	0	1	0	0	0	0	0	0	0	0	0	0	0	1	0	0	0	0
GALt4_DigBlood_Liver	0	0	0	0	1	0	0	0	0	1	0	0	0	1	0	0	1	0	0	0	0	0	0	0	0	0	0	0	1	0	0	0	0	1	0	0	0	0	0	0	0	0	1	0	0	0	0	0	1	0	1	1
GLNALANaEx_DigBlood_Liver	0	0	0	0	1	0	0	0	0	0	0	0	0	0	0	0	0	0	0	0	0	0	1	0	0	0	0	0	1	1	1	1	1	1	1	1	0	1	1	0	0	0	0	0	0	0	0	0	0	0	0	0
GLNASNNaEx_DigBlood_Liver	0	0	0	0	1	0	0	0	0	0	0	0	0	0	0	0	0	0	0	0	0	0	1	0	0	0	0	0	1	1	1	1	1	1	1	1	0	1	1	0	0	0	0	0	0	0	0	0	0	0	0	0
GLNCYSNaEx_DigBlood_Liver	0	0	0	0	1	0	0	0	0	0	0	0	0	0	0	0	0	0	0	0	0	0	1	0	0	0	0	0	1	1	1	1	1	1	1	1	0	1	1	0	0	0	0	0	0	0	0	0	0	0	0	0
GLNSERNaEx_DigBlood_Liver	0	0	0	0	1	0	0	0	0	0	0	0	0	0	0	0	0	0	0	0	0	0	1	0	0	0	0	0	1	1	1	1	1	1	1	1	0	1	1	0	0	0	0	0	0	0	0	0	0	0	0	0
GLNTHRNaEx_DigBlood_Liver	0	0	0	0	1	0	0	0	0	0	0	0	0	0	0	0	0	0	0	0	0	0	1	0	0	0	0	0	1	1	1	1	1	1	1	1	0	1	1	0	0	0	0	0	0	0	0	0	0	0	0	0
GLYt2r_DigBlood_Liver	0	0	0	0	1	0	0	0	1	0	0	0	0	0	0	0	0	0	0	0	0	0	0	0	0	0	0	0	1	0	0	0	0	1	0	1	0	0	0	0	0	0	0	0	0	0	0	1	0	0	0	0
KSII_CORE4t_DigBlood_Liver	0	0	0	0	1	1	0	1	1	1	1	0	0	1	1	0	0	0	1	0	1	0	0	0	1	1	1	0	0	1	0	0	1	0	0	0	1	0	1	0	0	0	0	1	1	1	0	0	0	1	0	1
KSII_CORE4tly_DigBlood_Liver	0	0	0	0	1	1	0	1	1	1	1	0	0	1	1	0	0	0	1	0	1	0	0	0	1	1	1	0	0	1	0	0	1	0	0	0	1	0	1	0	0	0	0	1	1	1	0	0	0	1	0	1
PAIL_HStn_Liver	0	0	0	0	1	0	0	0	0	0	0	0	0	0	0	0	0	0	0	0	1	0	1	0	0	0	1	1	1	1	0	1	0	1	1	1	0	1	1	1	1	0	0	0	0	0	0	0	0	1	0	0
PAIL4P_HStn_Liver	0	0	0	0	1	0	1	1	0	0	0	0	1	1	0	0	1	1	1	0	0	0	1	0	0	0	1	0	0	1	0	0	0	1	1	1	0	1	0	0	0	0	0	0	0	0	0	0	1	1	0	0
PRODt2r_DigBlood_Liver	0	0	0	0	1	0	0	0	1	0	0	0	0	0	0	0	0	0	0	0	0	0	0	0	0	0	0	0	1	0	0	0	0	1	0	1	0	0	0	0	0	0	0	0	0	0	0	1	0	0	0	0
PROt2r_DigBlood_Liver	0	0	0	0	1	0	0	0	1	0	0	0	0	0	0	0	0	0	0	0	0	0	0	0	0	0	0	0	1	0	0	0	0	1	0	1	0	0	0	0	0	0	0	0	0	0	0	1	0	0	0	0
SERALANaEx_DigBlood_Liver	0	0	0	0	1	0	0	0	0	0	0	0	0	0	0	0	0	0	0	0	0	0	1	0	0	0	0	0	1	1	1	1	1	1	1	1	0	1	1	0	0	0	0	0	0	0	0	0	0	0	0	0
SERASNNaEx_DigBlood_Liver	0	0	0	0	1	0	0	0	0	0	0	0	0	0	0	0	0	0	0	0	0	0	1	0	0	0	0	0	1	1	1	1	1	1	1	1	0	1	1	0	0	0	0	0	0	0	0	0	0	0	0	0
SERCYSNaEx_DigBlood_Liver	0	0	0	0	1	0	0	0	0	0	0	0	0	0	0	0	0	0	0	0	0	0	1	0	0	0	0	0	1	1	1	1	1	1	1	1	0	1	1	0	0	0	0	0	0	0	0	0	0	0	0	0
SERGLNNaEx_DigBlood_Liver	0	0	0	0	1	0	0	0	0	0	0	0	0	0	0	0	0	0	0	0	0	0	1	0	0	0	0	0	1	1	1	1	1	1	1	1	0	1	1	0	0	0	0	0	0	0	0	0	0	0	0	0
SERTHRNaEx_DigBlood_Liver	0	0	0	0	1	0	0	0	0	0	0	0	0	0	0	0	0	0	0	0	0	0	1	0	0	0	0	0	1	1	1	1	1	1	1	1	0	1	1	0	0	0	0	0	0	0	0	0	0	0	0	0
THRALANaEx_DigBlood_Liver	0	0	0	0	1	0	0	0	0	0	0	0	0	0	0	0	0	0	0	0	0	0	1	0	0	0	0	0	1	1	1	1	1	1	1	1	0	1	1	0	0	0	0	0	0	0	0	0	0	0	0	0
THRASNNaEx_DigBlood_Liver	0	0	0	0	1	0	0	0	0	0	0	0	0	0	0	0	0	0	0	0	0	0	1	0	0	0	0	0	1	1	1	1	1	1	1	1	0	1	1	0	0	0	0	0	0	0	0	0	0	0	0	0
THRCYSNaEx_DigBlood_Liver	0	0	0	0	1	0	0	0	0	0	0	0	0	0	0	0	0	0	0	0	0	0	1	0	0	0	0	0	1	1	1	1	1	1	1	1	0	1	1	0	0	0	0	0	0	0	0	0	0	0	0	0
THRGLNNaEx_DigBlood_Liver	0	0	0	0	1	0	0	0	0	0	0	0	0	0	0	0	0	0	0	0	0	0	1	0	0	0	0	0	1	1	1	1	1	1	1	1	0	1	1	0	0	0	0	0	0	0	0	0	0	0	0	0
THRSERNaEx_DigBlood_Liver	0	0	0	0	1	0	0	0	0	0	0	0	0	0	0	0	0	0	0	0	0	0	1	0	0	0	0	0	1	1	1	1	1	1	1	1	0	1	1	0	0	0	0	0	0	0	0	0	0	0	0	0
TSTSTERONEt_DigBlood_Liver	0	0	0	0	1	0	0	0	0	1	0	0	0	0	0	0	0	0	1	0	0	1	0	1	1	0	1	1	0	0	0	0	0	0	0	0	0	0	1	0	1	0	0	1	0	0	0	1	0	0	0	0
r1019_Liver	0	0	0	0	1	0	0	0	1	0	0	0	0	0	0	0	0	0	1	0	0	0	1	0	0	0	0	0	0	1	0	1	1	0	0	0	0	1	0	1	1	1	0	0	0	0	0	0	0	0	0	0
r1291_Liver	0	0	0	0	1	0	0	0	0	0	0	0	0	0	0	0	0	0	1	0	0	0	1	0	0	0	0	0	0	0	0	0	1	0	0	0	0	1	0	1	1	1	0	0	0	0	0	0	0	0	0	0
r1492_DigBlood_Liver	0	0	0	0	1	0	0	0	0	0	0	0	0	0	0	0	0	0	0	0	0	1	1	0	1	1	1	0	0	1	0	0	0	1	1	1	1	1	0	0	0	0	0	1	0	0	0	0	0	0	0	0
r1667_DigBlood_Liver	0	0	0	0	1	0	0	0	0	0	0	0	0	0	0	0	0	0	0	0	0	0	0	0	0	0	0	0	0	0	0	0	0	0	0	0	0	0	0	0	0	0	0	0	0	0	0	0	0	0	0	0
r1669_DigBlood_Liver	0	0	0	0	1	0	0	0	0	0	0	0	0	0	0	0	0	0	0	0	0	0	0	0	0	0	0	0	0	0	0	0	0	0	0	0	0	0	0	0	0	0	0	0	0	0	0	0	0	0	0	0
r2309_DigBlood_Liver	0	0	0	0	1	1	0	1	0	0	0	1	0	1	0	0	0	1	0	0	0	1	0	1	0	0	0	0	0	0	0	0	0	0	0	0	0	1	0	0	0	0	0	0	0	0	0	1	1	0	0	0
r2471_DigBlood_Liver	0	0	0	0	1	0	0	0	1	0	0	0	0	0	0	0	0	0	0	0	0	0	0	0	0	0	0	0	1	0	0	0	0	1	0	1	0	0	0	0	0	0	0	0	0	0	0	1	0	0	0	0
BALAPAT1tc_DigBlood_Liver	0	0	0	0	1	0	0	0	1	0	0	0	0	0	0	0	0	0	0	0	0	0	0	0	0	0	0	0	1	0	0	0	0	1	0	1	0	0	0	0	0	0	0	0	0	0	0	1	0	0	0	0
TAUPAT1c_DigBlood_Liver	0	0	0	0	1	0	0	0	1	0	0	0	0	0	0	0	0	0	0	0	0	0	0	0	0	0	0	0	1	0	0	0	0	1	0	1	0	0	0	0	0	0	0	0	0	0	0	1	0	0	0	0
PRO_Dtde_DigBlood_Liver	0	0	0	0	1	0	0	0	1	0	0	0	0	0	0	0	0	0	0	0	0	0	0	0	0	0	0	0	1	0	0	0	0	1	0	1	0	0	0	0	0	0	0	0	0	0	0	1	0	0	0	0
IEX_ak2lgchol_hs_LPAREN_e_RPAREN__DigBlood_Liver_back	0	0	0	0	1	1	0	1	0	1	0	0	0	0	1	1	1	0	1	0	1	0	0	1	1	1	1	1	0	1	0	1	0	0	0	0	1	1	1	1	1	1	0	0	1	0	1	1	0	0	1	0
IEX_akg_LPAREN_e_RPAREN__DigBlood_Liver_back	0	0	0	0	1	1	0	0	1	1	0	1	1	0	1	0	0	0	0	1	0	1	1	0	0	1	0	1	0	0	0	0	0	1	0	0	0	1	1	0	1	1	1	0	1	1	0	0	0	1	0	0
IEX_csn_LPAREN_e_RPAREN__DigBlood_Liver_back	0	0	0	0	1	0	0	0	1	0	0	1	0	1	0	0	0	0	0	0	0	0	0	0	0	0	0	1	1	0	0	0	0	0	0	0	0	0	0	0	0	0	0	0	0	0	0	0	1	0	0	1
IEX_pe_hs_LPAREN_e_RPAREN__DigBlood_Liver_back	0	0	0	0	1	0	0	0	1	0	1	0	1	1	1	1	1	1	1	0	1	1	1	0	1	1	0	1	1	0	1	1	1	1	1	0	1	1	1	0	1	1	1	1	0	1	0	1	1	0	0	1
IEX_pro_D_LPAREN_e_RPAREN__DigBlood_Liver_back	0	0	0	0	1	0	0	0	1	0	0	0	0	0	0	0	0	0	0	0	0	0	0	0	0	0	0	0	1	0	0	0	0	1	0	1	0	0	0	0	0	0	0	0	0	0	0	1	0	0	0	0
IEX_tststerone_LPAREN_e_RPAREN__DigBlood_Liver_back	0	0	0	0	1	0	0	0	0	1	0	0	0	0	0	0	0	0	1	0	0	1	0	1	1	0	1	1	0	0	0	0	0	0	0	0	0	0	1	0	1	0	0	1	0	0	0	1	0	0	0	0
ACSMCT1_DigBlood_Liver	0	0	0	0	1	1	0	1	0	0	0	0	0	0	1	0	0	0	0	1	0	1	0	0	0	0	0	0	1	0	0	0	1	0	0	0	0	1	1	1	1	1	0	0	0	0	0	0	0	0	1	0
BUTSMCT1_DigBlood_Liver	0	0	0	0	1	1	0	1	0	0	0	0	0	0	1	0	0	0	0	1	0	1	0	0	0	0	0	1	1	0	0	1	0	0	0	0	0	1	0	0	0	1	0	0	0	1	0	0	1	0	0	0
TTDCAFATPtc_DigBlood_Liver	0	0	0	0	1	0	0	0	0	0	0	1	0	0	1	1	0	0	0	0	0	0	0	0	0	0	0	0	0	0	0	1	0	0	0	0	0	0	0	0	0	0	0	1	0	0	0	0	0	0	0	0
AKGt4_3_Blood_Liver	0	0	0	0	1	0	0	1	0	1	0	0	0	0	1	0	0	0	1	0	1	1	1	1	0	0	0	1	1	1	0	1	1	1	0	1	0	1	1	1	1	1	1	1	0	1	0	1	1	1	0	1
ALAASNNaEx_Blood_Liver	0	0	0	0	1	0	0	0	0	0	0	0	0	0	0	0	0	0	0	0	0	0	1	0	0	0	0	0	1	1	1	1	1	1	1	1	0	1	1	0	0	0	0	0	0	0	0	0	0	0	0	0
ALADGLYexR_Blood_Liver	0	0	0	0	1	1	0	0	0	1	0	0	0	0	0	0	0	0	0	0	0	0	0	0	0	0	0	0	1	0	0	0	0	1	0	0	0	0	0	0	0	0	0	0	0	0	0	0	0	0	0	0
ALAGLNNaEx_Blood_Liver	0	0	0	0	1	0	0	0	0	0	0	0	0	0	0	0	0	0	0	0	0	0	1	0	0	0	0	0	1	1	1	1	1	1	1	1	0	1	1	0	0	0	0	0	0	0	0	0	0	0	0	0
ALASERNaEx_Blood_Liver	0	0	0	0	1	0	0	0	0	0	0	0	0	0	0	0	0	0	0	0	0	0	1	0	0	0	0	0	1	1	1	1	1	1	1	1	0	1	1	0	0	0	0	0	0	0	0	0	0	0	0	0
ALAt2r_Blood_Liver	0	0	0	0	1	0	0	0	1	0	0	0	0	0	0	0	0	0	0	0	0	0	0	0	0	0	0	0	1	0	0	0	0	1	0	1	0	0	0	0	0	0	0	0	0	0	0	1	0	0	0	0
ALATHRNaEx_Blood_Liver	0	0	0	0	1	0	0	0	0	0	0	0	0	0	0	0	0	0	0	0	0	0	1	0	0	0	0	0	1	1	1	1	1	1	1	1	0	1	1	0	0	0	0	0	0	0	0	0	0	0	0	0
ASNALANaEx_Blood_Liver	0	0	0	0	1	0	0	0	0	0	0	0	0	0	0	0	0	0	0	0	0	0	1	0	0	0	0	0	1	1	1	1	1	1	1	1	0	1	1	0	0	0	0	0	0	0	0	0	0	0	0	0
ASNCYSNaEx_Blood_Liver	0	0	0	0	1	0	0	0	0	0	0	0	0	0	0	0	0	0	0	0	0	0	1	0	0	0	0	0	1	1	1	1	1	1	1	1	0	1	1	0	0	0	0	0	0	0	0	0	0	0	0	0
ASNGLNNaEx_Blood_Liver	0	0	0	0	1	0	0	0	0	0	0	0	0	0	0	0	0	0	0	0	0	0	1	0	0	0	0	0	1	1	1	1	1	1	1	1	0	1	1	0	0	0	0	0	0	0	0	0	0	0	0	0
ASNSERNaEx_Blood_Liver	0	0	0	0	1	0	0	0	0	0	0	0	0	0	0	0	0	0	0	0	0	0	1	0	0	0	0	0	1	1	1	1	1	1	1	1	0	1	1	0	0	0	0	0	0	0	0	0	0	0	0	0
ASNTHRNaEx_Blood_Liver	0	0	0	0	1	0	0	0	0	0	0	0	0	0	0	0	0	0	0	0	0	0	1	0	0	0	0	0	1	1	1	1	1	1	1	1	0	1	1	0	0	0	0	0	0	0	0	0	0	0	0	0
CSNt_Blood_Liver	0	0	0	0	1	0	0	0	1	0	0	1	0	1	0	0	0	0	0	0	0	0	0	0	0	0	0	1	1	0	0	0	0	0	0	0	0	0	0	0	0	0	0	0	0	0	0	0	1	0	0	1
CYSALANaEx_Blood_Liver	0	0	0	0	1	0	0	0	0	0	0	0	0	0	0	0	0	0	0	0	0	0	1	0	0	0	0	0	1	1	1	1	1	1	1	1	0	1	1	0	0	0	0	0	0	0	0	0	0	0	0	0
CYSASNNaEx_Blood_Liver	0	0	0	0	1	0	0	0	0	0	0	0	0	0	0	0	0	0	0	0	0	0	1	0	0	0	0	0	1	1	1	1	1	1	1	1	0	1	1	0	0	0	0	0	0	0	0	0	0	0	0	0
CYSGLNNaEx_Blood_Liver	0	0	0	0	1	0	0	0	0	0	0	0	0	0	0	0	0	0	0	0	0	0	1	0	0	0	0	0	1	1	1	1	1	1	1	1	0	1	1	0	0	0	0	0	0	0	0	0	0	0	0	0
CYSSERNaEx_Blood_Liver	0	0	0	0	1	0	0	0	0	0	0	0	0	0	0	0	0	0	0	0	0	0	1	0	0	0	0	0	1	1	1	1	1	1	1	1	0	1	1	0	0	0	0	0	0	0	0	0	0	0	0	0
CYSTHRNaEx_Blood_Liver	0	0	0	0	1	0	0	0	0	0	0	0	0	0	0	0	0	0	0	0	0	0	1	0	0	0	0	0	1	1	1	1	1	1	1	1	0	1	1	0	0	0	0	0	0	0	0	0	0	0	0	0
DURIt_Blood_Liver	0	0	0	0	1	0	1	1	1	0	1	1	0	1	0	0	1	0	0	0	0	0	0	1	0	0	0	1	1	0	1	0	0	0	0	0	0	0	0	0	0	0	0	0	0	0	0	0	1	0	0	0
GLNALANaEx_Blood_Liver	0	0	0	0	1	0	0	0	0	0	0	0	0	0	0	0	0	0	0	0	0	0	1	0	0	0	0	0	1	1	1	1	1	1	1	1	0	1	1	0	0	0	0	0	0	0	0	0	0	0	0	0
GLNASNNaEx_Blood_Liver	0	0	0	0	1	0	0	0	0	0	0	0	0	0	0	0	0	0	0	0	0	0	1	0	0	0	0	0	1	1	1	1	1	1	1	1	0	1	1	0	0	0	0	0	0	0	0	0	0	0	0	0
GLNCYSNaEx_Blood_Liver	0	0	0	0	1	0	0	0	0	0	0	0	0	0	0	0	0	0	0	0	0	0	1	0	0	0	0	0	1	1	1	1	1	1	1	1	0	1	1	0	0	0	0	0	0	0	0	0	0	0	0	0
GLNSERNaEx_Blood_Liver	0	0	0	0	1	0	0	0	0	0	0	0	0	0	0	0	0	0	0	0	0	0	1	0	0	0	0	0	1	1	1	1	1	1	1	1	0	1	1	0	0	0	0	0	0	0	0	0	0	0	0	0
GLNTHRNaEx_Blood_Liver	0	0	0	0	1	0	0	0	0	0	0	0	0	0	0	0	0	0	0	0	0	0	1	0	0	0	0	0	1	1	1	1	1	1	1	1	0	1	1	0	0	0	0	0	0	0	0	0	0	0	0	0
GLYt2r_Blood_Liver	0	0	0	0	1	0	0	0	1	0	0	0	0	0	0	0	0	0	0	0	0	0	0	0	0	0	0	0	1	0	0	0	0	1	0	1	0	0	0	0	0	0	0	0	0	0	0	1	0	0	0	0
PAFt_Blood_Liver	0	0	0	0	1	1	0	1	0	1	0	0	0	0	1	1	1	0	1	0	1	0	0	1	1	1	1	1	0	1	0	1	0	1	0	1	1	1	1	1	1	1	0	0	1	0	1	1	0	0	1	0
PRODt2r_Blood_Liver	0	0	0	0	1	0	0	0	1	0	0	0	0	0	0	0	0	0	0	0	0	0	0	0	0	0	0	0	1	0	0	0	0	1	0	1	0	0	0	0	0	0	0	0	0	0	0	1	0	0	0	0
PROt2r_Blood_Liver	0	0	0	0	1	0	0	0	1	0	0	0	0	0	0	0	0	0	0	0	0	0	0	0	0	0	0	0	1	0	0	0	0	1	0	1	0	0	0	0	0	0	0	0	0	0	0	1	0	0	0	0
RTOTALt_Blood_Liver	0	0	0	0	1	0	0	0	0	0	1	0	0	1	0	0	1	0	0	0	0	0	0	0	0	0	0	0	0	0	0	1	0	1	0	0	0	1	0	0	0	1	1	0	0	0	1	0	1	0	0	1
SERALANaEx_Blood_Liver	0	0	0	0	1	0	0	0	0	0	0	0	0	0	0	0	0	0	0	0	0	0	1	0	0	0	0	0	1	1	1	1	1	1	1	1	0	1	1	0	0	0	0	0	0	0	0	0	0	0	0	0
SERASNNaEx_Blood_Liver	0	0	0	0	1	0	0	0	0	0	0	0	0	0	0	0	0	0	0	0	0	0	1	0	0	0	0	0	1	1	1	1	1	1	1	1	0	1	1	0	0	0	0	0	0	0	0	0	0	0	0	0
SERCYSNaEx_Blood_Liver	0	0	0	0	1	0	0	0	0	0	0	0	0	0	0	0	0	0	0	0	0	0	1	0	0	0	0	0	1	1	1	1	1	1	1	1	0	1	1	0	0	0	0	0	0	0	0	0	0	0	0	0
SERGLNNaEx_Blood_Liver	0	0	0	0	1	0	0	0	0	0	0	0	0	0	0	0	0	0	0	0	0	0	1	0	0	0	0	0	1	1	1	1	1	1	1	1	0	1	1	0	0	0	0	0	0	0	0	0	0	0	0	0
SERTHRNaEx_Blood_Liver	0	0	0	0	1	0	0	0	0	0	0	0	0	0	0	0	0	0	0	0	0	0	1	0	0	0	0	0	1	1	1	1	1	1	1	1	0	1	1	0	0	0	0	0	0	0	0	0	0	0	0	0
THRALANaEx_Blood_Liver	0	0	0	0	1	0	0	0	0	0	0	0	0	0	0	0	0	0	0	0	0	0	1	0	0	0	0	0	1	1	1	1	1	1	1	1	0	1	1	0	0	0	0	0	0	0	0	0	0	0	0	0
THRASNNaEx_Blood_Liver	0	0	0	0	1	0	0	0	0	0	0	0	0	0	0	0	0	0	0	0	0	0	1	0	0	0	0	0	1	1	1	1	1	1	1	1	0	1	1	0	0	0	0	0	0	0	0	0	0	0	0	0
THRCYSNaEx_Blood_Liver	0	0	0	0	1	0	0	0	0	0	0	0	0	0	0	0	0	0	0	0	0	0	1	0	0	0	0	0	1	1	1	1	1	1	1	1	0	1	1	0	0	0	0	0	0	0	0	0	0	0	0	0
THRGLNNaEx_Blood_Liver	0	0	0	0	1	0	0	0	0	0	0	0	0	0	0	0	0	0	0	0	0	0	1	0	0	0	0	0	1	1	1	1	1	1	1	1	0	1	1	0	0	0	0	0	0	0	0	0	0	0	0	0
THRSERNaEx_Blood_Liver	0	0	0	0	1	0	0	0	0	0	0	0	0	0	0	0	0	0	0	0	0	0	1	0	0	0	0	0	1	1	1	1	1	1	1	1	0	1	1	0	0	0	0	0	0	0	0	0	0	0	0	0
TMNDNCt_Blood_Liver	0	0	0	0	1	0	0	0	0	0	0	0	0	0	0	1	0	0	0	0	0	0	0	0	0	0	0	0	0	0	0	0	0	0	0	0	0	0	0	0	0	1	0	0	0	0	0	0	0	1	0	0
r1492_Blood_Liver	0	0	0	0	1	0	0	0	0	0	0	0	0	0	0	0	0	0	0	0	0	1	1	0	1	1	1	0	0	1	0	0	0	1	1	1	1	1	0	0	0	0	0	1	0	0	0	0	0	0	0	0
r1913_Blood_Liver	0	0	0	0	1	0	0	0	0	0	0	0	0	0	1	0	0	0	0	0	0	0	0	0	0	0	0	0	0	0	0	0	0	0	0	0	0	0	0	0	0	0	0	0	0	0	0	0	0	0	0	0
r1962_Blood_Liver	0	0	0	0	1	0	0	0	0	0	0	0	0	0	0	0	0	0	0	0	0	0	0	0	0	0	0	0	0	0	0	0	0	0	1	0	0	0	0	0	0	0	0	0	0	0	0	0	0	0	0	0
r2471_Blood_Liver	0	0	0	0	1	0	0	0	1	0	0	0	0	0	0	0	0	0	0	0	0	0	0	0	0	0	0	0	1	0	0	0	0	1	0	1	0	0	0	0	0	0	0	0	0	0	0	1	0	0	0	0
BALAPAT1tc_Blood_Liver	0	0	0	0	1	0	0	0	1	0	0	0	0	0	0	0	0	0	0	0	0	0	0	0	0	0	0	0	1	0	0	0	0	1	0	1	0	0	0	0	0	0	0	0	0	0	0	1	0	0	0	0
TAUPAT1c_Blood_Liver	0	0	0	0	1	0	0	0	1	0	0	0	0	0	0	0	0	0	0	0	0	0	0	0	0	0	0	0	1	0	0	0	0	1	0	1	0	0	0	0	0	0	0	0	0	0	0	1	0	0	0	0
PTCRTD_Blood_Liver	0	0	0	0	1	1	1	1	1	0	1	1	1	1	1	1	1	1	1	1	0	0	0	1	1	0	1	1	1	1	1	0	0	1	1	1	1	1	0	0	0	0	0	0	1	0	0	1	1	1	0	1
IEX_ade_LPAREN_e_RPAREN__Blood_Liver	0	0	0	0	1	0	0	0	0	0	0	0	0	1	0	0	0	0	0	0	0	0	0	0	0	0	0	0	0	0	0	0	0	0	0	0	0	0	0	0	0	0	0	0	0	0	0	0	1	0	0	0
IEX_adrn_LPAREN_e_RPAREN__Blood_Liver_back	0	0	0	0	1	0	0	0	0	0	0	0	0	0	0	1	0	0	0	0	0	0	0	0	0	0	0	0	0	0	0	0	0	0	0	0	0	0	0	0	0	0	0	0	0	0	0	0	0	0	0	0
IEX_csn_LPAREN_e_RPAREN__Blood_Liver	0	0	0	0	1	0	0	0	1	0	0	1	0	1	0	0	0	0	0	0	0	0	0	0	0	0	0	1	1	0	0	0	0	0	0	0	0	0	0	0	0	0	0	0	0	0	0	0	1	0	0	1
IEX_gly_LPAREN_e_RPAREN__Blood_Liver	0	0	0	0	1	0	0	0	1	0	0	1	0	0	1	0	0	0	0	0	0	0	0	0	0	0	0	0	1	0	0	0	0	1	0	1	0	0	0	0	0	1	0	0	0	0	0	0	0	0	0	0
IEX_orn_LPAREN_e_RPAREN__Blood_Liver	0	0	0	0	1	0	0	0	0	0	0	0	0	0	0	0	0	0	0	0	1	0	0	0	0	0	0	0	0	0	0	0	0	0	0	0	0	0	0	0	0	0	0	0	0	0	0	0	0	0	0	0
IEX_paf_hs_LPAREN_e_RPAREN__Blood_Liver	0	0	0	0	1	1	0	1	0	1	0	0	0	0	1	1	1	0	1	0	1	0	0	1	1	1	1	1	0	1	0	1	0	0	0	0	1	1	1	1	1	1	0	0	1	0	1	1	0	0	1	0
IEX_pro_D_LPAREN_e_RPAREN__Blood_Liver	0	0	0	0	1	0	0	0	1	0	0	0	0	0	0	0	0	0	0	0	0	0	0	0	0	0	0	0	1	0	0	0	0	1	0	1	0	0	0	0	0	0	0	0	0	0	0	1	0	0	0	0
IEX_tmndnc_LPAREN_e_RPAREN__Blood_Liver_back	0	0	0	0	1	0	0	0	0	0	0	0	0	0	0	1	0	0	0	0	0	0	0	0	0	0	0	0	0	0	0	0	0	0	0	0	0	0	0	0	0	1	0	0	0	0	0	0	0	1	0	0
IEX_orot_LPAREN_e_RPAREN__Blood_Liver_back	0	0	0	0	1	0	0	0	1	0	0	0	0	0	0	0	0	0	0	0	0	0	0	0	0	0	1	0	0	0	1	0	0	1	0	0	0	0	0	1	0	1	0	0	0	0	0	1	0	0	0	0
IEX_ptrc_LPAREN_e_RPAREN__Blood_Liver	0	0	0	0	1	1	1	1	1	0	1	1	1	1	1	1	1	1	1	1	0	0	0	1	1	0	1	1	1	1	1	0	0	1	1	1	1	1	0	0	0	0	0	0	1	0	0	1	1	1	0	1
FOLOATPtc_Blood_Liver	0	0	0	0	1	1	1	0	0	1	0	1	0	0	0	1	1	1	0	1	1	0	1	0	1	0	0	0	0	0	0	0	0	0	0	0	1	0	0	0	0	0	1	0	1	0	1	0	1	1	0	0
CYSTGL_Colon	0	0	0	0	1	1	1	1	1	1	0	1	1	1	1	1	1	1	1	1	1	0	1	1	1	1	1	1	1	1	1	1	1	1	1	1	1	1	1	1	1	1	0	1	1	1	1	1	1	0	1	1
CYSTS_Colon	0	0	0	0	1	1	1	1	1	1	0	1	1	1	1	1	1	1	1	1	1	0	1	1	1	1	1	1	1	1	1	1	1	1	1	1	1	1	1	1	1	1	0	1	1	1	1	1	1	0	1	1
HSD17B7r_Colon	0	0	0	0	1	1	0	0	0	1	0	0	0	0	0	0	0	0	0	0	0	0	0	0	0	1	0	0	0	1	0	1	0	0	1	0	0	0	0	0	0	0	0	0	0	0	0	1	0	0	1	1
HSD17B9r_Colon	0	0	0	0	1	1	0	0	0	1	0	0	0	0	0	0	0	0	0	0	0	0	0	0	0	1	0	0	0	1	0	1	0	0	1	0	0	0	0	0	0	0	0	0	0	0	0	1	0	0	1	1
HSD3B3r_Colon	0	0	0	0	1	0	0	0	0	1	0	0	0	0	0	0	0	0	0	0	0	0	0	0	0	1	0	0	0	0	0	1	0	0	1	0	0	0	0	0	0	0	0	0	0	0	0	1	0	0	1	0
NTD1m_Colon	0	0	0	0	1	0	0	0	0	0	0	0	0	0	0	1	0	0	1	0	1	1	1	0	1	0	0	1	0	0	0	0	0	1	0	1	0	1	1	1	1	1	0	0	1	0	1	0	0	1	1	0
PRDX_Colon	0	0	0	0	1	0	0	0	0	1	0	1	0	0	1	1	0	0	0	0	0	0	0	0	0	0	0	0	0	0	0	0	0	0	0	0	0	0	0	0	0	0	0	1	0	0	0	0	0	0	0	0
r0210_Colon	0	0	0	0	1	0	1	1	1	1	0	1	1	1	1	1	1	1	1	1	0	0	1	1	1	1	1	1	1	1	1	1	1	1	1	1	1	1	1	1	1	1	0	1	1	1	1	1	1	0	1	1
RE1530M_Colon	0	0	0	0	1	0	0	0	0	0	0	0	0	0	0	1	0	0	1	0	1	1	1	0	1	0	0	1	0	0	0	0	0	1	0	1	0	1	1	1	1	1	0	0	1	0	1	0	0	1	1	0
CO2tp_Colon	0	0	0	0	1	1	0	0	1	1	0	0	1	1	0	1	0	0	0	0	1	0	0	0	1	1	0	1	1	0	1	1	1	0	1	1	1	1	1	1	1	1	0	0	1	0	0	1	1	0	1	1
CSNt_Lumen_Colon	0	0	0	0	1	0	0	0	1	0	0	1	0	1	0	0	0	0	0	0	0	0	0	0	0	0	0	1	1	0	0	0	0	0	0	0	0	0	0	0	0	0	0	0	0	0	0	0	1	0	0	1
r2142_Lumen_Colon	0	0	0	0	1	0	1	0	0	0	0	1	1	0	0	0	1	0	0	0	1	0	0	0	0	0	1	1	0	0	0	1	0	1	0	0	0	0	1	1	0	1	0	0	1	0	1	0	1	0	0	0
r2402_Colon	0	0	0	0	1	0	0	0	0	0	0	0	0	1	0	0	0	0	0	0	0	0	0	0	0	0	0	1	0	0	0	0	0	0	0	0	0	0	0	0	0	0	0	0	0	0	0	0	0	0	0	0
ALA_DTDe_Lumen_Colon	0	0	0	0	1	0	1	0	0	0	0	0	0	0	0	0	0	0	0	0	1	0	1	0	0	0	1	0	0	0	0	1	0	0	0	0	0	0	0	0	0	0	0	0	0	0	0	1	1	0	0	1
IEX_csn_LPAREN_e_RPAREN__Lumen_Colon_back	0	0	0	0	1	0	0	0	1	0	0	1	0	1	0	0	0	0	0	0	0	0	0	0	0	0	0	1	1	0	0	0	0	0	0	0	0	0	0	0	0	0	0	0	0	0	0	0	1	0	0	1
PAFHe_DigBlood_Colon	0	0	0	0	1	1	0	1	0	1	0	0	0	0	1	1	1	0	1	0	1	0	0	1	1	1	1	1	0	1	0	1	0	0	0	0	1	1	1	1	1	1	0	0	1	0	1	1	0	0	1	0
ACGALFUCGALACGALFUCGALACGLCGAL14ACGLCGALGLUSIDEte_DigBlood_Colon	0	0	0	0	1	0	0	0	0	1	0	1	0	0	0	1	0	0	0	0	0	1	0	0	0	0	0	0	1	0	0	0	0	0	0	1	1	1	0	1	0	0	0	0	1	0	0	0	1	1	0	1
CSNt_DigBlood_Colon	0	0	0	0	1	0	0	0	1	0	0	1	0	1	0	0	0	0	0	0	0	0	0	0	0	0	0	1	1	0	0	0	0	0	0	0	0	0	0	0	0	0	0	0	0	0	0	0	1	0	0	1
FUCFUCFUCGALACGLC13GALACGLCGAL14ACGLCGALGLUSIDEte_DigBlood_Colon	0	0	0	0	1	0	0	0	0	1	0	0	0	1	0	0	0	0	1	0	1	0	0	0	1	0	0	0	1	0	1	0	0	0	0	0	1	1	0	0	0	0	0	0	0	0	0	0	0	0	0	0
GBSIDEte_DigBlood_Colon	0	0	0	0	1	1	0	1	1	1	0	0	1	1	1	1	1	0	0	0	1	1	0	0	1	0	1	0	0	0	0	1	0	0	0	1	1	1	0	0	0	0	0	1	0	1	0	1	0	0	0	1
INSTt4_DigBlood_Colon	0	0	0	0	1	0	1	1	0	0	1	0	0	1	0	0	1	1	0	0	0	0	0	0	0	0	0	0	0	0	0	0	0	1	1	1	0	0	0	0	0	0	0	0	0	0	0	0	1	1	0	0
N2M2NMASNt_DigBlood_Colon	0	0	0	0	1	0	0	0	1	0	0	0	0	0	0	0	0	0	0	0	1	1	0	0	0	0	0	0	0	0	1	0	1	0	0	0	0	0	0	0	0	0	0	0	0	0	0	0	0	0	0	0
N2M2NMASNtly_DigBlood_Colon	0	0	0	0	1	0	0	0	1	0	0	0	0	0	0	0	0	0	0	0	1	1	0	0	0	0	0	0	0	0	1	0	1	0	0	0	0	0	0	0	0	0	0	0	0	0	0	0	0	0	0	0
NCNt_DigBlood_Colon	0	0	0	0	1	0	0	0	1	0	1	0	0	1	0	1	0	0	0	0	0	0	0	1	0	0	0	0	0	0	0	0	1	0	1	0	0	0	0	0	0	0	0	0	0	1	0	1	0	0	0	0
PAFt_DigBlood_Colon	0	0	0	0	1	1	0	1	0	1	0	0	0	0	1	1	1	0	1	0	1	0	0	1	1	1	1	1	0	1	0	1	0	1	0	1	1	1	1	1	1	1	0	0	1	0	1	1	0	0	1	0
TSTSTERONEt_DigBlood_Colon	0	0	0	0	1	0	0	0	0	1	0	0	0	0	0	0	0	0	1	0	0	1	0	1	1	0	1	1	0	0	0	0	0	0	0	0	0	0	1	0	1	0	0	1	0	0	0	1	0	0	0	0
TXA2te_DigBlood_Colon	0	0	0	0	1	0	0	0	0	0	0	0	0	0	0	0	0	0	0	0	0	0	0	0	0	0	0	0	0	0	0	0	0	0	0	0	0	0	0	0	1	0	0	0	0	0	1	1	0	1	0	0
r2141_DigBlood_Colon	0	0	0	0	1	0	0	0	0	0	0	0	0	0	0	0	0	0	0	0	0	0	0	1	0	0	0	0	0	0	1	0	0	0	0	0	0	1	0	0	0	0	0	0	1	0	0	0	0	0	0	1
PNTORDe_DigBlood_Colon	0	0	0	0	1	1	0	0	0	0	0	0	0	0	0	1	0	0	1	1	0	0	0	0	0	0	0	1	0	0	0	0	0	0	0	0	0	0	0	0	0	0	0	0	0	0	0	0	0	0	0	0
IEX_acgalfucgalacgalfucgalacglcgal14acglcgalgluside_hs_LPAREN_e_RPAREN__DigBlood_Colon	0	0	0	0	1	0	0	0	0	1	0	1	0	0	0	1	0	0	0	0	0	1	0	0	0	0	0	0	1	0	0	0	0	0	0	1	1	1	0	1	0	0	0	0	1	0	0	0	1	1	0	1
IEX_ak2lgchol_hs_LPAREN_e_RPAREN__DigBlood_Colon	0	0	0	0	1	1	0	1	0	1	0	0	0	0	1	1	1	0	1	0	1	0	0	1	1	1	1	1	0	1	0	1	0	0	0	0	1	1	1	1	1	1	0	0	1	0	1	1	0	0	1	0
IEX_csn_LPAREN_e_RPAREN__DigBlood_Colon	0	0	0	0	1	0	0	0	1	0	0	1	0	1	0	0	0	0	0	0	0	0	0	0	0	0	0	1	1	0	0	0	0	0	0	0	0	0	0	0	0	0	0	0	0	0	0	0	1	0	0	1
IEX_fucfucfucgalacglc13galacglcgal14acglcgalgluside_hs_LPAREN_e_RPAREN__DigBlood_Colon	0	0	0	0	1	0	0	0	0	1	0	0	0	1	0	0	0	0	1	0	1	0	0	0	1	0	0	0	1	0	1	0	0	0	0	0	1	1	0	0	0	0	0	0	0	0	0	0	0	0	0	0
IEX_gbside_hs_LPAREN_e_RPAREN__DigBlood_Colon	0	0	0	0	1	1	0	1	1	1	0	0	1	1	1	1	1	0	0	0	1	1	0	0	1	0	1	0	0	0	0	1	0	0	0	1	1	1	0	0	0	0	0	1	0	1	0	1	0	0	0	1
IEX_pe_hs_LPAREN_e_RPAREN__DigBlood_Colon	0	0	0	0	1	0	0	0	1	0	1	0	1	1	1	1	1	1	1	0	1	1	1	0	1	1	0	1	1	0	1	1	1	1	1	0	1	1	1	0	1	1	1	1	0	1	0	1	1	0	0	1
IEX_pro_D_LPAREN_e_RPAREN__DigBlood_Colon	0	0	0	0	1	0	0	0	1	0	0	0	0	0	0	0	0	0	0	0	0	0	0	0	0	0	0	0	1	0	0	0	0	1	0	1	0	0	0	0	0	0	0	0	0	0	0	1	0	0	0	0
IEX_tststerone_LPAREN_e_RPAREN__DigBlood_Colon	0	0	0	0	1	0	0	0	0	1	0	0	0	0	0	0	0	0	1	0	0	1	0	1	1	0	1	1	0	0	0	0	0	0	0	0	0	0	1	0	1	0	0	1	0	0	0	1	0	0	0	0
IEX_txa2_LPAREN_e_RPAREN__DigBlood_Colon	0	0	0	0	1	0	0	0	0	0	0	0	0	0	0	0	0	0	0	0	0	0	0	0	0	0	0	0	0	0	0	0	0	0	0	0	0	0	0	0	1	0	0	0	0	0	1	1	0	1	0	0
PAFHe_Blood_Colon	0	0	0	0	1	1	0	1	0	1	0	0	0	0	1	1	1	0	1	0	1	0	0	1	1	1	1	1	0	1	0	1	0	0	0	0	1	1	1	1	1	1	0	0	1	0	1	1	0	0	1	0
AK2LGCHOLt_Blood_Colon	0	0	0	0	1	1	0	1	0	1	0	0	0	0	1	1	1	0	1	0	1	0	0	1	1	1	1	1	0	1	0	1	0	1	0	1	1	1	1	1	1	1	0	0	1	0	1	1	0	0	1	0
KSII_CORE4t_Blood_Colon	0	0	0	0	1	1	1	0	1	1	0	1	0	1	1	0	1	0	0	0	0	0	1	0	0	0	0	1	0	1	0	0	0	0	0	0	1	0	0	0	1	0	0	0	0	1	1	1	1	0	1	0
KSII_CORE4tly_Blood_Colon	0	0	0	0	1	1	1	0	1	1	0	1	0	1	1	0	1	0	0	0	0	0	1	0	0	0	0	1	0	1	0	0	0	0	0	0	1	0	0	0	1	0	0	0	0	1	1	1	1	0	1	0
IEX_paf_hs_LPAREN_e_RPAREN__Blood_Colon_back	0	0	0	0	1	1	0	1	0	1	0	0	0	0	1	1	1	0	1	0	1	0	0	1	1	1	1	1	0	1	0	1	0	0	0	0	1	1	1	1	1	1	0	0	1	0	1	1	0	0	1	0
IEX_ppa_LPAREN_e_RPAREN__Blood_Colon_back	0	0	0	0	1	0	0	0	0	0	0	0	0	1	0	0	0	0	0	0	0	0	1	0	0	0	0	0	0	1	0	1	1	0	0	0	0	0	0	0	0	0	0	0	0	0	0	0	1	0	0	0
IEX_pro_D_LPAREN_e_RPAREN__Blood_Colon_back	0	0	0	0	1	0	0	0	1	0	0	0	0	0	0	0	0	0	0	0	0	0	0	0	0	0	0	0	1	0	0	0	0	1	0	1	0	0	0	0	0	0	0	0	0	0	0	1	0	0	0	0
rxn05887_LPAREN_c_RPAREN__Microbiome	0	0	0	0	1	0	1	0	0	0	0	0	0	0	0	0	0	0	0	1	1	0	1	1	0	0	0	1	0	1	0	1	1	1	0	1	0	0	1	0	0	0	0	1	1	0	1	0	0	1	1	0
IEX_acald_LPAREN_e_RPAREN__Microbiome_back	0	0	0	0	1	1	1	1	0	1	0	0	1	0	0	0	0	0	1	1	1	1	1	1	0	0	0	1	0	1	1	0	1	1	0	0	0	0	1	0	1	1	1	1	0	1	1	0	1	1	1	0
rxn00989_LPAREN_c_RPAREN__Microbiome	0	0	0	0	1	0	1	0	1	0	0	0	1	0	1	1	0	0	0	0	0	0	1	1	1	1	1	1	0	1	0	1	1	1	1	0	1	1	1	0	1	0	0	0	0	1	1	1	0	1	1	1
rxn00994_LPAREN_c_RPAREN__Microbiome	0	0	0	0	1	0	1	0	1	0	0	0	1	0	1	1	0	0	0	0	0	0	1	1	1	1	1	1	0	1	0	1	1	1	1	0	1	1	1	0	1	0	0	0	0	1	1	1	0	1	1	1
rxn41476_LPAREN_c_RPAREN__Microbiome	0	0	0	0	1	1	0	1	1	1	0	1	1	0	1	0	0	1	1	0	0	0	1	1	1	1	1	1	0	1	0	1	1	1	1	0	1	1	1	0	0	0	0	0	0	1	1	0	0	1	0	0
rxn13702_LPAREN_c_RPAREN__Microbiome	0	0	0	0	1	1	0	0	1	0	0	0	0	0	0	0	0	0	0	0	0	1	1	1	0	0	0	0	0	1	0	1	1	0	0	0	0	1	0	1	0	0	0	1	1	0	1	0	1	0	0	0
rxn08429_LPAREN_c_RPAREN__Microbiome	0	0	0	0	1	0	1	1	1	1	0	0	0	0	1	1	0	0	0	0	1	1	1	1	1	0	1	0	0	1	0	1	1	0	0	0	0	1	1	1	1	1	0	1	1	0	1	0	0	1	0	0
rxn00269_LPAREN_c_RPAREN__Microbiome	0	0	0	0	1	0	0	0	0	0	1	0	0	0	1	1	1	1	0	0	0	0	1	0	0	1	0	0	0	1	0	1	1	1	1	0	1	1	1	0	1	1	0	0	0	0	0	1	0	0	1	0
rxn09421_LPAREN_c_RPAREN__Microbiome	0	0	0	0	1	1	0	0	1	0	0	0	0	0	0	0	0	0	0	0	0	1	1	1	0	1	0	1	0	1	0	1	1	0	0	0	0	1	0	1	0	0	0	1	1	0	1	0	1	0	0	0
IEX_glcur_LPAREN_e_RPAREN__Microbiome	0	0	0	0	1	1	0	0	0	0	0	1	0	0	0	1	0	1	1	1	0	1	0	1	0	0	1	1	0	1	1	1	1	1	1	1	0	1	0	1	1	1	0	0	0	0	0	0	0	0	0	0
IEX_glcur_LPAREN_e_RPAREN__Microbiome_back	0	0	0	0	1	1	0	0	0	0	0	1	0	0	0	1	0	1	1	1	0	1	0	1	0	0	1	1	0	1	1	1	1	1	1	1	0	1	0	1	1	1	0	0	0	0	0	0	0	0	0	0
rxn05574_LPAREN_c_RPAREN__Microbiome	0	0	0	0	1	1	0	0	0	0	0	1	0	0	0	1	0	1	1	1	0	1	0	1	0	0	1	1	0	1	1	1	1	1	1	1	0	1	0	1	1	1	0	0	0	0	0	0	0	0	0	0
rxn00774_LPAREN_c_RPAREN__Microbiome	0	0	0	0	1	1	1	1	0	1	0	0	1	0	1	1	0	1	1	1	1	0	1	1	0	0	0	0	0	0	0	0	0	1	0	0	0	0	1	1	1	0	1	1	0	0	0	0	0	1	1	1
rxn12977_LPAREN_c_RPAREN__Microbiome	0	0	0	0	1	1	1	1	1	0	0	0	0	0	1	1	0	0	0	0	0	0	1	0	1	1	1	0	1	1	0	1	1	0	1	0	1	1	1	0	1	0	0	0	1	1	1	0	0	1	0	0
EX_txa2_LPAREN_e_RPAREN__DietBlood	0	0	0	0	1	0	0	0	0	0	0	0	0	0	0	0	0	0	0	0	0	0	0	0	0	0	0	0	0	0	0	0	0	0	0	0	0	0	0	0	1	0	0	0	0	0	1	1	0	1	0	0
EX_gln_L_LPAREN_e_RPAREN__DietLumen	0	0	0	0	1	0	0	0	0	0	0	0	0	0	0	0	0	0	0	0	0	0	0	0	0	0	0	0	0	0	0	0	0	0	0	0	0	0	0	0	0	0	0	0	0	0	0	0	0	0	1	0
EX_fucfucfucgalacglc13galacglcgal14acglcgalgluside_hs_LPAREN_e_RPAREN__DietBlood	0	0	0	0	1	0	0	0	0	1	0	0	0	1	0	0	0	0	1	0	1	0	0	0	1	0	0	0	1	0	1	0	0	0	0	0	1	1	0	0	0	0	0	0	0	0	0	0	0	0	0	0
EX_acgalfucgalacgalfucgalacglcgal14acglcgalgluside_hs_LPAREN_e_RPAREN__DietBlood	0	0	0	0	1	0	0	0	0	1	0	1	0	0	0	1	0	0	0	0	0	1	0	0	0	0	0	0	1	0	0	0	0	0	0	1	1	1	0	1	0	0	0	0	1	0	0	0	1	1	0	1
EX_glcur_LPAREN_e_RPAREN__DietLumen	0	0	0	0	1	1	0	0	0	0	0	1	0	0	0	1	0	1	1	1	0	1	0	1	0	0	1	1	0	1	1	1	1	1	1	1	0	1	0	1	1	1	0	0	0	0	0	0	0	0	0	0
EX_meoh_LPAREN_e_RPAREN__DietLumen	0	0	0	0	1	0	0	0	0	1	0	1	0	0	1	1	0	0	0	0	0	0	0	0	0	0	0	0	0	0	0	0	0	0	0	0	0	0	0	0	0	0	0	1	0	0	0	0	0	0	0	0
EX_gbside_hs_LPAREN_e_RPAREN__DietBlood	0	0	0	0	1	1	0	1	1	1	0	0	1	1	1	1	1	0	0	0	1	1	0	0	1	0	1	0	0	0	0	1	0	0	0	1	1	1	0	0	0	0	0	1	0	1	0	1	0	0	0	1
EX_2hb_LPAREN_e_RPAREN__DietBlood	0	0	0	0	1	0	0	0	0	0	1	0	0	0	0	0	0	0	0	0	0	0	1	1	0	0	0	0	0	0	1	1	1	0	0	1	0	0	1	0	1	0	1	0	0	1	1	1	0	0	0	0
CYTD_Brain	0	0	0	0	0	1	0	0	1	0	0	1	0	0	0	1	0	0	0	0	1	1	1	0	0	0	0	1	1	0	0	0	1	0	0	0	0	1	0	0	1	1	1	1	0	0	0	1	0	0	0	0
NDPK1n_Brain	0	0	0	0	0	1	0	1	1	1	0	1	0	0	1	0	0	0	0	1	1	1	1	0	0	0	0	0	1	0	0	1	0	0	1	0	0	0	0	1	0	0	1	0	0	0	0	1	1	0	0	0
FAOXC12C12OHm_Brain	0	0	0	0	0	1	0	0	0	0	0	0	0	0	0	0	0	0	0	0	0	1	1	0	1	0	0	0	0	1	0	1	1	0	0	0	0	0	1	1	1	1	1	0	0	0	1	1	0	0	0	0
DOPAtu_Blood_Brain	0	0	0	0	0	1	0	0	0	0	0	0	0	0	0	0	0	0	1	0	0	0	0	0	0	0	0	0	0	0	0	0	0	0	0	0	0	1	0	0	0	1	0	0	0	1	0	0	1	0	0	0
TCHOLAt_Blood_Brain	0	0	0	0	0	1	0	0	0	0	1	0	0	0	0	0	0	0	0	0	0	0	0	0	0	0	0	1	0	0	1	0	0	0	0	0	0	0	1	0	0	0	0	0	0	0	1	0	0	0	0	0
r1464_Brain	0	0	0	0	0	1	0	0	0	0	0	0	1	0	0	1	0	0	0	0	0	1	0	0	1	0	0	0	0	0	1	0	1	0	0	0	0	0	0	0	1	0	0	0	0	0	0	1	0	0	0	0
r2083_Blood_Brain	0	0	0	0	0	1	0	0	0	0	0	0	0	0	0	0	0	0	1	0	0	0	0	1	0	0	0	0	0	0	0	0	0	0	0	0	0	0	0	0	0	0	0	0	1	0	0	0	0	1	0	1
r2420_Brain	0	0	0	0	0	1	0	1	0	0	0	1	0	1	0	0	1	0	0	1	0	0	0	1	1	0	0	0	0	0	0	0	0	0	1	0	0	0	0	0	1	1	0	1	0	0	0	0	0	0	1	0
CRNrtx_Brain	0	0	0	0	0	1	1	1	0	0	0	0	1	1	1	0	1	0	0	0	0	1	1	1	0	1	1	0	0	1	0	1	1	1	1	0	1	1	0	0	0	0	0	0	1	1	1	0	0	0	0	1
CMPSAS_Liver	0	0	0	0	0	1	0	0	0	0	0	0	0	0	0	0	0	0	0	0	0	0	1	0	0	0	0	0	0	0	0	0	0	0	0	0	0	0	0	0	0	0	0	0	0	0	0	0	0	0	0	0
CMPSASn_Liver	0	0	0	0	0	1	0	0	0	0	0	0	0	0	0	0	0	0	0	0	0	0	1	0	0	0	0	0	0	0	0	0	0	0	0	0	0	0	0	0	0	0	0	0	0	0	0	0	0	0	0	0
GLYOp_Liver	0	0	0	0	0	1	0	0	0	0	0	0	0	0	0	0	0	0	0	0	0	0	0	0	0	0	0	0	0	0	0	0	0	0	0	0	0	0	0	0	0	0	0	0	0	0	0	0	0	0	0	0
PUNP2_Liver	0	0	0	0	0	1	1	1	1	0	0	0	0	1	0	0	0	0	1	0	0	1	0	1	0	0	0	0	0	0	1	1	1	0	0	0	0	0	1	0	1	1	0	0	1	1	0	1	1	0	1	0
r0716_Liver	0	0	0	0	0	1	1	0	0	0	0	0	0	1	0	0	0	0	0	1	0	1	0	0	0	0	0	0	0	0	1	0	0	0	0	1	0	0	0	0	0	0	0	0	0	0	0	0	0	0	1	0
RE0453C_Liver	0	0	0	0	0	1	0	0	0	0	0	0	0	0	0	0	0	0	0	0	0	0	0	0	0	0	0	0	0	0	0	1	0	0	0	0	0	0	1	0	0	0	0	0	0	0	0	0	0	0	0	0
ACNAMtn_Liver	0	0	0	0	0	1	0	0	0	0	0	0	0	0	0	0	0	0	0	0	0	0	1	0	0	0	0	0	0	0	0	0	0	0	0	0	0	0	0	0	0	0	0	0	0	0	0	0	0	0	0	0
CMPACNAtn_Liver	0	0	0	0	0	1	0	0	0	0	0	0	0	0	0	0	0	0	0	0	0	0	1	0	0	0	0	0	0	0	0	0	0	0	0	0	0	0	0	0	0	0	0	0	0	0	0	0	0	0	0	0
CTPtn_Liver	0	0	0	0	0	1	0	0	0	0	0	0	0	0	0	0	0	0	0	0	0	0	1	0	0	0	0	0	0	0	0	0	0	0	0	0	0	0	0	0	0	0	0	0	0	0	0	0	0	0	0	0
DNDPt60m_Liver	0	0	0	0	0	1	0	0	0	0	0	0	0	0	0	0	0	0	0	0	0	0	0	0	0	0	0	0	0	1	0	1	0	0	0	0	0	1	1	0	0	0	0	0	0	0	0	0	0	0	1	0
DOPAt4_2_r_DigBlood_Liver	0	0	0	0	0	1	0	0	0	0	0	0	0	0	0	0	0	0	0	0	0	0	0	0	0	0	0	0	0	0	0	0	0	0	0	0	0	0	0	0	0	0	0	0	0	0	0	0	0	0	0	0
DOPAtu_DigBlood_Liver	0	0	0	0	0	1	0	0	0	0	0	0	0	0	0	0	0	0	0	0	0	0	0	0	0	0	0	0	0	0	0	0	0	0	0	0	0	0	0	0	0	0	0	0	0	0	0	0	0	0	0	0
FUMSO4tm_Liver	0	0	0	0	0	1	0	0	1	0	0	0	0	0	0	0	0	0	1	0	1	1	1	0	0	1	0	1	0	0	0	0	0	1	1	0	0	1	1	1	1	1	1	0	0	1	0	1	0	0	0	0
G3PD2m_Liver	0	0	0	0	0	1	0	0	0	0	0	0	0	1	0	0	0	0	0	0	0	0	0	0	0	0	0	0	0	0	0	0	0	0	0	0	0	0	0	0	0	0	0	0	0	0	0	0	0	0	0	0
GLYt7_211_r_DigBlood_Liver	0	0	0	0	0	1	0	0	0	1	0	1	0	0	1	0	0	0	0	1	0	0	0	0	0	0	0	0	0	0	0	0	0	0	0	0	0	0	1	0	0	0	0	0	0	0	0	0	0	0	0	0
HISTAtu_DigBlood_Liver	0	0	0	0	0	1	0	0	0	0	0	0	0	0	0	0	0	0	0	0	0	0	0	0	0	0	0	0	0	0	0	0	0	0	0	0	0	0	0	0	0	0	0	0	0	0	0	0	0	0	0	0
MANt1r_DigBlood_Liver	0	0	0	0	0	1	0	0	1	0	0	0	0	0	0	0	0	0	0	0	1	1	0	0	0	0	0	1	0	0	1	1	1	0	0	0	0	0	0	0	1	0	0	0	0	0	0	1	0	0	0	0
MANt4_DigBlood_Liver	0	0	0	0	0	1	0	0	1	0	0	0	0	0	0	0	0	0	0	0	1	1	0	0	0	0	0	1	0	0	1	1	1	0	0	0	0	0	0	0	1	0	0	0	0	0	0	1	0	0	0	0
r1552_DigBlood_Liver	0	0	0	0	0	1	0	0	0	0	0	0	0	0	0	0	0	0	0	0	0	0	0	0	0	0	0	0	0	0	0	0	0	0	0	0	0	0	0	0	0	0	0	0	1	0	0	0	0	0	0	0
r2308_DigBlood_Liver	0	0	0	0	0	1	0	0	0	0	0	0	0	0	0	0	0	0	0	0	0	0	1	0	0	0	0	0	0	0	0	0	0	0	1	0	0	0	0	0	0	0	0	0	0	0	0	0	0	0	0	0
GLCGLUT2_DigBlood_Liver	0	0	0	0	0	1	0	0	1	0	0	0	0	0	0	0	0	0	0	0	1	1	0	0	0	0	0	1	0	0	1	1	1	0	0	0	0	0	0	0	1	0	0	0	0	0	0	1	0	0	0	0
IEX_amp_LPAREN_e_RPAREN__DigBlood_Liver_back	0	0	0	0	0	1	1	1	0	0	0	0	0	1	0	0	0	0	0	0	0	0	0	1	1	0	1	0	1	1	1	1	0	0	1	1	0	0	0	0	0	0	0	0	1	0	0	0	1	0	0	0
IEX_ump_LPAREN_e_RPAREN__DigBlood_Liver_back	0	0	0	0	0	1	1	1	0	0	0	0	0	1	0	0	0	0	0	0	0	0	0	1	1	0	1	0	0	1	1	1	0	0	1	1	0	0	0	0	0	0	0	0	1	0	0	0	1	0	0	0
PPASMCT1_DigBlood_Liver	0	0	0	0	0	1	0	0	0	0	0	1	0	0	0	0	1	0	0	1	0	0	0	0	0	0	0	0	0	1	0	0	0	0	0	0	0	0	0	0	1	0	0	0	0	0	0	0	0	0	1	0
DOPAt4_2_r_Blood_Liver	0	0	0	0	0	1	0	0	0	0	0	0	0	0	0	0	0	0	0	0	0	0	0	0	0	0	0	0	0	0	0	0	0	0	0	0	0	0	0	0	0	0	0	0	0	0	0	0	0	0	0	0
DOPAtu_Blood_Liver	0	0	0	0	0	1	0	0	0	0	0	0	0	0	0	0	0	0	0	0	0	0	0	0	0	0	0	0	0	0	0	0	0	0	0	0	0	0	0	0	0	0	0	0	0	0	0	0	0	0	0	0
GLYt7_211_r_Blood_Liver	0	0	0	0	0	1	0	0	0	1	0	1	0	0	1	0	0	0	0	1	0	0	0	0	0	0	0	0	0	0	0	0	0	0	0	0	0	0	1	0	0	0	0	0	0	0	0	0	0	0	0	0
HISTAtu_Blood_Liver	0	0	0	0	0	1	0	0	0	0	0	0	0	0	0	0	0	0	0	0	0	0	0	0	0	0	0	0	0	0	0	0	0	0	1	0	0	0	0	0	0	0	0	0	0	0	0	0	0	0	0	0
MANt1r_Blood_Liver	0	0	0	0	0	1	0	0	1	0	0	0	0	0	0	0	0	0	0	0	1	1	0	0	1	0	0	1	0	0	1	1	1	0	0	0	0	0	0	0	1	0	0	0	0	0	0	1	0	0	0	0
r1088_Blood_Liver	0	0	0	0	0	1	1	0	1	0	0	0	0	0	0	0	0	0	0	0	0	0	0	0	1	0	0	1	0	0	0	1	1	0	0	0	1	0	1	1	0	0	0	1	0	0	1	0	0	0	0	0
r1549_Blood_Liver	0	0	0	0	0	1	0	0	1	1	0	0	0	0	0	0	0	0	0	0	0	0	0	0	0	0	0	0	0	0	0	0	0	0	0	0	0	0	0	0	0	0	0	0	0	0	0	0	0	0	0	0
r1669_Blood_Liver	0	0	0	0	0	1	0	1	1	1	1	0	0	1	0	0	0	1	0	0	1	0	0	0	1	0	1	1	1	0	1	0	1	1	1	0	0	0	1	1	0	1	0	1	1	0	1	0	0	1	0	0
r2308_Blood_Liver	0	0	0	0	0	1	0	0	0	0	0	0	0	0	0	0	0	0	0	0	0	0	0	0	0	0	0	0	0	0	0	0	0	0	0	0	0	0	0	0	0	0	0	0	0	0	0	0	0	0	0	0
RTOTALFATPc_Blood_Liver	0	0	0	0	0	1	0	0	0	1	0	0	0	0	1	0	0	0	0	0	0	0	0	0	0	0	0	0	0	0	0	0	0	0	0	0	0	0	0	0	0	0	0	0	0	1	0	0	0	0	0	0
AMPTASECG_Colon	0	0	0	0	0	1	0	0	1	1	0	0	1	0	1	1	1	0	1	0	0	0	0	1	1	0	1	1	1	1	1	1	1	1	1	1	1	1	1	1	1	1	0	0	0	0	0	1	0	0	0	0
HSD3A1r_Colon	0	0	0	0	0	1	0	0	0	1	0	0	1	0	0	0	0	0	0	0	1	1	0	0	0	0	0	0	0	0	0	1	0	1	0	0	1	1	0	1	0	0	1	0	0	0	0	0	0	0	1	1
HSD3B2r_Colon	0	0	0	0	0	1	0	0	0	0	0	0	0	0	0	0	0	0	0	0	0	0	0	0	0	0	0	0	0	1	0	0	0	0	0	0	0	0	0	0	0	0	0	0	0	0	0	0	0	0	0	1
r0716_Colon	0	0	0	0	0	1	0	0	0	0	0	0	0	1	0	0	0	0	0	1	0	0	0	0	0	1	1	0	1	0	0	0	0	1	1	1	0	0	0	0	0	1	1	0	1	0	0	1	0	1	0	0
PAN4PPe_Lumen_Colon	0	0	0	0	0	1	0	0	0	1	0	0	0	0	0	1	0	0	0	0	0	0	0	0	0	0	0	0	0	0	0	0	0	0	0	0	0	0	0	1	0	0	0	0	1	1	1	0	0	0	1	0
PNTEHe_Lumen_Colon	0	0	0	0	0	1	0	0	0	1	0	0	0	0	0	0	0	0	0	0	0	0	0	0	0	0	0	0	0	0	0	0	0	0	0	0	0	0	0	0	0	0	0	0	1	0	1	0	0	0	1	0
r2089_Lumen_Colon	0	0	0	0	0	1	0	1	1	1	0	1	1	1	1	1	1	1	1	1	1	0	0	0	1	1	1	1	1	1	0	1	1	1	1	0	1	1	0	1	0	1	0	1	1	0	0	0	1	1	1	1
r2109_Lumen_Colon	0	0	0	0	0	1	0	0	0	0	0	0	0	0	0	0	0	0	0	0	0	0	0	0	0	0	0	0	0	0	0	0	0	0	0	0	0	0	0	0	0	0	0	0	0	0	1	0	0	0	0	0
fumt_Lumen_Colon	0	0	0	0	0	1	0	0	0	0	1	0	0	0	0	1	0	0	0	0	1	1	1	0	0	0	0	1	0	0	0	1	1	0	0	0	1	1	0	0	1	0	0	0	0	0	0	0	0	0	0	0
IEX_meoh_LPAREN_e_RPAREN__Lumen_Colon_back	0	0	0	0	0	1	0	0	0	0	0	0	0	0	0	0	0	0	0	0	0	0	0	0	0	0	0	0	0	0	0	0	1	0	0	1	0	0	1	1	0	0	0	0	0	0	0	1	0	0	1	0
IEX_pnto_R_LPAREN_e_RPAREN__Lumen_Colon	0	0	0	0	0	1	0	0	0	1	0	0	0	0	0	0	0	0	0	0	0	0	0	0	0	0	0	0	0	0	0	0	0	0	0	0	0	0	0	0	0	0	0	0	1	0	1	0	0	0	1	0
IEX_cysam_LPAREN_e_RPAREN__Lumen_Colon	0	0	0	0	0	1	0	0	0	1	0	0	0	0	0	0	0	0	0	0	0	0	0	0	0	0	0	0	0	0	0	0	0	0	0	0	0	0	0	0	0	0	0	0	1	0	1	0	0	0	1	0
IEX_fum_LPAREN_e_RPAREN__Lumen_Colon_back	0	0	0	0	0	1	0	0	0	0	1	0	0	0	0	1	0	0	0	0	1	1	1	0	0	0	0	1	0	0	0	1	1	0	0	0	1	1	0	0	1	0	0	0	0	0	0	0	0	0	0	0
ACHEe_DigBlood_Colon	0	0	0	0	0	1	0	0	1	0	0	0	0	0	0	1	0	0	0	0	1	0	0	1	0	0	0	0	0	1	1	1	1	0	0	0	1	0	0	1	1	1	0	0	0	0	0	0	0	0	0	0
AMPTASECGe_DigBlood_Colon	0	0	0	0	0	1	0	0	1	1	0	0	1	0	1	1	1	0	1	0	0	0	0	1	1	0	1	0	1	1	1	1	1	1	1	1	1	1	1	1	1	1	0	0	0	0	0	1	0	0	0	0
ARGtiDF_DigBlood_Colon	0	0	0	0	0	1	1	1	0	0	1	0	0	0	1	0	1	0	0	0	0	0	0	0	0	1	1	1	0	0	0	0	0	0	1	0	1	0	0	0	0	0	0	0	1	1	0	1	1	0	1	0
BILIRUBt2_DigBlood_Colon	0	0	0	0	0	1	0	1	0	1	1	1	0	1	1	0	1	1	0	0	0	0	0	1	1	1	0	0	1	1	1	1	0	1	0	1	0	0	0	1	1	1	1	1	0	1	0	0	0	0	1	0
FUCACGALFUCGALACGLCGALGLUSIDEte_DigBlood_Colon	0	0	0	0	0	1	0	1	0	0	0	0	0	0	0	1	0	0	0	1	1	0	0	0	1	0	0	0	0	0	0	0	0	0	0	0	0	0	0	0	0	0	0	0	0	1	0	1	0	0	1	0
FUCGALFUCGALACGLCGALGLUSIDEte_DigBlood_Colon	0	0	0	0	0	1	0	1	0	0	0	0	0	0	0	0	1	0	0	1	0	0	0	0	0	1	0	0	0	0	0	0	0	0	0	0	0	0	0	0	0	0	0	0	0	1	0	0	0	0	1	0
GALFUCGALACGLCGAL14ACGLCGALGLUSIDEte_DigBlood_Colon	0	0	0	0	0	1	0	0	0	0	0	0	1	0	0	1	0	1	0	1	0	0	0	0	1	0	1	0	0	0	1	0	0	0	0	0	0	0	0	0	0	0	0	1	0	0	0	1	1	0	0	0
PYDXtr_DigBlood_Colon	0	0	0	0	0	1	0	1	0	0	0	0	0	0	0	1	0	0	1	0	0	1	0	1	0	0	0	1	0	0	0	0	0	0	0	0	0	1	0	0	0	0	0	0	0	0	1	0	0	1	0	0
URATEt_DigBlood_Colon	0	0	0	0	0	1	0	0	0	0	1	0	0	1	1	0	1	0	1	1	1	1	1	1	0	1	0	0	1	1	0	1	1	0	1	0	0	0	1	0	0	0	1	0	1	1	1	1	0	0	1	1
r2311_DigBlood_Colon	0	0	0	0	0	1	0	0	0	0	0	0	0	0	0	0	0	0	0	0	1	0	0	0	0	0	0	0	0	0	1	1	0	0	0	0	1	0	0	1	0	0	0	0	0	0	0	0	0	0	0	0
IEX_amp_LPAREN_e_RPAREN__DigBlood_Colon	0	0	0	0	0	1	1	1	0	0	0	0	0	1	0	0	0	0	0	0	0	0	0	1	1	0	1	0	1	1	1	1	0	0	1	1	0	0	0	0	0	0	0	0	1	0	0	0	1	0	0	0
IEX_fucacgalfucgalacglcgalgluside_hs_LPAREN_e_RPAREN__DigBlood_Colon	0	0	0	0	0	1	0	1	0	0	0	0	0	0	0	1	0	0	0	1	1	0	0	0	1	0	0	0	0	0	0	0	0	0	0	0	0	0	0	0	0	0	0	0	0	1	0	1	0	0	1	0
IEX_fucgalfucgalacglcgalgluside_hs_LPAREN_e_RPAREN__DigBlood_Colon	0	0	0	0	0	1	0	1	0	0	0	0	0	0	0	0	1	0	0	1	0	0	0	0	0	1	0	0	0	0	0	0	0	0	0	0	0	0	0	0	0	0	0	0	0	1	0	0	0	0	1	0
IEX_galfucgalacglcgal14acglcgalgluside_hs_LPAREN_e_RPAREN__DigBlood_Colon	0	0	0	0	0	1	0	0	0	0	0	0	1	0	0	1	0	1	0	1	0	0	0	0	1	0	1	0	0	0	1	0	0	0	0	0	0	0	0	0	0	0	0	1	0	0	0	1	1	0	0	0
IEX_pydx_LPAREN_e_RPAREN__DigBlood_Colon	0	0	0	0	0	1	0	1	0	0	0	0	0	0	0	1	0	0	1	0	0	1	0	1	0	0	0	1	0	0	0	0	0	0	0	0	0	1	0	0	0	0	0	0	0	0	1	0	0	1	0	0
IEX_ump_LPAREN_e_RPAREN__DigBlood_Colon	0	0	0	0	0	1	1	1	0	0	0	0	0	1	0	0	0	0	0	0	0	0	0	1	1	0	1	0	0	1	1	1	0	0	1	1	0	0	0	0	0	0	0	0	1	0	0	0	1	0	0	0
ACHEe_Blood_Colon	0	0	0	0	0	1	0	0	1	0	0	0	0	0	0	0	0	0	1	0	1	0	0	1	1	1	0	0	0	1	1	1	1	0	0	0	1	1	0	1	1	1	0	0	0	0	0	0	0	0	0	0
AMPTASECGe_Blood_Colon	0	0	0	0	0	1	0	0	1	1	0	0	1	0	1	1	1	0	1	0	0	0	0	1	1	0	1	1	1	1	1	1	1	1	1	1	1	1	1	1	1	1	0	0	0	0	0	1	0	0	0	0
ADRNt_Blood_Colon	0	0	0	0	0	1	0	0	0	0	0	0	0	1	0	0	0	0	0	0	0	0	0	0	0	0	0	1	0	0	0	0	0	0	0	0	0	1	0	0	0	0	0	0	0	0	0	0	1	0	0	0
GLCMter_Blood_Colon	0	0	0	0	0	1	0	0	0	1	0	0	0	0	0	1	1	0	1	0	1	0	1	0	0	0	1	0	0	0	0	0	1	0	0	0	0	0	0	0	1	0	1	0	1	0	0	1	1	0	0	0
r2368_Blood_Colon	0	0	0	0	0	1	0	1	0	0	0	0	0	0	0	0	1	0	0	1	0	0	0	1	0	0	0	0	0	0	0	0	0	0	1	0	1	0	0	0	0	0	1	0	0	0	0	0	0	0	0	0
IEX_man_LPAREN_e_RPAREN__Blood_Colon_back	0	0	0	0	0	1	0	0	0	0	0	0	0	0	0	0	0	0	0	1	0	0	0	0	0	0	0	0	0	0	0	0	0	0	0	0	0	0	0	1	0	0	0	1	0	0	0	0	0	0	0	0
IEX_malt_LPAREN_e_RPAREN__Microbiome_back	0	0	0	0	0	1	0	0	0	1	0	0	0	0	0	0	0	0	0	0	0	0	0	0	0	0	0	0	0	0	0	0	1	0	0	0	0	1	0	0	0	0	0	0	0	0	0	0	0	0	0	0
rxn08474_LPAREN_c_RPAREN__Microbiome	0	0	0	0	0	1	0	0	1	0	0	0	0	0	0	0	0	0	0	0	0	0	0	1	1	1	1	1	0	1	0	0	1	1	1	0	1	1	0	1	1	0	0	0	0	1	1	0	0	1	0	0
IEX_cpd23430_LPAREN_e_RPAREN__Microbiome_back	0	0	0	0	0	1	0	0	0	0	0	0	0	1	0	0	1	1	0	0	0	0	0	1	0	0	0	0	1	1	0	0	0	0	0	1	1	0	1	0	1	0	0	1	0	0	0	0	0	1	0	0
rxn01560_LPAREN_c_RPAREN__Microbiome	0	0	0	0	0	1	0	0	0	0	0	0	1	0	0	0	0	0	0	0	0	0	0	0	0	0	0	0	1	0	0	0	0	1	0	0	0	0	0	0	0	0	0	0	0	0	0	0	0	1	1	0
rxn02760_LPAREN_c_RPAREN__Microbiome	0	0	0	0	0	1	0	1	0	1	0	0	0	0	0	0	0	0	0	0	0	0	1	1	0	0	1	0	0	0	0	0	0	1	0	0	0	0	0	1	0	0	0	0	0	0	0	0	1	0	0	0
rxn00525_LPAREN_c_RPAREN__Microbiome	0	0	0	0	0	1	0	0	0	0	0	0	0	0	0	0	0	0	0	0	0	0	0	1	1	0	0	1	0	0	0	0	1	0	1	0	0	1	0	0	1	0	0	0	0	0	1	0	0	0	0	0
EX_gal_LPAREN_e_RPAREN__DietLumen	0	0	0	0	0	1	0	0	1	0	0	0	0	0	0	0	0	0	0	0	0	1	0	0	0	0	0	0	0	0	1	1	0	0	0	0	0	0	0	0	1	0	0	0	1	1	0	0	0	0	0	0
EX_galfucgalacglcgal14acglcgalgluside_hs_LPAREN_e_RPAREN__DietBlood	0	0	0	0	0	1	0	0	0	0	0	0	1	0	0	1	0	1	0	1	0	0	0	0	1	0	1	0	0	0	1	0	0	0	0	0	0	0	0	0	0	0	0	1	0	0	0	1	1	0	0	0
EX_pydx_LPAREN_e_RPAREN__DietBlood	0	0	0	0	0	1	0	1	0	0	0	0	0	0	0	1	0	0	1	0	0	1	0	1	0	0	0	1	0	0	0	0	0	0	0	0	0	1	0	0	0	0	0	0	0	0	1	0	0	1	0	0
EX_pydxn_LPAREN_e_RPAREN__DietLumen	0	0	0	0	0	1	0	0	0	0	0	0	0	0	0	0	0	0	0	0	0	0	0	1	0	1	0	1	1	1	1	0	0	0	1	1	1	1	1	1	1	0	1	0	0	0	1	0	0	0	0	0
EX_fucacgalfucgalacglcgalgluside_hs_LPAREN_e_RPAREN__DietBlood	0	0	0	0	0	1	0	1	0	0	0	0	0	0	0	1	0	0	0	1	1	0	0	0	1	0	0	0	0	0	0	0	0	0	0	0	0	0	0	0	0	0	0	0	0	1	0	1	0	0	1	0
EX_fucgalfucgalacglcgalgluside_hs_LPAREN_e_RPAREN__DietBlood	0	0	0	0	0	1	0	1	0	0	0	0	0	0	0	0	1	0	0	1	0	0	0	0	0	1	0	0	0	0	0	0	0	0	0	0	0	0	0	0	0	0	0	0	0	1	0	0	0	0	1	0
EX_sbt_d_LPAREN_e_RPAREN__DietLumen	0	0	0	0	0	1	0	0	0	1	0	0	0	0	0	0	0	0	0	0	0	1	0	0	0	0	0	0	0	0	0	1	0	0	0	0	0	0	0	0	1	0	0	0	1	0	0	0	0	0	0	0
EX_cysam_LPAREN_e_RPAREN__DietLumen	0	0	0	0	0	1	0	0	0	1	0	0	0	0	0	0	0	0	0	0	0	0	0	0	0	0	0	0	0	0	0	0	0	0	0	0	0	0	0	0	0	0	0	0	1	0	1	0	0	0	1	0
r1418_Blood_Brain	0	0	0	0	0	0	1	0	1	1	0	0	0	0	1	0	0	0	0	1	1	0	1	0	1	1	1	0	1	1	1	0	0	0	0	0	0	1	1	0	1	1	1	1	1	0	0	0	1	0	0	0
ORNt3m_Brain	0	0	0	0	0	0	1	1	0	1	1	0	0	1	1	0	0	1	0	0	0	1	0	1	1	1	0	1	1	0	1	1	1	1	1	1	1	1	1	1	0	1	0	1	0	1	0	0	1	0	1	1
r2104_Blood_Brain	0	0	0	0	0	0	1	0	0	0	0	0	0	1	0	0	0	0	0	0	0	0	0	0	0	0	0	0	0	0	0	0	0	0	0	0	0	0	0	0	0	0	0	0	0	0	0	0	0	0	0	0
OROTGLUt_Blood_Brain	0	0	0	0	0	0	1	0	0	0	0	0	1	1	0	0	0	0	0	0	0	0	0	0	0	0	0	1	0	0	0	0	1	0	0	0	0	0	0	1	0	0	1	0	0	0	0	0	0	0	0	0
IEX_gluala_LPAREN_e_RPAREN__Blood_Brain	0	0	0	0	0	0	1	0	0	0	0	0	0	0	0	0	0	0	0	0	0	0	0	0	0	0	0	0	0	0	0	0	1	0	0	1	0	0	0	0	1	0	0	0	0	0	0	0	0	0	0	0
IEX_glu_L_LPAREN_e_RPAREN__Blood_Brain	0	0	0	0	0	0	1	0	0	1	0	0	0	0	0	0	0	0	0	0	0	0	0	0	0	0	0	1	0	0	0	1	1	0	0	1	0	0	0	0	0	0	0	0	0	0	0	0	0	0	0	0
PGDI_Liver	0	0	0	0	0	0	1	0	0	0	0	0	0	0	0	0	0	0	0	0	0	0	1	0	0	0	0	0	0	0	0	0	0	0	0	0	0	0	0	0	0	0	0	0	0	0	0	0	0	0	0	0
PI45P5Pn_Liver	0	0	0	0	0	0	1	1	0	0	0	0	1	1	0	0	1	1	1	0	0	0	1	0	0	0	0	0	0	0	0	0	0	0	1	0	0	0	0	0	0	0	0	0	0	0	0	0	1	0	0	0
STS1_Liver	0	0	0	0	0	0	1	0	0	0	0	0	0	0	0	0	0	0	1	0	0	0	1	1	0	0	0	1	0	0	0	0	0	0	0	0	0	1	0	0	0	0	0	1	0	0	1	0	0	0	0	0
r0357_Liver	0	0	0	0	0	0	1	1	0	1	0	0	0	0	0	0	0	0	0	0	1	1	1	1	1	0	1	0	0	1	1	1	1	1	1	1	0	1	1	1	1	0	0	1	0	0	0	0	0	0	0	0
r0361_Liver	0	0	0	0	0	0	1	1	0	1	0	0	0	0	0	0	0	0	0	0	1	1	1	1	1	0	1	0	0	1	1	1	1	1	1	1	0	1	1	1	1	0	0	0	0	0	0	0	0	0	0	0
MTHFR3_Liver	0	0	0	0	0	0	1	1	0	0	1	0	0	1	0	0	1	0	0	0	0	0	0	0	0	0	0	0	0	0	0	0	0	0	0	0	0	0	0	0	0	0	1	0	1	0	0	0	0	0	0	0
DCSPTN1t_DigBlood_Liver	0	0	0	0	0	0	1	1	0	0	0	0	0	0	0	0	0	0	1	0	0	0	1	1	0	0	0	0	0	1	0	0	0	0	0	0	0	0	0	1	0	1	0	0	0	0	0	0	0	0	0	0
DHEAtr_Liver	0	0	0	0	0	0	1	0	0	0	0	0	0	0	0	0	0	0	1	0	0	0	1	1	0	0	0	1	0	0	0	0	0	0	0	0	0	1	0	0	0	1	0	1	0	0	1	0	0	0	0	0
NKCC2t_DigBlood_Liver	0	0	0	0	0	0	1	0	0	0	0	1	0	0	0	0	0	0	0	0	0	1	0	0	0	0	0	0	0	1	0	0	0	0	1	0	0	0	0	0	0	0	0	0	0	0	0	0	0	0	0	0
PAIL45P_HStn_Liver	0	0	0	0	0	0	1	1	0	0	0	0	1	1	0	0	1	1	1	0	1	0	1	0	0	0	0	1	1	1	0	1	0	0	1	0	0	0	1	1	1	0	0	0	0	0	0	0	1	0	0	0
r0002_Liver	0	0	0	0	0	0	1	0	0	0	0	0	0	0	0	0	0	0	0	0	0	0	1	0	0	0	0	0	0	0	0	0	0	0	0	0	0	0	0	0	0	0	0	0	0	0	0	0	0	0	0	0
r1026_DigBlood_Liver	0	0	0	0	0	0	1	0	0	0	0	0	0	0	0	0	0	0	0	0	0	0	0	0	0	0	0	0	0	0	0	0	0	0	0	0	0	0	0	0	0	0	0	0	0	0	0	0	0	0	0	0
r1028_DigBlood_Liver	0	0	0	0	0	0	1	0	0	0	0	0	0	0	0	0	0	0	0	0	0	0	0	0	0	0	0	0	0	0	0	0	0	0	0	0	0	0	0	0	0	0	0	0	0	0	0	0	0	0	0	0
r2067_DigBlood_Liver	0	0	0	0	0	0	1	0	0	0	0	0	0	0	0	0	0	0	0	0	0	0	0	0	0	0	0	0	0	0	0	0	1	0	0	0	0	0	0	0	0	0	0	0	0	0	0	0	0	0	0	0
r2508_Liver	0	0	0	0	0	0	1	0	0	0	0	0	0	0	0	0	0	0	0	0	0	0	0	0	0	0	0	0	0	0	0	0	0	0	0	0	0	0	0	0	0	0	0	0	0	0	0	0	0	0	0	0
CYSPHELAT2tc_DigBlood_Liver	0	0	0	0	0	0	1	1	0	0	0	0	0	0	0	0	1	0	0	0	0	0	0	0	0	0	0	0	0	0	0	0	0	0	0	0	0	0	0	0	0	0	0	0	0	0	0	0	0	0	0	0
IEX_dcsptn1_LPAREN_e_RPAREN__DigBlood_Liver_back	0	0	0	0	0	0	1	1	0	0	0	0	0	0	0	0	0	0	1	0	0	0	1	1	0	0	0	0	0	1	0	0	0	0	0	0	0	0	0	1	0	1	0	0	0	0	0	0	0	0	0	0
IEX_prostgh2_LPAREN_e_RPAREN__DigBlood_Liver_back	0	0	0	0	0	0	1	0	0	0	0	0	0	0	0	0	0	0	0	0	0	0	0	0	0	0	0	0	0	0	0	0	0	0	0	1	0	0	0	0	0	0	0	0	0	0	0	0	0	0	0	0
ACALDt_Blood_Liver	0	0	0	0	0	0	1	0	0	0	1	0	0	0	0	0	0	0	0	0	0	0	0	1	0	0	0	0	0	0	0	0	0	0	0	0	0	0	0	0	0	0	0	0	0	0	0	0	0	0	0	0
GGLUCT_Blood_Liver	0	0	0	0	0	0	1	0	0	0	0	0	0	0	0	0	0	0	0	0	0	0	0	0	0	0	0	0	0	0	0	0	1	0	0	0	0	0	0	0	1	0	0	0	0	0	0	0	0	0	0	0
r1026_Blood_Liver	0	0	0	0	0	0	1	0	0	0	0	0	0	0	0	0	0	0	0	0	0	0	0	0	0	0	0	0	0	0	0	0	0	0	0	0	0	0	0	0	0	0	0	0	0	0	0	0	0	0	0	0
r1028_Blood_Liver	0	0	0	0	0	0	1	0	0	0	0	0	0	0	0	0	0	0	0	0	0	0	0	0	0	0	0	0	0	0	0	0	0	0	0	0	0	0	0	0	0	0	0	0	0	0	0	0	0	0	0	0
r1599_Blood_Liver	0	0	0	0	0	0	1	0	0	0	1	0	0	0	0	0	0	0	0	0	0	0	0	0	0	0	0	0	0	0	0	0	0	0	0	0	0	0	0	0	0	0	0	0	0	0	0	0	0	0	0	0
r2064_Blood_Liver	0	0	0	0	0	0	1	0	0	0	0	0	0	0	0	0	0	0	0	0	0	0	0	0	0	0	0	0	0	0	0	0	0	0	0	0	0	0	0	0	0	0	0	0	0	0	0	0	0	0	0	0
METyLATthc_Blood_Liver	0	0	0	0	0	0	1	0	0	0	0	0	0	0	0	0	1	0	0	0	0	0	1	0	0	0	0	0	0	1	0	0	0	0	0	1	0	1	0	0	0	0	0	0	0	0	0	0	0	0	0	0
IEX_acald_LPAREN_e_RPAREN__Blood_Liver_back	0	0	0	0	0	0	1	0	0	0	1	0	0	0	0	0	0	0	0	0	0	0	0	1	0	0	0	0	0	0	0	0	0	0	0	0	0	0	0	0	0	0	0	0	0	0	0	0	0	0	0	0
IEX_bhb_LPAREN_e_RPAREN__Blood_Liver	0	0	0	0	0	0	1	0	0	0	1	0	0	0	0	0	0	0	0	0	0	0	0	0	0	0	0	0	0	0	0	0	0	0	0	0	0	0	0	0	0	0	1	0	0	0	0	0	0	0	0	0
IEX_cholate_LPAREN_e_RPAREN__Blood_Liver	0	0	0	0	0	0	1	0	0	0	0	0	1	1	0	0	0	0	0	0	0	0	1	0	0	0	0	0	0	1	0	0	0	0	0	1	0	0	0	0	0	0	0	0	0	0	0	0	1	0	0	0
IEX_dheas_LPAREN_e_RPAREN__Blood_Liver_back	0	0	0	0	0	0	1	0	0	0	0	0	0	0	0	0	0	0	0	0	0	0	0	1	0	0	0	0	0	0	0	0	0	0	0	0	0	0	0	0	0	0	0	0	0	0	1	0	0	0	0	0
IEX_gluala_LPAREN_e_RPAREN__Blood_Liver_back	0	0	0	0	0	0	1	0	0	0	0	0	0	0	0	0	0	0	0	0	0	0	0	0	0	0	0	0	0	0	0	0	1	0	0	0	0	0	0	0	1	0	0	0	0	0	0	0	0	0	0	0
IEX_prostgd2_LPAREN_e_RPAREN__Blood_Liver	0	0	0	0	0	0	1	0	0	0	0	0	0	0	0	0	0	0	0	0	0	0	1	0	0	0	0	0	0	0	0	0	0	0	0	0	0	0	0	0	0	0	0	0	0	0	0	0	0	0	0	0
ARACHFATPtc_Blood_Liver	0	0	0	0	0	0	1	0	0	0	0	0	0	0	1	0	0	0	0	0	0	0	0	0	0	0	0	0	0	0	0	0	0	0	0	0	1	0	0	1	0	0	1	1	1	0	0	0	0	1	1	1
P45019A2r_Colon	0	0	0	0	0	0	1	0	0	0	0	1	0	0	0	0	0	0	0	0	0	0	0	0	1	0	1	0	0	1	0	0	0	0	0	1	0	0	0	0	0	1	0	0	0	0	1	0	0	0	0	0
P45027A12m_Colon	0	0	0	0	0	0	1	1	0	0	0	1	0	0	1	1	0	1	1	1	0	1	1	1	1	0	0	0	0	1	0	0	0	0	0	0	1	0	1	1	1	1	0	1	1	0	1	0	0	0	0	1
P4508B11r_Colon	0	0	0	0	0	0	1	0	0	1	1	1	0	0	1	0	1	1	0	0	1	0	0	0	0	0	0	0	1	0	0	0	1	0	1	0	0	1	0	0	0	0	0	1	1	1	1	1	0	0	1	0
PVD3_Colon	0	0	0	0	0	0	1	0	0	0	1	0	0	1	0	1	1	1	0	0	0	0	0	0	0	0	0	0	0	0	0	0	0	0	0	0	0	0	0	0	0	0	0	0	0	0	0	0	1	1	0	0
VD3_Colon	0	0	0	0	0	0	1	0	0	0	1	0	0	1	0	1	1	1	0	0	0	0	0	0	0	0	0	0	0	0	0	0	0	0	0	0	0	0	0	0	0	0	0	0	0	0	0	0	1	1	0	0
RE1303C_Colon	0	0	0	0	0	0	1	0	0	0	1	0	0	1	0	1	1	1	0	0	0	0	0	0	0	0	0	0	0	0	0	0	0	0	0	0	0	0	0	0	0	0	0	0	0	0	0	0	1	1	0	0
25HVITD3c_Colon	0	0	0	0	0	0	1	0	0	0	1	0	0	1	0	1	1	1	0	0	0	0	0	0	0	0	0	0	0	0	0	0	0	0	0	0	0	0	0	0	0	0	0	0	0	0	0	0	1	1	0	0
4MPTNLte_Lumen_Colon	0	0	0	0	0	0	1	0	0	0	1	1	0	1	0	1	1	0	1	1	0	0	0	0	0	0	0	0	1	0	1	1	1	0	0	1	0	0	0	0	1	0	0	0	0	0	1	1	1	0	0	1
7DHCHSTEROLtr_Colon	0	0	0	0	0	0	1	0	0	0	1	0	0	1	0	1	1	1	0	0	0	0	0	0	0	0	0	0	0	0	0	0	0	0	0	0	0	0	0	0	0	0	0	0	0	0	0	0	1	1	0	0
SUCCt2m_Colon	0	0	0	0	0	0	1	0	0	0	0	0	0	0	0	0	1	0	1	0	0	0	0	0	1	0	1	0	0	0	0	0	0	0	0	0	1	0	1	0	0	0	0	0	0	0	0	0	0	1	0	1
r2139_Lumen_Colon	0	0	0	0	0	0	1	0	1	0	1	0	0	0	0	0	0	1	0	0	1	0	1	0	0	0	0	1	0	0	0	0	0	0	0	0	0	0	0	0	0	0	0	0	0	0	1	0	1	1	0	1
1a25DHVITD3TRn_Colon	0	0	0	0	0	0	1	0	0	0	1	0	0	1	0	1	1	1	0	0	0	0	0	0	0	0	0	0	0	0	0	0	0	0	0	0	0	0	0	0	0	0	0	0	0	0	0	0	1	1	0	0
DM_1a25dhvitd3_LPAREN_n_RPAREN__Colon	0	0	0	0	0	0	1	0	0	0	1	0	0	1	0	1	1	1	0	0	0	0	0	0	0	0	0	0	0	0	0	0	0	0	0	0	0	0	0	0	0	0	0	0	0	0	0	0	1	1	0	0
IEX_4mptnl_LPAREN_e_RPAREN__Lumen_Colon	0	0	0	0	0	0	1	0	0	0	1	1	0	1	0	1	1	0	1	1	0	0	0	0	0	0	0	0	1	0	1	1	1	0	0	1	0	0	0	0	1	0	0	0	0	0	1	1	1	0	0	1
IEX_cholate_LPAREN_e_RPAREN__Lumen_Colon	0	0	0	0	0	0	1	0	1	0	1	0	0	0	0	0	0	1	0	0	1	0	1	0	0	0	0	1	0	0	0	0	0	0	0	0	0	0	0	0	0	0	0	0	0	0	1	0	1	1	0	1
DCSPTN1t_DigBlood_Colon	0	0	0	0	0	0	1	1	0	0	0	0	0	0	0	0	0	0	1	0	0	0	1	1	0	0	0	0	0	1	0	0	0	0	0	0	0	0	0	1	0	1	0	0	0	0	0	0	0	0	0	0
FRUt1r_DigBlood_Colon	0	0	0	0	0	0	1	0	1	1	0	1	1	0	1	0	0	1	0	0	0	1	0	1	0	0	0	0	0	0	0	0	0	0	0	1	0	0	0	0	1	1	0	0	1	0	0	0	1	0	0	0
FRUt4_DigBlood_Colon	0	0	0	0	0	0	1	0	1	1	0	1	1	0	1	0	0	1	0	0	0	1	0	1	0	0	0	0	0	0	0	0	0	0	0	1	0	0	0	0	1	1	0	0	1	0	0	0	1	0	0	0
GALt4_DigBlood_Colon	0	0	0	0	0	0	1	0	1	1	0	1	1	0	1	0	0	1	0	0	0	1	0	1	0	0	0	0	0	0	0	0	0	0	0	1	0	0	0	0	0	1	0	0	1	0	0	0	1	0	0	0
GLCt4_DigBlood_Colon	0	0	0	0	0	0	1	1	1	1	0	1	1	1	1	0	1	1	0	0	0	1	0	1	0	0	0	0	0	0	0	0	0	1	1	1	0	0	0	0	0	1	0	0	1	0	0	0	1	1	0	0
IEX_dcsptn1_LPAREN_e_RPAREN__DigBlood_Colon	0	0	0	0	0	0	1	1	0	0	0	0	0	0	0	0	0	0	1	0	0	0	1	1	0	0	0	0	0	1	0	0	0	0	0	0	0	0	0	1	0	1	0	0	0	0	0	0	0	0	0	0
ABUTt4_2_r_Blood_Colon	0	0	0	0	0	0	1	0	0	0	0	1	0	0	0	1	0	1	0	1	1	0	1	0	1	0	0	0	0	0	0	0	0	0	0	0	0	0	1	0	0	0	0	1	1	0	0	0	0	0	0	1
FRUt1r_Blood_Colon	0	0	0	0	0	0	1	0	1	1	0	1	1	0	1	0	0	1	0	0	0	0	0	1	0	0	0	0	0	0	0	0	0	0	0	1	0	0	0	0	1	1	0	0	1	0	0	0	1	0	0	0
FRUt4_Blood_Colon	0	0	0	0	0	0	1	0	1	1	0	1	1	0	1	0	0	1	0	0	0	1	0	1	0	0	0	0	0	0	0	0	0	0	0	1	0	0	0	0	1	1	0	0	1	0	0	0	1	0	0	0
GALt4_Blood_Colon	0	0	0	0	0	0	1	0	1	1	0	1	1	0	1	0	0	1	0	0	0	1	0	1	0	0	0	0	0	0	0	0	0	0	0	1	0	0	0	0	0	1	0	0	1	0	0	0	1	0	0	0
GLCt4_Blood_Colon	0	0	0	0	0	0	1	1	1	1	0	1	1	1	1	0	1	1	0	0	0	1	0	1	0	0	0	0	0	0	0	0	0	1	1	1	0	0	0	0	0	1	0	0	1	0	0	0	1	1	0	0
INSTt4_Blood_Colon	0	0	0	0	0	0	1	1	0	0	0	0	0	1	0	0	1	1	0	0	0	0	0	0	0	0	0	0	0	0	0	0	0	1	1	1	0	0	0	0	0	0	0	0	0	0	0	0	1	1	0	0
r2008_Blood_Colon	0	0	0	0	0	0	1	0	0	1	1	1	0	0	1	1	1	0	1	0	1	1	1	1	1	0	1	0	0	1	0	0	0	0	0	1	0	1	1	1	1	1	0	0	1	0	1	0	0	0	0	1
r2011_Blood_Colon	0	0	0	0	0	0	1	0	0	1	0	1	0	0	0	1	0	0	1	0	1	1	1	1	1	0	1	0	0	1	0	0	1	0	0	1	0	1	1	1	1	1	0	0	1	0	0	0	0	0	0	1
INSTt4_2_Blood_Colon	0	0	0	0	0	0	1	1	0	0	0	0	0	1	0	0	1	1	0	0	0	0	0	0	0	0	0	0	0	0	0	0	0	1	1	1	0	0	0	0	0	0	0	0	0	0	0	0	1	1	0	0
PCHOLHSTDe_Blood_Colon	0	0	0	0	0	0	1	1	0	0	0	0	0	1	1	0	0	0	1	0	0	1	1	0	0	0	0	1	0	0	0	0	0	1	0	0	1	1	1	0	1	1	1	1	0	0	0	0	0	0	0	0
ALA_DTDe_Blood_Colon	0	0	0	0	0	0	1	0	0	0	1	0	0	0	1	1	0	1	0	0	1	0	1	0	0	0	0	0	0	0	0	0	0	0	0	0	1	0	0	0	0	0	0	1	0	0	0	0	0	0	0	0
IEX_bhb_LPAREN_e_RPAREN__Blood_Colon_back	0	0	0	0	0	0	1	0	0	0	1	0	0	0	0	0	0	0	0	0	0	0	0	0	0	0	0	0	0	0	0	0	0	0	0	0	0	0	0	0	0	0	1	0	0	0	0	0	0	0	0	0
IEX_prostgd2_LPAREN_e_RPAREN__Blood_Colon_back	0	0	0	0	0	0	1	0	0	0	0	0	0	0	0	0	0	0	0	0	0	0	1	0	0	0	0	0	0	0	0	0	0	0	0	0	0	0	0	0	0	0	0	0	0	0	0	0	0	0	0	0
SRTNENT4tc_Blood_Colon	0	0	0	0	0	0	1	0	0	0	0	0	0	0	1	1	1	0	1	0	0	0	0	0	0	1	1	0	0	0	0	0	0	0	1	0	0	1	0	0	0	0	1	0	1	0	1	0	0	0	0	1
IEX_4abut_LPAREN_e_RPAREN__Microbiome_back	0	0	0	0	0	0	1	0	0	0	1	0	1	0	0	1	0	0	0	0	0	0	0	0	0	0	1	1	1	0	0	0	0	0	1	0	0	1	0	0	0	1	0	0	0	0	0	0	0	0	0	0
rxn12529_LPAREN_c_RPAREN__Microbiome	0	0	0	0	0	0	1	1	1	1	1	1	0	1	1	1	1	1	0	0	0	1	0	1	1	1	1	0	0	1	1	1	0	1	0	1	1	1	0	1	1	0	1	0	0	0	1	1	1	0	0	1
rxn15070_LPAREN_c_RPAREN__Microbiome	0	0	0	0	0	0	1	0	0	0	0	1	0	0	0	0	0	0	0	0	0	0	0	0	0	0	1	0	1	1	1	1	0	0	1	1	1	1	0	1	0	0	1	0	0	0	0	0	0	1	0	0
rxn04953_LPAREN_c_RPAREN__Microbiome	0	0	0	0	0	0	1	0	0	0	0	0	1	1	1	0	0	0	0	0	0	0	1	1	0	0	1	0	0	0	0	0	0	1	0	0	0	0	0	1	0	0	0	0	0	0	0	0	0	0	0	0
EX_4mptnl_LPAREN_e_RPAREN__DietLumen	0	0	0	0	0	0	1	0	0	0	1	1	0	1	0	1	1	0	1	1	0	0	0	0	0	0	0	0	1	0	1	1	1	0	0	1	0	0	0	0	1	0	0	0	0	0	1	1	1	0	0	1
P45019A1r_Brain	0	0	0	0	0	0	0	1	1	0	1	1	0	1	1	0	1	1	1	0	0	0	1	0	0	1	0	1	0	1	0	0	1	0	1	0	0	1	1	0	1	0	1	0	1	1	0	1	1	1	1	1
ESTRONEtr_Brain	0	0	0	0	0	0	0	1	1	0	1	1	0	1	1	0	1	1	1	0	0	0	1	0	0	1	0	1	0	1	0	0	1	0	1	0	0	1	1	0	1	0	1	0	1	1	0	1	1	1	1	1
HKt_Blood_Brain	0	0	0	0	0	0	0	1	1	0	0	0	0	0	0	0	0	0	0	0	1	1	1	0	1	0	0	1	1	0	0	1	1	1	0	1	0	0	0	1	1	0	0	1	0	0	1	0	0	0	0	0
SERtN1_Blood_Brain	0	0	0	0	0	0	0	1	0	0	1	1	0	0	0	0	0	0	0	0	1	0	1	0	0	0	0	1	1	0	0	0	1	1	0	0	0	1	0	0	1	1	1	1	0	0	0	0	0	0	0	0
GLYt7_311_r_Blood_Brain	0	0	0	0	0	0	0	1	0	0	0	0	1	0	0	0	0	0	0	0	1	0	0	0	0	0	0	0	0	0	0	0	0	0	1	0	0	0	1	0	0	0	0	0	0	0	0	0	1	0	0	0
CYSSNAT5tc_Blood_Brain	0	0	0	0	0	0	0	1	0	0	1	1	0	0	0	0	0	0	0	0	1	0	1	0	0	0	0	1	1	0	0	0	1	1	0	0	0	1	0	0	1	1	1	1	0	0	0	0	0	0	0	0
GLYSNAT5tc_Blood_Brain	0	0	0	0	0	0	0	1	0	0	1	1	0	0	0	0	0	0	0	0	1	0	1	0	0	0	0	1	1	0	0	0	1	1	0	0	0	1	0	0	1	1	1	1	0	0	0	0	0	0	0	0
PPASMCT1_Blood_Brain	0	0	0	0	0	0	0	1	0	0	0	0	0	0	0	0	0	0	0	0	0	0	1	0	0	0	0	1	0	0	0	0	0	1	0	0	0	0	0	0	0	0	0	0	0	0	0	0	0	0	1	0
3DPHBH1_Liver	0	0	0	0	0	0	0	1	0	1	1	0	0	1	0	0	0	0	0	1	0	1	1	0	1	1	0	0	0	0	0	1	0	0	1	0	0	1	0	0	0	0	0	0	0	0	0	0	1	0	0	0
r0358_Liver	0	0	0	0	0	0	0	1	0	1	1	0	0	0	0	0	0	0	0	0	1	1	1	1	1	0	1	0	0	1	1	1	1	1	1	1	0	1	1	1	1	0	0	0	0	0	0	0	0	0	0	0
r0360_Liver	0	0	0	0	0	0	0	1	0	1	1	0	0	0	0	0	0	0	0	0	1	1	1	1	1	0	1	0	0	1	1	1	1	1	1	1	0	1	1	1	1	0	0	0	0	0	0	0	0	0	0	0
AKGt4_3_DigBlood_Liver	0	0	0	0	0	0	0	1	0	0	0	0	0	0	0	0	0	0	0	0	1	1	0	1	0	0	0	1	1	1	0	1	1	1	0	1	0	1	1	1	1	1	1	1	0	0	0	0	0	0	0	0
ASPDt6_DigBlood_Liver	0	0	0	0	0	0	0	1	0	0	0	0	0	0	0	0	0	0	0	0	0	0	0	0	0	0	0	0	0	0	0	0	0	0	0	0	0	0	0	0	0	0	0	0	0	0	0	0	0	0	0	0
INSTt4_DigBlood_Liver	0	0	0	0	0	0	0	1	0	1	1	0	0	1	0	0	0	1	1	0	0	0	1	1	0	0	0	1	0	0	0	0	0	0	0	1	1	1	1	0	1	0	0	1	0	0	0	0	1	1	0	0
L_LACt4r_DigBlood_Liver	0	0	0	0	0	0	0	1	1	0	0	0	0	0	0	0	0	0	0	0	0	0	0	0	0	0	1	0	1	0	0	0	1	0	0	0	0	0	0	0	0	0	0	0	0	0	0	0	0	0	0	0
TDCHOLAte_DigBlood_Liver	0	0	0	0	0	0	0	1	0	1	1	1	0	1	1	0	0	0	1	0	0	1	0	0	1	0	0	1	1	1	0	0	0	0	0	1	0	1	1	0	1	1	1	0	0	0	0	1	0	1	1	0
r2066_DigBlood_Liver	0	0	0	0	0	0	0	1	0	0	0	0	0	0	0	0	0	0	0	0	0	0	1	0	0	1	0	0	0	0	0	0	0	0	0	0	0	0	1	0	0	0	0	0	0	0	0	0	0	0	0	0
IEX_asp_D_LPAREN_e_RPAREN__DigBlood_Liver_back	0	0	0	0	0	0	0	1	0	0	0	0	0	0	0	0	0	0	0	0	0	0	0	0	0	0	0	0	0	0	0	0	0	0	0	0	0	0	0	0	0	0	0	0	0	0	0	0	0	0	0	0
DHAAt1r_Blood_Liver	0	0	0	0	0	0	0	1	0	0	0	0	0	1	0	0	0	0	0	0	0	0	0	0	0	0	0	0	0	0	0	0	0	0	0	0	0	0	0	0	0	0	0	0	0	0	0	0	0	0	0	0
r1627_Blood_Liver	0	0	0	0	0	0	0	1	0	0	0	0	0	0	0	0	0	1	0	0	0	0	0	0	0	0	0	0	0	0	0	0	0	0	0	0	0	0	0	0	0	0	0	0	0	0	0	0	0	0	0	1
ASPDTDe_Blood_Liver	0	0	0	0	0	0	0	1	0	0	0	0	0	0	0	0	0	0	0	0	0	0	0	0	0	0	0	0	0	0	0	0	0	0	0	0	0	0	0	0	0	0	0	0	0	0	0	0	0	0	0	0
IEX_asp_D_LPAREN_e_RPAREN__Blood_Liver	0	0	0	0	0	0	0	1	0	0	0	0	0	0	0	0	0	0	0	0	0	0	0	0	0	0	0	0	0	0	0	0	0	0	0	0	0	0	0	0	0	0	0	0	0	0	0	0	0	0	0	0
ALADGLYexR_Lumen_Colon	0	0	0	0	0	0	0	1	0	0	0	1	0	0	0	0	1	0	0	0	0	0	0	0	0	0	0	0	0	0	0	0	0	0	0	0	0	1	0	0	0	1	0	0	0	0	0	0	0	0	0	0
GALACGLCGALGBSIDEte_Lumen_Colon	0	0	0	0	0	0	0	1	1	0	0	0	1	0	1	0	1	1	1	0	1	0	1	0	0	0	1	0	1	0	0	1	0	1	0	0	0	0	1	0	0	1	0	0	1	1	0	1	1	1	0	1
IEX_galacglcgalgbside_hs_LPAREN_e_RPAREN__Lumen_Colon	0	0	0	0	0	0	0	1	1	0	0	0	1	0	1	0	1	1	1	0	1	0	1	0	0	0	1	0	1	0	0	1	0	1	0	0	0	0	1	0	0	1	0	0	1	1	0	1	1	1	0	1
ASPDt6_DigBlood_Colon	0	0	0	0	0	0	0	1	0	0	0	0	0	0	0	0	0	0	0	0	0	0	0	0	0	0	0	0	0	0	0	0	0	0	0	0	0	0	0	0	0	0	0	0	0	0	0	0	0	0	0	0
ASPt6_DigBlood_Colon	0	0	0	0	0	0	0	1	0	0	0	0	0	0	0	0	0	0	0	0	0	0	0	0	0	0	0	0	0	0	0	0	0	0	0	0	0	0	0	0	0	0	0	0	0	0	0	0	0	0	0	0
GALFUC12GAL14ACGLCGALGLUSIDEte_DigBlood_Colon	0	0	0	0	0	0	0	1	0	0	0	0	0	1	0	0	0	0	0	1	1	0	0	0	0	0	0	0	0	0	0	0	0	0	0	0	0	0	0	0	0	0	0	0	0	0	0	1	0	0	0	0
GLUt6_DigBlood_Colon	0	0	0	0	0	0	0	1	0	0	0	0	0	0	0	0	0	0	0	0	0	0	0	0	0	0	0	0	0	0	0	0	0	0	0	0	0	0	0	0	0	0	0	0	0	0	0	0	0	0	0	0
NRPPHRtu_DigBlood_Colon	0	0	0	0	0	0	0	1	0	1	0	0	0	0	0	0	1	0	0	1	0	0	0	1	1	0	0	1	0	0	0	0	0	0	0	1	0	0	1	0	0	0	0	0	1	0	0	0	1	0	0	0
ASPDTDe_DigBlood_Colon	0	0	0	0	0	0	0	1	0	0	0	0	0	0	0	0	0	0	0	0	0	0	0	0	0	0	0	0	0	0	0	0	0	0	0	0	0	0	0	0	0	0	0	0	0	0	0	0	0	0	0	0
IEX_asp_D_LPAREN_e_RPAREN__DigBlood_Colon	0	0	0	0	0	0	0	1	0	0	0	0	0	0	0	0	0	0	0	0	0	0	0	0	0	0	0	0	0	0	0	0	0	0	0	0	0	0	0	0	0	0	0	0	0	0	0	0	0	0	0	0
IEX_galfuc12gal14acglcgalgluside_hs_LPAREN_e_RPAREN__DigBlood_Colon	0	0	0	0	0	0	0	1	0	0	0	0	0	1	0	0	0	0	0	1	1	0	0	0	0	0	0	0	0	0	0	0	0	0	0	0	0	0	0	0	0	0	0	0	0	0	0	1	0	0	0	0
ASPDt6_Blood_Colon	0	0	0	0	0	0	0	1	0	0	0	0	0	0	0	0	0	0	0	0	0	0	0	0	0	0	0	0	0	0	0	0	0	0	0	0	0	0	0	0	0	0	0	0	0	0	0	0	0	0	0	0
ASPt6_Blood_Colon	0	0	0	0	0	0	0	1	0	0	0	0	0	0	0	0	0	0	0	0	0	0	0	0	0	0	0	0	0	0	0	0	0	0	0	0	0	0	0	0	0	0	0	0	0	0	0	0	0	0	0	0
BILIRUBt2_Blood_Colon	0	0	0	0	0	0	0	1	1	0	0	0	0	0	1	0	0	0	1	0	0	0	0	0	0	0	0	0	0	0	1	0	0	0	0	0	0	0	1	1	0	0	0	0	1	0	0	0	0	0	0	0
GLUt6_Blood_Colon	0	0	0	0	0	0	0	1	0	0	0	0	0	0	0	0	0	0	0	0	0	0	0	0	0	0	0	0	0	0	0	0	0	0	0	0	0	0	0	0	0	0	0	0	0	0	0	0	0	0	0	0
IEX_asp_D_LPAREN_e_RPAREN__Blood_Colon_back	0	0	0	0	0	0	0	1	0	0	0	0	0	0	0	0	0	0	0	0	0	0	0	0	0	0	0	0	0	0	0	0	0	0	0	0	0	0	0	0	0	0	0	0	0	0	0	0	0	0	0	0
IEX_glu_L_LPAREN_e_RPAREN__Blood_Colon_back	0	0	0	0	0	0	0	1	0	0	0	0	0	0	0	0	0	0	0	0	0	0	0	0	0	0	0	0	0	0	0	0	1	0	0	1	0	0	0	0	0	0	0	0	0	0	0	0	0	0	0	0
rxn01006_LPAREN_c_RPAREN__Microbiome	0	0	0	0	0	0	0	1	0	0	0	0	0	0	0	0	0	0	0	0	0	0	0	1	0	0	0	0	0	0	0	0	0	0	1	0	1	0	1	0	0	0	0	0	0	0	0	0	0	0	0	0
rxn01077_LPAREN_c_RPAREN__Microbiome	0	0	0	0	0	0	0	1	0	0	0	0	0	0	0	0	0	0	0	0	0	0	0	1	0	0	0	0	0	0	0	0	0	0	1	0	1	0	1	0	0	0	0	0	0	0	0	0	0	0	0	0
EX_ncam_LPAREN_e_RPAREN__DietLumen	0	0	0	0	0	0	0	1	0	0	0	0	0	0	0	0	0	0	0	0	0	0	0	0	0	0	0	0	0	0	0	0	0	0	0	0	0	0	0	0	0	0	0	0	0	0	0	0	0	0	0	0
EX_galacglcgalgbside_hs_LPAREN_e_RPAREN__DietLumen	0	0	0	0	0	0	0	1	1	0	0	0	1	0	1	0	1	1	1	0	1	0	1	0	0	0	1	0	1	0	0	1	0	1	0	0	0	0	1	0	0	1	0	0	1	1	0	1	1	1	0	1
EX_galfuc12gal14acglcgalgluside_hs_LPAREN_e_RPAREN__DietBlood	0	0	0	0	0	0	0	1	0	0	0	0	0	1	0	0	0	0	0	1	1	0	0	0	0	0	0	0	0	0	0	0	0	0	0	0	0	0	0	0	0	0	0	0	0	0	0	1	0	0	0	0
NDPK4m_Brain	0	0	0	0	0	0	0	0	1	0	0	0	0	0	0	0	0	0	0	0	1	0	1	0	0	1	0	0	0	1	0	1	1	0	0	0	0	0	0	0	0	0	0	1	0	1	0	0	0	0	0	1
NDPK5m_Brain	0	0	0	0	0	0	0	0	1	0	0	0	0	0	0	0	0	0	0	0	1	0	1	0	0	1	0	0	0	1	0	1	1	0	0	0	0	0	0	0	0	0	0	1	0	1	0	0	0	0	0	1
NDPK7m_Brain	0	0	0	0	0	0	0	0	1	0	0	0	0	0	0	0	0	0	0	0	1	0	1	0	0	1	0	0	0	1	0	1	1	0	0	0	0	0	0	0	0	0	0	1	0	1	0	0	0	0	0	1
NDPK8m_Brain	0	0	0	0	0	0	0	0	1	0	0	0	0	0	0	0	0	0	0	0	1	0	1	0	0	1	0	0	0	1	0	1	1	0	0	0	0	0	0	0	0	0	0	1	0	1	0	0	0	0	0	1
CLHCO3tex2_Blood_Brain	0	0	0	0	0	0	0	0	1	0	0	0	0	1	0	0	0	1	1	0	0	0	0	0	0	0	0	0	0	0	0	0	0	0	0	0	0	0	0	0	0	0	0	0	0	0	0	0	0	0	0	0
CLOHtex2_Blood_Brain	0	0	0	0	0	0	0	0	1	0	0	0	0	1	0	0	0	1	1	0	0	0	0	0	0	0	0	0	0	0	0	0	0	0	0	0	0	0	0	0	0	0	0	0	0	0	0	0	0	0	0	0
OXAHCOtex_Blood_Brain	0	0	0	0	0	0	0	0	1	0	0	0	0	1	0	0	0	1	1	0	0	0	0	0	0	0	0	0	0	0	0	0	0	0	0	0	0	0	0	0	0	0	0	0	0	0	0	0	0	0	0	0
PPItr_Brain	0	0	0	0	0	0	0	0	1	0	0	0	0	0	0	0	0	0	0	0	0	0	0	0	0	1	0	0	0	0	0	0	0	0	0	0	0	0	0	0	0	0	0	1	0	0	1	0	0	0	0	0
SO4CLtex2_Blood_Brain	0	0	0	0	0	0	0	0	1	0	0	0	0	1	0	0	0	1	1	0	0	0	0	0	0	0	0	0	0	0	0	0	0	0	0	0	0	0	0	0	0	0	0	0	0	0	0	0	0	0	0	0
r2085_Blood_Brain	0	0	0	0	0	0	0	0	1	0	0	0	0	0	0	1	0	0	0	0	0	0	0	0	0	0	0	0	0	0	0	1	0	0	0	0	1	0	0	0	0	0	0	0	0	0	0	0	0	0	0	0
r2121_Blood_Brain	0	0	0	0	0	0	0	0	1	0	1	0	0	0	0	0	0	0	1	0	0	0	0	0	0	0	1	0	0	0	0	0	0	0	0	0	0	0	0	0	0	0	0	0	0	0	0	0	0	0	0	0
r2309_Blood_Brain	0	0	0	0	0	0	0	0	1	0	0	0	0	0	0	0	0	0	0	0	0	0	1	1	0	1	0	0	0	0	0	0	0	0	0	1	0	1	0	1	0	0	0	0	0	0	0	0	0	0	0	0
IEX_din_LPAREN_e_RPAREN__Blood_Brain_back	0	0	0	0	0	0	0	0	1	0	0	0	0	0	0	0	0	0	0	0	0	0	0	0	0	0	0	0	0	0	0	0	0	0	0	0	0	0	0	0	0	0	0	0	0	0	0	0	0	0	0	0
ESTROSABCCte_Blood_Brain	0	0	0	0	0	0	0	0	1	0	1	0	0	1	1	0	1	1	0	0	0	1	0	0	0	1	0	1	0	1	0	0	0	0	1	0	0	1	1	0	1	0	1	0	1	1	0	1	1	0	1	1
PYRSMCT1_Blood_Brain	0	0	0	0	0	0	0	0	1	0	0	0	0	0	0	0	0	0	0	0	0	0	0	0	0	0	0	0	0	0	0	0	0	0	0	0	0	1	0	0	0	0	0	0	0	0	0	0	0	0	0	0
MI14P4P_Liver	0	0	0	0	0	0	0	0	1	0	0	0	0	0	0	0	0	0	0	0	0	0	1	0	1	1	0	0	1	0	0	0	0	0	0	1	0	0	0	0	0	0	0	1	0	1	1	1	0	0	1	1
PUNP6_Liver	0	0	0	0	0	0	0	0	1	0	0	0	0	0	0	0	0	0	0	0	0	0	1	0	0	0	0	0	0	0	0	0	0	0	0	0	0	0	0	0	0	0	0	0	0	0	0	0	0	0	0	0
ALADGLYexR_DigBlood_Liver	0	0	0	0	0	0	0	0	1	0	0	0	0	0	0	0	0	0	0	0	0	0	0	0	0	0	0	0	1	0	0	0	0	1	0	1	0	0	0	0	0	0	0	0	0	0	0	0	0	0	0	0
GLCter_Liver	0	0	0	0	0	0	0	0	1	0	0	0	0	0	0	0	0	0	0	0	1	0	0	0	0	0	0	1	0	0	0	1	1	0	0	0	0	0	0	0	1	0	0	0	0	0	0	0	0	0	0	0
SELt4_3_DigBlood_Liver	0	0	0	0	0	0	0	0	1	0	0	1	0	0	1	1	0	0	1	0	0	0	1	0	0	0	0	0	0	0	0	0	0	0	0	1	0	0	0	1	1	1	0	0	0	0	0	1	0	0	0	1
TSULt4_3_DigBlood_Liver	0	0	0	0	0	0	0	0	1	0	0	1	0	0	1	1	0	0	1	0	0	0	1	0	0	0	0	0	0	0	0	0	0	0	0	1	0	0	0	1	1	1	0	0	0	0	0	1	0	0	0	1
r1292_Liver	0	0	0	0	0	0	0	0	1	0	0	0	0	0	0	0	0	0	0	0	0	0	0	0	0	0	0	0	0	1	0	1	1	0	0	0	0	1	0	0	1	1	0	0	0	0	0	0	0	0	0	0
r2058_DigBlood_Liver	0	0	0	0	0	0	0	0	1	0	0	0	0	0	0	0	0	0	0	0	0	0	0	0	0	0	0	0	0	0	0	1	0	0	1	0	0	0	0	0	0	0	0	0	0	0	0	1	0	0	0	0
CRNrtx_Liver	0	0	0	0	0	0	0	0	1	0	0	0	0	0	0	0	0	0	1	0	0	0	1	0	0	0	0	0	0	1	0	1	1	0	0	0	0	1	0	1	1	1	0	0	0	0	0	0	0	0	0	0
IEX_sel_LPAREN_e_RPAREN__DigBlood_Liver_back	0	0	0	0	0	0	0	0	1	0	0	1	0	0	1	1	0	0	1	0	0	0	1	0	0	0	0	0	0	0	0	0	0	0	0	1	0	0	0	1	1	1	0	0	0	0	0	1	0	0	0	1
IEX_tsul_LPAREN_e_RPAREN__DigBlood_Liver_back	0	0	0	0	0	0	0	0	1	0	0	1	0	0	1	1	0	0	1	0	0	0	1	0	0	0	0	0	0	0	0	0	0	0	0	1	0	0	0	1	1	1	0	0	0	0	0	1	0	0	0	1
PYRSMCT1_DigBlood_Liver	0	0	0	0	0	0	0	0	1	0	0	0	0	0	0	0	0	0	0	0	0	0	0	0	0	0	1	0	0	0	0	0	1	0	0	0	0	0	0	1	0	0	0	0	1	0	0	0	0	0	0	0
DINt_Blood_Liver	0	0	0	0	0	0	0	0	1	0	0	0	0	0	0	0	0	0	0	0	0	0	0	0	0	0	0	0	0	1	0	0	0	1	0	1	0	1	0	0	0	0	0	0	0	0	0	0	0	0	0	0
SELt4_3_Blood_Liver	0	0	0	0	0	0	0	0	1	0	0	1	0	0	1	1	0	0	1	0	0	0	1	0	0	0	0	0	0	0	0	0	0	0	0	1	0	0	0	1	1	1	0	0	0	0	0	1	0	0	0	1
TSULt4_3_Blood_Liver	0	0	0	0	0	0	0	0	1	0	0	1	0	0	1	1	0	0	1	0	0	0	1	0	0	0	0	0	0	0	0	0	0	0	0	1	0	0	0	1	1	1	0	0	0	0	0	1	0	0	0	1
r1964_Blood_Liver	0	0	0	0	0	0	0	0	1	0	0	0	0	0	0	0	0	0	0	0	0	0	0	0	0	0	0	0	0	0	0	0	0	0	0	0	0	0	0	0	0	0	0	0	0	0	0	0	0	0	0	0
r2309_Blood_Liver	0	0	0	0	0	0	0	0	1	0	1	1	0	0	0	0	0	0	0	0	0	0	0	0	0	0	0	0	1	0	0	1	0	0	0	0	0	1	0	0	1	0	1	1	0	0	0	1	0	0	0	1
IEX_din_LPAREN_e_RPAREN__Blood_Liver	0	0	0	0	0	0	0	0	1	0	0	0	0	0	0	0	0	0	0	0	0	0	0	0	0	0	0	0	0	0	0	0	0	0	0	0	0	0	0	0	0	0	0	0	0	0	0	0	0	0	0	0
IEX_estradiol_LPAREN_e_RPAREN__Blood_Liver	0	0	0	0	0	0	0	0	1	0	0	0	0	0	0	0	0	0	0	0	0	0	1	0	0	0	0	0	1	0	0	0	1	0	1	0	0	1	0	0	0	0	1	0	0	0	0	0	0	1	1	0
IEX_sel_LPAREN_e_RPAREN__Blood_Liver	0	0	0	0	0	0	0	0	1	0	0	1	0	0	1	1	0	0	1	0	0	0	1	0	0	0	0	0	0	0	0	0	0	0	0	1	0	0	0	1	1	1	0	0	0	0	0	1	0	0	0	1
IEX_tsul_LPAREN_e_RPAREN__Blood_Liver	0	0	0	0	0	0	0	0	1	0	0	1	0	0	1	1	0	0	1	0	0	0	1	0	0	0	0	0	0	0	0	0	0	0	0	1	0	0	0	1	1	1	0	0	0	0	0	1	0	0	0	1
DALAOXx_Colon	0	0	0	0	0	0	0	0	1	0	0	0	0	0	0	0	0	0	0	0	0	1	0	1	0	1	0	0	1	1	0	0	1	0	0	0	0	0	1	0	1	0	0	0	0	0	0	0	0	0	0	0
MM6ag_Colon	0	0	0	0	0	0	0	0	1	0	0	0	0	0	1	0	1	0	1	0	0	0	0	0	0	0	1	1	0	1	0	0	0	1	0	0	1	0	1	1	0	0	0	0	1	0	0	0	0	0	0	0
MM7Ag_Colon	0	0	0	0	0	0	0	0	1	0	0	0	0	0	1	0	1	0	1	0	0	0	0	0	0	0	1	1	0	1	0	0	0	1	0	0	1	0	1	1	0	0	0	0	1	0	0	0	0	0	0	0
DALAxt_Colon	0	0	0	0	0	0	0	0	1	0	0	0	0	0	0	0	0	0	0	0	0	1	0	1	0	1	0	0	1	1	0	0	1	0	0	0	0	0	1	0	1	0	0	0	0	0	0	0	0	0	0	0
NH4tp_Colon	0	0	0	0	0	0	0	0	1	0	0	0	0	0	0	0	0	0	0	0	0	1	0	1	0	1	0	0	1	1	0	0	1	0	0	0	0	0	1	0	1	0	0	1	0	0	0	0	0	0	0	0
SELt4_3_DigBlood_Colon	0	0	0	0	0	0	0	0	1	0	0	1	0	0	1	1	0	0	1	0	0	0	1	0	0	0	0	0	0	0	0	0	0	0	0	1	0	0	0	1	1	1	0	0	0	0	0	1	0	0	0	1
TSULt4_3_DigBlood_Colon	0	0	0	0	0	0	0	0	1	0	0	1	0	0	1	1	0	0	1	0	0	0	1	0	0	0	0	0	0	0	0	0	0	0	0	1	0	0	0	1	1	1	0	0	0	0	0	1	0	0	0	1
r2023_DigBlood_Colon	0	0	0	0	0	0	0	0	1	1	0	1	0	0	0	1	0	0	1	0	0	1	1	1	1	0	1	0	0	1	0	0	0	0	0	1	0	1	1	1	1	1	0	0	0	0	0	0	0	1	0	1
r2202_DigBlood_Colon	0	0	0	0	0	0	0	0	1	0	1	0	0	1	1	0	1	0	0	0	0	0	0	0	0	0	0	0	0	0	0	0	1	0	1	0	0	0	0	0	0	0	0	0	0	1	0	0	0	0	1	1
r2338_DigBlood_Colon	0	0	0	0	0	0	0	0	1	0	0	0	0	0	0	1	0	0	0	0	0	0	0	1	0	0	0	0	0	1	0	0	1	0	0	0	0	0	0	0	1	1	0	0	0	0	0	0	0	0	0	0
INSTt4_2_DigBlood_Colon	0	0	0	0	0	0	0	0	1	1	0	1	0	0	1	1	0	0	1	1	0	0	1	1	1	1	0	1	0	0	0	1	0	0	0	0	0	0	1	0	0	1	0	1	1	1	1	0	0	0	1	1
IEX_sel_LPAREN_e_RPAREN__DigBlood_Colon	0	0	0	0	0	0	0	0	1	0	0	1	0	0	1	1	0	0	1	0	0	0	1	0	0	0	0	0	0	0	0	0	0	0	0	1	0	0	0	1	1	1	0	0	0	0	0	1	0	0	0	1
IEX_tsul_LPAREN_e_RPAREN__DigBlood_Colon	0	0	0	0	0	0	0	0	1	0	0	1	0	0	1	1	0	0	1	0	0	0	1	0	0	0	0	0	0	0	0	0	0	0	0	1	0	0	0	1	1	1	0	0	0	0	0	1	0	0	0	1
ESTRADIOLt_Blood_Colon	0	0	0	0	0	0	0	0	1	0	1	0	0	1	0	0	1	0	1	0	0	0	1	1	1	1	1	1	1	0	0	0	1	0	1	0	0	1	1	0	1	0	1	0	0	1	0	1	1	1	1	0
HAS1_Blood_Colon	0	0	0	0	0	0	0	0	1	0	0	0	1	1	0	1	1	0	0	0	0	0	0	1	0	0	0	0	0	0	1	1	0	1	1	0	0	0	0	1	1	0	0	0	1	0	0	0	1	1	0	0
HAS2_Blood_Colon	0	0	0	0	0	0	0	0	1	0	0	0	1	1	0	1	1	0	0	0	0	0	0	1	0	0	0	0	0	0	1	1	0	1	1	0	0	0	0	1	1	0	0	0	1	0	0	0	1	1	0	0
SELt4_3_Blood_Colon	0	0	0	0	0	0	0	0	1	0	0	1	0	0	1	1	0	0	1	0	0	0	1	0	0	0	0	0	0	0	0	0	0	0	0	1	0	0	0	1	1	1	0	0	0	0	0	1	0	0	0	1
TSULt4_3_Blood_Colon	0	0	0	0	0	0	0	0	1	0	0	1	0	0	1	1	0	0	1	0	0	0	1	0	0	0	0	0	0	0	0	0	0	0	0	1	0	0	0	1	1	1	0	0	0	0	0	1	0	0	0	1
IEX_estradiol_LPAREN_e_RPAREN__Blood_Colon_back	0	0	0	0	0	0	0	0	1	0	1	0	0	1	0	0	1	0	1	0	0	0	1	1	1	1	1	1	1	0	0	0	1	0	1	0	0	1	1	0	1	0	1	0	0	1	0	1	1	1	1	0
IEX_sel_LPAREN_e_RPAREN__Blood_Colon_back	0	0	0	0	0	0	0	0	1	0	0	1	0	0	1	1	0	0	1	0	0	0	1	0	0	0	0	0	0	0	0	0	0	0	0	1	0	0	0	1	1	1	0	0	0	0	0	1	0	0	0	1
IEX_tsul_LPAREN_e_RPAREN__Blood_Colon_back	0	0	0	0	0	0	0	0	1	0	0	1	0	0	1	1	0	0	1	0	0	0	1	0	0	0	0	0	0	0	0	0	0	0	0	1	0	0	0	1	1	1	0	0	0	0	0	1	0	0	0	1
rxn01577_LPAREN_c_RPAREN__Microbiome	0	0	0	0	0	0	0	0	1	1	0	0	1	0	0	0	0	0	0	0	0	0	0	1	1	0	0	0	1	1	0	0	1	1	0	0	0	0	1	1	1	0	1	0	0	0	1	0	0	1	0	1
rxn00168_LPAREN_c_RPAREN__Microbiome	0	0	0	0	0	0	0	0	1	0	0	0	0	0	1	1	1	1	0	0	0	0	0	0	0	1	1	0	0	1	0	1	1	1	1	0	0	1	1	0	1	0	0	0	1	0	0	0	0	0	0	0
rxn04092_LPAREN_c_RPAREN__Microbiome	0	0	0	0	0	0	0	0	1	0	0	0	0	0	1	1	1	1	0	0	0	0	0	0	0	1	1	0	0	1	0	1	1	1	1	0	0	1	1	0	1	0	0	0	1	0	0	0	0	0	0	0
rxn00290_LPAREN_c_RPAREN__Microbiome	0	0	0	0	0	0	0	0	1	0	0	0	0	0	1	1	1	1	0	0	0	0	0	0	0	1	1	0	0	1	0	1	1	1	1	0	0	1	1	0	1	0	0	0	1	0	0	0	0	0	0	0
rxn08246_LPAREN_c_RPAREN__Microbiome	0	0	0	0	0	0	0	0	1	0	0	0	0	0	0	0	0	0	0	0	0	0	0	1	1	0	0	0	0	1	0	1	0	0	0	0	0	1	1	0	0	1	0	0	0	1	1	0	1	1	0	0
rxn08248_LPAREN_c_RPAREN__Microbiome	0	0	0	0	0	0	0	0	1	0	0	0	0	0	0	0	0	0	0	0	0	0	0	1	1	0	0	0	0	1	0	1	0	0	0	0	0	1	1	0	0	1	0	0	0	1	1	0	1	1	0	0
rxn32446_LPAREN_c_RPAREN__Microbiome	0	0	0	0	0	0	0	0	1	0	0	0	0	0	0	0	0	0	0	0	0	0	0	1	1	0	0	0	0	1	0	1	0	0	0	0	0	1	1	0	0	1	0	0	0	1	1	0	1	1	0	0
G6PDH2r_Brain	0	0	0	0	0	0	0	0	0	1	0	0	0	0	0	0	0	0	0	0	1	1	0	0	1	0	0	1	0	1	1	1	0	1	0	1	0	0	0	0	1	0	0	0	0	0	0	0	0	0	0	0
G6PDH2rer_Brain	0	0	0	0	0	0	0	0	0	1	0	0	0	0	0	0	0	0	0	0	1	1	0	0	0	0	0	1	0	1	1	1	0	1	0	0	0	0	0	0	1	0	0	0	0	0	0	0	0	0	0	0
GNDer_Brain	0	0	0	0	0	0	0	0	0	1	0	0	0	0	0	0	0	0	0	0	1	1	0	0	1	0	0	1	0	1	1	1	0	1	0	1	0	0	0	0	1	0	0	0	0	0	0	0	0	0	0	0
PGL_Brain	0	0	0	0	0	0	0	0	0	1	0	0	0	0	0	0	0	0	0	0	1	1	0	0	1	0	0	1	0	1	1	1	0	1	0	1	0	0	0	0	1	0	0	0	0	0	0	0	0	0	0	0
PGLer_Brain	0	0	0	0	0	0	0	0	0	1	0	0	0	0	0	0	0	0	0	0	1	1	0	0	1	0	0	1	0	1	1	1	0	1	0	1	0	0	0	0	1	0	0	0	0	0	0	0	0	0	0	0
GNDc_Brain	0	0	0	0	0	0	0	0	0	1	0	0	0	0	0	0	0	0	0	0	1	1	0	0	1	0	0	1	0	1	1	1	0	1	0	1	0	0	0	0	1	0	0	0	0	0	0	0	0	0	0	0
r2093_Blood_Brain	0	0	0	0	0	0	0	0	0	1	0	1	1	0	0	0	0	0	0	0	0	0	0	1	0	0	0	0	0	0	0	0	0	0	0	0	0	0	0	0	0	0	0	0	0	0	0	0	0	0	0	0
r2116_Blood_Brain	0	0	0	0	0	0	0	0	0	1	0	1	0	0	0	0	0	0	0	0	0	0	0	1	1	0	0	0	0	1	1	1	0	0	0	0	0	0	1	0	1	1	1	1	0	1	0	0	0	0	0	0
ACSMCT1_Blood_Brain	0	0	0	0	0	0	0	0	0	1	0	0	0	0	0	0	0	0	0	0	0	0	1	0	0	0	0	0	0	1	0	1	0	1	0	0	0	0	0	0	0	0	0	0	0	0	0	1	0	0	0	0
DADNK_Liver	0	0	0	0	0	0	0	0	0	1	0	0	1	0	0	1	0	0	0	0	0	0	0	0	0	0	1	0	0	0	0	0	0	0	0	0	0	0	0	1	0	0	0	0	0	1	1	0	0	1	0	0
r1384_Liver	0	0	0	0	0	0	0	0	0	1	0	0	0	0	0	0	0	1	1	0	0	0	1	1	0	0	1	0	0	1	0	0	0	0	0	0	1	0	1	0	1	1	0	1	0	0	0	0	0	0	0	0
CHOLt4_DigBlood_Liver	0	0	0	0	0	0	0	0	0	1	0	1	0	0	0	0	0	0	0	0	0	1	0	0	0	0	0	0	0	0	0	0	0	0	0	0	0	0	0	0	0	0	1	0	0	0	0	0	0	0	0	0
GALt2_2_DigBlood_Liver	0	0	0	0	0	0	0	0	0	1	0	0	0	0	0	0	0	0	0	0	0	0	0	0	0	1	0	0	0	0	0	0	0	0	0	1	0	0	0	0	0	0	0	0	0	0	0	0	0	0	1	0
Htm_Liver	0	0	0	0	0	0	0	0	0	1	0	0	0	0	0	0	0	0	0	0	0	0	1	0	0	0	0	0	0	1	0	0	0	1	0	1	0	1	0	1	0	0	0	0	0	0	0	0	0	0	0	0
SUCCt2m_Liver	0	0	0	0	0	0	0	0	0	1	0	0	0	0	0	0	0	0	0	0	0	1	0	0	0	0	0	0	0	0	0	0	1	0	0	0	0	0	0	0	1	0	0	0	0	1	0	0	0	0	1	0
r2062_DigBlood_Liver	0	0	0	0	0	0	0	0	0	1	0	0	0	0	0	0	0	0	0	0	0	0	0	0	0	0	0	0	0	0	0	0	0	0	0	1	0	0	0	0	0	0	0	0	0	0	0	0	0	0	0	0
PROt4_2_r_DigBlood_Liver	0	0	0	0	0	0	0	0	0	1	0	1	0	0	0	0	0	0	0	0	0	0	0	0	0	0	0	0	0	0	0	0	0	0	0	0	0	0	0	0	0	0	0	0	0	0	0	0	0	0	0	0
r0946_Blood_Liver	0	0	0	0	0	0	0	0	0	1	0	0	0	0	0	0	1	0	0	0	1	0	0	0	1	0	0	1	0	0	0	0	1	1	1	0	0	0	0	1	0	0	0	0	0	0	0	0	0	0	0	1
IEX_cholate_LPAREN_e_RPAREN__Blood_Liver_back	0	0	0	0	0	0	0	0	0	1	0	0	0	0	0	0	0	0	0	0	1	0	0	0	0	0	0	1	0	0	0	0	0	0	0	0	0	0	0	0	0	0	0	0	0	1	0	0	0	0	0	0
GLYKm_Colon	0	0	0	0	0	0	0	0	0	1	0	0	0	0	0	0	0	0	0	0	0	0	0	0	0	0	0	0	0	0	0	0	0	0	0	0	0	0	0	0	0	0	0	0	0	0	0	0	0	0	0	0
GLYCtm_Colon	0	0	0	0	0	0	0	0	0	1	0	0	0	0	0	0	0	0	0	0	0	0	0	0	0	0	0	0	0	0	0	0	0	0	0	0	0	0	0	0	0	0	0	0	0	0	0	0	0	0	0	0
HIStN1_DigBlood_Colon	0	0	0	0	0	0	0	0	0	1	0	1	0	0	0	1	0	0	1	1	0	1	1	1	1	0	0	0	0	1	0	0	0	0	1	1	0	0	1	0	0	1	0	0	0	0	1	0	1	0	0	1
r0817_DigBlood_Colon	0	0	0	0	0	0	0	0	0	1	0	1	0	0	0	1	0	0	0	0	0	0	0	1	1	0	0	0	0	1	0	0	0	0	0	0	0	0	0	1	1	1	0	0	0	0	0	0	0	0	0	1
r0946_DigBlood_Colon	0	0	0	0	0	0	0	0	0	1	0	1	0	0	0	1	0	0	1	0	0	1	1	1	1	0	1	0	0	1	0	0	0	0	0	1	0	1	1	1	1	1	0	0	0	0	0	0	0	0	0	1
r1669_DigBlood_Colon	0	0	0	0	0	0	0	0	0	1	0	0	0	0	0	0	0	0	0	0	0	1	1	0	0	0	0	0	0	1	0	0	0	0	0	1	0	0	0	0	0	0	0	0	0	0	0	0	0	0	0	0
r1992_DigBlood_Colon	0	0	0	0	0	0	0	0	0	1	0	1	0	0	0	1	0	0	1	0	0	1	1	1	1	0	1	0	0	1	0	0	0	0	0	1	0	1	1	1	1	1	0	0	0	0	0	0	0	0	0	1
r1993_DigBlood_Colon	0	0	0	0	0	0	0	0	0	1	0	1	0	0	0	1	0	0	1	0	0	1	1	1	1	0	1	0	0	1	0	0	0	0	0	1	0	1	1	1	1	1	0	0	0	0	0	0	0	0	0	1
r1994_DigBlood_Colon	0	0	0	0	0	0	0	0	0	1	0	1	0	0	0	1	0	0	1	0	0	1	1	1	1	0	1	0	0	1	0	0	0	0	0	1	0	1	1	1	1	1	0	0	0	0	0	0	0	0	0	1
r1995_DigBlood_Colon	0	0	0	0	0	0	0	0	0	1	0	1	0	0	0	1	0	0	1	0	0	1	1	1	1	0	1	0	0	1	0	0	0	0	0	1	0	1	1	1	1	1	0	0	0	0	0	0	0	0	0	1
r1996_DigBlood_Colon	0	0	0	0	0	0	0	0	0	1	0	1	0	0	0	1	0	0	1	0	0	1	1	1	1	0	1	0	0	1	0	0	0	0	0	1	0	1	1	1	1	1	0	0	0	0	0	0	0	0	0	1
r1997_DigBlood_Colon	0	0	0	0	0	0	0	0	0	1	0	1	0	0	0	1	0	0	1	0	0	1	1	1	1	0	1	0	0	1	0	0	0	0	0	1	0	1	1	1	1	1	0	0	0	0	0	0	0	0	0	1
r1998_DigBlood_Colon	0	0	0	0	0	0	0	0	0	1	0	1	0	0	0	1	0	0	1	0	0	1	1	1	1	0	1	0	0	1	0	0	0	0	0	1	0	1	1	1	1	1	0	0	0	0	0	0	0	0	0	1
r1999_DigBlood_Colon	0	0	0	0	0	0	0	0	0	1	0	1	0	0	0	1	0	0	1	0	0	1	1	1	1	0	1	0	0	1	0	0	0	0	0	1	0	1	1	1	1	1	0	0	0	0	0	0	0	0	0	1
r2000_DigBlood_Colon	0	0	0	0	0	0	0	0	0	1	0	1	0	0	0	1	0	0	1	0	0	1	1	1	1	0	1	0	0	1	0	0	0	0	0	1	0	1	1	1	1	1	0	0	0	0	0	0	0	0	0	1
r2001_DigBlood_Colon	0	0	0	0	0	0	0	0	0	1	0	1	0	0	0	1	0	0	1	0	0	1	1	1	1	0	1	0	0	1	0	0	0	0	0	1	0	1	1	1	1	1	0	0	0	0	0	0	0	0	0	1
r2002_DigBlood_Colon	0	0	0	0	0	0	0	0	0	1	0	1	0	0	0	1	0	0	1	0	0	1	1	1	1	0	1	0	0	1	0	0	0	0	0	1	0	1	1	1	1	1	0	0	0	0	0	0	0	0	0	1
r2004_DigBlood_Colon	0	0	0	0	0	0	0	0	0	1	0	1	0	0	0	1	0	0	1	0	0	1	1	1	1	0	1	0	0	1	0	0	0	0	0	1	0	1	1	1	1	1	0	0	0	0	0	0	0	0	0	1
r2005_DigBlood_Colon	0	0	0	0	0	0	0	0	0	1	0	1	0	0	0	1	0	0	1	0	0	1	1	1	1	0	1	0	0	1	0	0	0	0	0	1	0	1	1	1	1	1	0	0	0	0	0	0	0	0	0	1
r2006_DigBlood_Colon	0	0	0	0	0	0	0	0	0	1	0	1	0	0	0	1	0	0	1	0	0	1	1	1	1	0	1	0	0	1	0	0	0	0	0	1	0	1	1	1	1	1	0	0	0	0	0	0	0	0	0	1
r2007_DigBlood_Colon	0	0	0	0	0	0	0	0	0	1	0	1	0	0	0	1	0	0	1	0	0	1	1	1	1	0	1	0	0	1	0	0	0	0	0	1	0	1	1	1	1	1	0	0	0	0	0	0	0	0	0	1
r2008_DigBlood_Colon	0	0	0	0	0	0	0	0	0	1	0	1	0	0	0	1	0	0	1	0	0	1	1	1	1	0	1	0	0	1	0	0	0	0	0	1	0	1	1	1	1	1	0	0	0	0	0	0	0	0	0	1
r2009_DigBlood_Colon	0	0	0	0	0	0	0	0	0	1	0	1	0	0	0	1	0	0	1	0	0	1	1	1	1	0	1	0	0	1	0	0	0	0	0	1	0	1	1	1	1	1	0	0	0	0	1	0	0	0	0	1
r2011_DigBlood_Colon	0	0	0	0	0	0	0	0	0	1	0	1	0	0	0	1	0	0	1	0	0	1	1	1	1	0	1	0	0	1	0	0	1	0	0	1	0	1	1	1	1	1	0	0	0	0	0	0	0	0	0	1
r2012_DigBlood_Colon	0	0	0	0	0	0	0	0	0	1	0	1	0	0	0	1	0	0	1	0	0	1	1	1	1	0	1	0	0	1	0	0	0	0	0	1	0	1	1	1	1	1	0	0	0	0	1	0	0	0	0	1
r2013_DigBlood_Colon	0	0	0	0	0	0	0	0	0	1	0	1	0	0	0	1	0	0	1	0	0	1	1	1	1	0	1	0	0	1	0	0	0	0	0	1	0	1	1	1	1	1	0	0	0	0	0	0	0	0	0	1
r2014_DigBlood_Colon	0	0	0	0	0	0	0	0	0	1	0	1	0	0	0	1	0	0	1	0	0	1	1	1	1	0	1	0	0	1	0	0	0	1	0	1	0	1	1	1	1	1	0	0	0	0	0	0	0	0	0	1
r2015_DigBlood_Colon	0	0	0	0	0	0	0	0	0	1	0	1	0	0	0	1	0	0	1	0	0	1	1	1	1	0	1	0	0	1	0	0	0	0	0	1	0	1	1	1	1	1	0	0	0	0	0	0	0	0	0	1
r2016_DigBlood_Colon	0	0	0	0	0	0	0	0	0	1	0	1	0	0	0	1	0	0	1	0	0	1	1	1	1	0	1	0	0	1	0	0	0	0	0	1	0	1	1	1	1	1	0	0	0	0	0	0	0	0	0	1
r2019_DigBlood_Colon	0	0	0	0	0	0	0	0	0	1	0	1	0	0	0	1	0	0	1	0	0	1	1	1	1	0	1	0	0	1	0	1	0	0	0	1	0	1	1	1	1	1	0	0	0	0	0	0	0	0	0	1
r2020_DigBlood_Colon	0	0	0	0	0	0	0	0	0	1	0	1	0	0	0	1	0	0	1	0	0	1	1	1	1	0	1	0	0	1	0	0	0	0	0	1	0	1	1	1	1	1	0	0	0	0	0	0	0	0	0	1
r2022_DigBlood_Colon	0	0	0	0	0	0	0	0	0	1	0	1	0	0	0	1	1	0	1	0	0	1	1	1	1	0	1	0	0	1	0	0	0	0	0	1	0	1	1	1	1	1	0	0	0	0	0	0	0	1	0	1
r2024_DigBlood_Colon	0	0	0	0	0	0	0	0	0	1	0	1	0	0	0	1	0	0	1	0	0	1	1	1	1	0	1	0	0	1	0	0	0	0	0	1	0	1	1	1	1	1	0	0	0	0	0	0	0	0	0	1
r2026_DigBlood_Colon	0	0	0	0	0	0	0	0	0	1	0	1	0	0	0	1	0	0	1	0	0	1	1	1	1	0	1	0	0	1	0	0	0	0	0	1	0	1	1	1	1	1	0	0	0	0	0	0	0	0	0	1
r2027_DigBlood_Colon	0	0	0	0	0	0	0	0	0	1	0	1	0	0	0	1	0	0	1	0	0	1	1	1	1	0	1	0	0	1	0	0	0	0	0	1	0	1	1	1	1	1	0	0	0	0	0	0	0	0	0	1
r2028_DigBlood_Colon	0	0	0	0	0	0	0	0	0	1	0	1	0	0	0	1	0	0	1	0	0	1	1	1	1	0	1	0	0	1	0	0	0	0	0	1	0	1	1	1	1	1	0	0	0	0	0	0	0	0	0	1
r2029_DigBlood_Colon	0	0	0	0	0	0	0	0	0	1	0	1	0	0	0	1	0	0	1	0	0	1	1	1	1	0	1	0	0	1	0	0	0	0	0	1	0	1	1	1	1	1	0	0	0	0	0	0	0	0	0	1
r2030_DigBlood_Colon	0	0	0	0	0	0	0	0	0	1	0	1	0	0	0	1	0	0	1	0	0	1	1	1	1	0	1	0	0	1	0	0	0	0	0	1	0	1	1	1	1	1	0	0	0	0	0	0	0	0	0	1
r2031_DigBlood_Colon	0	0	0	0	0	0	0	0	0	1	0	1	0	0	0	1	0	0	1	0	0	1	1	1	1	0	1	0	0	1	0	0	0	0	0	1	0	1	1	1	1	1	0	0	0	0	0	0	0	0	0	1
r2032_DigBlood_Colon	0	0	0	0	0	0	0	0	0	1	0	1	0	0	0	1	0	0	1	0	0	1	1	1	1	0	1	0	0	1	0	0	0	0	0	1	0	1	1	1	1	1	0	0	0	0	0	0	0	0	0	1
r2034_DigBlood_Colon	0	0	0	0	0	0	0	0	0	1	0	1	0	0	0	1	0	0	1	0	0	1	1	1	1	0	1	0	0	1	0	0	0	0	0	1	0	1	1	1	1	1	0	0	0	0	0	0	0	0	0	1
r2035_DigBlood_Colon	0	0	0	0	0	0	0	0	0	1	0	1	0	0	0	1	0	0	1	0	0	1	1	1	1	0	1	0	0	1	0	0	0	0	0	1	0	1	1	1	1	1	0	0	0	0	0	0	0	0	0	1
r2036_DigBlood_Colon	0	0	0	0	0	0	0	0	0	1	0	1	0	0	0	1	0	0	1	0	0	1	1	1	1	0	1	0	0	1	0	0	0	0	0	1	0	1	1	1	1	1	0	0	0	0	0	0	0	0	0	1
r2037_DigBlood_Colon	0	0	0	0	0	0	0	0	0	1	0	1	0	0	0	1	0	0	1	0	0	1	1	1	1	0	1	0	0	1	0	0	0	0	0	1	0	1	1	1	1	1	0	0	0	0	0	0	0	0	0	1
r2038_DigBlood_Colon	0	0	0	0	0	0	0	0	0	1	0	1	0	0	0	1	0	0	1	0	0	1	1	1	1	0	1	0	0	1	0	0	0	0	0	1	0	1	1	1	1	1	0	0	0	0	0	0	0	0	0	1
r2039_DigBlood_Colon	0	0	0	0	0	0	0	0	0	1	0	1	0	0	0	1	0	0	1	0	0	1	1	1	1	0	1	0	0	1	0	0	0	0	0	1	0	1	1	1	1	1	0	0	0	0	0	0	0	0	0	1
r2040_DigBlood_Colon	0	0	0	0	0	0	0	0	0	1	0	1	0	0	0	1	0	0	1	0	0	1	1	1	1	0	1	0	0	1	0	0	0	0	0	1	0	1	1	1	1	1	0	0	0	0	0	0	0	0	0	1
r2041_DigBlood_Colon	0	0	0	0	0	0	0	0	0	1	0	1	0	0	0	1	0	0	1	0	0	1	1	1	1	0	1	0	0	1	0	0	0	0	0	1	0	1	1	1	1	1	0	0	0	0	0	0	0	0	0	1
r2042_DigBlood_Colon	0	0	0	0	0	0	0	0	0	1	0	1	0	0	0	1	0	0	1	0	0	1	1	1	1	0	1	0	0	1	0	0	0	0	0	1	0	1	1	1	1	1	0	0	0	0	0	0	0	0	0	1
r2043_DigBlood_Colon	0	0	0	0	0	0	0	0	0	1	0	1	0	0	0	1	0	0	1	0	0	1	1	1	1	0	1	0	0	1	0	0	0	0	0	1	0	1	1	1	1	1	0	0	0	0	0	0	0	0	0	1
r2044_DigBlood_Colon	0	0	0	0	0	0	0	0	0	1	0	1	0	0	0	1	0	0	1	0	0	1	1	1	1	0	1	0	0	1	0	0	0	0	0	1	0	1	1	1	1	1	0	0	0	0	0	0	0	0	0	1
r2045_DigBlood_Colon	0	0	0	0	0	0	0	0	0	1	0	1	0	0	0	1	0	0	1	0	0	1	1	1	1	0	1	0	0	1	0	0	0	0	0	1	0	1	1	1	1	1	0	0	0	0	0	0	0	0	0	1
r2046_DigBlood_Colon	0	0	0	0	0	0	0	0	0	1	0	1	0	0	0	1	0	0	1	0	0	1	1	1	1	0	1	0	0	1	0	0	0	0	0	1	0	1	1	1	1	1	0	0	0	0	0	0	0	0	0	1
r2047_DigBlood_Colon	0	0	0	0	0	0	0	0	0	1	0	1	0	0	0	1	0	0	1	0	0	1	1	1	1	0	1	0	0	1	0	0	0	0	0	1	0	1	1	1	1	1	0	0	0	0	0	0	0	0	0	1
r2048_DigBlood_Colon	0	0	0	0	0	0	0	0	0	1	0	1	0	0	0	1	0	0	1	0	0	1	1	1	1	0	1	0	0	1	0	0	0	0	0	1	0	1	1	1	1	1	0	0	0	0	0	0	0	0	0	1
r2049_DigBlood_Colon	0	0	0	0	0	0	0	0	0	1	0	1	0	0	0	1	0	0	1	0	0	1	1	1	1	0	1	0	0	1	0	0	0	0	0	1	0	1	1	1	1	1	0	0	0	0	0	0	0	0	0	1
r2050_DigBlood_Colon	0	0	0	0	0	0	0	0	0	1	0	1	0	0	0	1	0	0	1	0	0	1	1	1	1	0	1	0	0	1	0	0	0	0	0	1	0	1	1	1	1	1	0	0	0	0	0	0	0	0	0	1
r2051_DigBlood_Colon	0	0	0	0	0	0	0	0	0	1	0	1	0	0	0	1	0	0	1	0	0	1	1	1	1	0	1	0	0	1	0	0	0	0	0	1	0	1	1	1	1	1	0	0	0	0	0	0	0	0	0	1
r2052_DigBlood_Colon	0	0	0	0	0	0	0	0	0	1	0	1	0	0	0	1	0	0	1	0	0	1	1	1	1	0	1	0	0	1	0	0	0	0	0	1	0	1	1	1	1	1	0	0	0	0	0	0	0	0	0	1
r2053_DigBlood_Colon	0	0	0	0	0	0	0	0	0	1	0	1	0	0	0	1	0	0	1	0	0	1	1	1	1	0	1	0	0	1	0	0	0	0	0	1	0	1	1	1	1	1	0	0	0	0	0	0	0	0	0	1
r2054_DigBlood_Colon	0	0	0	0	0	0	0	0	0	1	0	1	0	0	0	1	0	0	1	0	0	1	1	1	1	0	1	0	0	1	0	0	0	0	0	1	0	1	1	1	1	1	0	0	0	0	0	0	0	0	0	1
r2055_DigBlood_Colon	0	0	0	0	0	0	0	0	0	1	0	1	0	0	0	1	0	0	1	0	1	1	1	1	1	0	1	0	0	1	0	0	0	0	0	1	0	1	1	1	1	1	0	0	0	0	0	0	0	0	0	1
r2056_DigBlood_Colon	0	0	0	0	0	0	0	0	0	1	0	1	0	0	0	1	0	0	1	0	0	1	1	1	1	0	1	0	0	1	0	0	0	0	0	1	0	1	1	1	1	1	0	0	0	0	0	0	0	0	0	1
r2057_DigBlood_Colon	0	0	0	0	0	0	0	0	0	1	0	1	0	0	0	1	0	0	1	0	0	1	1	1	1	0	1	0	0	1	0	0	0	0	0	1	0	1	1	1	1	1	0	0	0	0	0	0	0	0	0	1
r2058_DigBlood_Colon	0	0	0	0	0	0	0	0	0	1	0	1	0	0	0	1	0	0	1	0	0	1	1	1	1	0	1	0	0	1	0	0	0	0	0	1	0	1	1	1	1	1	0	0	0	0	0	0	0	0	0	1
r2059_DigBlood_Colon	0	0	0	0	0	0	0	0	0	1	0	1	0	0	0	1	0	0	1	0	0	1	1	1	1	0	1	0	0	1	0	0	0	0	0	1	0	1	1	1	1	1	0	0	0	0	0	0	0	0	0	1
r2060_DigBlood_Colon	0	0	0	0	0	0	0	0	0	1	0	1	0	0	0	1	0	0	1	0	0	1	1	1	1	0	1	0	0	1	0	0	0	0	0	1	0	1	1	1	1	1	0	0	0	0	0	0	0	0	0	1
r2061_DigBlood_Colon	0	0	0	0	0	0	0	0	0	1	0	1	0	0	0	1	0	0	1	0	0	1	1	1	1	0	1	0	0	1	0	0	0	0	0	1	0	1	1	1	1	1	0	0	0	0	0	0	0	0	0	1
r2062_DigBlood_Colon	0	0	0	0	0	0	0	0	0	1	0	1	0	0	0	1	0	0	1	0	0	1	1	1	1	0	1	0	0	1	0	0	0	0	0	1	0	1	1	1	1	1	0	0	0	0	0	0	0	0	0	1
r2063_DigBlood_Colon	0	0	0	0	0	0	0	0	0	1	0	1	0	0	0	1	0	0	1	0	0	1	1	1	1	0	1	0	0	1	0	0	0	0	0	1	0	1	1	1	1	1	0	0	0	0	0	0	0	0	0	1
r2064_DigBlood_Colon	0	0	0	0	0	0	0	0	0	1	0	1	0	0	0	1	0	0	1	0	0	1	1	1	1	0	1	0	0	1	0	0	0	0	0	1	0	1	1	1	1	1	0	0	0	0	0	0	0	0	0	1
r2065_DigBlood_Colon	0	0	0	0	0	0	0	0	0	1	0	1	0	0	0	1	0	0	1	0	0	1	1	1	1	0	1	0	0	1	0	0	0	0	0	1	0	1	1	1	1	1	0	0	0	0	0	0	0	0	0	1
r2066_DigBlood_Colon	0	0	0	0	0	0	0	0	0	1	0	1	0	0	0	1	0	0	1	0	0	1	1	1	1	0	1	0	0	1	0	0	0	0	0	1	0	1	1	1	1	1	0	0	0	0	0	0	0	0	0	1
r2067_DigBlood_Colon	0	0	0	0	0	0	0	0	0	1	0	1	0	0	0	1	0	0	1	0	0	1	1	1	1	0	1	0	0	1	0	0	0	0	0	1	0	1	1	1	1	1	0	0	0	0	0	0	0	0	0	1
r2068_DigBlood_Colon	0	0	0	0	0	0	0	0	0	1	0	1	0	0	0	1	0	0	1	0	0	1	1	1	1	0	1	0	0	1	0	0	0	0	0	1	0	1	1	1	1	1	0	0	0	0	0	0	0	0	0	1
r2069_DigBlood_Colon	0	0	0	0	0	0	0	0	0	1	0	1	0	0	0	1	0	0	1	0	0	1	1	1	1	0	1	0	0	1	0	0	0	0	0	1	0	1	1	1	1	1	0	0	0	0	0	0	0	0	0	1
r2070_DigBlood_Colon	0	0	0	0	0	0	0	0	0	1	0	1	0	0	0	1	0	0	1	0	0	1	1	1	1	0	1	0	0	1	0	0	0	0	0	1	0	1	1	1	1	1	0	0	0	0	0	0	0	0	0	1
r2071_DigBlood_Colon	0	0	0	0	0	0	0	0	0	1	0	1	0	0	0	1	0	0	1	0	0	1	1	1	1	0	1	0	0	1	0	0	0	0	0	1	0	1	1	1	1	1	0	0	0	0	0	0	0	0	0	1
ORNALArBATtc_DigBlood_Colon	0	0	0	0	0	0	0	0	0	1	0	1	0	0	0	1	0	0	1	0	0	1	1	1	1	0	1	0	0	1	0	0	0	0	0	1	0	1	1	1	1	1	0	0	0	0	0	0	0	0	0	1
ORNLEUrBATtc_DigBlood_Colon	0	0	0	0	0	0	0	0	0	1	0	1	0	0	0	1	0	0	1	0	0	1	1	1	1	0	1	0	0	1	0	0	0	0	0	1	0	1	1	1	1	1	0	0	0	0	0	0	0	0	0	1
HIStN1_Blood_Colon	0	0	0	0	0	0	0	0	0	1	0	0	0	0	0	1	0	0	1	0	0	1	0	1	1	0	1	1	0	0	0	0	0	0	0	1	0	1	1	1	0	0	0	0	0	0	0	0	1	0	0	1
r0946_Blood_Colon	0	0	0	0	0	0	0	0	0	1	0	1	0	0	0	1	0	0	1	0	0	1	1	1	1	0	1	0	0	1	0	0	0	0	0	1	0	1	1	1	1	1	0	0	0	0	0	0	0	0	0	1
r1666_Blood_Colon	0	0	0	0	0	0	0	0	0	1	0	0	0	0	0	0	0	0	0	0	0	0	1	1	0	0	0	0	0	0	0	0	0	0	0	0	0	0	0	0	0	1	0	0	0	0	0	0	0	0	0	0
r1993_Blood_Colon	0	0	0	0	0	0	0	0	0	1	0	1	0	0	0	1	0	0	1	0	0	1	1	1	1	0	1	0	0	1	0	0	0	0	0	1	0	1	1	1	1	1	0	0	0	0	0	0	0	0	0	1
r1994_Blood_Colon	0	0	0	0	0	0	0	0	0	1	0	1	1	0	0	1	0	0	1	0	0	1	1	1	1	0	1	0	0	1	0	0	0	0	0	1	0	1	1	1	1	1	0	0	0	0	0	0	0	0	0	1
r1995_Blood_Colon	0	0	0	0	0	0	0	0	0	1	0	1	0	0	0	1	0	0	1	0	0	1	1	1	1	0	1	0	0	1	0	0	0	0	0	1	0	1	1	1	1	1	0	0	0	0	0	0	0	0	0	1
r1996_Blood_Colon	0	0	0	0	0	0	0	0	0	1	0	1	0	0	0	1	0	0	1	0	0	1	1	1	1	0	1	0	0	1	0	0	0	0	0	1	0	1	1	1	1	1	0	0	0	0	1	0	0	0	0	1
r1997_Blood_Colon	0	0	0	0	0	0	0	0	0	1	0	1	0	0	0	1	0	0	1	0	0	1	1	1	1	0	1	0	0	1	0	0	0	0	0	1	0	1	1	1	1	1	0	0	0	0	0	0	0	0	0	1
r1998_Blood_Colon	0	0	0	0	0	0	0	0	0	1	0	1	0	0	0	1	0	0	1	0	0	1	1	1	1	0	1	0	0	1	0	0	0	0	0	1	0	1	1	1	1	1	0	0	0	0	0	0	0	0	0	1
r1999_Blood_Colon	0	0	0	0	0	0	0	0	0	1	0	1	0	0	0	1	0	0	1	0	0	1	1	1	1	0	1	0	0	1	0	0	0	0	0	1	0	1	1	1	1	1	0	0	0	0	0	0	0	0	0	1
r2000_Blood_Colon	0	0	0	0	0	0	0	0	0	1	0	1	0	0	0	1	0	0	1	0	0	1	1	1	1	0	1	0	0	1	0	0	0	0	0	1	0	1	1	1	1	1	0	0	0	0	0	0	0	0	0	1
r2001_Blood_Colon	0	0	0	0	0	0	0	0	0	1	0	1	0	0	0	1	0	0	1	0	0	1	1	1	1	0	1	0	0	1	0	0	0	0	0	1	0	1	1	1	1	1	0	0	0	0	0	0	0	0	0	1
r2002_Blood_Colon	0	0	0	0	0	0	0	0	0	1	0	1	0	0	0	1	0	0	1	0	0	1	1	1	1	0	1	0	0	1	0	0	0	0	0	1	0	1	1	1	1	1	0	0	0	0	0	0	0	0	0	1
r2003_Blood_Colon	0	0	0	0	0	0	0	0	0	1	0	1	0	0	0	1	0	0	1	0	0	1	1	1	1	0	1	0	0	1	0	0	0	0	0	1	0	1	1	1	1	1	0	0	0	0	0	0	0	0	0	1
r2004_Blood_Colon	0	0	0	0	0	0	0	0	0	1	0	1	0	0	0	1	0	0	1	0	0	1	1	1	1	0	1	0	0	1	0	0	0	0	0	1	0	1	1	1	1	1	0	0	0	0	0	0	0	0	0	1
r2006_Blood_Colon	0	0	0	0	0	0	0	0	0	1	0	1	0	0	0	1	0	0	1	0	0	1	1	1	1	0	1	0	0	1	0	0	0	0	0	1	0	1	1	1	1	1	0	0	0	0	0	0	0	0	0	1
r2007_Blood_Colon	0	0	0	0	0	0	0	0	0	1	0	1	0	0	0	1	0	0	1	0	0	1	1	1	1	0	1	0	0	1	0	0	0	0	0	1	0	1	1	1	1	1	0	0	0	0	0	0	0	0	0	1
r2009_Blood_Colon	0	0	0	0	0	0	0	0	0	1	0	1	0	0	0	1	0	0	1	0	0	1	1	1	1	0	1	0	1	1	0	0	0	0	0	1	0	1	1	1	1	1	0	0	0	0	0	0	0	0	0	1
r2010_Blood_Colon	0	0	0	0	0	0	0	0	0	1	0	1	0	0	0	1	0	0	1	0	0	1	1	1	1	0	1	0	0	1	0	0	0	0	0	1	0	1	1	1	1	1	0	0	0	0	0	0	0	0	0	1
r2012_Blood_Colon	0	0	0	0	0	0	0	0	0	1	0	1	0	0	0	1	0	0	1	0	0	1	1	1	1	0	1	0	0	1	0	0	0	0	0	1	0	1	1	1	1	1	0	0	0	0	0	0	0	0	0	1
r2013_Blood_Colon	0	0	0	0	0	0	0	0	0	1	0	1	0	0	0	1	0	0	1	0	0	1	1	1	1	0	1	0	0	1	0	0	0	0	0	1	0	1	1	1	1	1	0	0	0	0	0	0	0	0	0	1
r2015_Blood_Colon	0	0	0	0	0	0	0	0	0	1	0	1	0	0	0	1	0	0	1	1	0	1	1	1	1	0	1	0	0	1	0	0	0	0	0	1	0	1	1	1	1	1	0	0	0	0	0	1	0	0	0	1
r2019_Blood_Colon	0	0	0	0	0	0	0	0	0	1	1	1	0	0	1	1	0	0	1	0	1	1	1	1	1	0	1	0	0	1	0	0	0	0	0	1	0	1	1	1	1	1	0	0	0	0	0	0	0	0	0	1
r2020_Blood_Colon	0	0	0	0	0	0	0	0	0	1	0	1	0	0	0	1	0	0	1	0	0	1	1	1	1	0	1	0	0	1	0	0	0	1	0	1	0	1	1	1	1	1	0	0	0	0	0	0	0	0	0	1
r2021_Blood_Colon	0	0	0	0	0	0	0	0	0	1	0	1	0	0	0	1	0	0	1	0	0	1	1	1	1	0	1	0	0	1	0	1	0	0	0	1	0	1	1	1	1	1	1	0	0	1	0	0	0	0	0	1
r2022_Blood_Colon	0	0	0	0	0	0	0	0	0	1	0	1	0	0	0	1	0	0	1	0	0	1	1	1	1	0	1	0	0	1	0	0	0	0	0	1	0	1	1	1	1	1	0	0	0	0	0	0	0	0	0	1
r2023_Blood_Colon	0	0	0	0	0	0	0	0	0	1	0	1	0	0	0	1	0	0	1	0	0	1	1	1	1	0	1	0	0	1	0	0	0	0	0	1	0	1	1	1	1	1	0	0	0	0	0	0	0	0	0	1
r2024_Blood_Colon	0	0	0	0	0	0	0	0	0	1	0	1	0	0	0	1	0	0	1	0	0	1	1	1	1	0	1	0	0	1	0	0	0	0	0	1	0	1	1	1	1	1	0	0	0	0	0	0	0	0	0	1
r2026_Blood_Colon	0	0	0	0	0	0	0	0	0	1	0	1	0	0	0	1	0	0	1	0	0	1	1	1	1	0	1	0	0	1	0	0	0	0	0	1	0	1	1	1	1	1	0	0	0	0	0	0	0	0	0	1
r2027_Blood_Colon	0	0	0	0	0	0	0	0	0	1	0	1	0	0	0	1	0	0	1	0	0	1	1	1	1	0	1	0	0	1	0	0	0	0	0	1	0	1	1	1	1	1	0	0	0	0	0	0	0	0	0	1
r2028_Blood_Colon	0	0	0	0	0	0	0	0	0	1	0	1	0	0	0	1	0	0	1	0	0	1	1	1	1	0	1	0	0	1	0	0	0	0	0	1	0	1	1	1	1	1	0	0	0	0	0	0	0	0	0	1
r2029_Blood_Colon	0	0	0	0	0	0	0	0	0	1	0	1	0	0	0	1	0	0	1	0	0	1	1	1	1	0	1	0	0	1	0	0	0	0	0	1	0	1	1	1	1	1	0	0	0	0	0	0	0	0	0	1
r2030_Blood_Colon	0	0	0	0	0	0	0	0	0	1	0	1	0	0	0	1	0	0	1	0	0	1	1	1	1	0	1	0	0	1	0	0	0	0	0	1	0	1	1	1	1	1	0	0	0	0	0	0	0	0	0	1
r2031_Blood_Colon	0	0	0	0	0	0	0	0	0	1	0	1	0	0	0	1	0	0	1	0	0	1	1	1	1	0	1	0	0	1	0	0	0	0	0	1	0	1	1	1	1	1	0	0	0	0	0	0	0	0	0	1
r2032_Blood_Colon	0	0	0	0	0	0	0	0	0	1	0	1	0	0	0	1	0	0	1	0	0	1	1	1	1	0	1	0	0	1	0	0	0	0	0	1	0	1	1	1	1	1	0	0	0	0	0	0	0	0	0	1
r2034_Blood_Colon	0	0	0	0	0	0	0	0	0	1	0	1	0	0	0	1	0	0	1	0	0	1	1	1	1	0	1	0	0	1	0	0	0	0	0	1	0	1	1	1	1	1	0	0	0	0	0	0	0	0	0	1
r2035_Blood_Colon	0	0	0	0	0	0	0	0	0	1	0	1	0	0	0	1	0	0	1	0	0	1	1	1	1	0	1	0	0	1	0	0	0	0	0	1	0	1	1	1	1	1	0	0	0	0	0	0	0	0	0	1
r2036_Blood_Colon	0	0	0	0	0	0	0	0	0	1	0	1	0	0	0	1	0	0	1	0	0	1	1	1	1	0	1	0	0	1	0	0	0	0	0	1	0	1	1	1	1	1	0	0	0	0	0	0	0	0	0	1
r2037_Blood_Colon	0	0	0	0	0	0	0	0	0	1	0	1	0	0	0	1	0	0	1	0	0	1	1	1	1	0	1	0	0	1	0	0	0	0	0	1	0	1	1	1	1	1	0	0	0	0	0	0	0	0	0	1
r2038_Blood_Colon	0	0	0	0	0	0	0	0	0	1	0	1	0	0	0	1	0	0	1	0	0	1	1	1	1	0	1	0	0	1	0	0	0	0	0	1	0	1	1	1	1	1	0	0	0	0	0	0	0	0	0	1
r2039_Blood_Colon	0	0	0	0	0	0	0	0	0	1	0	1	0	0	0	1	0	0	1	0	0	1	1	1	1	0	1	0	0	1	0	0	0	0	0	1	0	1	1	1	1	1	0	0	0	0	0	0	0	0	0	1
r2040_Blood_Colon	0	0	0	0	0	0	0	0	0	1	0	1	0	0	0	1	0	0	1	0	0	1	1	1	1	0	1	0	0	1	0	0	0	0	0	1	0	1	1	1	1	1	0	0	0	0	0	0	0	0	0	1
r2041_Blood_Colon	0	0	0	0	0	0	0	0	0	1	0	1	0	0	0	1	0	0	1	0	0	1	1	1	1	0	1	0	0	1	0	0	0	0	0	1	0	1	1	1	1	1	0	0	0	0	0	0	0	0	0	1
r2042_Blood_Colon	0	0	0	0	0	0	0	0	0	1	0	1	0	0	0	1	0	0	1	0	0	1	1	1	1	0	1	0	0	1	0	0	0	0	0	1	0	1	1	1	1	1	0	0	0	0	0	0	0	0	0	1
r2043_Blood_Colon	0	0	0	0	0	0	0	0	0	1	0	1	0	0	0	1	0	0	1	0	0	1	1	1	1	0	1	0	0	1	0	0	0	0	0	1	0	1	1	1	1	1	0	0	0	0	0	0	0	0	0	1
r2044_Blood_Colon	0	0	0	0	0	0	0	0	0	1	0	1	0	0	0	1	0	0	1	0	0	1	1	1	1	0	1	0	0	1	0	0	0	0	0	1	0	1	1	1	1	1	0	0	0	0	0	0	0	0	0	1
r2045_Blood_Colon	0	0	0	0	0	0	0	0	0	1	0	1	0	0	0	1	0	0	1	0	0	1	1	1	1	0	1	0	0	1	0	0	0	0	0	1	0	1	1	1	1	1	0	0	0	0	0	0	0	0	0	1
r2046_Blood_Colon	0	0	0	0	0	0	0	0	0	1	0	1	0	0	0	1	0	0	1	0	0	1	1	1	1	0	1	0	0	1	0	0	0	0	0	1	0	1	1	1	1	1	0	0	0	0	0	0	0	0	0	1
r2047_Blood_Colon	0	0	0	0	0	0	0	0	0	1	0	1	0	0	0	1	0	0	1	0	0	1	1	1	1	0	1	0	0	1	0	0	0	0	0	1	0	1	1	1	1	1	0	0	0	0	0	0	0	0	0	1
r2048_Blood_Colon	0	0	0	0	0	0	0	0	0	1	0	1	0	0	0	1	0	0	1	0	0	1	1	1	1	0	1	0	0	1	0	0	0	0	0	1	0	1	1	1	1	1	0	0	0	0	0	0	0	0	0	1
r2049_Blood_Colon	0	0	0	0	0	0	0	0	0	1	0	1	0	0	0	1	0	0	1	0	0	1	1	1	1	0	1	0	0	1	0	0	0	0	0	1	0	1	1	1	1	1	0	0	0	0	0	0	0	0	0	1
r2050_Blood_Colon	0	0	0	0	0	0	0	0	0	1	0	1	0	0	0	1	0	0	1	0	0	1	1	1	1	0	1	0	0	1	0	0	0	0	0	1	0	1	1	1	1	1	0	0	0	0	0	0	0	0	0	1
r2051_Blood_Colon	0	0	0	0	0	0	0	0	0	1	0	1	0	0	0	1	0	0	1	0	0	1	1	1	1	0	1	0	0	1	0	0	0	0	0	1	0	1	1	1	1	1	0	0	0	0	0	0	0	0	0	1
r2052_Blood_Colon	0	0	0	0	0	0	0	0	0	1	0	1	0	0	0	1	0	0	1	0	0	1	1	1	1	0	1	0	0	1	0	0	0	0	0	1	0	1	1	1	1	1	0	0	0	0	0	0	0	0	0	1
r2053_Blood_Colon	0	0	0	0	0	0	0	0	0	1	0	1	0	0	0	1	0	0	1	0	0	1	1	1	1	0	1	0	0	1	0	0	0	0	0	1	0	1	1	1	1	1	0	0	0	0	0	0	0	0	0	1
r2054_Blood_Colon	0	0	0	0	0	0	0	0	0	1	0	1	0	0	0	1	0	0	1	0	0	1	1	1	1	0	1	0	0	1	0	0	0	0	0	1	0	1	1	1	1	1	0	0	0	0	0	0	0	0	0	1
r2055_Blood_Colon	0	0	0	0	0	0	0	0	0	1	0	1	0	0	0	1	0	0	1	0	0	1	1	1	1	0	1	0	0	1	0	0	0	0	0	1	0	1	1	1	1	1	0	0	0	0	0	0	0	0	0	1
r2056_Blood_Colon	0	0	0	0	0	0	0	0	0	1	0	1	0	0	0	1	0	0	1	0	0	1	1	1	1	0	1	0	0	1	0	0	0	0	0	1	0	1	1	1	1	1	0	0	0	0	0	0	0	0	0	1
r2057_Blood_Colon	0	0	0	0	0	0	0	0	0	1	0	1	0	0	0	1	0	0	1	0	0	1	1	1	1	0	1	0	0	1	0	0	0	0	0	1	0	1	1	1	1	1	0	0	0	0	0	0	0	0	0	1
r2058_Blood_Colon	0	0	0	0	0	0	0	0	0	1	0	1	0	0	0	1	0	0	1	0	0	1	1	1	1	0	1	0	0	1	0	0	0	0	0	1	0	1	1	1	1	1	0	0	0	0	0	0	0	0	0	1
r2059_Blood_Colon	0	0	0	0	0	0	0	0	0	1	0	1	0	0	0	1	0	0	1	0	0	1	1	1	1	0	1	0	0	1	0	0	0	0	0	1	0	1	1	1	1	1	0	0	0	0	0	0	0	0	0	1
r2060_Blood_Colon	0	0	0	0	0	0	0	0	0	1	0	1	0	0	0	1	0	0	1	0	0	1	1	1	1	0	1	0	0	1	0	0	0	0	0	1	0	1	1	1	1	1	0	0	0	0	0	0	0	0	0	1
r2061_Blood_Colon	0	0	0	0	0	0	0	0	0	1	0	1	0	0	0	1	0	0	1	0	0	1	1	1	1	0	1	0	0	1	0	0	0	0	0	1	0	1	1	1	1	1	0	0	0	0	0	0	0	0	0	1
r2062_Blood_Colon	0	0	0	0	0	0	0	0	0	1	0	1	0	0	0	1	0	0	1	0	0	1	1	1	1	0	1	0	0	1	0	0	0	0	0	1	0	1	1	1	1	1	0	0	0	0	0	0	0	0	0	1
r2063_Blood_Colon	0	0	0	0	0	0	0	0	0	1	0	1	0	0	0	1	0	0	1	0	0	1	1	1	1	0	1	0	0	1	0	0	0	0	0	1	0	1	1	1	1	1	0	0	0	0	0	0	0	0	0	1
r2064_Blood_Colon	0	0	0	0	0	0	0	0	0	1	0	1	0	0	0	1	0	0	1	0	0	1	1	1	1	0	1	0	0	1	0	0	0	0	0	1	0	1	1	1	1	1	0	0	0	0	0	0	0	0	0	1
r2065_Blood_Colon	0	0	0	0	0	0	0	0	0	1	0	1	0	0	0	1	0	0	1	0	0	1	1	1	1	0	1	0	0	1	0	0	0	0	0	1	0	1	1	1	1	1	0	0	0	0	0	0	0	0	0	1
r2066_Blood_Colon	0	0	0	0	0	0	0	0	0	1	0	1	0	0	0	1	0	0	1	0	0	1	1	1	1	0	1	0	0	1	0	0	0	0	0	1	0	1	1	1	1	1	0	0	0	0	0	0	0	0	0	1
r2067_Blood_Colon	0	0	0	0	0	0	0	0	0	1	0	1	0	0	0	1	0	0	1	0	0	1	1	1	1	0	1	0	0	1	0	0	0	0	0	1	0	1	1	1	1	1	0	0	0	0	0	0	0	0	0	1
r2068_Blood_Colon	0	0	0	0	0	0	0	0	0	1	0	1	0	0	0	1	0	0	1	0	0	1	1	1	1	0	1	0	0	1	0	0	0	0	0	1	0	1	1	1	1	1	0	0	0	0	0	0	0	0	0	1
r2069_Blood_Colon	0	0	0	0	0	0	0	0	0	1	0	1	0	0	0	1	0	0	1	0	0	1	1	1	1	0	1	0	0	1	0	0	0	0	0	1	0	1	1	1	1	1	0	0	0	0	0	0	0	0	0	1
r2070_Blood_Colon	0	0	0	0	0	0	0	0	0	1	0	1	0	0	0	1	0	0	1	0	0	1	1	1	1	0	1	0	0	1	0	0	0	0	0	1	0	1	1	1	1	1	0	0	0	0	0	0	0	0	0	1
r2071_Blood_Colon	0	0	0	0	0	0	0	0	0	1	0	1	0	0	0	1	1	0	1	0	0	1	1	1	1	0	1	0	0	1	0	0	0	0	0	1	0	1	1	1	1	1	0	0	0	0	0	0	0	0	0	1
ORNALArBATtc_Blood_Colon	0	0	0	0	0	0	0	0	0	1	0	1	0	0	0	1	0	0	1	0	0	1	1	1	1	0	1	0	0	1	0	0	0	0	0	1	0	1	1	1	1	1	0	0	0	0	0	0	0	0	0	1
ORNLEUrBATtc_Blood_Colon	0	0	0	0	0	0	0	0	0	1	0	1	0	0	0	1	0	0	1	0	0	1	1	1	1	0	1	0	0	1	0	0	0	0	0	1	0	1	1	1	1	1	0	0	0	0	0	0	0	0	0	1
IEX_gal_LPAREN_e_RPAREN__Microbiome_back	0	0	0	0	0	0	0	0	0	1	0	0	1	0	0	0	0	0	0	0	1	0	0	0	0	0	0	0	0	0	0	0	1	0	0	0	0	0	0	1	0	0	0	0	0	0	1	1	0	0	0	0
rxn00279_LPAREN_c_RPAREN__Microbiome	0	0	0	0	0	0	0	0	0	1	0	0	0	0	0	0	0	0	0	0	0	0	0	1	1	0	0	1	0	1	0	0	0	1	0	0	0	0	0	1	0	0	0	0	0	0	1	0	0	0	0	0
rxn12352_LPAREN_c_RPAREN__Microbiome	0	0	0	0	0	0	0	0	0	1	0	0	0	0	1	0	0	0	0	0	1	1	0	0	1	0	0	1	0	0	1	0	1	0	0	0	0	1	0	0	0	1	0	0	1	0	0	0	0	0	0	0
r2082_Blood_Brain	0	0	0	0	0	0	0	0	0	0	1	0	1	0	0	0	0	0	0	0	1	1	0	0	0	0	0	0	0	0	0	0	0	0	0	0	0	0	0	0	0	0	0	1	0	0	0	0	0	0	0	0
IEX_hdca_LPAREN_e_RPAREN__Blood_Brain	0	0	0	0	0	0	0	0	0	0	1	0	0	0	0	1	0	0	0	0	0	0	0	0	0	0	0	0	0	0	0	0	0	0	0	0	0	0	0	0	0	0	0	0	0	0	0	0	0	0	0	0
IEX_citr_L_LPAREN_e_RPAREN__Blood_Brain	0	0	0	0	0	0	0	0	0	0	1	0	0	0	0	1	1	0	1	0	0	0	0	0	0	0	0	0	0	0	0	1	0	0	0	0	0	0	0	0	0	0	0	0	0	0	0	0	0	0	0	0
NRPPHRVESSEC_DigBlood_Liver	0	0	0	0	0	0	0	0	0	0	1	0	0	0	0	0	0	0	0	0	0	0	0	0	0	0	0	0	0	0	0	0	0	0	1	0	0	0	0	1	0	0	0	1	0	0	0	0	0	0	0	0
r1560_DigBlood_Liver	0	0	0	0	0	0	0	0	0	0	1	0	0	0	0	0	0	0	0	0	0	0	0	0	0	0	0	0	0	0	0	0	0	0	0	0	0	0	0	0	0	0	0	0	0	0	0	0	0	0	0	0
r1566_DigBlood_Liver	0	0	0	0	0	0	0	0	0	0	1	0	0	1	0	0	0	1	0	0	0	0	1	0	0	0	0	0	0	0	0	1	1	0	1	0	0	0	1	0	1	0	1	0	0	1	1	0	0	0	0	0
r1606_DigBlood_Liver	0	0	0	0	0	0	0	0	0	0	1	0	0	0	0	0	0	0	0	0	0	0	0	0	0	0	0	0	0	0	0	0	0	0	0	0	0	0	0	0	0	0	0	0	0	0	0	0	0	0	0	0
r1989_DigBlood_Liver	0	0	0	0	0	0	0	0	0	0	1	0	0	0	0	0	0	0	1	0	0	0	0	0	0	0	0	0	0	0	0	0	0	0	0	0	0	0	0	0	0	0	0	0	0	0	0	0	0	0	0	0
LEUyLAThtc_DigBlood_Liver	0	0	0	0	0	0	0	0	0	0	1	0	0	0	0	0	0	0	0	0	0	0	1	0	0	0	0	0	0	1	0	0	0	0	0	1	0	1	0	0	0	0	0	0	0	0	0	0	0	0	0	0
IEX_elaid_LPAREN_e_RPAREN__DigBlood_Liver_back	0	0	0	0	0	0	0	0	0	0	1	1	0	0	1	0	0	0	0	0	0	0	0	0	0	0	0	0	0	0	0	0	0	0	0	0	0	0	0	0	0	0	0	0	0	0	1	0	0	1	0	0
r1614_Blood_Liver	0	0	0	0	0	0	0	0	0	0	1	0	0	0	0	0	0	0	0	0	0	0	0	0	0	0	0	0	0	0	0	0	0	0	0	0	0	0	0	0	0	0	0	0	0	0	0	0	0	0	0	0
r1628_Blood_Liver	0	0	0	0	0	0	0	0	0	0	1	0	0	0	0	0	0	0	0	0	0	0	0	0	0	0	0	0	1	0	0	0	0	0	0	1	0	0	0	0	0	0	0	0	0	0	0	0	0	0	0	0
r1632_Blood_Liver	0	0	0	0	0	0	0	0	0	0	1	0	0	0	0	0	0	0	0	0	0	0	0	0	0	0	0	0	0	0	0	0	0	0	0	0	0	0	0	0	0	0	0	1	0	0	0	0	0	0	0	0
r1633_Blood_Liver	0	0	0	0	0	0	0	0	0	0	1	0	0	0	0	0	1	0	0	0	0	0	0	0	0	0	0	0	0	0	0	0	0	0	0	0	0	0	0	0	0	0	0	0	0	0	0	0	0	0	0	0
r1634_Blood_Liver	0	0	0	0	0	0	0	0	0	0	1	0	1	0	0	0	0	0	0	0	0	0	0	0	0	0	0	0	0	0	0	0	0	0	0	0	0	0	0	0	0	0	0	0	0	0	0	0	0	0	0	0
CYSSNAT5tc_Blood_Liver	0	0	0	0	0	0	0	0	0	0	1	0	0	0	0	0	0	0	0	0	0	0	0	0	0	0	0	0	0	0	0	0	0	0	0	0	0	0	0	0	0	0	1	0	0	0	0	0	0	0	0	0
IEX_acac_LPAREN_e_RPAREN__Blood_Liver_back	0	0	0	0	0	0	0	0	0	0	1	0	0	0	0	0	0	0	0	0	0	0	0	0	0	0	0	0	0	0	0	0	0	0	0	0	0	0	0	0	0	0	0	0	0	0	0	0	0	0	0	0
DURAD2_Colon	0	0	0	0	0	0	0	0	0	0	1	1	0	0	0	1	0	1	1	1	0	0	1	1	0	0	0	0	0	0	0	0	0	0	0	1	0	0	0	0	0	1	0	1	0	0	0	0	0	0	0	0
r0330_Colon	0	0	0	0	0	0	0	0	0	0	1	1	0	0	0	1	0	1	1	1	0	0	1	1	0	0	0	0	0	0	0	0	0	0	0	1	0	0	0	0	0	1	0	1	0	0	0	0	0	0	0	0
r0522_Colon	0	0	0	0	0	0	0	0	0	0	1	0	1	1	0	0	1	0	1	1	1	1	1	0	1	1	0	0	1	1	1	1	1	0	1	1	1	1	1	1	1	0	0	0	1	0	0	0	1	0	0	0
r0523_Colon	0	0	0	0	0	0	0	0	0	0	1	0	1	1	0	0	1	0	1	1	1	1	1	0	1	1	0	0	1	1	1	1	1	0	1	1	1	1	1	1	1	0	0	0	1	0	0	0	1	0	0	0
RE3272N_Colon	0	0	0	0	0	0	0	0	0	0	1	1	0	0	0	0	0	0	0	0	0	0	0	0	1	0	0	0	1	0	0	0	0	0	0	0	0	0	0	0	0	0	0	1	0	0	0	0	0	0	0	0
3MLDAt_DigBlood_Colon	0	0	0	0	0	0	0	0	0	0	1	0	0	0	0	1	1	0	0	0	0	0	0	1	0	1	0	0	0	0	0	0	0	0	0	0	0	0	0	0	1	0	0	0	0	0	0	0	0	0	0	0
ADNt4_DigBlood_Colon	0	0	0	0	0	0	0	0	0	0	1	1	1	0	1	1	1	1	1	1	0	1	0	0	1	0	0	1	0	1	0	1	0	0	1	1	1	0	0	0	1	1	0	0	1	0	0	0	0	0	0	0
CRNtHa_DigBlood_Colon	0	0	0	0	0	0	0	0	0	0	1	1	0	0	0	1	0	0	0	0	1	0	1	1	0	0	1	0	0	1	1	0	1	1	0	0	0	0	1	1	1	1	0	0	0	0	1	1	0	0	0	1
DGSNt_DigBlood_Colon	0	0	0	0	0	0	0	0	0	0	1	1	1	0	1	1	1	1	1	1	0	1	0	0	1	0	0	1	0	1	0	1	0	0	1	1	1	0	0	0	1	1	0	0	1	0	0	0	0	0	0	0
ELAIDt_DigBlood_Colon	0	0	0	0	0	0	0	0	0	0	1	1	0	0	1	0	0	0	0	0	0	0	0	0	0	0	0	0	0	0	0	0	0	0	0	0	0	0	0	0	0	0	0	0	0	0	1	0	0	1	0	0
FE2t_DigBlood_Colon	0	0	0	0	0	0	0	0	0	0	1	0	0	0	0	0	0	0	0	0	0	0	0	0	0	0	0	0	0	0	0	0	0	0	0	0	0	0	0	0	0	0	0	0	0	0	1	0	0	0	0	0
TRPt_DigBlood_Colon	0	0	0	0	0	0	0	0	0	0	1	0	0	0	0	0	0	0	0	0	0	0	0	0	0	0	0	0	0	0	0	0	0	0	0	0	0	0	0	0	0	0	0	0	0	0	0	0	0	0	0	0
URIt4_DigBlood_Colon	0	0	0	0	0	0	0	0	0	0	1	1	1	0	1	1	1	1	1	1	0	1	0	0	1	0	0	1	0	1	0	1	0	0	1	1	1	0	0	0	1	1	0	0	1	0	0	0	0	0	0	0
r0963_DigBlood_Colon	0	0	0	0	0	0	0	0	0	0	1	0	1	1	1	0	1	0	0	0	1	0	0	0	0	0	0	0	0	0	1	0	0	0	0	0	0	0	0	0	0	0	0	0	0	0	0	0	0	0	0	0
r1045_DigBlood_Colon	0	0	0	0	0	0	0	0	0	0	1	1	1	0	1	1	1	1	1	1	0	1	0	0	1	0	0	1	0	1	0	1	0	0	1	1	1	0	0	0	1	1	0	0	1	0	0	0	0	0	0	0
r1827_DigBlood_Colon	0	0	0	0	0	0	0	0	0	0	1	0	0	0	0	0	0	0	0	0	0	0	0	0	0	0	0	0	0	0	0	0	0	0	0	0	0	0	0	0	0	0	0	0	0	0	0	0	0	0	0	0
r1835_DigBlood_Colon	0	0	0	0	0	0	0	0	0	0	1	0	0	0	0	0	0	0	0	0	0	0	0	0	0	0	0	0	0	0	0	0	0	0	0	0	0	0	0	0	0	0	0	0	0	0	0	0	0	0	0	0
IEX_3mlda_LPAREN_e_RPAREN__DigBlood_Colon	0	0	0	0	0	0	0	0	0	0	1	0	0	0	0	1	1	0	0	0	0	0	0	1	0	1	0	0	0	0	0	0	0	0	0	0	0	0	0	0	1	0	0	0	0	0	0	0	0	0	0	0
IEX_elaid_LPAREN_e_RPAREN__DigBlood_Colon	0	0	0	0	0	0	0	0	0	0	1	1	0	0	1	0	0	0	0	0	0	0	0	0	0	0	0	0	0	0	0	0	0	0	0	0	0	0	0	0	0	0	0	0	0	0	1	0	0	1	0	0
FOLOATPtc_DigBlood_Colon	0	0	0	0	0	0	0	0	0	0	1	0	0	0	1	0	0	0	0	0	0	0	0	0	0	0	0	0	0	0	0	0	0	0	0	0	0	0	0	0	0	0	0	0	0	0	0	0	0	0	0	0
ADNt4_Blood_Colon	0	0	0	0	0	0	0	0	0	0	1	1	1	0	1	1	1	1	1	1	0	1	0	0	1	0	0	1	0	1	0	1	0	0	1	1	1	0	0	0	1	1	0	0	1	0	0	0	0	0	0	0
CRNtHa_Blood_Colon	0	0	0	0	0	0	0	0	0	0	1	1	0	0	0	1	0	0	0	0	1	0	1	1	0	0	1	0	0	1	1	0	1	1	0	0	0	0	1	1	1	1	0	0	0	0	1	1	0	0	0	1
GABAVESSEC_Blood_Colon	0	0	0	0	0	0	0	0	0	0	1	0	0	0	0	0	1	0	0	0	0	0	0	0	0	0	0	0	0	0	0	0	0	0	0	0	0	0	0	0	0	0	0	0	0	0	0	0	0	0	0	0
NRPPHRt4_2_r_Blood_Colon	0	0	0	0	0	0	0	0	0	0	1	0	0	0	0	0	0	0	0	0	0	0	0	0	0	0	1	0	0	0	0	0	0	0	0	0	0	0	0	0	0	0	0	0	0	0	0	0	0	0	0	0
TRPt_Blood_Colon	0	0	0	0	0	0	0	0	0	0	1	0	0	0	0	0	0	0	0	0	0	0	0	0	0	0	0	0	0	0	0	0	0	0	0	0	0	0	0	0	0	0	0	0	0	0	0	0	0	0	0	0
URIt4_Blood_Colon	0	0	0	0	0	0	0	0	0	0	1	1	1	0	1	1	1	1	1	1	0	1	0	0	1	0	0	1	0	1	0	1	0	0	1	1	1	0	0	0	1	1	0	0	1	0	0	0	0	0	0	0
r0817_Blood_Colon	0	0	0	0	0	0	0	0	0	0	1	1	0	0	1	0	0	0	1	0	0	0	0	1	0	0	1	0	0	0	0	0	0	0	0	0	1	0	0	0	0	1	0	0	0	0	0	0	0	0	0	0
r0963_Blood_Colon	0	0	0	0	0	0	0	0	0	0	1	0	1	1	1	0	1	0	0	0	1	0	0	0	0	0	0	0	0	0	1	0	0	0	0	0	0	0	0	0	0	0	0	0	0	0	0	0	0	0	0	0
r1045_Blood_Colon	0	0	0	0	0	0	0	0	0	0	1	1	1	0	1	1	1	1	1	1	0	1	0	0	1	0	0	1	0	1	0	1	0	0	1	1	1	0	0	0	1	1	0	0	1	0	0	0	0	0	0	0
r1685_Blood_Colon	0	0	0	0	0	0	0	0	0	0	1	0	0	0	0	0	0	0	0	0	0	0	0	0	0	0	0	0	0	0	0	0	0	0	0	0	0	0	0	0	0	0	0	0	0	0	0	0	0	0	0	0
r2369_Blood_Colon	0	0	0	0	0	0	0	0	0	0	1	0	0	1	0	0	0	0	0	0	0	0	0	0	0	0	0	0	0	0	0	0	0	0	1	0	0	0	1	0	0	0	0	0	0	0	0	0	0	0	0	0
r2449_Blood_Colon	0	0	0	0	0	0	0	0	0	0	1	1	1	0	1	1	1	1	1	1	0	1	0	0	1	0	0	1	0	1	0	1	0	0	1	1	1	0	0	0	1	1	0	0	1	0	0	0	0	0	0	0
IEX_2hb_LPAREN_e_RPAREN__Blood_Colon_back	0	0	0	0	0	0	0	0	0	0	1	0	0	0	0	0	1	1	0	1	1	0	0	0	0	1	0	0	1	0	1	1	1	1	0	1	1	1	0	1	0	1	1	0	0	0	0	0	1	1	1	0
IEX_citr_L_LPAREN_e_RPAREN__Blood_Colon_back	0	0	0	0	0	0	0	0	0	0	1	0	1	1	1	1	1	0	1	0	0	0	0	0	0	0	0	0	0	0	0	1	1	0	0	0	1	0	0	0	0	0	0	0	0	0	0	0	1	0	0	0
FOLOATPtc_Blood_Colon	0	0	0	0	0	0	0	0	0	0	1	0	1	0	1	0	0	0	0	0	0	0	0	0	0	0	0	0	0	0	0	1	0	0	0	0	0	0	0	1	1	1	0	0	0	0	0	0	0	0	0	0
rxn01764_LPAREN_c_RPAREN__Microbiome	0	0	0	0	0	0	0	0	0	0	1	1	1	1	1	1	0	1	1	1	1	1	0	1	0	0	1	1	1	1	1	0	0	1	0	0	1	1	0	1	1	0	0	0	0	0	0	0	1	0	0	0
rxn05234_LPAREN_c_RPAREN__Microbiome	0	0	0	0	0	0	0	0	0	0	1	0	0	0	1	1	0	0	1	0	1	0	0	0	0	0	0	1	0	0	0	0	0	0	1	0	0	0	0	0	0	0	0	0	0	0	0	1	0	0	0	0
rxn00603_LPAREN_c_RPAREN__Microbiome	0	0	0	0	0	0	0	0	0	0	1	0	1	1	1	1	0	0	0	0	1	0	0	1	0	0	1	0	0	1	0	0	0	0	0	0	0	0	0	1	0	1	0	0	0	0	0	0	0	0	1	0
rxn11207_LPAREN_c_RPAREN__Microbiome	0	0	0	0	0	0	0	0	0	0	1	0	1	1	1	1	0	0	0	0	1	0	0	1	0	0	1	0	0	1	0	0	0	0	0	0	0	0	0	1	0	1	0	0	0	0	0	0	0	0	1	0
EX_3mlda_LPAREN_e_RPAREN__DietBlood	0	0	0	0	0	0	0	0	0	0	1	0	0	0	0	1	1	0	0	0	0	0	0	1	0	1	0	0	0	0	0	0	0	0	0	0	0	0	0	0	1	0	0	0	0	0	0	0	0	0	0	0
P45027A12m_Brain	0	0	0	0	0	0	0	0	0	0	0	1	0	0	0	1	0	0	0	0	0	1	1	0	0	0	0	0	1	0	1	0	0	0	0	0	0	0	0	0	0	0	0	0	0	0	1	0	0	0	0	0
r2080_Blood_Brain	0	0	0	0	0	0	0	0	0	0	0	1	0	0	0	0	1	0	0	0	0	0	0	0	1	0	0	0	0	0	0	0	1	0	0	1	0	0	1	0	0	0	1	0	0	0	0	0	0	0	0	0
IEX_dad_2_LPAREN_e_RPAREN__Blood_Brain	0	0	0	0	0	0	0	0	0	0	0	1	0	1	0	0	0	0	0	0	0	0	0	1	0	0	0	0	0	0	0	0	0	0	0	0	0	0	0	0	0	0	0	0	0	0	0	0	1	1	0	0
ACt2r_DigBlood_Liver	0	0	0	0	0	0	0	0	0	0	0	1	0	0	0	0	0	0	1	0	0	0	0	0	0	0	0	0	0	0	0	0	0	0	1	0	0	0	0	0	0	0	0	0	0	1	0	0	0	0	0	0
FATP3t_DigBlood_Liver	0	0	0	0	0	0	0	0	0	0	0	1	0	0	0	0	0	0	0	0	0	0	0	0	0	0	0	0	0	0	0	0	0	0	0	1	0	0	0	0	0	0	1	0	0	0	0	0	0	0	0	0
FOLt2_DigBlood_Liver	0	0	0	0	0	0	0	0	0	0	0	1	0	0	0	0	0	0	0	0	0	1	0	0	0	0	0	0	0	1	1	0	0	0	0	1	0	0	0	0	0	0	0	0	0	1	0	0	0	0	1	0
GLCt2_2_DigBlood_Liver	0	0	0	0	0	0	0	0	0	0	0	1	0	1	0	0	0	0	0	0	0	1	0	0	0	0	0	0	0	0	0	0	0	0	0	1	0	0	0	1	0	0	0	0	0	0	0	0	0	0	0	0
RIBt2_DigBlood_Liver	0	0	0	0	0	0	0	0	0	0	0	1	0	0	0	0	0	0	0	0	0	0	0	0	0	0	0	0	0	0	0	0	0	0	0	0	0	0	0	0	0	0	0	0	0	0	0	0	0	0	0	0
IEX_4abut_LPAREN_e_RPAREN__DigBlood_Liver_back	0	0	0	0	0	0	0	0	0	0	0	1	0	0	0	0	0	0	1	0	0	0	0	0	0	0	0	0	0	0	0	0	0	0	0	0	1	0	1	0	0	0	0	1	0	0	0	0	0	0	0	1
CYSSNAT4te_DigBlood_Liver	0	0	0	0	0	0	0	0	0	0	0	1	1	0	0	0	0	0	0	0	0	0	0	0	0	0	0	0	0	0	0	0	0	0	0	0	0	0	0	0	0	0	0	0	0	0	0	0	0	0	0	0
ALADGLNexR_Blood_Liver	0	0	0	0	0	0	0	0	0	0	0	1	1	0	0	0	1	0	0	0	0	0	0	1	1	0	0	0	0	1	0	0	0	0	0	1	0	0	0	0	0	1	0	0	0	0	1	1	1	0	0	0
CITt4_2_Blood_Liver	0	0	0	0	0	0	0	0	0	0	0	1	0	0	0	0	1	0	0	0	1	1	0	0	0	0	0	0	0	0	0	0	0	0	0	0	0	0	0	0	0	0	0	0	0	0	0	0	0	0	0	0
r0809_Blood_Liver	0	0	0	0	0	0	0	0	0	0	0	1	0	0	0	1	1	0	0	0	1	1	0	0	1	0	1	0	1	0	0	0	0	1	1	1	0	0	0	0	0	0	0	0	0	0	0	0	0	0	1	0
r1563_Blood_Liver	0	0	0	0	0	0	0	0	0	0	0	1	0	0	0	0	0	0	0	0	0	0	0	0	0	0	0	0	0	0	0	0	0	0	0	0	0	0	0	0	0	0	0	0	0	0	0	0	0	0	0	0
ACSMCT1_Blood_Liver	0	0	0	0	0	0	0	0	0	0	0	1	0	0	0	0	1	0	1	0	0	0	1	0	0	0	0	0	0	0	1	0	0	0	0	0	0	0	0	0	0	0	0	0	0	0	1	0	0	0	0	0
CYSSNAT4te_Blood_Liver	0	0	0	0	0	0	0	0	0	0	0	1	1	0	0	0	0	0	0	0	0	0	0	1	0	0	0	0	0	0	0	0	0	0	0	0	0	0	0	0	1	0	0	0	0	1	0	0	0	1	0	1
GAPD_Colon	0	0	0	0	0	0	0	0	0	0	0	1	0	0	0	0	0	0	0	0	0	0	0	0	0	0	0	0	0	0	0	0	0	0	0	0	0	0	0	0	0	0	0	0	0	0	0	0	0	0	0	1
P45027A13m_Colon	0	0	0	0	0	0	0	0	0	0	0	1	0	0	1	1	0	0	1	1	0	0	1	1	1	0	0	0	0	1	0	0	0	0	0	0	1	0	1	1	1	1	0	0	1	0	0	0	0	0	0	1
P45027A14m_Colon	0	0	0	0	0	0	0	0	0	0	0	1	0	0	1	1	0	0	1	1	0	0	1	1	1	0	0	0	0	1	0	0	0	0	0	0	1	0	1	1	1	1	0	0	1	0	0	0	0	0	0	1
P45027A15m_Colon	0	0	0	0	0	0	0	0	0	0	0	1	0	0	1	1	0	0	1	1	0	0	1	1	1	0	0	0	0	1	0	0	0	0	0	0	1	0	1	1	1	1	0	0	1	0	0	0	0	0	0	1
P45027A16m_Colon	0	0	0	0	0	0	0	0	0	0	0	1	0	0	1	1	0	0	1	1	0	0	1	1	1	0	0	0	0	1	0	0	0	0	0	0	1	0	1	1	1	1	0	0	1	0	0	0	0	0	0	1
P45027A1m_Colon	0	0	0	0	0	0	0	0	0	0	0	1	0	0	1	1	0	0	1	1	0	0	1	1	1	0	0	0	0	1	0	0	0	0	0	0	1	0	1	1	1	1	0	0	1	0	0	0	0	0	0	1
P450SCC1m_Colon	0	0	0	0	0	0	0	0	0	0	0	1	0	0	1	1	0	0	1	1	0	0	1	1	1	0	0	0	0	1	0	0	0	0	0	0	1	0	1	1	1	1	0	0	1	0	0	0	0	0	0	1
VLCS2p_Colon	0	0	0	0	0	0	0	0	0	0	0	1	0	0	1	1	0	0	1	1	0	0	1	1	1	0	0	0	0	1	0	0	0	0	0	0	1	0	1	1	1	1	0	0	1	0	0	0	0	0	0	1
RE1796M_Colon	0	0	0	0	0	0	0	0	0	0	0	1	0	0	1	1	0	0	1	1	0	0	1	1	1	0	0	0	0	1	0	0	0	0	0	0	1	0	1	1	1	1	0	0	1	0	0	0	0	0	0	1
RE1810M_Colon	0	0	0	0	0	0	0	0	0	0	0	1	0	0	1	1	0	0	1	1	0	0	1	1	1	0	0	0	0	1	0	0	0	0	0	0	1	0	1	1	1	1	0	0	1	0	0	0	0	0	0	1
RE2404C_Colon	0	0	0	0	0	0	0	0	0	0	0	1	0	0	0	1	0	0	1	0	0	0	0	0	0	0	0	0	0	0	0	0	0	0	0	1	0	0	0	0	1	0	0	0	0	0	0	0	0	0	0	0
RE2405C_Colon	0	0	0	0	0	0	0	0	0	0	0	1	0	0	0	1	0	0	1	0	0	0	0	0	0	0	0	0	0	0	0	0	0	0	0	1	0	0	0	0	1	0	0	0	0	0	0	0	0	0	0	0
RE2541C_Colon	0	0	0	0	0	0	0	0	0	0	0	1	0	0	0	1	0	0	1	0	0	0	0	0	0	0	0	0	0	0	0	0	0	0	0	1	0	0	0	0	1	0	0	0	0	0	0	0	0	0	0	0
RE2814R_Colon	0	0	0	0	0	0	0	0	0	0	0	1	0	0	1	1	0	0	1	1	0	0	1	1	1	0	0	0	0	1	0	0	0	0	0	0	1	0	1	1	1	1	0	0	1	0	0	0	0	0	0	1
RE3381C_Colon	0	0	0	0	0	0	0	0	0	0	0	1	0	0	0	1	0	0	1	0	0	0	0	0	0	0	0	0	0	0	0	0	0	0	0	1	0	0	0	0	1	0	0	0	0	0	0	0	0	0	0	0
FAOXC101C8x_Colon	0	0	0	0	0	0	0	0	0	0	0	1	0	0	0	0	0	0	1	1	0	0	1	1	0	0	0	0	0	0	0	0	0	0	0	0	0	0	0	0	1	1	0	0	1	0	1	0	0	0	0	1
XOL27OHtm_Colon	0	0	0	0	0	0	0	0	0	0	0	1	0	0	1	1	0	0	1	1	0	0	1	1	1	0	0	0	0	1	0	0	0	0	0	0	1	0	1	1	1	1	0	0	1	0	0	0	0	0	0	1
ALADGLYexR_DigBlood_Colon	0	0	0	0	0	0	0	0	0	0	0	1	0	0	0	0	1	0	1	0	0	0	1	0	1	0	0	0	0	0	0	0	0	0	1	0	0	0	1	0	0	0	0	0	1	0	0	0	0	0	0	1
r1088_DigBlood_Colon	0	0	0	0	0	0	0	0	0	0	0	1	0	1	0	0	1	1	1	1	1	0	0	0	0	0	0	0	0	0	0	0	0	0	0	0	0	0	0	0	0	0	0	0	0	0	1	0	0	0	0	0
IEX_4abut_LPAREN_e_RPAREN__DigBlood_Colon	0	0	0	0	0	0	0	0	0	0	0	1	0	0	0	0	0	0	1	0	0	0	0	0	0	0	0	0	0	0	0	0	0	0	0	0	1	0	1	0	0	0	0	1	0	0	0	0	0	0	0	1
r1664_Blood_Colon	0	0	0	0	0	0	0	0	0	0	0	1	0	0	0	0	0	0	0	0	0	0	0	0	0	0	0	0	0	0	0	0	0	0	0	1	0	1	0	0	0	0	0	0	0	0	0	0	0	0	0	0
r1665_Blood_Colon	0	0	0	0	0	0	0	0	0	0	0	1	0	1	0	0	0	0	0	0	0	0	0	0	0	0	0	0	0	0	0	0	0	0	0	0	0	0	0	0	0	0	0	0	0	1	0	0	0	0	0	0
r2199_Blood_Colon	0	0	0	0	0	0	0	0	0	0	0	1	0	1	0	0	0	0	0	1	0	0	0	1	0	1	0	0	0	0	0	0	0	0	1	0	0	0	0	0	1	0	0	0	0	0	0	0	1	1	1	0
r2309_Blood_Colon	0	0	0	0	0	0	0	0	0	0	0	1	0	0	0	0	0	0	0	1	0	1	0	1	0	1	0	0	0	0	0	0	0	0	0	0	0	1	0	0	1	0	0	0	0	0	0	0	1	0	1	0
SUCCt2m_Brain	0	0	0	0	0	0	0	0	0	0	0	0	1	0	1	0	0	1	0	0	1	0	0	0	0	0	0	0	0	0	0	0	0	0	0	0	0	0	0	1	0	0	0	0	0	1	0	0	1	1	0	0
r2112_Blood_Brain	0	0	0	0	0	0	0	0	0	0	0	0	1	0	1	0	0	1	0	0	0	0	0	0	0	0	0	0	0	0	0	0	0	0	0	0	0	0	0	0	0	0	0	0	0	0	0	0	0	0	0	0
DTDPtn_Liver	0	0	0	0	0	0	0	0	0	0	0	0	1	1	0	0	0	0	1	0	0	0	1	0	0	0	0	1	0	1	0	0	0	0	1	0	0	0	0	0	0	0	0	0	0	0	0	0	1	0	0	0
IEX_cgly_LPAREN_e_RPAREN__DigBlood_Liver_back	0	0	0	0	0	0	0	0	0	0	0	0	1	1	0	0	0	0	1	0	0	0	1	0	0	0	0	1	0	0	0	0	0	1	0	0	0	1	1	0	1	0	1	0	0	0	0	0	0	0	0	0
GALt4_Blood_Liver	0	0	0	0	0	0	0	0	0	0	0	0	1	0	1	0	0	0	0	0	0	0	1	0	0	0	1	0	0	1	0	0	0	0	0	0	0	1	0	0	0	0	0	0	1	0	0	0	0	0	0	0
IEX_for_LPAREN_e_RPAREN__Blood_Liver	0	0	0	0	0	0	0	0	0	0	0	0	1	0	0	0	0	0	0	0	0	0	1	0	0	0	0	0	0	0	0	0	0	1	0	0	0	1	0	0	0	0	1	0	0	0	0	0	0	0	0	0
IEX_citr_L_LPAREN_e_RPAREN__Blood_Liver	0	0	0	0	0	0	0	0	0	0	0	0	1	1	1	0	0	0	0	0	0	0	0	0	0	0	0	0	0	0	0	0	1	0	0	0	1	0	0	0	0	0	0	0	0	0	0	0	1	0	0	0
GABABGTtc_Blood_Liver	0	0	0	0	0	0	0	0	0	0	0	0	1	1	0	0	0	0	0	0	0	0	0	0	0	0	0	0	0	1	0	0	0	0	0	0	0	0	0	0	0	0	0	0	0	0	0	0	1	0	1	0
GGT6_Colon	0	0	0	0	0	0	0	0	0	0	0	0	1	1	0	0	0	0	1	0	0	0	0	0	0	0	0	0	1	0	0	1	0	0	0	0	1	0	0	1	0	0	0	0	0	0	0	0	0	0	0	0
HSD3B13r_Colon	0	0	0	0	0	0	0	0	0	0	0	0	1	0	0	0	0	0	0	0	0	0	0	0	0	0	0	0	0	0	0	0	0	0	0	0	0	0	0	0	0	0	0	0	0	0	0	0	0	0	0	0
LTD4DP_Colon	0	0	0	0	0	0	0	0	0	0	0	0	1	1	0	0	0	0	1	0	0	0	0	0	0	0	0	0	1	0	0	1	0	0	0	0	1	0	0	1	0	0	0	0	0	0	0	0	0	0	0	0
IEX_ncam_LPAREN_e_RPAREN__Lumen_Colon	0	0	0	0	0	0	0	0	0	0	0	0	1	1	0	0	0	0	0	0	0	0	0	0	0	0	0	0	0	0	0	0	0	0	0	0	0	0	0	0	0	0	0	0	0	0	0	0	0	0	0	0
LEUKTRF4t_DigBlood_Colon	0	0	0	0	0	0	0	0	0	0	0	0	1	1	0	0	0	0	1	0	0	0	0	0	0	0	0	0	1	0	0	1	0	0	0	0	1	0	0	1	0	0	0	0	0	0	0	0	0	0	0	0
r2368_DigBlood_Colon	0	0	0	0	0	0	0	0	0	0	0	0	1	0	0	0	0	0	0	0	0	0	0	0	0	0	0	0	0	0	0	0	0	0	0	0	0	0	0	0	0	0	0	0	0	0	0	0	0	0	0	0
r2369_DigBlood_Colon	0	0	0	0	0	0	0	0	0	0	0	0	1	1	1	0	0	0	0	0	0	0	0	1	0	0	0	0	0	0	0	0	0	0	0	1	0	0	0	0	0	0	0	0	0	0	1	0	0	0	0	0
IEX_cgly_LPAREN_e_RPAREN__DigBlood_Colon	0	0	0	0	0	0	0	0	0	0	0	0	1	1	0	0	0	0	1	0	0	0	1	0	0	0	0	1	0	0	0	0	0	1	0	0	0	1	1	0	1	0	1	0	0	0	0	0	0	0	0	0
IEX_leuktrD4_LPAREN_e_RPAREN__DigBlood_Colon	0	0	0	0	0	0	0	0	0	0	0	0	1	1	0	0	0	0	1	0	1	0	0	0	0	0	0	0	1	0	0	1	0	0	0	0	1	0	0	1	0	0	0	0	0	0	0	0	0	0	0	0
FOLOAT1tc_DigBlood_Colon	0	0	0	0	0	0	0	0	0	0	0	0	1	0	0	0	1	0	0	0	1	0	0	0	0	0	0	0	0	1	1	1	0	0	0	0	0	0	1	1	0	0	0	0	1	0	0	0	0	0	0	0
r1671_Blood_Colon	0	0	0	0	0	0	0	0	0	0	0	0	1	1	0	0	0	0	0	0	0	0	0	0	0	0	0	0	0	0	0	1	1	0	0	0	0	0	0	0	0	0	0	0	0	0	0	0	1	0	0	0
IEX_ncam_LPAREN_e_RPAREN__Microbiome_back	0	0	0	0	0	0	0	0	0	0	0	0	1	1	0	0	0	0	0	0	0	0	0	0	0	0	0	0	0	0	0	0	0	0	0	0	0	0	0	0	0	0	0	0	0	0	0	0	0	0	0	0
EX_leuktrD4_LPAREN_e_RPAREN__DietBlood	0	0	0	0	0	0	0	0	0	0	0	0	1	1	0	0	0	0	1	0	1	0	0	0	0	0	0	0	1	0	0	1	0	0	0	0	1	0	0	1	0	0	0	0	0	0	0	0	0	0	0	0
EBP2r_Brain	0	0	0	0	0	0	0	0	0	0	0	0	0	1	0	0	0	0	0	0	0	0	0	0	0	0	0	0	0	0	0	0	0	0	0	0	0	1	1	0	0	0	0	0	0	0	0	0	0	0	0	0
OMPDC_Brain	0	0	0	0	0	0	0	0	0	0	0	0	0	1	0	0	0	0	0	0	0	0	0	0	0	0	0	0	0	0	0	0	0	0	0	0	0	0	0	0	0	0	0	0	1	0	0	0	0	0	0	0
ORPT_Brain	0	0	0	0	0	0	0	0	0	0	0	0	0	1	0	0	0	0	0	0	0	0	0	0	0	0	0	0	0	0	0	0	0	0	0	0	0	0	0	0	0	0	0	0	1	0	0	0	0	0	0	0
PTPAT_Brain	0	0	0	0	0	0	0	0	0	0	0	0	0	1	0	1	0	0	0	0	0	0	0	0	0	0	0	0	0	0	0	0	0	0	0	0	0	0	0	0	0	0	0	0	0	0	0	0	0	0	0	0
r0033_Brain	0	0	0	0	0	0	0	0	0	0	0	0	0	1	0	1	0	0	0	0	0	0	0	0	0	0	0	0	0	0	0	0	0	0	0	0	0	0	0	0	0	0	0	0	0	0	0	0	0	0	0	0
r0590_Brain	0	0	0	0	0	0	0	0	0	0	0	0	0	1	0	1	0	0	0	0	0	0	0	0	0	0	0	0	0	0	0	0	0	0	0	0	0	0	0	0	0	0	0	0	0	0	0	0	0	0	0	0
CITt4_2_Blood_Brain	0	0	0	0	0	0	0	0	0	0	0	0	0	1	0	0	0	0	0	0	0	0	0	0	0	0	0	0	0	0	0	0	0	0	0	0	0	0	0	0	0	0	1	0	0	0	0	0	0	0	0	0
r2310_Blood_Brain	0	0	0	0	0	0	0	0	0	0	0	0	0	1	0	1	0	0	0	1	0	0	0	0	0	0	0	0	1	0	0	0	1	0	0	0	0	0	0	0	0	0	0	0	0	1	1	0	0	0	0	1
3MOBte_Blood_Brain	0	0	0	0	0	0	0	0	0	0	0	0	0	1	0	0	0	0	0	0	0	0	0	0	0	0	0	0	0	0	0	0	0	0	0	0	0	0	0	0	0	0	0	0	0	0	0	0	0	0	0	0
IEX_3mob_LPAREN_e_RPAREN__Blood_Brain_back	0	0	0	0	0	0	0	0	0	0	0	0	0	1	0	0	0	0	0	0	0	0	0	0	0	0	0	0	0	0	0	0	0	0	0	0	0	0	0	0	0	0	0	0	0	0	0	0	0	0	0	0
ASPCTr_Liver	0	0	0	0	0	0	0	0	0	0	0	0	0	1	0	0	0	0	0	0	0	0	1	0	0	0	0	1	1	1	0	1	0	0	1	1	0	1	0	0	1	0	0	0	0	1	1	0	0	0	1	0
CBPS_Liver	0	0	0	0	0	0	0	0	0	0	0	0	0	1	0	0	0	0	0	0	0	0	1	0	0	0	0	1	1	1	0	1	0	0	1	1	0	1	0	0	1	0	0	0	0	1	1	0	0	0	1	0
DHORTS_Liver	0	0	0	0	0	0	0	0	0	0	0	0	0	1	0	0	0	0	0	0	0	0	1	0	0	0	0	1	1	1	0	1	0	0	1	1	0	1	0	0	1	0	0	0	0	1	1	0	0	0	1	0
DHORD9_Liver	0	0	0	0	0	0	0	0	0	0	0	0	0	1	0	0	0	0	0	0	0	0	1	0	0	0	0	1	1	1	0	1	0	0	1	1	0	1	0	0	1	0	0	0	0	1	1	0	0	0	1	0
r1598_DigBlood_Liver	0	0	0	0	0	0	0	0	0	0	0	0	0	1	0	0	0	0	0	0	0	0	0	0	0	0	0	0	0	0	0	0	0	0	0	0	0	0	0	0	0	0	0	0	0	0	0	0	0	0	0	0
r1610_DigBlood_Liver	0	0	0	0	0	0	0	0	0	0	0	0	0	1	0	0	0	0	0	0	0	0	0	0	0	0	0	0	0	0	0	0	0	0	0	0	0	0	0	0	0	0	0	0	0	0	0	0	0	0	0	0
r1614_DigBlood_Liver	0	0	0	0	0	0	0	0	0	0	0	0	0	1	0	0	0	0	1	0	0	0	0	0	0	0	0	0	0	0	0	0	0	0	0	0	0	0	0	0	0	0	0	0	0	0	0	0	0	0	0	0
r1658_DigBlood_Liver	0	0	0	0	0	0	0	0	0	0	0	0	0	1	0	0	0	0	0	0	0	0	0	0	0	0	0	0	0	0	0	0	0	0	0	0	0	0	0	0	0	0	0	0	0	0	0	0	0	0	0	0
r1974_DigBlood_Liver	0	0	0	0	0	0	0	0	0	0	0	0	0	1	0	0	0	0	0	0	0	0	0	0	0	0	0	0	0	0	0	0	0	0	0	0	0	0	0	0	0	0	0	0	0	0	0	0	0	0	0	0
LEUPHELAT2tc_DigBlood_Liver	0	0	0	0	0	0	0	0	0	0	0	0	0	1	0	0	0	0	0	0	0	0	0	0	0	0	0	0	0	0	0	0	0	0	0	0	0	0	0	0	0	0	0	0	0	0	0	0	0	0	0	0
SBTle_DigBlood_Liver	0	0	0	0	0	0	0	0	0	0	0	0	0	1	0	0	0	0	0	0	0	0	1	0	0	0	0	0	0	0	0	0	0	1	0	0	0	1	0	0	0	0	1	0	0	0	0	0	1	0	0	0
IEX_sbt_d_LPAREN_e_RPAREN__DigBlood_Liver_back	0	0	0	0	0	0	0	0	0	0	0	0	0	1	0	0	0	0	0	0	0	0	1	0	0	0	0	0	0	0	0	0	0	1	0	0	0	1	0	0	0	0	1	0	0	0	0	0	1	0	0	0
THRGLNexR_Blood_Liver	0	0	0	0	0	0	0	0	0	0	0	0	0	1	0	0	0	0	0	0	0	0	0	0	0	0	0	0	0	0	0	0	0	0	0	0	0	0	0	0	0	0	0	0	0	0	0	0	0	0	0	0
r1559_Blood_Liver	0	0	0	0	0	0	0	0	0	0	0	0	0	1	0	0	0	0	0	0	0	0	0	0	0	0	0	0	0	0	0	0	0	0	0	0	0	0	0	0	0	0	0	0	0	0	0	0	0	0	0	0
r1603_Blood_Liver	0	0	0	0	0	0	0	0	0	0	0	0	0	1	0	0	0	0	0	0	0	0	0	0	0	0	0	0	0	0	0	0	0	0	0	0	0	0	0	0	0	0	0	0	0	0	0	0	0	0	0	0
r1631_Blood_Liver	0	0	0	0	0	0	0	0	0	0	0	0	0	1	0	0	0	0	0	0	0	0	0	0	0	0	0	0	0	0	0	0	0	0	0	0	0	0	0	0	0	0	0	0	0	0	0	0	0	0	0	0
r1643_Blood_Liver	0	0	0	0	0	0	0	0	0	0	0	0	0	1	0	0	0	0	0	0	0	0	0	0	0	0	0	0	0	0	0	0	0	0	0	0	0	0	0	0	0	0	0	0	0	0	0	0	0	0	0	0
r1655_Blood_Liver	0	0	0	0	0	0	0	0	0	0	0	0	0	1	0	0	0	0	0	0	0	0	0	0	0	0	0	0	0	0	0	0	0	0	0	0	0	0	0	0	0	0	0	0	0	0	0	0	0	0	0	0
r1656_Blood_Liver	0	0	0	0	0	0	0	0	0	0	0	0	0	1	0	0	0	0	0	0	0	0	0	0	0	0	0	0	0	0	0	0	0	0	0	0	0	0	0	0	0	0	0	0	0	0	0	0	0	0	0	0
3MOBte_Blood_Liver	0	0	0	0	0	0	0	0	0	0	0	0	0	1	0	0	0	0	0	0	0	0	0	0	0	0	0	0	0	0	0	0	0	0	0	0	0	0	0	0	0	0	0	0	0	0	0	0	0	0	0	0
IEX_3mob_LPAREN_e_RPAREN__Blood_Liver	0	0	0	0	0	0	0	0	0	0	0	0	0	1	0	0	0	0	0	0	0	0	0	0	0	0	0	0	0	0	0	0	0	0	0	0	0	0	0	0	0	0	0	0	0	0	0	0	0	0	0	0
r2396_Colon	0	0	0	0	0	0	0	0	0	0	0	0	0	1	0	0	0	0	0	0	0	1	0	0	0	0	0	0	0	0	1	0	0	0	1	0	0	0	1	0	0	0	0	0	0	0	0	0	0	0	0	0
5ADTSTSTERONEte_DigBlood_Colon	0	0	0	0	0	0	0	0	0	0	0	0	0	1	0	0	0	0	0	1	0	0	0	0	1	0	0	1	0	1	0	1	0	0	0	0	0	0	0	0	1	0	0	0	0	0	0	0	0	0	1	0
CO2t_DigBlood_Colon	0	0	0	0	0	0	0	0	0	0	0	0	0	1	0	0	0	0	0	0	0	0	0	0	0	1	1	0	0	0	0	0	0	0	0	0	0	0	0	0	0	0	0	0	0	0	0	0	0	0	0	0
FOLt2_DigBlood_Colon	0	0	0	0	0	0	0	0	0	0	0	0	0	1	0	0	0	0	0	0	0	0	1	0	0	0	0	0	0	1	0	1	0	0	0	0	0	0	1	1	1	1	0	0	1	0	0	0	0	0	0	0
r1665_DigBlood_Colon	0	0	0	0	0	0	0	0	0	0	0	0	0	1	0	0	0	0	0	0	0	0	0	0	0	0	1	0	0	0	0	0	0	0	0	0	0	1	0	0	1	0	0	0	0	1	0	0	0	1	0	0
r2312_DigBlood_Colon	0	0	0	0	0	0	0	0	0	0	0	0	0	1	0	0	1	0	0	0	0	0	0	0	0	0	0	0	0	0	0	1	0	0	0	0	0	0	0	0	0	0	0	0	0	0	0	0	0	0	0	0
IEX_5adtststerone_LPAREN_e_RPAREN__DigBlood_Colon	0	0	0	0	0	0	0	0	0	0	0	0	0	1	0	0	0	0	0	1	0	0	0	0	1	0	0	1	0	1	0	1	0	0	0	0	0	0	0	0	1	0	0	0	0	0	0	0	0	0	1	0
IEX_gsn_LPAREN_e_RPAREN__DigBlood_Colon	0	0	0	0	0	0	0	0	0	0	0	0	0	1	0	0	0	0	0	0	0	0	1	0	0	0	0	1	0	1	0	0	0	0	0	0	1	0	0	0	0	1	0	0	0	0	0	0	0	0	0	0
URAt_Blood_Colon	0	0	0	0	0	0	0	0	0	0	0	0	0	1	0	0	0	0	0	0	0	0	0	0	0	0	0	1	1	1	0	0	0	1	0	0	1	1	0	0	0	1	1	0	0	0	0	0	1	0	0	1
CITt4_4_Blood_Colon	0	0	0	0	0	0	0	0	0	0	0	0	0	1	0	0	1	0	0	0	0	0	0	0	0	0	0	1	1	1	0	0	0	0	0	0	0	0	1	0	0	0	1	1	0	1	0	0	1	0	0	0
IEX_ura_LPAREN_e_RPAREN__Blood_Colon_back	0	0	0	0	0	0	0	0	0	0	0	0	0	1	0	0	0	0	0	0	0	0	0	0	0	0	0	1	1	1	0	0	0	1	0	0	1	1	0	0	0	1	1	0	0	0	0	0	1	0	0	1
FOLOAT1tc_Blood_Colon	0	0	0	0	0	0	0	0	0	0	0	0	0	1	0	0	0	0	0	0	0	0	0	0	0	0	0	0	0	1	0	0	0	0	0	0	0	0	1	0	0	0	0	0	0	0	0	0	0	0	0	0
rxn15018_LPAREN_c_RPAREN__Microbiome	0	0	0	0	0	0	0	0	0	0	0	0	0	1	1	0	0	1	1	0	0	0	0	1	0	0	0	1	1	0	1	0	1	0	0	0	0	1	1	1	0	1	0	0	1	0	0	1	1	1	0	0
EX_glc_D_LPAREN_e_RPAREN__DietLumen	0	0	0	0	0	0	0	0	0	0	0	0	0	1	0	0	0	0	0	0	0	0	0	0	0	0	0	0	0	0	0	0	0	0	0	0	0	0	0	0	0	0	0	0	0	0	0	0	1	0	0	0
EX_sbt_D_LPAREN_e_RPAREN__DietBlood	0	0	0	0	0	0	0	0	0	0	0	0	0	1	0	0	0	0	0	0	0	0	1	0	0	0	0	0	0	0	0	0	0	1	0	0	0	1	0	0	0	0	1	0	0	0	0	0	1	0	0	0
EX_5adtststerone_LPAREN_e_RPAREN__DietBlood	0	0	0	0	0	0	0	0	0	0	0	0	0	1	0	0	0	0	0	1	0	0	0	0	1	0	0	1	0	1	0	1	0	0	0	0	0	0	0	0	1	0	0	0	0	0	0	0	0	0	1	0
ADNK1m_Brain	0	0	0	0	0	0	0	0	0	0	0	0	0	0	1	0	0	0	0	0	0	0	0	0	0	0	0	0	0	0	0	0	0	0	0	0	0	0	0	0	0	0	0	0	0	0	0	0	0	0	0	0
HSD17B3r_Brain	0	0	0	0	0	0	0	0	0	0	0	0	0	0	1	0	0	0	0	0	0	1	1	0	0	0	1	0	1	1	0	0	0	0	0	0	1	0	1	0	0	0	0	0	0	0	0	0	0	0	0	0
r1966_DigBlood_Liver	0	0	0	0	0	0	0	0	0	0	0	0	0	0	1	0	0	0	0	0	0	0	0	0	0	0	0	0	0	0	0	0	0	0	0	0	0	0	0	1	0	0	0	0	0	0	0	0	0	0	0	0
SRTNENT4tc_DigBlood_Liver	0	0	0	0	0	0	0	0	0	0	0	0	0	0	1	0	0	0	1	0	0	0	0	0	0	0	0	0	0	0	0	0	0	0	0	0	0	0	0	0	0	0	0	0	0	0	0	0	0	0	0	0
CYSGLYexR_Blood_Liver	0	0	0	0	0	0	0	0	0	0	0	0	0	0	1	0	0	0	0	1	0	0	1	0	0	0	0	0	0	1	0	0	0	1	0	1	0	0	0	0	0	0	0	0	0	0	0	0	0	0	0	0
DGSNt_Blood_Liver	0	0	0	0	0	0	0	0	0	0	0	0	0	0	1	0	0	1	0	0	0	0	1	0	0	0	0	0	0	1	0	0	0	1	0	1	0	1	0	0	0	0	0	0	0	0	0	0	0	0	0	0
NRPPHRVESSEC_Blood_Liver	0	0	0	0	0	0	0	0	0	0	0	0	0	0	1	0	0	0	0	0	0	0	0	0	0	0	0	0	0	0	0	0	1	0	1	0	0	0	1	0	0	0	0	0	0	0	0	0	0	0	0	0
r1889_Blood_Liver	0	0	0	0	0	0	0	0	0	0	0	0	0	0	1	0	0	0	0	0	0	0	0	0	0	0	0	0	0	0	0	0	0	0	0	0	0	0	0	0	0	0	0	0	0	0	0	0	0	0	0	0
IEX_dgsn_LPAREN_e_RPAREN__Blood_Liver	0	0	0	0	0	0	0	0	0	0	0	0	0	0	1	0	0	1	0	0	0	0	0	0	0	0	0	0	0	0	0	0	0	0	0	0	0	0	0	0	0	0	0	0	0	0	0	0	0	0	0	0
r1715_DigBlood_Colon	0	0	0	0	0	0	0	0	0	0	0	0	0	0	1	0	0	0	0	0	0	0	0	0	0	0	0	0	0	0	0	0	0	0	0	0	0	0	0	0	0	0	0	0	0	0	0	0	0	0	0	0
IEX_ala_D_LPAREN_e_RPAREN__DigBlood_Colon	0	0	0	0	0	0	0	0	0	0	0	0	0	0	1	0	0	0	0	0	0	0	0	0	0	0	0	0	0	0	0	0	0	0	1	1	0	0	0	0	0	0	0	0	0	0	0	0	0	0	0	0
BILDGLCURt_Blood_Colon	0	0	0	0	0	0	0	0	0	0	0	0	0	0	1	0	0	0	0	0	0	1	0	0	0	0	0	0	0	0	0	0	0	0	0	0	0	0	0	0	0	0	0	0	0	0	0	0	0	0	0	0
r1835_Blood_Colon	0	0	0	0	0	0	0	0	0	0	0	0	0	0	1	0	0	0	0	0	0	0	0	0	0	0	0	0	0	0	0	0	0	0	0	0	0	0	0	0	0	0	0	0	0	0	0	0	0	0	0	0
IEX_4abut_LPAREN_e_RPAREN__Blood_Colon_back	0	0	0	0	0	0	0	0	0	0	0	0	0	0	1	0	0	0	1	0	0	0	0	1	0	0	0	0	0	0	0	0	0	0	0	0	1	0	0	0	0	0	0	0	0	0	0	0	0	0	0	0
rxn15059_LPAREN_c_RPAREN__Microbiome	0	0	0	0	0	0	0	0	0	0	0	0	0	0	1	1	0	0	0	0	0	0	0	0	0	0	0	0	0	0	0	0	0	0	0	1	0	0	0	0	0	0	0	0	0	0	0	0	0	0	0	0
EX_ala_D_LPAREN_e_RPAREN__DietBlood	0	0	0	0	0	0	0	0	0	0	0	0	0	0	1	0	0	0	0	0	0	0	0	0	0	0	0	0	0	0	0	0	0	0	1	1	0	0	0	0	0	0	0	0	0	0	0	0	0	0	0	0
2AMACSULT_Liver	0	0	0	0	0	0	0	0	0	0	0	0	0	0	0	1	0	0	0	1	0	0	0	0	0	1	0	0	0	0	0	0	1	0	0	0	0	0	0	0	0	0	0	0	1	1	0	0	0	0	0	1
MMTSADm_Liver	0	0	0	0	0	0	0	0	0	0	0	0	0	0	0	1	0	0	0	0	0	1	0	0	0	0	0	0	0	0	0	0	0	0	0	0	0	0	1	0	0	0	0	1	0	0	0	0	0	0	0	0
ESTRADIOLt_DigBlood_Liver	0	0	0	0	0	0	0	0	0	0	0	0	0	0	0	1	0	0	0	0	0	0	0	0	0	1	0	0	0	0	0	0	0	0	0	0	0	0	0	0	0	0	0	0	0	1	0	0	0	0	0	1
FUMtm_Liver	0	0	0	0	0	0	0	0	0	0	0	0	0	0	0	1	0	0	1	0	0	0	0	0	0	0	0	0	0	0	0	0	0	0	0	0	0	0	0	0	0	0	0	0	0	0	0	0	0	0	0	0
r1641_DigBlood_Liver	0	0	0	0	0	0	0	0	0	0	0	0	0	0	0	1	0	0	0	0	0	0	0	0	0	0	0	0	0	0	0	0	0	0	0	0	0	0	0	0	0	0	0	0	0	0	0	0	0	0	0	0
r2057_DigBlood_Liver	0	0	0	0	0	0	0	0	0	0	0	0	0	0	0	1	1	0	0	0	1	0	0	0	1	0	0	1	0	1	0	0	0	0	0	0	1	0	0	0	0	1	1	0	1	0	1	0	0	0	0	0
IEX_ach_LPAREN_e_RPAREN__DigBlood_Liver_back	0	0	0	0	0	0	0	0	0	0	0	0	0	0	0	1	0	0	0	0	0	0	0	0	0	0	0	0	0	0	0	0	0	0	0	0	0	0	0	0	0	0	0	0	0	0	0	0	0	0	0	0
IEX_estradiol_LPAREN_e_RPAREN__DigBlood_Liver_back	0	0	0	0	0	0	0	0	0	0	0	0	0	0	0	1	0	0	0	0	0	0	0	0	0	1	0	0	0	0	0	0	0	0	0	0	0	0	0	0	0	0	0	0	0	1	0	0	0	0	0	1
G5SADrm_Colon	0	0	0	0	0	0	0	0	0	0	0	0	0	0	0	1	0	0	0	0	0	0	0	0	0	0	0	0	0	0	0	0	1	0	0	0	0	0	0	0	0	0	0	0	0	0	0	0	0	0	0	1
PYRt2r_Lumen_Colon	0	0	0	0	0	0	0	0	0	0	0	0	0	0	0	1	0	1	0	0	0	0	0	0	0	0	0	0	0	0	0	0	0	0	0	0	0	0	0	1	0	0	1	0	0	1	0	0	0	0	0	0
r0829_Colon	0	0	0	0	0	0	0	0	0	0	0	0	0	0	0	1	0	0	0	1	0	0	0	1	1	0	0	0	0	0	0	0	0	0	0	0	0	0	1	0	0	0	1	0	0	0	1	0	0	1	0	1
r0911_Colon	0	0	0	0	0	0	0	0	0	0	0	0	0	0	0	1	0	0	0	0	0	0	0	0	0	0	0	0	0	0	0	0	1	0	0	0	0	0	0	0	0	0	0	0	0	0	0	0	0	0	0	1
IEX_ptth_LPAREN_e_RPAREN__Lumen_Colon	0	0	0	0	0	0	0	0	0	0	0	0	0	0	0	1	0	0	0	0	0	0	0	0	0	0	0	0	0	0	0	0	0	0	0	0	0	0	0	1	0	0	0	0	0	1	0	0	0	0	0	0
ALADGLNexR_DigBlood_Colon	0	0	0	0	0	0	0	0	0	0	0	0	0	0	0	1	0	0	0	1	1	0	0	0	0	0	0	0	0	0	0	0	0	0	0	0	0	0	0	0	0	0	0	1	0	0	0	0	0	0	0	0
ESTRADIOLt_DigBlood_Colon	0	0	0	0	0	0	0	0	0	0	0	0	0	0	0	1	0	0	0	0	0	0	0	0	0	1	0	0	0	0	0	0	0	0	0	0	0	0	0	0	0	0	0	0	0	1	0	0	0	0	0	1
IEX_ach_LPAREN_e_RPAREN__DigBlood_Colon	0	0	0	0	0	0	0	0	0	0	0	0	0	0	0	1	0	0	0	0	0	0	0	0	0	0	0	0	0	0	0	0	0	0	0	0	0	0	0	0	0	0	0	0	0	0	0	0	0	0	0	0
IEX_estradiol_LPAREN_e_RPAREN__DigBlood_Colon	0	0	0	0	0	0	0	0	0	0	0	0	0	0	0	1	0	0	0	0	0	0	0	0	0	1	0	0	0	0	0	0	0	0	0	0	0	0	0	0	0	0	0	0	0	1	0	0	0	0	0	1
r1669_Blood_Colon	0	0	0	0	0	0	0	0	0	0	0	0	0	0	0	1	0	0	0	0	0	0	1	0	0	0	1	0	0	1	0	0	0	0	0	0	0	0	1	0	1	0	0	0	0	0	0	0	0	0	0	0
IEX_his_L_LPAREN_e_RPAREN__Blood_Colon_back	0	0	0	0	0	0	0	0	0	0	0	0	0	0	0	1	0	0	1	0	0	1	0	0	0	0	1	0	0	1	0	0	0	0	1	0	0	1	0	1	1	1	0	0	0	0	0	0	0	0	0	0
rxn05213_LPAREN_c_RPAREN__Microbiome	0	0	0	0	0	0	0	0	0	0	0	0	0	0	0	1	0	0	1	1	1	0	0	0	0	0	0	0	0	0	0	0	0	0	0	1	0	0	0	0	0	1	0	0	0	0	0	0	0	0	0	0
EX_fald_LPAREN_e_RPAREN__DietLumen	0	0	0	0	0	0	0	0	0	0	0	0	0	0	0	1	0	0	0	0	0	0	0	0	1	0	0	0	0	0	0	1	0	0	0	0	0	0	0	0	0	0	0	0	0	0	0	0	0	0	0	0
EX_ptth_LPAREN_e_RPAREN__DietLumen	0	0	0	0	0	0	0	0	0	0	0	0	0	0	0	1	0	0	0	0	0	0	0	0	0	0	0	0	0	0	0	0	0	0	0	0	0	0	0	1	0	0	0	0	0	1	0	0	0	0	0	0
r2097_Blood_Brain	0	0	0	0	0	0	0	0	0	0	0	0	0	0	0	0	1	0	0	0	0	0	0	0	0	0	0	0	0	0	0	0	1	0	0	0	0	0	0	0	1	0	0	0	0	0	0	0	0	0	0	0
HCO3_NAt_Blood_Brain	0	0	0	0	0	0	0	0	0	0	0	0	0	0	0	0	1	0	0	0	0	0	0	0	0	0	0	0	0	0	0	0	0	0	0	0	0	0	0	0	0	0	0	0	0	0	0	0	0	0	0	0
CRNtHa_Blood_Liver	0	0	0	0	0	0	0	0	0	0	0	0	0	0	0	0	1	0	0	0	0	0	1	0	0	0	0	0	0	0	0	0	0	0	0	0	1	0	0	0	0	0	0	0	0	0	0	0	0	0	0	0
NNMT_Colon	0	0	0	0	0	0	0	0	0	0	0	0	0	0	0	0	1	0	0	0	0	0	0	0	0	0	0	0	0	0	1	0	0	0	0	0	0	0	0	0	0	0	0	0	0	0	0	0	0	0	0	0
RE1447N_Colon	0	0	0	0	0	0	0	0	0	0	0	0	0	0	0	0	1	0	0	0	0	0	0	0	1	0	0	0	1	0	0	0	0	0	0	0	0	0	0	0	0	0	0	0	0	0	0	0	0	0	0	0
RE1448N_Colon	0	0	0	0	0	0	0	0	0	0	0	0	0	0	0	0	1	0	0	0	0	0	0	0	1	0	0	0	1	0	0	0	0	0	0	0	0	0	0	0	0	0	0	0	0	0	0	0	0	0	0	0
PCFLOPm_Colon	0	0	0	0	0	0	0	0	0	0	0	0	0	0	0	0	1	0	0	0	0	0	0	0	0	0	0	0	0	0	0	0	0	0	0	0	0	0	0	0	0	0	0	0	0	0	0	0	0	0	0	0
1MNCAMti_DigBlood_Colon	0	0	0	0	0	0	0	0	0	0	0	0	0	0	0	0	1	0	0	0	0	0	0	0	0	0	0	0	0	0	1	0	0	0	0	0	0	0	0	0	0	0	0	0	0	0	0	0	0	0	0	0
LYStiDF_DigBlood_Colon	0	0	0	0	0	0	0	0	0	0	0	0	0	0	0	0	1	1	0	0	0	0	0	0	0	0	1	1	0	0	0	0	0	0	1	0	0	0	0	0	0	0	0	0	0	0	0	0	1	0	0	0
r1683_DigBlood_Colon	0	0	0	0	0	0	0	0	0	0	0	0	0	0	0	0	1	0	0	0	0	0	0	0	0	0	0	0	0	0	0	0	0	0	0	0	0	0	0	0	0	0	0	0	0	0	0	0	0	0	0	0
r1686_DigBlood_Colon	0	0	0	0	0	0	0	0	0	0	0	0	0	0	0	0	1	0	0	0	0	0	0	0	0	0	0	0	0	0	0	0	0	0	0	0	0	0	0	0	0	0	0	0	0	0	0	0	0	0	0	0
IEX_1mncam_LPAREN_e_RPAREN__DigBlood_Colon	0	0	0	0	0	0	0	0	0	0	0	0	0	0	0	0	1	0	0	0	0	0	0	0	0	0	0	0	0	0	1	0	0	0	0	0	0	0	0	0	0	0	0	0	0	0	0	0	0	0	0	0
FOLt2_Blood_Colon	0	0	0	0	0	0	0	0	0	0	0	0	0	0	0	0	1	0	0	0	0	0	1	0	0	0	0	0	0	1	0	1	0	0	0	0	0	0	1	1	1	1	0	0	1	0	0	0	0	0	0	0
r1865_Blood_Colon	0	0	0	0	0	0	0	0	0	0	0	0	0	0	0	0	1	0	0	0	0	0	0	0	0	0	0	0	0	0	0	0	0	0	0	0	0	0	0	0	0	0	0	0	0	0	0	0	0	0	0	0
EX_trp_L_LPAREN_e_RPAREN__DietLumen	0	0	0	0	0	0	0	0	0	0	0	0	0	0	0	0	1	0	0	0	1	0	0	0	0	0	0	0	0	0	0	0	0	0	0	0	0	0	0	0	0	0	0	0	0	0	0	0	0	0	0	0
EX_1mncam_LPAREN_e_RPAREN__DietBlood	0	0	0	0	0	0	0	0	0	0	0	0	0	0	0	0	1	0	0	0	0	0	0	0	0	0	0	0	0	0	1	0	0	0	0	0	0	0	0	0	0	0	0	0	0	0	0	0	0	0	0	0
HSD3A1r_Liver	0	0	0	0	0	0	0	0	0	0	0	0	0	0	0	0	0	1	0	0	0	0	0	0	0	0	0	0	0	0	0	0	0	0	0	0	0	0	0	0	0	0	0	0	0	0	0	0	0	0	0	0
r2064_DigBlood_Liver	0	0	0	0	0	0	0	0	0	0	0	0	0	0	0	0	0	1	0	1	0	0	0	0	0	0	0	0	0	0	0	0	0	0	0	0	0	0	0	0	0	0	0	0	0	1	0	0	0	1	0	1
r2419_Colon	0	0	0	0	0	0	0	0	0	0	0	0	0	0	0	0	0	1	0	0	0	0	0	0	0	0	0	0	0	0	0	0	0	0	0	0	0	0	0	0	0	0	0	0	0	0	0	0	1	0	0	0
DM_dttp_m__Colon	0	0	0	0	0	0	0	0	0	0	0	0	0	0	0	0	0	1	0	0	0	0	0	0	0	0	0	0	0	1	0	0	0	0	1	0	0	0	0	0	0	0	0	0	0	0	1	0	0	0	0	0
r1746_DigBlood_Colon	0	0	0	0	0	0	0	0	0	0	0	0	0	0	0	0	0	1	0	0	0	0	0	0	0	0	0	0	0	0	0	0	0	0	0	0	0	0	0	0	0	0	0	0	0	0	0	0	0	0	0	0
r1805_DigBlood_Colon	0	0	0	0	0	0	0	0	0	0	0	0	0	0	0	0	0	1	0	0	0	0	0	0	0	0	0	0	0	0	0	0	0	0	0	0	0	0	0	0	0	0	0	0	0	0	0	0	0	0	0	0
r1879_DigBlood_Colon	0	0	0	0	0	0	0	0	0	0	0	0	0	0	0	0	0	1	0	0	0	0	0	0	0	0	0	0	0	0	0	0	0	0	0	0	0	0	0	0	0	0	0	0	0	0	0	0	0	0	0	0
DOPAENT4tc_DigBlood_Colon	0	0	0	0	0	0	0	0	0	0	0	0	0	0	0	0	0	1	0	0	0	0	0	0	0	0	0	0	0	0	0	0	0	0	0	0	0	0	0	0	0	0	0	0	0	0	1	0	0	0	0	0
GABABGTtc_DigBlood_Colon	0	0	0	0	0	0	0	0	0	0	0	0	0	0	0	0	0	1	0	0	0	0	0	1	0	0	0	0	0	0	0	0	0	0	0	0	0	0	0	0	0	0	0	0	0	0	0	0	0	0	0	0
LYStiDF_Blood_Colon	0	0	0	0	0	0	0	0	0	0	0	0	0	0	0	0	0	1	0	0	0	0	0	0	0	0	1	1	0	0	0	0	0	0	1	0	0	0	0	0	0	0	0	0	0	0	0	0	1	1	0	0
r1760_Blood_Colon	0	0	0	0	0	0	0	0	0	0	0	0	0	0	0	0	0	1	0	0	0	0	0	0	0	0	0	0	0	0	0	0	0	0	0	0	0	0	0	0	0	0	0	0	0	0	0	0	0	0	0	0
CRNATBtc_Blood_Colon	0	0	0	0	0	0	0	0	0	0	0	0	0	0	0	0	0	1	0	0	0	0	0	0	0	0	0	0	0	0	0	0	0	0	0	0	0	0	0	0	0	0	0	0	0	1	1	0	1	0	0	0
ARGN_Brain	0	0	0	0	0	0	0	0	0	0	0	0	0	0	0	0	0	0	1	0	0	0	0	0	0	0	0	0	0	0	0	0	0	0	0	0	0	0	0	0	1	0	1	0	0	0	0	0	0	1	0	0
CHOLtu_Blood_Brain	0	0	0	0	0	0	0	0	0	0	0	0	0	0	0	0	0	0	1	0	0	0	0	0	0	0	0	0	0	0	0	0	0	0	0	0	0	0	0	0	0	0	0	0	0	0	0	0	0	0	0	0
GLCMter_Blood_Brain	0	0	0	0	0	0	0	0	0	0	0	0	0	0	0	0	0	0	1	0	0	0	0	0	0	0	0	0	0	0	0	0	0	0	0	0	0	0	0	0	0	0	0	0	0	0	1	0	1	0	0	1
PROSTGE2t2_Blood_Brain	0	0	0	0	0	0	0	0	0	0	0	0	0	0	0	0	0	0	1	0	0	0	0	0	0	0	0	0	0	0	0	0	0	0	0	0	0	0	0	0	0	0	0	0	0	0	0	0	0	0	0	0
PROSTGF2t_Blood_Brain	0	0	0	0	0	0	0	0	0	0	0	0	0	0	0	0	0	0	1	0	0	0	0	0	0	0	0	0	0	0	0	0	0	0	0	0	0	0	0	0	0	0	0	0	0	0	0	0	0	0	0	0
SRTNtu_Blood_Brain	0	0	0	0	0	0	0	0	0	0	0	0	0	0	0	0	0	0	1	0	0	0	0	0	0	0	0	0	0	0	0	0	0	0	0	0	0	0	0	0	0	0	1	0	0	0	0	0	0	0	0	0
r2331_Blood_Brain	0	0	0	0	0	0	0	0	0	0	0	0	0	0	0	0	0	0	1	0	0	0	0	0	0	0	0	0	0	0	0	0	0	0	0	0	0	0	0	0	0	0	0	0	0	0	0	0	0	0	0	0
INSTt4_2_Blood_Brain	0	0	0	0	0	0	0	0	0	0	0	0	0	0	0	0	0	0	1	0	0	0	0	0	0	0	0	0	0	0	0	1	0	0	0	0	0	0	0	0	0	0	0	0	0	0	0	0	0	0	0	0
3MOPte_Blood_Brain	0	0	0	0	0	0	0	0	0	0	0	0	0	0	0	0	0	0	1	0	0	0	0	0	0	0	0	0	0	0	0	0	0	0	0	0	0	0	0	0	0	0	0	0	0	0	0	0	0	0	0	0
IEX_3mop_LPAREN_e_RPAREN__Blood_Brain_back	0	0	0	0	0	0	0	0	0	0	0	0	0	0	0	0	0	0	1	0	0	0	0	0	0	0	0	0	0	0	0	0	0	0	0	0	0	0	0	0	0	0	0	0	0	0	0	0	0	0	0	0
GULNDer_Liver	0	0	0	0	0	0	0	0	0	0	0	0	0	0	0	0	0	0	1	0	0	0	0	0	0	0	0	0	0	0	0	0	0	0	0	0	0	0	0	0	0	0	0	0	0	0	0	0	0	0	0	0
NDPK4m_Liver	0	0	0	0	0	0	0	0	0	0	0	0	0	0	0	0	0	0	1	0	0	0	1	0	0	0	0	0	0	0	0	0	0	0	0	0	0	0	0	0	0	0	0	0	0	0	0	0	0	0	0	0
NDPK7m_Liver	0	0	0	0	0	0	0	0	0	0	0	0	0	0	0	0	0	0	1	0	0	0	1	0	0	0	0	0	0	0	0	0	0	0	0	0	0	0	0	0	0	0	0	0	0	0	0	0	0	0	0	0
P450LTB4r_Liver	0	0	0	0	0	0	0	0	0	0	0	0	0	0	0	0	0	0	1	0	0	0	0	0	0	0	0	0	0	0	0	0	0	0	0	0	0	0	0	0	0	0	0	0	0	0	0	0	0	0	0	0
RE0453M_Liver	0	0	0	0	0	0	0	0	0	0	0	0	0	0	0	0	0	0	1	0	0	0	1	0	0	0	0	0	0	1	0	0	0	0	0	0	0	1	0	0	0	0	0	0	0	0	0	0	0	0	0	0
DNDPt28m_Liver	0	0	0	0	0	0	0	0	0	0	0	0	0	0	0	0	0	0	1	0	0	0	1	0	0	0	0	0	0	1	0	0	0	0	0	0	0	1	0	0	0	0	0	0	0	0	0	0	0	0	0	0
GLCURter_Liver	0	0	0	0	0	0	0	0	0	0	0	0	0	0	0	0	0	0	1	0	0	0	0	0	0	0	0	0	0	0	0	0	0	0	0	0	0	0	0	0	0	0	0	0	0	0	0	0	0	0	0	0
GULNter_Liver	0	0	0	0	0	0	0	0	0	0	0	0	0	0	0	0	0	0	1	0	0	0	0	0	0	0	0	0	0	0	0	0	0	0	0	0	0	0	0	0	0	0	0	0	0	0	0	0	0	0	0	0
NAt5_DigBlood_Liver	0	0	0	0	0	0	0	0	0	0	0	0	0	0	0	0	0	0	1	0	0	0	0	1	0	0	0	0	0	0	0	0	0	0	0	0	0	0	0	0	0	0	1	0	0	0	0	0	0	0	0	0
PGLYCt_DigBlood_Liver	0	0	0	0	0	0	0	0	0	0	0	0	0	0	0	0	0	0	1	0	0	1	1	0	0	0	0	1	0	0	0	0	0	1	0	0	0	1	1	0	1	1	1	1	0	0	0	0	0	0	0	0
SPH1Pte_DigBlood_Liver	0	0	0	0	0	0	0	0	0	0	0	0	0	0	0	0	0	0	1	0	0	1	1	0	0	0	0	1	0	0	0	0	0	1	0	0	0	1	1	0	1	1	0	1	0	0	0	0	0	0	0	0
XYLTt_DigBlood_Liver	0	0	0	0	0	0	0	0	0	0	0	0	0	0	0	0	0	0	1	0	0	0	0	0	0	0	0	0	0	0	0	0	0	0	0	0	0	0	0	0	0	0	0	1	0	0	0	0	0	0	0	0
r0936_Liver	0	0	0	0	0	0	0	0	0	0	0	0	0	0	0	0	0	0	1	0	0	0	0	0	0	0	0	0	0	0	0	0	0	0	0	0	0	0	0	0	0	0	0	0	0	0	0	0	0	0	0	0
r0937_Liver	0	0	0	0	0	0	0	0	0	0	0	0	0	0	0	0	0	0	1	0	0	0	0	0	0	0	0	0	0	0	0	0	0	0	0	0	0	0	0	0	0	0	0	0	0	0	0	0	0	0	0	0
r1597_DigBlood_Liver	0	0	0	0	0	0	0	0	0	0	0	0	0	0	0	0	0	0	1	0	0	0	0	0	0	0	0	0	0	0	0	0	0	0	0	0	0	0	0	0	0	0	0	0	0	0	0	0	0	0	0	0
r1629_DigBlood_Liver	0	0	0	0	0	0	0	0	0	0	0	0	0	0	0	0	0	0	1	0	0	0	0	0	0	0	0	0	0	0	0	0	0	0	0	0	0	0	0	0	0	0	0	0	0	0	0	0	0	0	0	0
r1634_DigBlood_Liver	0	0	0	0	0	0	0	0	0	0	0	0	0	0	0	0	0	0	1	0	0	0	0	0	0	0	0	0	0	0	0	0	0	0	0	0	0	0	0	0	0	0	0	0	0	0	0	0	0	0	0	0
r1662_DigBlood_Liver	0	0	0	0	0	0	0	0	0	0	0	0	0	0	0	0	0	0	1	0	0	0	0	0	0	0	0	0	0	0	0	0	0	0	0	0	0	0	0	0	0	0	0	0	0	0	0	0	0	0	0	0
r2197_DigBlood_Liver	0	0	0	0	0	0	0	0	0	0	0	0	0	0	0	0	0	0	1	0	0	0	0	0	0	0	0	0	0	0	0	0	0	0	0	0	0	0	0	0	0	0	0	0	0	0	0	0	0	0	0	0
PROIMINOtc_DigBlood_Liver	0	0	0	0	0	0	0	0	0	0	0	0	0	0	0	0	0	0	1	0	0	0	0	0	0	0	0	0	0	0	0	0	0	0	0	0	0	0	0	0	0	0	0	0	0	0	0	0	0	0	0	0
DM_dctp_m__Liver	0	0	0	0	0	0	0	0	0	0	0	0	0	0	0	0	0	0	1	0	0	0	1	0	0	0	0	0	0	1	0	0	0	0	0	0	0	1	0	0	0	0	0	0	0	0	0	0	0	0	0	0
IEX_dheas_LPAREN_e_RPAREN__DigBlood_Liver_back	0	0	0	0	0	0	0	0	0	0	0	0	0	0	0	0	0	0	1	0	0	0	1	0	0	0	0	1	0	0	0	0	0	0	0	0	0	1	0	0	0	0	0	1	0	0	0	0	0	0	0	0
IEX_pglyc_hs_LPAREN_e_RPAREN__DigBlood_Liver_back	0	0	0	0	0	0	0	0	0	0	0	0	0	0	0	0	0	0	1	0	0	1	1	0	0	0	0	1	0	0	0	0	0	1	0	0	0	1	1	0	1	1	1	1	0	0	0	0	0	0	0	0
IEX_sph1p_LPAREN_e_RPAREN__DigBlood_Liver_back	0	0	0	0	0	0	0	0	0	0	0	0	0	0	0	0	0	0	1	0	0	1	1	0	0	0	0	1	0	0	0	0	0	1	0	0	0	1	1	0	1	1	0	1	0	0	0	0	0	0	0	0
IEX_xylt_LPAREN_e_RPAREN__DigBlood_Liver_back	0	0	0	0	0	0	0	0	0	0	0	0	0	0	0	0	0	0	1	0	0	0	0	0	0	0	0	0	0	0	0	0	0	0	0	0	0	0	0	0	0	0	0	1	0	0	0	0	0	0	0	0
FAOXC4020m_Liver	0	0	0	0	0	0	0	0	0	0	0	0	0	0	0	0	0	0	1	0	0	0	1	0	0	0	0	0	0	0	0	0	0	0	0	0	0	0	0	0	0	0	0	1	0	0	0	0	0	0	0	0
CLHCO3tex2_Blood_Liver	0	0	0	0	0	0	0	0	0	0	0	0	0	0	0	0	0	0	1	0	0	0	0	0	0	0	0	0	0	0	0	0	0	0	0	0	0	0	0	0	0	0	0	0	0	0	0	0	0	0	0	0
LEUKTRA4t_Blood_Liver	0	0	0	0	0	0	0	0	0	0	0	0	0	0	0	0	0	0	1	0	0	0	1	0	0	0	0	0	0	0	0	0	0	0	0	0	0	0	0	0	0	0	0	0	0	0	0	0	0	0	0	0
r1583_Blood_Liver	0	0	0	0	0	0	0	0	0	0	0	0	0	0	0	0	0	0	1	0	0	0	0	0	0	0	0	0	0	0	0	0	0	0	0	0	0	0	0	0	0	0	0	0	0	0	0	0	0	0	0	0
r2043_Blood_Liver	0	0	0	0	0	0	0	0	0	0	0	0	0	0	0	0	0	0	1	0	0	0	0	0	0	0	0	0	0	0	0	0	0	0	0	0	0	0	0	0	0	0	0	0	0	0	0	0	0	0	0	0
r2044_Blood_Liver	0	0	0	0	0	0	0	0	0	0	0	0	0	0	0	0	0	0	1	0	0	0	0	0	0	0	0	0	0	0	0	0	0	0	0	0	0	0	0	0	0	0	0	0	0	0	0	0	0	0	0	0
r2048_Blood_Liver	0	0	0	0	0	0	0	0	0	0	0	0	0	0	0	0	0	0	1	0	0	0	0	0	0	0	0	0	0	0	0	0	0	0	0	0	0	0	0	0	0	0	0	0	0	0	0	0	0	0	0	0
r2053_Blood_Liver	0	0	0	0	0	0	0	0	0	0	0	0	0	0	0	0	0	0	1	0	0	0	0	0	0	0	0	0	0	0	0	0	0	0	0	0	0	0	0	0	0	0	0	0	0	0	0	0	0	0	0	0
r2055_Blood_Liver	0	0	0	0	0	0	0	0	0	0	0	0	0	0	0	0	0	0	1	0	0	0	0	0	0	0	0	0	0	0	0	0	0	0	0	0	0	0	0	0	0	0	0	0	0	0	0	0	0	0	0	0
r2197_Blood_Liver	0	0	0	0	0	0	0	0	0	0	0	0	0	0	0	0	0	0	1	0	0	0	0	0	0	0	0	0	0	0	0	0	0	0	0	0	0	0	0	0	0	0	0	0	0	0	0	0	0	0	0	0
3MOPte_Blood_Liver	0	0	0	0	0	0	0	0	0	0	0	0	0	0	0	0	0	0	1	0	0	0	0	0	0	0	0	0	0	0	0	0	0	0	0	0	0	0	0	0	0	0	0	0	0	0	0	0	0	0	0	0
IEX_3mop_LPAREN_e_RPAREN__Blood_Liver	0	0	0	0	0	0	0	0	0	0	0	0	0	0	0	0	0	0	1	0	0	0	0	0	0	0	0	0	0	0	0	0	0	0	0	0	0	0	0	0	0	0	0	0	0	0	0	0	0	0	0	0
LEUB0AT2tc_Blood_Liver	0	0	0	0	0	0	0	0	0	0	0	0	0	0	0	0	0	0	1	0	0	0	0	0	0	0	0	0	0	0	0	0	0	0	0	0	0	0	0	0	0	0	0	0	0	0	0	0	0	0	0	0
VALB0AT2tc_Blood_Liver	0	0	0	0	0	0	0	0	0	0	0	0	0	0	0	0	0	0	1	0	0	0	0	0	0	0	0	0	0	0	0	0	0	0	0	0	0	0	0	0	0	0	0	0	0	0	0	0	0	0	0	0
CHLP_Colon	0	0	0	0	0	0	0	0	0	0	0	0	0	0	0	0	0	0	1	0	0	0	0	0	0	0	0	0	0	0	0	0	0	0	0	0	0	0	0	0	0	0	0	0	0	0	0	0	0	0	0	0
DHEASULT_Colon	0	0	0	0	0	0	0	0	0	0	0	0	0	0	0	0	0	0	1	0	0	0	1	0	0	0	0	1	0	0	0	0	0	0	0	0	0	1	0	0	0	0	0	1	0	0	0	0	0	0	0	0
DHEASt_DigBlood_Colon	0	0	0	0	0	0	0	0	0	0	0	0	0	0	0	0	0	0	1	0	0	0	0	0	0	0	0	0	0	0	0	0	0	0	0	0	0	0	0	1	1	0	0	1	0	0	0	0	0	0	0	0
SPH1Pte_DigBlood_Colon	0	0	0	0	0	0	0	0	0	0	0	0	0	0	0	0	0	0	1	0	0	1	1	0	0	0	0	1	0	0	0	0	0	1	0	0	0	1	1	0	1	1	0	1	0	0	0	0	0	0	0	0
XYLTt_DigBlood_Colon	0	0	0	0	0	0	0	0	0	0	0	0	0	0	0	0	0	0	1	0	0	0	0	0	0	0	0	0	0	0	0	0	0	0	0	0	0	0	0	0	0	0	0	1	0	0	0	0	0	0	0	0
IEX_dheas_LPAREN_e_RPAREN__DigBlood_Colon	0	0	0	0	0	0	0	0	0	0	0	0	0	0	0	0	0	0	1	0	0	0	1	0	0	0	0	1	0	0	0	0	0	0	0	0	0	1	0	0	0	0	0	1	0	0	0	0	0	0	0	0
IEX_pglyc_hs_LPAREN_e_RPAREN__DigBlood_Colon	0	0	0	0	0	0	0	0	0	0	0	0	0	0	0	0	0	0	1	0	0	1	1	0	0	0	0	1	0	0	0	0	0	1	0	0	0	1	1	0	1	1	1	1	0	0	0	0	0	0	0	0
IEX_sph1p_LPAREN_e_RPAREN__DigBlood_Colon	0	0	0	0	0	0	0	0	0	0	0	0	0	0	0	0	0	0	1	0	0	1	1	0	0	0	0	1	0	0	0	0	0	1	0	0	0	1	1	0	1	1	0	1	0	0	0	0	0	0	0	0
IEX_xylt_LPAREN_e_RPAREN__DigBlood_Colon	0	0	0	0	0	0	0	0	0	0	0	0	0	0	0	0	0	0	1	0	0	0	0	0	0	0	0	0	0	0	0	0	0	0	0	0	0	0	0	0	0	0	0	1	0	0	0	0	0	0	0	0
DHEASt_Blood_Colon	0	0	0	0	0	0	0	0	0	0	0	0	0	0	0	0	0	0	1	0	0	0	0	0	0	0	1	0	0	0	0	0	0	0	0	0	0	0	0	1	1	0	0	0	0	0	0	0	0	0	0	0
r1427_Liver	0	0	0	0	0	0	0	0	0	0	0	0	0	0	0	0	0	0	0	1	0	0	0	0	0	0	0	0	0	0	0	0	0	0	0	0	0	0	0	0	0	0	0	0	1	0	0	0	0	0	0	0
r1621_DigBlood_Liver	0	0	0	0	0	0	0	0	0	0	0	0	0	0	0	0	0	0	0	1	0	1	0	0	0	0	0	0	0	0	0	0	0	0	0	0	0	0	0	0	0	0	0	1	0	0	0	0	0	0	0	0
r2395_Liver	0	0	0	0	0	0	0	0	0	0	0	0	0	0	0	0	0	0	0	1	0	0	0	0	0	0	0	0	0	0	0	0	0	0	0	0	0	0	0	0	0	0	0	0	1	0	0	0	0	0	0	0
r2397_Liver	0	0	0	0	0	0	0	0	0	0	0	0	0	0	0	0	0	0	0	1	0	0	0	0	0	0	0	0	0	0	0	0	0	0	0	0	0	0	0	0	0	0	0	0	1	0	0	0	0	0	0	0
r2398_Liver	0	0	0	0	0	0	0	0	0	0	0	0	0	0	0	0	0	0	0	1	0	0	1	0	0	0	0	0	0	0	0	0	0	0	0	0	0	0	0	0	0	0	1	0	1	0	0	0	0	0	0	0
r2399_Liver	0	0	0	0	0	0	0	0	0	0	0	0	0	0	0	0	0	0	0	1	0	0	0	0	0	0	0	0	0	0	0	0	0	0	0	0	0	0	0	0	0	0	0	0	1	0	0	0	0	0	0	0
r2401_Liver	0	0	0	0	0	0	0	0	0	0	0	0	0	0	0	0	0	0	0	1	0	0	0	0	0	0	0	0	0	0	0	0	0	0	0	0	0	0	0	0	0	0	0	0	1	0	0	0	0	0	0	0
r2402_Liver	0	0	0	0	0	0	0	0	0	0	0	0	0	0	0	0	0	0	0	1	0	0	0	0	0	0	0	0	0	0	0	0	0	0	0	0	0	0	0	0	0	0	0	0	1	0	0	0	0	0	0	0
r2403_Liver	0	0	0	0	0	0	0	0	0	0	0	0	0	0	0	0	0	0	0	1	0	0	0	0	0	0	0	0	0	0	0	0	0	0	0	0	0	0	0	0	0	0	0	0	1	0	0	0	0	0	0	0
r2404_Liver	0	0	0	0	0	0	0	0	0	0	0	0	0	0	0	0	0	0	0	1	0	0	0	0	0	0	0	0	0	0	0	0	0	0	0	0	0	0	0	0	0	0	0	0	1	0	0	0	0	0	0	0
r2405_Liver	0	0	0	0	0	0	0	0	0	0	0	0	0	0	0	0	0	0	0	1	0	0	0	0	0	0	0	0	0	0	0	0	0	0	0	0	0	0	0	0	0	0	0	0	1	0	0	0	0	0	0	0
r2406_Liver	0	0	0	0	0	0	0	0	0	0	0	0	0	0	0	0	0	0	0	1	0	0	0	0	0	0	0	0	0	0	0	0	0	0	0	0	0	0	0	0	0	0	0	0	1	0	0	0	0	0	0	0
r2407_Liver	0	0	0	0	0	0	0	0	0	0	0	0	0	0	0	0	0	0	0	1	0	0	0	0	0	0	0	0	0	0	0	0	0	0	0	0	0	0	0	0	0	0	0	0	1	0	0	0	0	0	0	0
r2408_Liver	0	0	0	0	0	0	0	0	0	0	0	0	0	0	0	0	0	0	0	1	0	0	0	0	0	0	0	0	0	0	0	0	0	0	0	0	0	0	0	0	0	0	0	0	1	0	0	0	0	0	0	0
r2409_Liver	0	0	0	0	0	0	0	0	0	0	0	0	0	0	0	0	0	0	0	1	0	0	0	0	0	0	0	0	0	0	0	0	0	0	0	0	0	0	0	0	0	0	0	0	1	0	0	0	0	0	0	0
r2410_Liver	0	0	0	0	0	0	0	0	0	0	0	0	0	0	0	0	0	0	0	1	0	0	0	0	0	0	0	0	0	0	0	0	0	0	0	0	0	0	0	0	0	0	0	0	1	0	0	0	0	0	0	0
r2411_Liver	0	0	0	0	0	0	0	0	0	0	0	0	0	0	0	0	0	0	0	1	0	0	0	0	0	0	0	0	0	0	0	0	0	0	0	0	0	0	0	0	0	0	0	0	1	0	0	0	0	0	0	0
r2413_Liver	0	0	0	0	0	0	0	0	0	0	0	0	0	0	0	0	0	0	0	1	0	0	0	0	0	0	0	0	0	0	0	0	0	0	0	0	0	0	0	0	0	0	0	0	1	0	0	0	0	0	0	0
r2416_Liver	0	0	0	0	0	0	0	0	0	0	0	0	0	0	0	0	0	0	0	1	0	0	0	0	0	0	0	0	0	0	0	0	0	0	0	0	0	0	0	0	0	0	0	0	1	0	0	0	0	0	0	0
SERLYSNaex_Blood_Liver	0	0	0	0	0	0	0	0	0	0	0	0	0	0	0	0	0	0	0	1	0	0	1	0	0	0	0	0	0	0	0	0	0	0	0	0	0	0	0	0	0	0	0	0	0	0	0	0	0	0	0	0
CO2t_Lumen_Colon	0	0	0	0	0	0	0	0	0	0	0	0	0	0	0	0	0	0	0	1	0	0	0	0	0	0	0	0	0	0	0	0	0	0	0	0	0	0	0	0	0	0	0	0	0	0	0	0	0	0	0	0
ALADGLNexR_Blood_Colon	0	0	0	0	0	0	0	0	0	0	0	0	0	0	0	0	0	0	0	1	0	0	0	0	0	0	0	0	0	0	0	0	0	0	0	0	0	0	1	0	0	0	0	0	0	0	0	0	0	0	0	0
r2202_Blood_Colon	0	0	0	0	0	0	0	0	0	0	0	0	0	0	0	0	0	0	0	1	0	0	0	0	0	0	0	0	0	0	0	0	0	0	1	0	0	0	0	0	0	0	0	0	0	0	0	0	1	0	1	0
rxn08861_LPAREN_c_RPAREN__Microbiome	0	0	0	0	0	0	0	0	0	0	0	0	0	0	0	0	0	0	0	1	0	0	1	0	1	0	0	0	0	0	1	1	1	0	1	1	1	1	0	1	0	0	1	0	0	0	0	0	0	1	0	0
EX_ptrc_LPAREN_e_RPAREN__DietLumen	0	0	0	0	0	0	0	0	0	0	0	0	0	0	0	0	0	0	0	1	0	1	0	0	0	0	1	0	0	0	0	0	0	0	0	0	0	0	0	0	0	1	0	0	0	0	0	0	0	0	0	0
r0475_Brain	0	0	0	0	0	0	0	0	0	0	0	0	0	0	0	0	0	0	0	0	1	0	0	0	0	0	0	0	0	0	0	0	0	0	0	0	0	0	0	0	0	0	0	0	0	0	0	0	0	0	0	0
SRTNENT4tc_Blood_Brain	0	0	0	0	0	0	0	0	0	0	0	0	0	0	0	0	0	0	0	0	1	0	0	0	0	0	0	0	0	0	0	0	0	0	0	0	0	0	0	1	1	0	0	0	1	0	0	0	1	0	0	0
RE1447N_Liver	0	0	0	0	0	0	0	0	0	0	0	0	0	0	0	0	0	0	0	0	1	0	0	0	0	0	0	1	1	1	0	1	0	0	0	0	0	0	1	1	1	0	0	0	0	0	0	0	0	0	0	0
RE1448N_Liver	0	0	0	0	0	0	0	0	0	0	0	0	0	0	0	0	0	0	0	0	1	0	0	0	0	0	0	1	1	1	0	1	0	0	0	0	0	0	1	1	1	0	0	0	0	0	0	0	0	0	0	0
r1602_DigBlood_Liver	0	0	0	0	0	0	0	0	0	0	0	0	0	0	0	0	0	0	0	0	1	0	0	0	0	0	0	0	0	0	0	0	0	0	0	0	0	0	0	0	0	0	0	0	0	0	0	0	0	0	0	0
HSD3B7P_Colon	0	0	0	0	0	0	0	0	0	0	0	0	0	0	0	0	0	0	0	0	1	1	1	0	0	0	0	0	0	1	0	0	0	0	0	1	0	1	0	0	0	0	0	0	0	0	1	1	0	0	0	0
NTD5m_Colon	0	0	0	0	0	0	0	0	0	0	0	0	0	0	0	0	0	0	0	0	1	0	1	0	1	0	0	0	0	0	0	0	0	1	0	1	0	0	0	0	1	0	0	0	1	0	1	0	0	0	0	0
TMDK1m_Colon	0	0	0	0	0	0	0	0	0	0	0	0	0	0	0	0	0	0	0	0	1	0	1	0	1	0	0	0	0	0	0	0	0	1	0	1	0	0	0	0	1	0	0	0	1	0	1	0	0	0	0	0
ARGATB0tc_DigBlood_Colon	0	0	0	0	0	0	0	0	0	0	0	0	0	0	0	0	0	0	0	0	1	0	0	0	0	0	0	0	0	0	0	0	0	0	0	0	0	0	0	0	0	0	0	0	0	0	0	0	0	0	0	0
IEX_ocdcea_LPAREN_e_RPAREN__Blood_Colon_back	0	0	0	0	0	0	0	0	0	0	0	0	0	0	0	0	0	0	0	0	1	1	0	0	0	0	0	0	0	1	0	0	0	0	0	0	0	0	0	0	0	0	0	0	0	0	0	0	0	1	0	0
IEX_urea_LPAREN_e_RPAREN__Blood_Colon_back	0	0	0	0	0	0	0	0	0	0	0	0	0	0	0	0	0	0	0	0	1	0	0	0	0	0	0	1	0	0	0	0	0	1	0	1	0	0	0	0	0	0	0	0	0	0	0	0	0	0	0	0
FOLOAT2tc_Blood_Colon	0	0	0	0	0	0	0	0	0	0	0	0	0	0	0	0	0	0	0	0	1	0	0	0	0	0	0	0	0	0	1	0	0	0	0	0	0	0	0	0	0	0	0	0	1	0	0	0	0	0	0	0
rxn00275_LPAREN_c_RPAREN__Microbiome	0	0	0	0	0	0	0	0	0	0	0	0	0	0	0	0	0	0	0	0	1	0	0	0	1	1	1	0	1	0	1	0	0	1	1	0	0	1	0	1	1	0	0	0	1	0	1	0	0	1	0	0
r2433_Brain	0	0	0	0	0	0	0	0	0	0	0	0	0	0	0	0	0	0	0	0	0	1	0	1	0	0	0	0	0	0	0	0	0	0	0	1	0	0	0	0	1	0	0	0	0	0	0	0	0	0	0	0
IEX_ala_B_LPAREN_e_RPAREN__Blood_Brain_back	0	0	0	0	0	0	0	0	0	0	0	0	0	0	0	0	0	0	0	0	0	1	1	0	0	0	0	0	0	0	0	0	0	0	0	0	0	0	0	0	1	1	0	0	0	0	0	0	0	0	0	0
IEX_pyr_LPAREN_e_RPAREN__Blood_Brain_back	0	0	0	0	0	0	0	0	0	0	0	0	0	0	0	0	0	0	0	0	0	1	0	0	1	0	1	0	0	0	1	0	0	0	0	0	0	0	0	0	0	0	0	0	0	0	0	0	0	0	0	0
INSTt2r_DigBlood_Liver	0	0	0	0	0	0	0	0	0	0	0	0	0	0	0	0	0	0	0	0	0	1	0	0	0	1	0	0	0	0	0	0	0	1	1	0	0	0	0	0	0	0	0	0	0	0	0	0	0	0	1	0
r0822_Liver	0	0	0	0	0	0	0	0	0	0	0	0	0	0	0	0	0	0	0	0	0	1	0	0	0	0	0	0	0	0	0	0	0	0	0	0	0	0	0	0	1	1	0	0	0	0	0	0	0	0	0	0
r1937_Blood_Liver	0	0	0	0	0	0	0	0	0	0	0	0	0	0	0	0	0	0	0	0	0	1	0	0	0	0	0	0	0	0	0	0	0	0	0	0	0	0	0	0	0	0	0	0	0	0	0	0	0	0	0	0
r1938_Blood_Liver	0	0	0	0	0	0	0	0	0	0	0	0	0	0	0	0	0	0	0	0	0	1	0	0	0	0	0	0	0	0	0	0	0	0	0	0	0	0	0	0	0	0	0	0	0	0	0	0	0	0	0	0
r1939_Blood_Liver	0	0	0	0	0	0	0	0	0	0	0	0	0	0	0	0	0	0	0	0	0	1	0	0	0	0	0	0	0	0	0	0	0	0	0	0	0	0	0	0	0	0	0	0	0	0	0	0	0	0	0	0
IEX_ala_B_LPAREN_e_RPAREN__Blood_Liver	0	0	0	0	0	0	0	0	0	0	0	0	0	0	0	0	0	0	0	0	0	1	1	0	0	0	0	0	0	0	0	0	0	0	0	0	0	0	0	0	1	1	0	0	0	0	0	0	0	0	0	0
IEX_fru_LPAREN_e_RPAREN__Blood_Liver	0	0	0	0	0	0	0	0	0	0	0	0	0	0	0	0	0	0	0	0	0	1	0	0	0	0	0	0	0	0	0	0	0	0	0	0	0	0	0	0	0	0	0	0	0	0	0	0	0	0	0	0
IEX_lnlc_LPAREN_e_RPAREN__Blood_Liver	0	0	0	0	0	0	0	0	0	0	0	0	0	0	0	0	0	0	0	0	0	1	0	0	0	0	0	1	0	0	0	0	0	0	0	0	0	1	1	0	1	1	0	0	0	0	0	0	0	0	0	0
IEX_lpchol_hs_LPAREN_e_RPAREN__Blood_Liver	0	0	0	0	0	0	0	0	0	0	0	0	0	0	0	0	0	0	0	0	0	1	0	0	0	0	0	1	0	0	0	0	0	0	0	0	0	0	1	0	1	0	0	0	0	0	0	1	0	0	0	1
IEX_pyr_LPAREN_e_RPAREN__Blood_Liver	0	0	0	0	0	0	0	0	0	0	0	0	0	0	0	0	0	0	0	0	0	1	0	0	1	0	1	0	0	0	1	0	0	0	0	0	0	0	0	0	0	0	0	0	0	0	0	0	0	0	0	0
H2Ot_Lumen_Colon	0	0	0	0	0	0	0	0	0	0	0	0	0	0	0	0	0	0	0	0	0	1	1	0	0	0	0	0	0	0	0	0	0	0	0	0	1	1	0	0	0	1	1	1	0	0	0	0	0	0	0	0
UREAt_Lumen_Colon	0	0	0	0	0	0	0	0	0	0	0	0	0	0	0	0	0	0	0	0	0	1	0	0	0	0	0	1	0	0	0	0	0	0	0	0	0	0	0	0	0	0	1	0	0	0	0	0	0	0	0	0
CYTDt4_DigBlood_Colon	0	0	0	0	0	0	0	0	0	0	0	0	0	0	0	0	0	0	0	0	0	1	0	0	1	0	0	0	0	1	0	1	0	0	1	1	0	0	0	0	0	1	0	0	0	0	0	0	0	0	0	0
THMDt4_DigBlood_Colon	0	0	0	0	0	0	0	0	0	0	0	0	0	0	0	0	0	0	0	0	0	1	0	0	1	0	0	0	0	1	0	1	0	0	1	1	0	0	0	0	0	1	0	0	0	0	0	0	0	0	0	0
r1043_DigBlood_Colon	0	0	0	0	0	0	0	0	0	0	0	0	0	0	0	0	0	0	0	0	0	1	0	0	1	0	0	0	0	1	0	1	0	0	1	1	0	0	0	0	0	1	0	0	0	0	0	0	0	0	0	0
r1044_DigBlood_Colon	0	0	0	0	0	0	0	0	0	0	0	0	0	0	0	0	0	0	0	0	0	1	0	0	1	0	0	0	0	1	0	1	0	0	1	1	0	0	0	0	0	1	0	0	0	0	0	0	0	0	0	0
r1914_DigBlood_Colon	0	0	0	0	0	0	0	0	0	0	0	0	0	0	0	0	0	0	0	0	0	1	0	0	0	0	0	0	0	0	0	0	0	0	0	0	0	0	0	0	0	1	0	0	0	0	0	0	0	0	0	0
r1944_DigBlood_Colon	0	0	0	0	0	0	0	0	0	0	0	0	0	0	0	0	0	0	0	0	0	1	0	0	0	0	0	0	0	0	0	0	0	0	0	0	0	0	0	0	0	0	0	0	0	0	0	0	0	0	0	0
r2447_DigBlood_Colon	0	0	0	0	0	0	0	0	0	0	0	0	0	0	0	0	0	0	0	0	0	1	0	0	1	0	0	0	0	1	0	1	0	0	1	1	0	0	0	0	0	1	0	0	0	0	0	0	0	0	0	0
ADNt5le_DigBlood_Colon	0	0	0	0	0	0	0	0	0	0	0	0	0	0	0	0	0	0	0	0	0	1	0	0	1	0	0	0	0	1	0	1	0	0	1	1	0	0	0	0	0	1	0	0	0	0	0	0	0	0	0	0
CYTDt5le_DigBlood_Colon	0	0	0	0	0	0	0	0	0	0	0	0	0	0	0	0	0	0	0	0	0	1	0	0	1	0	0	0	0	1	0	1	0	0	1	1	0	0	0	0	0	1	0	0	0	0	0	0	0	0	0	0
GSNt5le_DigBlood_Colon	0	0	0	0	0	0	0	0	0	0	0	0	0	0	0	0	0	0	0	0	0	1	0	0	1	0	0	0	0	1	0	1	0	0	1	1	0	0	0	0	0	1	0	0	0	0	0	0	0	0	0	0
INSt5le_DigBlood_Colon	0	0	0	0	0	0	0	0	0	0	0	0	0	0	0	0	0	0	0	0	0	1	0	0	1	0	0	0	0	1	0	1	0	0	1	1	0	0	0	0	0	1	0	0	0	0	0	0	0	0	0	0
THMDt5le_DigBlood_Colon	0	0	0	0	0	0	0	0	0	0	0	0	0	0	0	0	0	0	0	0	0	1	0	0	1	0	0	0	0	1	0	1	0	0	1	1	0	0	0	0	0	1	0	0	0	0	0	0	0	0	0	0
URIt5le_DigBlood_Colon	0	0	0	0	0	0	0	0	0	0	0	0	0	0	0	0	0	0	0	0	0	1	0	0	1	0	0	0	0	1	0	1	0	0	1	1	0	0	0	0	0	1	0	0	0	0	0	0	0	0	0	0
CYTDt4_Blood_Colon	0	0	0	0	0	0	0	0	0	0	0	0	0	0	0	0	0	0	0	0	0	1	0	0	1	0	0	0	0	1	0	1	0	0	1	1	0	0	0	0	0	1	0	0	0	0	0	0	0	0	0	0
DURIt_Blood_Colon	0	0	0	0	0	0	0	0	0	0	0	0	0	0	0	0	0	0	0	0	0	1	0	0	1	0	0	0	0	1	0	1	0	0	1	1	0	0	0	0	0	1	0	0	0	0	0	0	0	0	0	0
LNLCt_Blood_Colon	0	0	0	0	0	0	0	0	0	0	0	0	0	0	0	0	0	0	0	0	0	1	0	0	0	0	0	1	0	0	0	0	0	0	0	0	0	1	1	0	1	1	0	0	0	0	0	0	0	0	0	0
THMDt4_Blood_Colon	0	0	0	0	0	0	0	0	0	0	0	0	0	0	0	0	0	0	0	0	0	1	0	0	1	0	0	0	0	1	0	1	0	0	1	1	0	0	0	0	0	1	0	0	0	0	0	0	0	0	0	0
r1043_Blood_Colon	0	0	0	0	0	0	0	0	0	0	0	0	0	0	0	0	0	0	0	0	0	1	0	0	1	0	0	0	0	1	0	1	0	0	1	1	0	0	0	0	0	1	0	0	0	0	0	0	0	0	0	0
r1044_Blood_Colon	0	0	0	0	0	0	0	0	0	0	0	0	0	0	0	0	0	0	0	0	0	1	0	0	1	0	0	0	0	1	0	1	0	0	1	1	0	0	0	0	0	1	0	0	0	0	0	0	0	0	0	0
r1498_Blood_Colon	0	0	0	0	0	0	0	0	0	0	0	0	0	0	0	0	0	0	0	0	0	1	0	0	0	0	0	0	0	0	0	0	0	0	0	0	0	0	0	0	0	0	1	0	0	0	0	0	0	0	0	0
r1914_Blood_Colon	0	0	0	0	0	0	0	0	0	0	0	0	0	0	0	0	0	0	0	0	0	1	0	0	0	0	0	0	0	0	0	0	0	0	0	0	0	0	0	1	0	0	0	0	0	0	0	0	0	0	0	0
r2311_Blood_Colon	0	0	0	0	0	0	0	0	0	0	0	0	0	0	0	0	0	0	0	0	0	1	0	0	0	0	0	0	0	0	0	0	0	0	1	0	0	1	0	0	0	0	0	1	1	0	0	0	1	1	1	0
r2447_Blood_Colon	0	0	0	0	0	0	0	0	0	0	0	0	0	0	0	0	0	0	0	0	0	1	0	0	1	0	0	0	0	1	0	1	0	0	1	1	0	0	0	0	0	1	0	0	0	0	0	0	0	0	0	0
ADNt5le_Blood_Colon	0	0	0	0	0	0	0	0	0	0	0	0	0	0	0	0	0	0	0	0	0	1	0	0	1	0	0	0	0	1	0	1	0	0	1	1	0	0	0	0	0	1	0	0	0	0	0	0	0	0	0	0
CYTDt5le_Blood_Colon	0	0	0	0	0	0	0	0	0	0	0	0	0	0	0	0	0	0	0	0	0	1	0	0	1	0	0	0	0	1	0	1	0	0	1	1	0	0	0	0	0	1	0	0	0	0	0	0	0	0	0	0
GSNt5le_Blood_Colon	0	0	0	0	0	0	0	0	0	0	0	0	0	0	0	0	0	0	0	0	0	1	0	0	1	0	0	0	0	1	0	1	0	0	1	1	0	0	0	0	0	1	0	0	0	0	0	0	0	0	0	0
INSt5le_Blood_Colon	0	0	0	0	0	0	0	0	0	0	0	0	0	0	0	0	0	0	0	0	0	1	0	0	1	0	0	0	0	1	0	1	0	0	1	1	0	0	0	0	0	1	0	0	0	0	0	0	0	0	0	0
THMDt5le_Blood_Colon	0	0	0	0	0	0	0	0	0	0	0	0	0	0	0	0	0	0	0	0	0	1	0	0	1	0	0	0	0	1	0	1	0	0	1	1	0	0	0	0	0	1	0	0	0	0	0	0	0	0	0	0
URIt5le_Blood_Colon	0	0	0	0	0	0	0	0	0	0	0	0	0	0	0	0	0	0	0	0	0	1	0	0	1	0	0	0	0	1	0	1	0	0	1	1	0	0	0	0	0	1	0	0	0	0	0	0	0	0	0	0
IEX_dcyt_LPAREN_e_RPAREN__Blood_Colon_back	0	0	0	0	0	0	0	0	0	0	0	0	0	0	0	0	0	0	0	0	0	1	1	0	1	0	0	0	0	1	0	0	0	0	1	1	0	0	0	0	0	1	0	0	0	0	0	0	0	0	0	0
IEX_fru_LPAREN_e_RPAREN__Blood_Colon_back	0	0	0	0	0	0	0	0	0	0	0	0	0	0	0	0	0	0	0	0	0	1	0	0	0	0	0	0	0	0	0	0	0	0	0	0	0	0	0	0	0	0	0	0	0	0	0	0	0	0	0	0
IEX_lnlc_LPAREN_e_RPAREN__Blood_Colon_back	0	0	0	0	0	0	0	0	0	0	0	0	0	0	0	0	0	0	0	0	0	1	0	0	0	0	0	1	0	0	0	0	0	0	0	0	0	1	1	0	1	1	0	0	0	0	0	0	0	0	0	0
IEX_lpchol_hs_LPAREN_e_RPAREN__Blood_Colon_back	0	0	0	0	0	0	0	0	0	0	0	0	0	0	0	0	0	0	0	0	0	1	0	0	0	0	0	1	0	0	0	0	0	0	0	0	0	0	1	0	1	0	0	0	0	0	0	1	0	0	0	1
IEX_hdca_LPAREN_e_RPAREN__Microbiome_back	0	0	0	0	0	0	0	0	0	0	0	0	0	0	0	0	0	0	0	0	0	1	0	1	0	0	0	1	1	1	0	0	0	1	1	0	0	0	0	1	1	0	0	0	0	0	0	0	0	0	0	0
IEX_5mtr_LPAREN_e_RPAREN__Microbiome_back	0	0	0	0	0	0	0	0	0	0	0	0	0	0	0	0	0	0	0	0	0	1	0	0	0	0	0	0	1	0	1	0	1	1	0	1	0	0	0	0	0	0	1	0	1	0	0	1	0	0	0	0
rxn01538_LPAREN_c_RPAREN__Microbiome	0	0	0	0	0	0	0	0	0	0	0	0	0	0	0	0	0	0	0	0	0	1	0	0	0	0	1	0	1	1	0	0	0	0	0	1	1	0	0	1	0	0	1	0	0	0	0	0	0	0	0	0
EX_asp_L_LPAREN_e_RPAREN__DietLumen	0	0	0	0	0	0	0	0	0	0	0	0	0	0	0	0	0	0	0	0	0	1	1	0	0	0	0	1	0	0	0	0	0	0	0	0	0	0	0	0	1	0	0	0	0	0	0	0	0	0	0	0
r2117_Blood_Brain	0	0	0	0	0	0	0	0	0	0	0	0	0	0	0	0	0	0	0	0	0	0	1	0	0	0	0	1	0	0	0	1	0	1	0	0	0	0	0	0	0	0	0	0	0	0	0	0	0	0	0	0
r2396_Brain	0	0	0	0	0	0	0	0	0	0	0	0	0	0	0	0	0	0	0	0	0	0	1	0	0	0	0	0	0	1	0	0	0	0	0	0	0	0	0	0	0	0	0	0	0	0	0	0	0	0	0	0
IEX_34dhphe_LPAREN_e_RPAREN__Blood_Brain_back	0	0	0	0	0	0	0	0	0	0	0	0	0	0	0	0	0	0	0	0	0	0	1	0	0	0	0	1	0	0	0	0	0	1	0	0	0	0	0	0	0	0	0	0	0	0	0	0	0	0	0	0
IEX_tyr_L_LPAREN_e_RPAREN__Blood_Brain_back	0	0	0	0	0	0	0	0	0	0	0	0	0	0	0	0	0	0	0	0	0	0	1	0	0	0	0	1	0	0	0	0	0	1	0	0	0	0	0	0	0	0	0	0	0	0	0	0	0	0	0	0
ADA_Liver	0	0	0	0	0	0	0	0	0	0	0	0	0	0	0	0	0	0	0	0	0	0	1	0	0	0	0	0	0	0	0	0	0	0	0	0	0	0	0	0	0	0	0	0	0	0	0	0	0	0	0	0
AKR1C42_Liver	0	0	0	0	0	0	0	0	0	0	0	0	0	0	0	0	0	0	0	0	0	0	1	0	0	0	0	0	1	1	0	0	0	0	0	0	0	0	0	0	0	0	0	0	0	0	0	0	0	0	0	0
CERK_Liver	0	0	0	0	0	0	0	0	0	0	0	0	0	0	0	0	0	0	0	0	0	0	1	0	0	0	0	0	0	0	0	0	0	0	0	0	0	0	0	0	0	0	0	0	0	0	0	0	0	0	0	0
DADA_Liver	0	0	0	0	0	0	0	0	0	0	0	0	0	0	0	0	0	0	0	0	0	0	1	0	0	0	0	0	0	0	0	0	0	0	0	0	0	0	0	0	0	0	0	0	0	0	0	0	0	0	0	0
DADAe_DigBlood_Liver	0	0	0	0	0	0	0	0	0	0	0	0	0	0	0	0	0	0	0	0	0	0	1	0	0	0	0	0	0	0	0	0	0	0	0	0	0	0	0	0	0	0	0	0	0	0	0	0	0	0	0	0
DAGKn_hs_Liver	0	0	0	0	0	0	0	0	0	0	0	0	0	0	0	0	0	0	0	0	0	0	1	0	0	0	0	0	0	1	0	0	0	0	1	1	0	0	0	0	1	0	0	0	0	0	0	0	0	0	0	0
DUTPDPn_Liver	0	0	0	0	0	0	0	0	0	0	0	0	0	0	0	0	0	0	0	0	0	0	1	0	0	0	0	0	0	1	0	0	0	0	0	0	0	0	0	0	0	0	0	0	0	0	0	0	0	0	0	0
GALC_Liver	0	0	0	0	0	0	0	0	0	0	0	0	0	0	0	0	0	0	0	0	0	0	1	0	0	0	0	0	0	0	0	0	0	1	0	1	0	0	1	0	0	0	0	0	0	0	0	0	0	0	0	0
GGT5r_Liver	0	0	0	0	0	0	0	0	0	0	0	0	0	0	0	0	0	0	0	0	0	0	1	0	0	0	0	0	0	0	0	0	0	0	0	1	0	0	0	0	0	0	0	0	0	0	0	0	0	0	0	0
GMPR_Liver	0	0	0	0	0	0	0	0	0	0	0	0	0	0	0	0	0	0	0	0	0	0	1	0	0	0	0	0	0	1	0	0	0	0	0	0	0	0	0	0	0	0	0	0	0	0	0	0	0	0	0	0
GUAD_Liver	0	0	0	0	0	0	0	0	0	0	0	0	0	0	0	0	0	0	0	0	0	0	1	0	0	0	0	0	0	0	0	0	0	0	0	0	0	0	0	0	1	0	0	0	0	0	0	0	0	0	0	0
LTC4Sr_Liver	0	0	0	0	0	0	0	0	0	0	0	0	0	0	0	0	0	0	0	0	0	0	1	0	0	0	0	0	0	0	0	0	0	0	0	1	0	0	0	0	0	0	0	0	0	0	0	0	0	0	0	0
ME1m_Liver	0	0	0	0	0	0	0	0	0	0	0	0	0	0	0	0	0	0	0	0	0	0	1	0	0	0	0	0	0	0	0	0	0	0	0	0	0	0	0	0	0	0	0	0	0	0	0	0	0	0	0	0
ME2m_Liver	0	0	0	0	0	0	0	0	0	0	0	0	0	0	0	0	0	0	0	0	0	0	1	0	0	0	0	0	0	0	0	0	0	0	0	0	0	0	0	0	0	0	0	0	0	0	0	0	0	0	0	0
METS_Liver	0	0	0	0	0	0	0	0	0	0	0	0	0	0	0	0	0	0	0	0	0	0	1	0	0	0	0	0	0	0	0	0	0	0	0	0	0	0	0	0	0	0	0	0	0	0	0	0	0	0	0	0
MI134P4P_Liver	0	0	0	0	0	0	0	0	0	0	0	0	0	0	0	0	0	0	0	0	0	0	1	0	0	0	0	0	0	0	0	0	0	0	0	0	0	0	0	0	0	0	0	0	0	0	0	0	0	0	0	0
MI13PP_Liver	0	0	0	0	0	0	0	0	0	0	0	0	0	0	0	0	0	0	0	0	0	0	1	0	0	0	0	0	0	0	0	0	0	0	0	0	0	0	0	0	0	0	0	0	0	0	0	0	0	0	0	0
MM6ag_Liver	0	0	0	0	0	0	0	0	0	0	0	0	0	0	0	0	0	0	0	0	0	0	1	0	0	0	0	0	0	0	0	0	0	0	0	0	0	0	0	0	0	0	0	0	0	0	0	0	0	0	0	0
MM7Ag_Liver	0	0	0	0	0	0	0	0	0	0	0	0	0	0	0	0	0	0	0	0	0	0	1	0	0	0	0	0	0	0	0	0	0	0	0	0	0	0	0	0	0	0	0	0	0	0	0	0	0	0	0	0
NDPK6n_Liver	0	0	0	0	0	0	0	0	0	0	0	0	0	0	0	0	0	0	0	0	0	0	1	0	0	0	0	0	0	1	0	0	0	0	0	0	0	0	0	0	0	0	0	0	0	0	0	0	0	0	0	0
PGS_Liver	0	0	0	0	0	0	0	0	0	0	0	0	0	0	0	0	0	0	0	0	0	0	1	0	0	0	0	0	0	1	0	1	1	1	0	1	0	1	0	1	0	0	0	0	0	0	0	0	0	0	0	0
PGSr_Liver	0	0	0	0	0	0	0	0	0	0	0	0	0	0	0	0	0	0	0	0	0	0	1	0	0	0	0	0	0	1	0	1	1	1	0	1	0	1	0	1	0	0	0	0	0	0	0	0	0	0	0	0
PI4PLCn_Liver	0	0	0	0	0	0	0	0	0	0	0	0	0	0	0	0	0	0	0	0	0	0	1	0	0	0	0	0	0	1	0	0	0	0	1	0	0	0	0	0	1	0	0	0	0	0	0	0	0	0	0	0
PIPLCn_Liver	0	0	0	0	0	0	0	0	0	0	0	0	0	0	0	0	0	0	0	0	0	0	1	0	0	0	0	0	0	0	0	0	0	0	0	1	0	0	0	0	1	0	0	0	0	0	0	0	0	0	0	0
PPAn_Liver	0	0	0	0	0	0	0	0	0	0	0	0	0	0	0	0	0	0	0	0	0	0	1	0	0	0	0	0	0	1	0	0	0	0	0	0	0	0	0	0	0	0	0	0	0	0	0	0	0	0	0	0
TMDS_Liver	0	0	0	0	0	0	0	0	0	0	0	0	0	0	0	0	0	0	0	0	0	0	1	0	0	0	0	0	0	1	0	0	0	0	0	0	0	0	0	0	1	0	0	0	0	0	0	0	0	0	0	0
TXASr_Liver	0	0	0	0	0	0	0	0	0	0	0	0	0	0	0	0	0	0	0	0	0	0	1	0	0	0	0	0	0	1	0	0	0	1	0	1	0	0	0	0	0	0	0	0	0	0	0	0	0	0	0	0
r0191_Liver	0	0	0	0	0	0	0	0	0	0	0	0	0	0	0	0	0	0	0	0	0	0	1	0	0	0	0	0	0	0	0	0	0	0	0	0	1	1	0	0	0	0	0	0	1	0	0	0	0	1	1	0
r0470_Liver	0	0	0	0	0	0	0	0	0	0	0	0	0	0	0	0	0	0	0	0	0	0	1	0	0	0	0	0	0	0	0	0	0	0	0	0	0	0	0	0	0	0	0	0	0	0	0	0	0	0	0	0
RE1441R_Liver	0	0	0	0	0	0	0	0	0	0	0	0	0	0	0	0	0	0	0	0	0	0	1	0	0	0	0	0	0	1	0	0	0	1	0	1	0	1	0	0	0	0	0	0	0	0	0	0	0	0	0	0
RE1448R_Liver	0	0	0	0	0	0	0	0	0	0	0	0	0	0	0	0	0	0	0	0	0	0	1	0	0	0	0	0	0	1	0	0	0	1	0	1	0	1	0	0	0	0	0	0	0	0	0	0	0	0	0	0
RE1957R_Liver	0	0	0	0	0	0	0	0	0	0	0	0	0	0	0	0	0	0	0	0	0	0	1	0	0	0	0	0	0	1	0	0	0	1	0	1	0	1	0	0	0	0	0	0	0	0	0	0	0	0	0	0
RE2677C_Liver	0	0	0	0	0	0	0	0	0	0	0	0	0	0	0	0	0	0	0	0	0	0	1	0	0	0	0	0	0	0	0	0	0	0	0	0	0	0	1	0	0	0	0	0	0	0	0	0	0	0	0	0
RE3268R_Liver	0	0	0	0	0	0	0	0	0	0	0	0	0	0	0	0	0	0	0	0	0	0	1	0	0	0	0	0	0	1	0	0	0	1	0	1	0	1	0	0	0	0	0	0	0	0	0	0	0	0	0	0
RE3347C_Liver	0	0	0	0	0	0	0	0	0	0	0	0	0	0	0	0	0	0	0	0	0	0	1	0	0	0	0	0	0	0	0	0	0	0	0	0	0	0	0	0	0	0	0	0	0	0	0	0	0	0	0	0
5FTHFt2_DigBlood_Liver	0	0	0	0	0	0	0	0	0	0	0	0	0	0	0	0	0	0	0	0	0	0	1	0	0	0	0	0	0	1	0	1	0	0	0	0	0	0	1	1	1	1	0	0	1	0	0	0	0	0	0	0
ARACHt_DigBlood_Liver	0	0	0	0	0	0	0	0	0	0	0	0	0	0	0	0	0	0	0	0	0	0	1	0	0	0	0	0	0	0	0	0	0	0	0	0	0	0	0	0	0	0	0	0	0	0	0	0	0	0	0	0
CHSTEROLt1_Liver	0	0	0	0	0	0	0	0	0	0	0	0	0	0	0	0	0	0	0	0	0	0	1	0	0	0	0	0	0	1	0	0	0	0	0	1	0	0	0	0	0	0	0	0	0	0	0	0	0	0	0	0
CRNtHa_DigBlood_Liver	0	0	0	0	0	0	0	0	0	0	0	0	0	0	0	0	0	0	0	0	0	0	1	0	0	0	0	0	0	0	0	0	0	0	0	0	0	0	0	0	0	0	0	0	0	0	0	0	0	0	0	0
CYSGLYexR_DigBlood_Liver	0	0	0	0	0	0	0	0	0	0	0	0	0	0	0	0	0	0	0	0	0	0	1	0	0	0	0	0	0	1	0	0	0	1	0	1	0	0	0	0	0	0	0	0	1	0	0	0	0	0	0	0
DUDPtn_Liver	0	0	0	0	0	0	0	0	0	0	0	0	0	0	0	0	0	0	0	0	0	0	1	0	0	0	0	0	0	1	0	0	0	0	0	0	0	0	0	0	0	0	0	0	0	0	0	0	0	0	0	0
DUMPtn_Liver	0	0	0	0	0	0	0	0	0	0	0	0	0	0	0	0	0	0	0	0	0	0	1	0	0	0	0	0	0	1	0	0	0	0	0	0	0	0	0	0	0	0	0	0	0	0	0	0	0	0	0	0
GLUtr_Liver	0	0	0	0	0	0	0	0	0	0	0	0	0	0	0	0	0	0	0	0	0	0	1	0	0	0	0	0	0	0	0	0	0	0	0	1	0	0	0	0	0	0	0	0	0	0	0	0	0	0	0	0
GTHRDtr_Liver	0	0	0	0	0	0	0	0	0	0	0	0	0	0	0	0	0	0	0	0	0	0	1	0	0	0	0	0	0	0	0	0	0	0	0	1	0	0	0	0	0	0	0	0	0	0	0	0	0	0	0	0
LEUKTRA4tr_Liver	0	0	0	0	0	0	0	0	0	0	0	0	0	0	0	0	0	0	0	0	0	0	1	0	0	0	0	0	0	0	0	0	0	0	0	1	0	0	0	0	0	0	0	0	0	0	0	0	0	0	0	0
LEUKTRD4tr_Liver	0	0	0	0	0	0	0	0	0	0	0	0	0	0	0	0	0	0	0	0	0	0	1	0	0	0	0	0	0	0	0	0	0	0	0	1	0	0	0	0	0	0	0	0	0	0	0	0	0	0	0	0
MI14Ptn_Liver	0	0	0	0	0	0	0	0	0	0	0	0	0	0	0	0	0	0	0	0	0	0	1	0	0	0	0	0	0	1	0	0	0	0	1	0	0	0	0	0	1	0	0	0	0	0	0	0	0	0	0	0
MI1P_Dtn_Liver	0	0	0	0	0	0	0	0	0	0	0	0	0	0	0	0	0	0	0	0	0	0	1	0	0	0	0	0	0	0	0	0	0	0	0	1	0	0	0	0	1	0	0	0	0	0	0	0	0	0	0	0
PA_HStn_Liver	0	0	0	0	0	0	0	0	0	0	0	0	0	0	0	0	0	0	0	0	0	0	1	0	0	0	0	0	0	1	0	0	0	0	1	1	0	0	0	0	1	0	0	0	0	0	0	0	0	0	0	0
SERLYSNaex_DigBlood_Liver	0	0	0	0	0	0	0	0	0	0	0	0	0	0	0	0	0	0	0	0	0	0	1	0	0	0	0	0	0	0	0	0	0	0	0	0	0	0	0	0	0	0	0	0	0	0	0	0	0	0	0	0
THFt2_DigBlood_Liver	0	0	0	0	0	0	0	0	0	0	0	0	0	0	0	0	0	0	0	0	0	0	1	0	0	0	0	0	0	1	0	1	0	0	0	0	0	0	1	0	1	1	0	0	1	0	0	0	0	0	0	0
THMMPt4_DigBlood_Liver	0	0	0	0	0	0	0	0	0	0	0	0	0	0	0	0	0	0	0	0	0	0	1	0	0	0	0	0	0	1	0	0	0	0	0	0	0	0	1	0	0	0	0	0	0	0	0	0	0	0	0	0
TXA2tr_Liver	0	0	0	0	0	0	0	0	0	0	0	0	0	0	0	0	0	0	0	0	0	0	1	0	0	0	0	0	0	1	0	0	0	1	0	1	0	0	0	0	0	0	0	0	0	0	0	0	0	0	0	0
r0838_Liver	0	0	0	0	0	0	0	0	0	0	0	0	0	0	0	0	0	0	0	0	0	0	1	0	0	0	0	0	0	0	0	0	0	0	0	0	0	0	1	0	0	0	0	0	0	0	0	0	0	0	0	0
r1045_DigBlood_Liver	0	0	0	0	0	0	0	0	0	0	0	0	0	0	0	0	0	0	0	0	0	0	1	0	0	0	0	0	0	1	0	0	0	1	0	1	0	1	0	0	0	0	0	0	0	0	0	0	0	0	0	0
r1051_Liver	0	0	0	0	0	0	0	0	0	0	0	0	0	0	0	0	0	0	0	0	0	0	1	0	0	0	0	0	0	1	0	0	0	0	0	1	0	0	0	0	0	0	0	0	0	0	0	0	0	0	0	0
r1579_DigBlood_Liver	0	0	0	0	0	0	0	0	0	0	0	0	0	0	0	0	0	0	0	0	0	0	1	0	0	0	0	0	0	0	0	0	0	0	0	0	0	0	0	0	0	0	0	0	0	0	0	0	0	0	0	0
r2139_DigBlood_Liver	0	0	0	0	0	0	0	0	0	0	0	0	0	0	0	0	0	0	0	0	0	0	1	0	0	0	0	0	0	0	0	0	0	0	0	0	0	0	0	0	0	0	0	0	0	0	0	0	0	0	0	0
r2140_DigBlood_Liver	0	0	0	0	0	0	0	0	0	0	0	0	0	0	0	0	0	0	0	0	0	0	1	0	0	0	0	0	0	0	0	0	0	0	0	0	0	0	0	0	0	0	0	0	0	0	0	0	0	0	0	0
r2141_DigBlood_Liver	0	0	0	0	0	0	0	0	0	0	0	0	0	0	0	0	0	0	0	0	0	0	1	0	0	0	0	0	0	0	0	0	0	0	0	0	0	0	0	0	0	0	0	0	0	0	0	0	0	0	0	0
r2193_DigBlood_Liver	0	0	0	0	0	0	0	0	0	0	0	0	0	0	0	0	0	0	0	0	0	0	1	0	0	0	0	0	0	0	0	0	0	0	0	0	0	0	0	0	0	0	0	0	0	0	0	0	0	0	0	0
r2342_DigBlood_Liver	0	0	0	0	0	0	0	0	0	0	0	0	0	0	0	0	0	0	0	0	0	0	1	0	0	0	0	0	0	0	0	0	0	0	0	0	0	0	0	0	0	0	0	0	0	0	0	0	0	0	0	0
r2449_DigBlood_Liver	0	0	0	0	0	0	0	0	0	0	0	0	0	0	0	0	0	0	0	0	0	0	1	0	0	0	0	0	0	1	0	0	0	1	0	1	0	1	0	0	0	0	0	0	0	0	0	0	0	0	0	0
GLYt7_311_r_DigBlood_Liver	0	0	0	0	0	0	0	0	0	0	0	0	0	0	0	0	0	0	0	0	0	0	1	0	0	0	0	0	0	0	0	0	0	0	0	0	0	0	0	0	0	0	0	0	0	0	0	0	0	0	0	0
ALAyLATthc_DigBlood_Liver	0	0	0	0	0	0	0	0	0	0	0	0	0	0	0	0	0	0	0	0	0	0	1	0	0	0	0	0	0	1	0	0	0	0	0	1	0	1	0	0	0	0	0	0	0	0	0	0	0	0	0	0
GLNyLATthc_DigBlood_Liver	0	0	0	0	0	0	0	0	0	0	0	0	0	0	0	0	0	0	0	0	0	0	1	0	0	0	0	0	0	1	0	0	0	0	0	1	0	1	0	0	0	0	0	0	0	0	0	0	0	0	0	0
HISyLATtc_DigBlood_Liver	0	0	0	0	0	0	0	0	0	0	0	0	0	0	0	0	0	0	0	0	0	0	1	0	0	0	0	0	0	1	0	0	0	0	0	1	0	1	0	0	0	0	0	0	0	0	0	0	0	0	0	0
HISyLATthc_DigBlood_Liver	0	0	0	0	0	0	0	0	0	0	0	0	0	0	0	0	0	0	0	0	0	0	1	0	0	0	0	0	0	1	0	0	0	0	0	1	0	1	0	0	0	0	0	0	0	0	0	0	0	0	0	0
METyLATthc_DigBlood_Liver	0	0	0	0	0	0	0	0	0	0	0	0	0	0	0	0	0	0	0	0	0	0	1	0	0	0	0	0	0	1	0	0	0	0	0	1	0	1	0	0	0	0	0	0	0	0	0	0	0	0	0	0
PHEyLATthc_DigBlood_Liver	0	0	0	0	0	0	0	0	0	0	0	0	0	0	0	0	0	0	0	0	0	0	1	0	0	0	0	0	0	1	0	0	0	0	0	1	0	1	0	0	0	0	0	0	0	0	0	0	0	0	0	0
IEX_5fthf_LPAREN_e_RPAREN__DigBlood_Liver_back	0	0	0	0	0	0	0	0	0	0	0	0	0	0	0	0	0	0	0	0	0	0	1	0	0	0	0	0	0	1	0	1	0	0	0	0	0	0	1	1	1	1	0	0	1	0	0	0	0	0	0	0
IEX_acac_LPAREN_e_RPAREN__DigBlood_Liver_back	0	0	0	0	0	0	0	0	0	0	0	0	0	0	0	0	0	0	0	0	0	0	1	0	0	0	0	0	0	0	0	0	0	0	0	0	0	0	0	0	0	1	0	0	0	0	0	0	0	0	0	0
IEX_dad_2_LPAREN_e_RPAREN__DigBlood_Liver_back	0	0	0	0	0	0	0	0	0	0	0	0	0	0	0	0	0	0	0	0	0	0	1	0	0	0	0	0	0	0	1	0	0	0	0	0	0	0	0	0	0	0	0	0	0	0	1	0	0	0	0	1
IEX_dag_hs_LPAREN_e_RPAREN__DigBlood_Liver_back	0	0	0	0	0	0	0	0	0	0	0	0	0	0	0	0	0	0	0	0	0	0	1	0	0	0	0	0	0	0	0	0	0	0	0	0	0	0	0	0	0	0	0	0	0	0	0	0	0	0	0	0
IEX_dgsn_LPAREN_e_RPAREN__DigBlood_Liver_back	0	0	0	0	0	0	0	0	0	0	0	0	0	0	0	0	0	0	0	0	0	0	1	0	0	0	0	0	0	1	0	0	0	1	0	1	0	0	0	0	0	0	0	0	0	0	0	0	0	0	0	0
IEX_fol_LPAREN_e_RPAREN__DigBlood_Liver_back	0	0	0	0	0	0	0	0	0	0	0	0	0	0	0	0	0	0	0	0	0	0	1	0	0	0	0	0	0	0	0	1	0	0	0	0	0	0	0	1	1	0	0	0	0	0	0	0	0	0	0	0
IEX_hista_LPAREN_e_RPAREN__DigBlood_Liver_back	0	0	0	0	0	0	0	0	0	0	0	0	0	0	0	0	0	0	0	0	0	0	1	0	0	0	0	0	0	0	0	0	0	0	0	0	0	0	0	0	0	0	0	0	0	0	0	0	0	0	0	0
IEX_tag_hs_LPAREN_e_RPAREN__DigBlood_Liver_back	0	0	0	0	0	0	0	0	0	0	0	0	0	0	0	0	0	0	0	0	0	0	1	0	0	0	0	0	0	0	0	0	0	0	0	0	0	0	0	0	0	0	0	0	0	0	0	0	0	0	0	0
IEX_thf_LPAREN_e_RPAREN__DigBlood_Liver_back	0	0	0	0	0	0	0	0	0	0	0	0	0	0	0	0	0	0	0	0	0	0	1	0	0	0	0	0	0	1	0	1	0	0	0	0	0	0	1	0	1	1	0	0	1	0	0	0	0	0	0	0
IEX_thmmp_LPAREN_e_RPAREN__DigBlood_Liver_back	0	0	0	0	0	0	0	0	0	0	0	0	0	0	0	0	0	0	0	0	0	0	1	0	0	0	0	0	0	1	0	0	0	0	0	0	0	0	1	0	0	0	0	0	0	0	0	0	0	0	0	0
DADAe_Blood_Liver	0	0	0	0	0	0	0	0	0	0	0	0	0	0	0	0	0	0	0	0	0	0	1	0	0	0	0	0	0	0	0	0	0	0	0	0	0	0	0	0	0	0	0	0	0	0	0	0	0	0	0	0
LACZe_Blood_Liver	0	0	0	0	0	0	0	0	0	0	0	0	0	0	0	0	0	0	0	0	0	0	1	0	0	0	0	0	0	1	0	1	0	0	0	0	0	0	0	0	0	0	0	0	0	0	0	0	0	0	0	0
5FTHFt2_Blood_Liver	0	0	0	0	0	0	0	0	0	0	0	0	0	0	0	0	0	0	0	0	0	0	1	0	0	0	0	0	0	1	0	1	0	0	0	0	0	0	1	1	1	1	0	0	1	0	0	0	0	0	0	0
CLFORtex_Blood_Liver	0	0	0	0	0	0	0	0	0	0	0	0	0	0	0	0	0	0	0	0	0	0	1	0	0	0	0	0	0	0	0	0	0	0	0	0	0	1	0	0	0	0	0	0	0	0	0	0	0	0	0	0
CRMPte_Blood_Liver	0	0	0	0	0	0	0	0	0	0	0	0	0	0	0	0	0	0	0	0	0	0	1	0	0	0	0	0	0	0	0	0	0	0	0	0	0	0	0	0	0	0	0	0	0	0	0	0	0	0	0	0
GCHOLAte_Blood_Liver	0	0	0	0	0	0	0	0	0	0	0	0	0	0	0	0	0	0	0	0	0	0	1	0	0	0	0	0	0	0	0	0	0	0	0	0	0	0	0	0	0	0	0	0	0	0	0	0	0	0	0	0
GLCt4_Blood_Liver	0	0	0	0	0	0	0	0	0	0	0	0	0	0	0	0	0	0	0	0	0	0	1	0	0	0	0	0	0	1	0	0	0	0	1	0	0	0	0	0	0	0	0	0	0	0	0	0	0	0	0	0
HYXNt_Blood_Liver	0	0	0	0	0	0	0	0	0	0	0	0	0	0	0	0	0	0	0	0	0	0	1	0	0	0	0	0	0	0	1	0	1	0	0	0	0	0	0	0	0	0	0	0	1	0	0	0	0	0	0	0
TCHOLAte_Blood_Liver	0	0	0	0	0	0	0	0	0	0	0	0	0	0	0	0	0	0	0	0	0	0	1	0	0	0	0	0	0	0	0	0	0	0	0	0	0	0	0	0	0	0	0	0	0	0	0	0	0	0	0	0
THMMPt4_Blood_Liver	0	0	0	0	0	0	0	0	0	0	0	0	0	0	0	0	0	0	0	0	0	0	1	0	0	0	0	0	0	1	0	1	0	0	0	0	0	0	1	1	1	1	0	0	1	0	0	0	0	0	0	0
TXA2te_Blood_Liver	0	0	0	0	0	0	0	0	0	0	0	0	0	0	0	0	0	0	0	0	0	0	1	0	0	0	0	0	0	1	0	0	0	1	0	1	0	0	0	0	0	0	0	0	0	0	0	0	0	0	0	0
r1045_Blood_Liver	0	0	0	0	0	0	0	0	0	0	0	0	0	0	0	0	0	0	0	0	0	0	1	0	0	0	0	0	0	1	0	0	0	1	0	1	0	1	0	0	0	0	0	0	0	0	0	0	0	0	0	0
r1493_Blood_Liver	0	0	0	0	0	0	0	0	0	0	0	0	0	0	0	0	0	0	0	0	0	0	1	0	0	0	0	0	0	0	0	0	0	0	0	0	0	0	0	0	0	0	0	0	0	0	0	0	0	0	0	0
r1664_Blood_Liver	0	0	0	0	0	0	0	0	0	0	0	0	0	0	0	0	0	0	0	0	0	0	1	0	0	0	0	0	0	0	0	0	0	0	0	0	0	0	0	0	0	0	0	0	0	0	0	0	0	0	0	0
r2056_Blood_Liver	0	0	0	0	0	0	0	0	0	0	0	0	0	0	0	0	0	0	0	0	0	0	1	0	0	0	0	0	0	0	0	0	0	0	0	0	0	0	0	0	0	0	0	0	0	0	0	0	0	0	0	0
r2342_Blood_Liver	0	0	0	0	0	0	0	0	0	0	0	0	0	0	0	0	0	0	0	0	0	0	1	0	0	0	0	0	0	0	0	0	0	0	0	0	0	0	0	0	0	0	0	0	0	0	0	0	0	0	0	0
r2361_Blood_Liver	0	0	0	0	0	0	0	0	0	0	0	0	0	0	0	0	0	0	0	0	0	0	1	0	0	0	0	0	0	0	0	0	0	0	0	0	0	0	0	0	0	0	0	0	0	0	0	0	0	0	0	0
r2449_Blood_Liver	0	0	0	0	0	0	0	0	0	0	0	0	0	0	0	0	0	0	0	0	0	0	1	0	0	0	0	0	0	1	0	0	0	1	0	1	0	1	0	0	0	0	0	0	0	0	0	0	0	0	0	0
GLNyLATthc_Blood_Liver	0	0	0	0	0	0	0	0	0	0	0	0	0	0	0	0	0	0	0	0	0	0	1	0	0	0	0	0	0	1	0	0	0	0	0	1	0	1	0	0	0	0	0	0	0	0	0	0	0	0	0	0
HISyLATtc_Blood_Liver	0	0	0	0	0	0	0	0	0	0	0	0	0	0	0	0	0	0	0	0	0	0	1	0	0	0	0	0	0	1	0	0	0	0	0	1	0	1	0	0	0	0	0	0	0	0	0	0	0	0	0	0
HISyLATthc_Blood_Liver	0	0	0	0	0	0	0	0	0	0	0	0	0	0	0	0	0	0	0	0	0	0	1	0	0	0	0	0	0	1	0	0	0	0	0	1	0	1	0	0	0	0	0	0	0	0	0	0	0	0	0	0
LEUyLAThtc_Blood_Liver	0	0	0	0	0	0	0	0	0	0	0	0	0	0	0	0	0	0	0	0	0	0	1	0	0	0	0	0	0	1	0	0	0	0	0	1	0	1	0	0	0	0	0	0	0	0	0	0	0	0	0	0
PHEyLATthc_Blood_Liver	0	0	0	0	0	0	0	0	0	0	0	0	0	0	0	0	0	0	0	0	0	0	1	0	0	0	0	0	0	1	0	0	0	0	0	1	0	1	0	0	0	0	0	0	0	0	0	1	0	0	0	0
IEX_34dhphe_LPAREN_e_RPAREN__Blood_Liver	0	0	0	0	0	0	0	0	0	0	0	0	0	0	0	0	0	0	0	0	0	0	1	0	0	0	0	1	0	0	0	0	0	1	0	0	0	0	0	0	0	0	0	0	0	0	0	0	0	0	0	0
IEX_5fthf_LPAREN_e_RPAREN__Blood_Liver	0	0	0	0	0	0	0	0	0	0	0	0	0	0	0	0	0	0	0	0	0	0	1	0	0	0	0	0	0	1	0	1	0	0	0	0	0	0	1	1	1	1	0	0	1	0	0	0	0	0	0	0
IEX_bilirub_LPAREN_e_RPAREN__Blood_Liver	0	0	0	0	0	0	0	0	0	0	0	0	0	0	0	0	0	0	0	0	0	0	1	0	0	0	0	0	0	0	0	0	0	0	0	0	0	0	0	0	0	0	0	0	0	0	0	0	0	0	0	0
IEX_crmp_hs_LPAREN_e_RPAREN__Blood_Liver	0	0	0	0	0	0	0	0	0	0	0	0	0	0	0	0	0	0	0	0	0	0	1	0	0	0	0	0	0	0	0	0	0	0	0	0	0	0	0	0	0	0	0	0	0	0	0	0	0	0	0	0
IEX_hxan_LPAREN_e_RPAREN__Blood_Liver	0	0	0	0	0	0	0	0	0	0	0	0	0	0	0	0	0	0	0	0	0	0	1	0	0	0	0	0	0	0	0	0	0	0	0	0	0	0	0	0	0	0	0	0	0	0	0	0	0	0	0	0
IEX_leuktrF4_LPAREN_e_RPAREN__Blood_Liver	0	0	0	0	0	0	0	0	0	0	0	0	0	0	0	0	0	0	0	0	0	0	1	0	0	0	0	0	0	0	0	0	0	0	0	1	0	0	0	0	0	0	0	0	0	0	0	0	0	0	0	0
IEX_thmmp_LPAREN_e_RPAREN__Blood_Liver	0	0	0	0	0	0	0	0	0	0	0	0	0	0	0	0	0	0	0	0	0	0	1	0	0	0	0	0	0	1	0	1	0	0	0	0	0	0	1	1	1	1	0	0	1	0	0	0	0	0	0	0
IEX_txa2_LPAREN_e_RPAREN__Blood_Liver	0	0	0	0	0	0	0	0	0	0	0	0	0	0	0	0	0	0	0	0	0	0	1	0	0	0	0	0	0	1	0	0	0	1	0	1	0	0	0	0	0	0	0	0	0	0	0	0	0	0	0	0
IEX_tyr_L_LPAREN_e_RPAREN__Blood_Liver	0	0	0	0	0	0	0	0	0	0	0	0	0	0	0	0	0	0	0	0	0	0	1	0	0	0	0	1	0	0	0	0	0	1	0	0	0	0	0	0	0	0	0	0	0	0	0	0	0	0	0	0
DURIK1m_Colon	0	0	0	0	0	0	0	0	0	0	0	0	0	0	0	0	0	0	0	0	0	0	1	0	0	0	0	0	0	0	0	0	0	0	0	0	0	0	0	0	1	0	0	0	0	0	1	0	0	0	0	0
FACOAL191_Colon	0	0	0	0	0	0	0	0	0	0	0	0	0	0	0	0	0	0	0	0	0	0	1	0	0	0	0	0	0	0	0	0	0	0	0	0	0	0	0	0	0	0	0	0	0	0	0	0	0	0	0	0
PTE3x_Colon	0	0	0	0	0	0	0	0	0	0	0	0	0	0	0	0	0	0	0	0	0	0	1	0	0	0	0	0	0	0	0	0	0	0	0	0	0	0	0	0	0	0	0	0	0	0	0	0	0	0	0	0
PTE4x_Colon	0	0	0	0	0	0	0	0	0	0	0	0	0	0	0	0	0	0	0	0	0	0	1	0	0	0	0	0	0	0	0	0	0	0	0	0	0	0	0	0	0	0	0	0	0	0	0	0	0	0	0	0
RE1845C_Colon	0	0	0	0	0	0	0	0	0	0	0	0	0	0	0	0	0	0	0	0	0	0	1	0	0	0	0	0	0	0	0	0	0	0	0	0	0	0	0	0	0	0	0	0	0	0	0	0	0	0	0	0
FAOXC16BRx_Colon	0	0	0	0	0	0	0	0	0	0	0	0	0	0	0	0	0	0	0	0	0	0	1	0	0	0	0	0	0	0	0	0	0	0	0	0	0	0	0	0	0	0	0	0	0	0	0	0	0	0	0	0
PRISTtx_Colon	0	0	0	0	0	0	0	0	0	0	0	0	0	0	0	0	0	0	0	0	0	0	1	0	0	0	0	0	0	0	0	0	0	0	0	0	0	0	0	0	0	0	0	0	0	0	0	0	0	0	0	0
THMt3_Lumen_Colon	0	0	0	0	0	0	0	0	0	0	0	0	0	0	0	0	0	0	0	0	0	0	1	0	0	0	0	0	0	1	0	1	0	0	0	0	0	0	1	1	1	1	0	0	1	0	0	0	0	0	0	0
IEX_thm_LPAREN_e_RPAREN__Lumen_Colon_back	0	0	0	0	0	0	0	0	0	0	0	0	0	0	0	0	0	0	0	0	0	0	1	0	0	0	0	0	0	1	0	1	0	0	0	0	0	0	1	1	1	1	0	0	1	0	0	0	0	0	0	0
5FTHFt2_DigBlood_Colon	0	0	0	0	0	0	0	0	0	0	0	0	0	0	0	0	0	0	0	0	0	0	1	0	0	0	0	0	0	1	0	1	0	0	0	0	0	0	1	1	1	1	0	0	1	0	0	0	0	0	0	0
5MTHFt2_DigBlood_Colon	0	0	0	0	0	0	0	0	0	0	0	0	0	0	0	0	0	0	0	0	0	0	1	0	0	0	0	0	0	1	0	1	0	0	0	0	0	0	1	1	1	1	0	0	1	0	0	0	0	0	0	0
AVITE1t_DigBlood_Colon	0	0	0	0	0	0	0	0	0	0	0	0	0	0	0	0	0	0	0	0	0	0	1	0	0	0	0	0	0	1	0	0	0	0	0	1	0	0	0	1	1	0	0	0	0	0	0	0	0	0	0	0
THFt2_DigBlood_Colon	0	0	0	0	0	0	0	0	0	0	0	0	0	0	0	0	0	0	0	0	0	0	1	0	0	0	0	0	0	1	0	1	0	0	0	0	0	0	1	1	1	1	0	0	1	0	0	0	0	0	0	0
THMMPt4_DigBlood_Colon	0	0	0	0	0	0	0	0	0	0	0	0	0	0	0	0	0	0	0	0	0	0	1	0	0	0	0	0	0	1	0	1	0	0	0	0	0	0	1	1	1	1	0	0	1	0	0	0	0	0	0	0
THMTPt_DigBlood_Colon	0	0	0	0	0	0	0	0	0	0	0	0	0	0	0	0	0	0	0	0	0	0	1	0	0	0	0	0	0	1	0	1	0	0	0	0	0	0	1	1	1	1	0	0	1	0	0	0	0	0	0	0
r2199_DigBlood_Colon	0	0	0	0	0	0	0	0	0	0	0	0	0	0	0	0	0	0	0	0	0	0	1	0	0	0	0	0	0	0	0	0	0	0	0	0	0	0	0	0	0	0	0	0	0	0	0	0	0	0	0	0
r2343_DigBlood_Colon	0	0	0	0	0	0	0	0	0	0	0	0	0	0	0	0	0	0	0	0	0	0	1	0	0	0	0	1	0	0	0	0	0	0	0	0	0	1	0	1	1	0	0	0	0	0	0	0	0	0	0	0
MTHFTe_DigBlood_Colon	0	0	0	0	0	0	0	0	0	0	0	0	0	0	0	0	0	0	0	0	0	0	1	0	0	0	0	0	0	1	0	1	0	0	0	0	0	0	1	1	1	1	0	0	1	0	0	0	0	0	0	0
VITEtl_DigBlood_Colon	0	0	0	0	0	0	0	0	0	0	0	0	0	0	0	0	0	0	0	0	0	0	1	0	0	0	0	0	0	1	0	0	0	0	0	1	0	0	0	1	1	0	0	0	0	0	0	0	0	0	0	0
IEX_5fthf_LPAREN_e_RPAREN__DigBlood_Colon	0	0	0	0	0	0	0	0	0	0	0	0	0	0	0	0	0	0	0	0	0	0	1	0	0	0	0	0	0	1	0	1	0	0	0	0	0	0	1	1	1	1	0	0	1	0	0	0	0	0	0	0
IEX_acac_LPAREN_e_RPAREN__DigBlood_Colon	0	0	0	0	0	0	0	0	0	0	0	0	0	0	0	0	0	0	0	0	0	0	1	0	0	0	0	0	0	0	0	0	0	0	0	0	0	0	0	0	0	1	0	0	0	0	0	0	0	0	0	0
IEX_dag_hs_LPAREN_e_RPAREN__DigBlood_Colon	0	0	0	0	0	0	0	0	0	0	0	0	0	0	0	0	0	0	0	0	0	0	1	0	0	0	0	0	0	0	0	0	0	0	0	0	0	0	0	0	0	0	0	0	0	0	0	0	0	0	0	0
IEX_fol_LPAREN_e_RPAREN__DigBlood_Colon	0	0	0	0	0	0	0	0	0	0	0	0	0	0	0	0	0	0	0	0	0	0	1	0	0	0	0	0	0	0	0	0	0	0	0	0	0	0	0	0	0	0	0	0	0	0	0	0	0	0	0	0
IEX_hista_LPAREN_e_RPAREN__DigBlood_Colon	0	0	0	0	0	0	0	0	0	0	0	0	0	0	0	0	0	0	0	0	0	0	1	0	0	0	0	0	0	0	0	0	0	0	0	0	0	0	0	0	0	0	0	0	0	0	0	0	0	0	0	0
IEX_tag_hs_LPAREN_e_RPAREN__DigBlood_Colon	0	0	0	0	0	0	0	0	0	0	0	0	0	0	0	0	0	0	0	0	0	0	1	0	0	0	0	0	0	0	0	0	0	0	0	0	0	0	0	0	0	0	0	0	0	0	0	0	0	0	0	0
IEX_thf_LPAREN_e_RPAREN__DigBlood_Colon	0	0	0	0	0	0	0	0	0	0	0	0	0	0	0	0	0	0	0	0	0	0	1	0	0	0	0	0	0	1	0	1	0	0	0	0	0	0	1	1	1	1	0	0	1	0	0	0	0	0	0	0
IEX_thmmp_LPAREN_e_RPAREN__DigBlood_Colon	0	0	0	0	0	0	0	0	0	0	0	0	0	0	0	0	0	0	0	0	0	0	1	0	0	0	0	0	0	1	0	1	0	0	0	0	0	0	1	1	1	1	0	0	1	0	0	0	0	0	0	0
IEX_thmtp_LPAREN_e_RPAREN__DigBlood_Colon	0	0	0	0	0	0	0	0	0	0	0	0	0	0	0	0	0	0	0	0	0	0	1	0	0	0	0	0	0	1	0	1	0	0	0	0	0	0	1	1	1	1	0	0	1	0	0	0	0	0	0	0
FOLOAT2tc_DigBlood_Colon	0	0	0	0	0	0	0	0	0	0	0	0	0	0	0	0	0	0	0	0	0	0	1	0	0	0	0	0	0	0	0	0	0	0	0	0	0	0	0	0	1	1	0	0	0	0	0	0	0	0	0	0
5FTHFt2_Blood_Colon	0	0	0	0	0	0	0	0	0	0	0	0	0	0	0	0	0	0	0	0	0	0	1	0	0	0	0	0	0	1	0	1	0	0	0	0	0	0	1	1	1	1	0	0	1	0	0	0	0	0	0	0
5MTHFt2_Blood_Colon	0	0	0	0	0	0	0	0	0	0	0	0	0	0	0	0	0	0	0	0	0	0	1	0	0	0	0	0	0	1	0	1	0	0	0	0	0	0	1	1	1	1	0	0	1	0	0	0	0	0	0	0
AVITE1t_Blood_Colon	0	0	0	0	0	0	0	0	0	0	0	0	0	0	0	0	0	0	0	0	0	0	1	0	0	0	0	0	0	1	0	0	0	0	0	1	0	0	0	1	1	0	0	0	0	0	0	0	0	0	0	0
DCYTt_Blood_Colon	0	0	0	0	0	0	0	0	0	0	0	0	0	0	0	0	0	0	0	0	0	0	1	0	0	0	0	0	0	0	0	1	0	0	0	0	0	0	0	0	0	0	0	0	0	0	0	0	0	0	0	0
LCTStg_Blood_Colon	0	0	0	0	0	0	0	0	0	0	0	0	0	0	0	0	0	0	0	0	0	0	1	0	0	0	0	0	0	1	0	1	0	0	0	0	0	0	0	0	0	0	0	0	0	0	0	0	0	0	0	0
THFt2_Blood_Colon	0	0	0	0	0	0	0	0	0	0	0	0	0	0	0	0	0	0	0	0	0	0	1	0	0	0	0	0	0	1	0	1	0	0	0	0	0	0	1	1	1	1	0	0	1	0	0	0	0	0	0	0
THMMPt4_Blood_Colon	0	0	0	0	0	0	0	0	0	0	0	0	0	0	0	0	0	0	0	0	0	0	1	0	0	0	0	0	0	1	0	1	0	0	0	0	0	0	1	1	1	1	0	0	1	0	0	0	0	0	0	0
TXA2te_Blood_Colon	0	0	0	0	0	0	0	0	0	0	0	0	0	0	0	0	0	0	0	0	0	0	1	0	0	0	0	0	0	1	0	0	0	1	0	1	0	0	0	0	0	0	0	0	0	0	0	0	0	0	0	0
MTHFTe_Blood_Colon	0	0	0	0	0	0	0	0	0	0	0	0	0	0	0	0	0	0	0	0	0	0	1	0	0	0	0	0	0	1	0	1	0	0	0	0	0	0	1	1	1	1	0	0	1	0	0	0	0	0	0	0
TAGHSTDe_Blood_Colon	0	0	0	0	0	0	0	0	0	0	0	0	0	0	0	0	0	0	0	0	0	0	1	0	0	0	0	0	0	0	0	0	0	0	0	0	0	1	1	0	0	1	0	1	0	0	0	0	0	0	0	0
VITEtl_Blood_Colon	0	0	0	0	0	0	0	0	0	0	0	0	0	0	0	0	0	0	0	0	0	0	1	0	0	0	0	0	0	1	0	0	0	0	0	1	0	0	0	1	1	0	0	0	0	0	0	0	0	0	0	0
IEX_5fthf_LPAREN_e_RPAREN__Blood_Colon_back	0	0	0	0	0	0	0	0	0	0	0	0	0	0	0	0	0	0	0	0	0	0	1	0	0	0	0	0	0	1	0	1	0	0	0	0	0	0	1	1	1	1	0	0	1	0	0	0	0	0	0	0
IEX_leuktrF4_LPAREN_e_RPAREN__Blood_Colon_back	0	0	0	0	0	0	0	0	0	0	0	0	0	0	0	0	0	0	0	0	0	0	1	0	0	0	0	0	0	0	0	0	0	0	0	1	0	0	0	0	0	0	0	0	0	0	0	0	0	0	0	0
IEX_thf_LPAREN_e_RPAREN__Blood_Colon_back	0	0	0	0	0	0	0	0	0	0	0	0	0	0	0	0	0	0	0	0	0	0	1	0	0	0	0	0	0	1	0	1	0	0	0	0	0	0	1	1	1	1	0	0	1	0	0	0	0	0	0	0
IEX_thmmp_LPAREN_e_RPAREN__Blood_Colon_back	0	0	0	0	0	0	0	0	0	0	0	0	0	0	0	0	0	0	0	0	0	0	1	0	0	0	0	0	0	1	0	1	0	0	0	0	0	0	1	1	1	1	0	0	1	0	0	0	0	0	0	0
IEX_txa2_LPAREN_e_RPAREN__Blood_Colon_back	0	0	0	0	0	0	0	0	0	0	0	0	0	0	0	0	0	0	0	0	0	0	1	0	0	0	0	0	0	1	0	0	0	1	0	1	0	0	0	0	0	0	0	0	0	0	0	0	0	0	0	0
FOLABCCte_Blood_Colon	0	0	0	0	0	0	0	0	0	0	0	0	0	0	0	0	0	0	0	0	0	0	1	0	0	0	0	0	0	0	0	0	0	0	0	0	0	0	0	0	0	0	0	0	0	0	0	0	0	0	0	0
EX_dgsn_LPAREN_e_RPAREN__DietBlood	0	0	0	0	0	0	0	0	0	0	0	0	0	0	0	0	0	0	0	0	0	0	1	0	0	0	0	0	0	1	0	0	0	1	0	1	0	0	0	0	0	0	0	0	0	0	0	0	0	0	0	0
EX_dad_2_LPAREN_e_RPAREN__DietBlood	0	0	0	0	0	0	0	0	0	0	0	0	0	0	0	0	0	0	0	0	0	0	1	0	0	0	0	0	0	0	1	0	0	0	0	0	0	0	0	0	0	0	0	0	0	0	1	0	0	0	0	1
EX_thm_LPAREN_e_RPAREN__DietLumen	0	0	0	0	0	0	0	0	0	0	0	0	0	0	0	0	0	0	0	0	0	0	1	0	0	0	0	0	0	1	0	1	0	0	0	0	0	0	1	1	1	1	0	0	1	0	0	0	0	0	0	0
EX_acac_LPAREN_e_RPAREN__DietBlood	0	0	0	0	0	0	0	0	0	0	0	0	0	0	0	0	0	0	0	0	0	0	1	0	0	0	0	0	0	0	0	0	0	0	0	0	0	0	0	0	0	1	0	0	0	0	0	0	0	0	0	0
EX_thmtp_LPAREN_e_RPAREN__DietBlood	0	0	0	0	0	0	0	0	0	0	0	0	0	0	0	0	0	0	0	0	0	0	1	0	0	0	0	0	0	1	0	1	0	0	0	0	0	0	1	1	1	1	0	0	1	0	0	0	0	0	0	0
MALtm_Liver	0	0	0	0	0	0	0	0	0	0	0	0	0	0	0	0	0	0	0	0	0	0	0	1	0	0	0	0	0	0	0	0	0	0	0	0	0	0	1	0	0	1	1	0	1	0	0	0	0	0	0	0
r1792_DigBlood_Liver	0	0	0	0	0	0	0	0	0	0	0	0	0	0	0	0	0	0	0	0	0	0	0	1	0	0	0	0	0	0	0	0	0	0	0	0	0	0	0	0	0	0	0	0	0	0	0	0	0	0	0	0
G6PDH1rer_Brain	0	0	0	0	0	0	0	0	0	0	0	0	0	0	0	0	0	0	0	0	0	0	0	0	1	0	0	0	0	0	0	0	0	0	0	1	0	0	0	0	0	0	0	0	0	0	0	0	0	0	0	0
r2343_Blood_Brain	0	0	0	0	0	0	0	0	0	0	0	0	0	0	0	0	0	0	0	0	0	0	0	0	1	0	1	0	0	0	0	0	0	0	0	0	0	0	0	0	0	0	0	0	0	0	1	0	0	0	0	0
PPAtm_Liver	0	0	0	0	0	0	0	0	0	0	0	0	0	0	0	0	0	0	0	0	0	0	0	0	1	0	1	0	1	0	0	1	1	0	1	0	0	1	0	1	0	1	0	0	0	0	0	0	0	0	0	0
r1844_Blood_Liver	0	0	0	0	0	0	0	0	0	0	0	0	0	0	0	0	0	0	0	0	0	0	0	0	1	0	0	0	0	0	0	0	0	0	0	0	0	0	1	0	0	0	0	0	0	0	0	0	0	0	0	0
IEX_mag_hs_LPAREN_e_RPAREN__Blood_Liver	0	0	0	0	0	0	0	0	0	0	0	0	0	0	0	0	0	0	0	0	0	0	0	0	1	0	0	0	0	1	0	0	0	0	0	0	0	0	0	0	0	0	0	0	0	0	0	0	0	0	0	0
r1667_Blood_Colon	0	0	0	0	0	0	0	0	0	0	0	0	0	0	0	0	0	0	0	0	0	0	0	0	1	0	0	1	0	0	0	0	0	0	1	0	0	0	0	0	0	0	0	0	0	0	0	0	0	0	0	1
rxn09441_LPAREN_c_RPAREN__Microbiome	0	0	0	0	0	0	0	0	0	0	0	0	0	0	0	0	0	0	0	0	0	0	0	0	1	1	0	1	0	0	0	1	0	0	1	1	0	1	0	1	0	0	1	0	0	0	0	0	0	0	0	0
rxn00257_LPAREN_c_RPAREN__Microbiome	0	0	0	0	0	0	0	0	0	0	0	0	0	0	0	0	0	0	0	0	0	0	0	0	1	0	0	1	0	0	0	0	0	0	1	1	1	1	0	0	1	0	0	0	0	0	0	0	0	0	0	0
PTCRTD_Lumen_Colon	0	0	0	0	0	0	0	0	0	0	0	0	0	0	0	0	0	0	0	0	0	0	0	0	0	1	0	0	0	0	0	0	0	0	0	0	0	0	0	1	0	0	0	0	0	0	0	0	0	0	1	0
IEX_ptrc_LPAREN_e_RPAREN__Lumen_Colon	0	0	0	0	0	0	0	0	0	0	0	0	0	0	0	0	0	0	0	0	0	0	0	0	0	1	0	0	0	0	0	0	0	0	0	0	0	0	0	1	0	0	0	0	0	0	0	0	0	0	1	0
BILGLCURt_Blood_Colon	0	0	0	0	0	0	0	0	0	0	0	0	0	0	0	0	0	0	0	0	0	0	0	0	0	1	0	0	0	0	0	0	0	0	0	0	0	0	0	0	0	0	0	0	0	0	0	0	0	0	0	1
SACCD4m_Brain	0	0	0	0	0	0	0	0	0	0	0	0	0	0	0	0	0	0	0	0	0	0	0	0	0	0	1	0	0	0	0	0	0	0	0	0	0	0	0	0	0	0	0	0	0	0	0	0	0	0	0	0
r2079_Blood_Brain	0	0	0	0	0	0	0	0	0	0	0	0	0	0	0	0	0	0	0	0	0	0	0	0	0	0	1	0	0	0	0	0	0	0	0	0	0	0	0	0	0	0	0	0	0	0	0	0	1	0	0	0
GABAVESSEC_DigBlood_Liver	0	0	0	0	0	0	0	0	0	0	0	0	0	0	0	0	0	0	0	0	0	0	0	0	0	0	1	0	0	0	0	0	0	0	0	0	0	1	0	0	0	0	0	0	0	0	0	0	0	1	0	0
r2069_DigBlood_Liver	0	0	0	0	0	0	0	0	0	0	0	0	0	0	0	0	0	0	0	0	0	0	0	0	0	0	1	0	0	0	1	0	0	0	0	0	0	0	0	0	0	0	0	0	0	0	0	0	0	0	0	0
r1984_Blood_Liver	0	0	0	0	0	0	0	0	0	0	0	0	0	0	0	0	0	0	0	0	0	0	0	0	0	0	1	0	0	0	0	0	0	0	0	0	0	0	0	0	0	0	1	0	0	0	0	0	0	0	0	0
r0002_Colon	0	0	0	0	0	0	0	0	0	0	0	0	0	0	0	0	0	0	0	0	0	0	0	0	0	0	1	0	0	0	0	0	0	0	0	0	0	0	0	0	0	0	0	0	0	0	0	0	0	0	0	0
r1088_Lumen_Colon	0	0	0	0	0	0	0	0	0	0	0	0	0	0	0	0	0	0	0	0	0	0	0	0	0	0	1	0	0	0	0	0	0	0	0	0	0	0	0	0	0	0	0	0	0	0	1	0	0	0	0	0
CITt4_4_Lumen_Colon	0	0	0	0	0	0	0	0	0	0	0	0	0	0	0	0	0	0	0	0	0	0	0	0	0	0	1	0	0	0	0	0	0	0	0	0	0	0	0	0	0	0	0	0	0	0	1	0	0	0	0	0
HOMt4_DigBlood_Colon	0	0	0	0	0	0	0	0	0	0	0	0	0	0	0	0	0	0	0	0	0	0	0	0	0	0	1	1	0	0	0	0	0	0	1	0	0	0	0	0	0	0	0	0	0	0	0	0	1	0	0	0
ORNtiDF_DigBlood_Colon	0	0	0	0	0	0	0	0	0	0	0	0	0	0	0	0	0	0	0	0	0	0	0	0	0	0	1	1	0	0	0	0	0	0	1	0	0	0	0	0	0	0	0	0	0	0	0	0	1	0	0	0
r1666_DigBlood_Colon	0	0	0	0	0	0	0	0	0	0	0	0	0	0	0	0	0	0	0	0	0	0	0	0	0	0	1	0	0	0	0	0	0	0	0	0	0	1	0	0	0	0	0	0	0	0	0	0	0	0	0	0
HOMt4_Blood_Colon	0	0	0	0	0	0	0	0	0	0	0	0	0	0	0	0	0	0	0	0	0	0	0	0	0	0	1	1	0	0	0	0	0	0	1	0	0	0	0	0	0	0	0	0	0	0	0	0	1	0	0	0
ORNtiDF_Blood_Colon	0	0	0	0	0	0	0	0	0	0	0	0	0	0	0	0	0	0	0	0	0	0	0	0	0	0	1	1	0	0	0	0	0	0	1	0	0	0	0	0	0	0	0	0	0	0	0	0	1	0	0	0
DOPAENT4tc_Blood_Colon	0	0	0	0	0	0	0	0	0	0	0	0	0	0	0	0	0	0	0	0	0	0	0	0	0	0	1	0	0	0	0	0	0	0	0	0	0	0	0	0	0	0	0	0	0	0	0	0	0	0	0	0
ACt2r_Blood_Brain	0	0	0	0	0	0	0	0	0	0	0	0	0	0	0	0	0	0	0	0	0	0	0	0	0	0	0	1	0	0	0	0	0	0	0	0	0	0	0	0	0	0	0	1	0	0	0	0	0	0	0	0
FOLOAT1tc_Blood_Brain	0	0	0	0	0	0	0	0	0	0	0	0	0	0	0	0	0	0	0	0	0	0	0	0	0	0	0	1	0	0	0	0	0	0	0	0	0	0	0	0	0	0	0	0	0	0	0	0	0	0	0	0
PI4PP_Liver	0	0	0	0	0	0	0	0	0	0	0	0	0	0	0	0	0	0	0	0	0	0	0	0	0	0	0	1	0	0	0	1	0	0	0	0	0	0	0	0	0	0	0	0	0	0	0	0	0	0	0	0
r0821_Liver	0	0	0	0	0	0	0	0	0	0	0	0	0	0	0	0	0	0	0	0	0	0	0	0	0	0	0	1	0	0	0	0	0	1	0	0	0	0	1	0	1	0	0	0	0	0	0	0	0	0	0	0
RETFA_Colon	0	0	0	0	0	0	0	0	0	0	0	0	0	0	0	0	0	0	0	0	0	0	0	0	0	0	0	1	0	0	0	0	0	0	0	0	0	0	0	0	0	0	0	0	0	0	0	0	0	0	0	0
RETHe_DigBlood_Colon	0	0	0	0	0	0	0	0	0	0	0	0	0	0	0	0	0	0	0	0	0	0	0	0	0	0	0	1	0	0	0	0	0	0	0	0	0	0	0	0	0	0	0	0	0	0	0	0	0	0	0	0
RETFAt_DigBlood_Colon	0	0	0	0	0	0	0	0	0	0	0	0	0	0	0	0	0	0	0	0	0	0	0	0	0	0	0	1	0	0	0	0	0	0	0	0	0	0	0	0	0	0	0	0	0	0	0	0	0	0	0	0
RETt_DigBlood_Colon	0	0	0	0	0	0	0	0	0	0	0	0	0	0	0	0	0	0	0	0	0	0	0	0	0	0	0	1	0	0	0	0	0	0	0	0	0	0	0	0	0	0	0	0	0	0	0	0	0	0	0	0
THYOXt_DigBlood_Colon	0	0	0	0	0	0	0	0	0	0	0	0	0	0	0	0	0	0	0	0	0	0	0	0	0	0	0	1	0	0	0	0	0	0	0	0	0	0	0	0	1	0	0	0	0	0	0	0	0	0	0	0
TRIODTHYt_DigBlood_Colon	0	0	0	0	0	0	0	0	0	0	0	0	0	0	0	0	0	0	0	0	0	0	0	0	0	0	0	1	0	0	0	0	0	0	0	0	0	0	0	0	1	0	0	0	0	0	0	0	0	0	0	0
r2194_DigBlood_Colon	0	0	0	0	0	0	0	0	0	0	0	0	0	0	0	0	0	0	0	0	0	0	0	0	0	0	0	1	0	0	0	0	0	0	0	0	0	0	0	0	0	0	0	0	0	0	0	0	0	0	0	0
r2195_DigBlood_Colon	0	0	0	0	0	0	0	0	0	0	0	0	0	0	0	0	0	0	0	0	0	0	0	0	0	0	0	1	0	0	0	0	0	0	0	0	0	0	0	0	0	0	0	0	0	0	0	0	0	0	0	0
RETHe_Blood_Colon	0	0	0	0	0	0	0	0	0	0	0	0	0	0	0	0	0	0	0	0	0	0	0	0	0	0	0	1	0	0	0	0	0	0	0	0	0	0	0	0	0	0	0	0	0	0	0	0	0	0	0	0
ADEt_Blood_Colon	0	0	0	0	0	0	0	0	0	0	0	0	0	0	0	0	0	0	0	0	0	0	0	0	0	0	0	1	1	0	0	0	0	0	0	0	1	0	0	0	0	1	0	0	0	0	0	0	0	0	0	1
NCNt_Blood_Colon	0	0	0	0	0	0	0	0	0	0	0	0	0	0	0	0	0	0	0	0	0	0	0	0	0	0	0	1	0	0	0	0	0	0	0	0	0	0	0	0	0	0	0	0	0	0	0	0	0	0	0	0
RETFAt_Blood_Colon	0	0	0	0	0	0	0	0	0	0	0	0	0	0	0	0	0	0	0	0	0	0	0	0	0	0	0	1	0	0	0	0	0	0	0	0	0	0	0	0	0	0	0	0	0	0	0	0	0	0	0	0
RETt_Blood_Colon	0	0	0	0	0	0	0	0	0	0	0	0	0	0	0	0	0	0	0	0	0	0	0	0	0	0	0	1	0	0	0	0	0	0	0	0	0	0	0	0	0	0	0	0	0	0	0	0	0	0	0	0
TCHOLAt_Blood_Colon	0	0	0	0	0	0	0	0	0	0	0	0	0	0	0	0	0	0	0	0	0	0	0	0	0	0	0	1	0	0	0	0	0	0	0	0	0	0	0	0	1	0	0	0	0	0	0	0	0	0	0	0
THYOXt_Blood_Colon	0	0	0	0	0	0	0	0	0	0	0	0	0	0	0	0	0	0	0	0	0	0	0	0	0	0	0	1	0	0	0	0	0	0	0	0	0	0	0	0	1	0	0	0	0	0	0	0	0	0	0	0
THYOXt2_Blood_Colon	0	0	0	0	0	0	0	0	0	0	0	0	0	0	0	0	0	0	0	0	0	0	0	0	0	0	0	1	0	0	0	0	0	0	0	0	0	0	0	0	1	0	0	0	0	0	0	0	0	0	0	0
TRIODTHYt_Blood_Colon	0	0	0	0	0	0	0	0	0	0	0	0	0	0	0	0	0	0	0	0	0	0	0	0	0	0	0	1	0	0	0	0	0	0	0	0	0	0	0	0	1	0	0	0	0	0	0	0	0	0	0	0
TRIODTHYt2_Blood_Colon	0	0	0	0	0	0	0	0	0	0	0	0	0	0	0	0	0	0	0	0	0	0	0	0	0	0	0	1	0	0	0	0	0	0	0	0	0	0	0	0	0	0	0	0	0	0	0	0	0	0	0	0
IEX_ade_LPAREN_e_RPAREN__Blood_Colon_back	0	0	0	0	0	0	0	0	0	0	0	0	0	0	0	0	0	0	0	0	0	0	0	0	0	0	0	1	1	0	0	0	0	0	0	0	1	0	0	0	0	1	0	0	0	0	0	0	0	0	0	1
EX_cit_LPAREN_e_RPAREN__DietLumen	0	0	0	0	0	0	0	0	0	0	0	0	0	0	0	0	0	0	0	0	0	0	0	0	0	0	0	1	0	0	0	0	0	0	0	0	0	0	0	0	0	0	0	0	0	0	0	0	0	0	0	0
r2095_Blood_Brain	0	0	0	0	0	0	0	0	0	0	0	0	0	0	0	0	0	0	0	0	0	0	0	0	0	0	0	0	1	0	0	0	0	0	0	0	0	0	0	0	0	0	0	1	1	0	0	1	0	0	0	0
PROIMINOtc_Blood_Brain	0	0	0	0	0	0	0	0	0	0	0	0	0	0	0	0	0	0	0	0	0	0	0	0	0	0	0	0	1	0	1	0	0	0	0	0	0	0	0	0	1	0	1	1	0	0	0	0	0	0	0	0
r1862_Blood_Liver	0	0	0	0	0	0	0	0	0	0	0	0	0	0	0	0	0	0	0	0	0	0	0	0	0	0	0	0	1	0	0	0	0	0	0	0	0	0	0	0	0	0	0	0	0	0	0	0	0	0	0	0
r2106_Lumen_Colon	0	0	0	0	0	0	0	0	0	0	0	0	0	0	0	0	0	0	0	0	0	0	0	0	0	0	0	0	1	0	0	0	0	0	0	0	0	0	0	0	0	0	0	0	0	0	0	0	0	0	0	0
DOPAt4_2_r_Blood_Colon	0	0	0	0	0	0	0	0	0	0	0	0	0	0	0	0	0	0	0	0	0	0	0	0	0	0	0	0	1	0	0	0	1	0	0	0	0	0	0	0	0	0	0	0	0	0	0	0	0	0	0	0
L_LACt4r_Blood_Brain	0	0	0	0	0	0	0	0	0	0	0	0	0	0	0	0	0	0	0	0	0	0	0	0	0	0	0	0	0	1	0	0	0	0	0	0	0	0	0	0	0	0	0	0	0	0	0	0	0	0	0	0
r2090_Blood_Brain	0	0	0	0	0	0	0	0	0	0	0	0	0	0	0	0	0	0	0	0	0	0	0	0	0	0	0	0	0	1	0	0	0	0	0	0	0	0	0	0	0	0	0	0	0	0	0	0	0	0	0	0
LINOFATPtc_Blood_Brain	0	0	0	0	0	0	0	0	0	0	0	0	0	0	0	0	0	0	0	0	0	0	0	0	0	0	0	0	0	1	0	0	0	0	0	0	0	0	0	0	0	0	0	0	0	0	0	0	0	0	0	0
CTPS1_Liver	0	0	0	0	0	0	0	0	0	0	0	0	0	0	0	0	0	0	0	0	0	0	0	0	0	0	0	0	0	1	0	0	0	0	0	0	0	0	0	0	0	0	0	0	0	0	0	0	0	0	0	0
CTPS2_Liver	0	0	0	0	0	0	0	0	0	0	0	0	0	0	0	0	0	0	0	0	0	0	0	0	0	0	0	0	0	1	0	0	0	0	0	0	0	0	0	0	0	0	0	0	0	0	0	0	0	0	0	0
PAFHe_DigBlood_Liver	0	0	0	0	0	0	0	0	0	0	0	0	0	0	0	0	0	0	0	0	0	0	0	0	0	0	0	0	0	1	0	0	0	1	0	1	0	1	0	0	1	1	0	0	0	0	0	0	0	0	0	0
DINt_DigBlood_Liver	0	0	0	0	0	0	0	0	0	0	0	0	0	0	0	0	0	0	0	0	0	0	0	0	0	0	0	0	0	1	0	0	0	1	0	1	0	1	0	0	0	0	0	0	0	0	0	0	0	0	0	0
DNDPt10m_Liver	0	0	0	0	0	0	0	0	0	0	0	0	0	0	0	0	0	0	0	0	0	0	0	0	0	0	0	0	0	1	0	0	0	0	0	0	0	1	0	0	0	0	0	0	0	0	0	0	0	0	0	0
DNDPt11m_Liver	0	0	0	0	0	0	0	0	0	0	0	0	0	0	0	0	0	0	0	0	0	0	0	0	0	0	0	0	0	1	0	0	0	0	0	0	0	1	0	0	0	0	0	0	0	0	0	0	0	0	0	0
DNDPt12m_Liver	0	0	0	0	0	0	0	0	0	0	0	0	0	0	0	0	0	0	0	0	0	0	0	0	0	0	0	0	0	1	0	0	0	0	0	0	0	1	0	0	0	0	0	0	0	0	0	0	0	0	0	0
DNDPt13m_Liver	0	0	0	0	0	0	0	0	0	0	0	0	0	0	0	0	0	0	0	0	0	0	0	0	0	0	0	0	0	1	0	0	0	0	0	0	0	1	0	0	0	0	0	0	0	0	0	0	0	0	0	0
DNDPt17m_Liver	0	0	0	0	0	0	0	0	0	0	0	0	0	0	0	0	0	0	0	0	0	0	0	0	0	0	0	0	0	1	0	0	0	0	0	0	0	1	0	0	0	0	0	0	0	0	0	0	0	0	0	0
DNDPt18m_Liver	0	0	0	0	0	0	0	0	0	0	0	0	0	0	0	0	0	0	0	0	0	0	0	0	0	0	0	0	0	1	0	0	0	0	0	0	0	1	0	0	0	0	0	0	0	0	0	0	0	0	0	0
DNDPt19m_Liver	0	0	0	0	0	0	0	0	0	0	0	0	0	0	0	0	0	0	0	0	0	0	0	0	0	0	0	0	0	1	0	0	0	0	0	0	0	1	0	0	0	0	0	0	0	0	0	0	0	0	0	0
DNDPt1m_Liver	0	0	0	0	0	0	0	0	0	0	0	0	0	0	0	0	0	0	0	0	0	0	0	0	0	0	0	0	0	1	0	0	0	0	0	0	0	1	0	0	0	0	0	0	0	0	0	0	0	0	0	0
DNDPt20m_Liver	0	0	0	0	0	0	0	0	0	0	0	0	0	0	0	0	0	0	0	0	0	0	0	0	0	0	0	0	0	1	0	0	0	0	0	0	0	1	0	0	0	0	0	0	0	0	0	0	0	0	0	0
DNDPt21m_Liver	0	0	0	0	0	0	0	0	0	0	0	0	0	0	0	0	0	0	0	0	0	0	0	0	0	0	0	0	0	1	0	0	0	0	0	0	0	1	0	0	0	0	0	0	0	0	0	0	0	0	0	0
DNDPt23m_Liver	0	0	0	0	0	0	0	0	0	0	0	0	0	0	0	0	0	0	0	0	0	0	0	0	0	0	0	0	0	1	0	0	0	0	0	0	0	1	0	0	0	0	0	0	0	0	0	0	0	0	0	0
DNDPt25m_Liver	0	0	0	0	0	0	0	0	0	0	0	0	0	0	0	0	0	0	0	0	0	0	0	0	0	0	0	0	0	1	0	0	0	0	0	0	0	1	0	0	0	0	0	0	0	0	0	0	0	0	0	0
DNDPt2m_Liver	0	0	0	0	0	0	0	0	0	0	0	0	0	0	0	0	0	0	0	0	0	0	0	0	0	0	0	0	0	1	0	0	0	0	0	0	0	1	0	0	0	0	0	0	0	0	0	0	0	0	0	0
DNDPt30m_Liver	0	0	0	0	0	0	0	0	0	0	0	0	0	0	0	0	0	0	0	0	0	0	0	0	0	0	0	0	0	1	0	0	0	0	0	0	0	1	0	0	0	0	0	0	0	0	0	0	0	0	0	0
DNDPt31m_Liver	0	0	0	0	0	0	0	0	0	0	0	0	0	0	0	0	0	0	0	0	0	0	0	0	0	0	0	0	0	1	0	0	0	0	0	0	0	1	0	0	0	0	0	0	0	0	0	0	0	0	0	0
DNDPt32m_Liver	0	0	0	0	0	0	0	0	0	0	0	0	0	0	0	0	0	0	0	0	0	0	0	0	0	0	0	0	0	1	0	0	0	0	0	0	0	1	0	0	0	0	0	0	0	0	0	0	0	0	0	0
DNDPt38m_Liver	0	0	0	0	0	0	0	0	0	0	0	0	0	0	0	0	0	0	0	0	0	0	0	0	0	0	0	0	0	1	0	0	0	0	0	0	0	1	0	0	1	0	0	0	0	0	0	0	0	0	0	0
DNDPt3m_Liver	0	0	0	0	0	0	0	0	0	0	0	0	0	0	0	0	0	0	0	0	0	0	0	0	0	0	0	0	0	1	0	0	0	0	0	0	0	1	0	0	0	0	0	0	0	0	0	0	0	0	0	0
DNDPt40m_Liver	0	0	0	0	0	0	0	0	0	0	0	0	0	0	0	0	0	0	0	0	0	0	0	0	0	0	0	0	0	1	0	0	0	0	0	0	0	1	0	0	0	0	0	0	0	0	0	0	0	0	0	0
DNDPt41m_Liver	0	0	0	0	0	0	0	0	0	0	0	0	0	0	0	0	0	0	0	0	0	0	0	0	0	0	0	0	0	1	0	0	0	0	0	0	0	1	0	0	0	0	0	0	0	0	0	0	0	0	0	0
DNDPt42m_Liver	0	0	0	0	0	0	0	0	0	0	0	0	0	0	0	0	0	0	0	0	0	0	0	0	0	0	0	0	0	1	0	0	0	0	0	0	0	1	0	0	0	0	0	0	0	0	0	0	0	0	0	0
DNDPt43m_Liver	0	0	0	0	0	0	0	0	0	0	0	0	0	0	0	0	0	0	0	0	0	0	0	0	0	0	0	0	0	1	0	0	0	0	0	0	0	1	0	0	0	0	0	0	0	0	0	0	0	0	0	0
DNDPt44m_Liver	0	0	0	0	0	0	0	0	0	0	0	0	0	0	0	0	0	0	0	0	0	0	0	0	0	0	0	0	0	1	0	0	0	0	0	0	0	1	0	0	0	0	0	0	0	0	0	0	0	0	0	0
DNDPt45m_Liver	0	0	0	0	0	0	0	0	0	0	0	0	0	0	0	0	0	0	0	0	0	0	0	0	0	0	0	0	0	1	0	0	0	0	0	0	0	1	0	0	0	0	0	0	0	0	0	0	0	0	0	0
DNDPt46m_Liver	0	0	0	0	0	0	0	0	0	0	0	0	0	0	0	0	0	0	0	0	0	0	0	0	0	0	0	0	0	1	0	0	0	0	0	0	0	1	0	0	0	0	0	0	0	0	0	0	0	0	0	0
DNDPt47m_Liver	0	0	0	0	0	0	0	0	0	0	0	0	0	0	0	0	0	0	0	0	0	0	0	0	0	0	0	0	0	1	0	0	0	0	0	0	0	1	0	0	0	0	0	0	0	0	0	0	0	0	0	0
DNDPt48m_Liver	0	0	0	0	0	0	0	0	0	0	0	0	0	0	0	0	0	0	0	0	0	0	0	0	0	0	0	0	0	1	0	0	0	0	0	0	0	1	0	0	0	0	0	0	0	0	0	0	0	0	0	0
DNDPt49m_Liver	0	0	0	0	0	0	0	0	0	0	0	0	0	0	0	0	0	0	0	0	0	0	0	0	0	0	0	0	0	1	0	0	0	0	0	0	0	1	0	0	0	0	0	0	0	0	0	0	0	0	0	0
DNDPt4m_Liver	0	0	0	0	0	0	0	0	0	0	0	0	0	0	0	0	0	0	0	0	0	0	0	0	0	0	0	0	0	1	0	0	0	0	0	0	0	1	0	0	0	0	0	0	0	0	0	0	0	0	0	0
DNDPt50m_Liver	0	0	0	0	0	0	0	0	0	0	0	0	0	0	0	0	0	0	0	0	0	0	0	0	0	0	0	0	0	1	0	0	0	0	0	0	0	1	0	0	0	0	0	0	0	0	0	0	0	0	0	0
DNDPt51m_Liver	0	0	0	0	0	0	0	0	0	0	0	0	0	0	0	0	0	0	0	0	0	0	0	0	0	0	0	0	0	1	0	0	0	0	0	0	0	1	0	0	0	0	0	0	0	0	0	0	0	0	0	0
DNDPt52m_Liver	0	0	0	0	0	0	0	0	0	0	0	0	0	0	0	0	0	0	0	0	0	0	0	0	0	0	0	0	0	1	0	0	0	0	0	0	0	1	0	0	0	0	0	0	0	0	0	0	0	0	0	0
DNDPt53m_Liver	0	0	0	0	0	0	0	0	0	0	0	0	0	0	0	0	0	0	0	0	0	0	0	0	0	0	0	0	0	1	0	0	0	0	0	0	0	1	0	0	0	0	0	0	0	0	0	0	0	0	0	0
DNDPt54m_Liver	0	0	0	0	0	0	0	0	0	0	0	0	0	0	0	0	0	0	0	0	0	0	0	0	0	0	0	0	0	1	0	0	0	0	0	0	0	1	0	0	0	0	0	0	0	0	0	0	0	0	0	0
DNDPt55m_Liver	0	0	0	0	0	0	0	0	0	0	0	0	0	0	0	0	0	0	0	0	0	0	0	0	0	0	0	0	0	1	0	0	0	0	0	0	0	1	0	0	0	0	0	0	0	0	0	0	0	0	0	0
DNDPt56m_Liver	0	0	0	0	0	0	0	0	0	0	0	0	0	0	0	0	0	0	0	0	0	0	0	0	0	0	0	0	0	1	0	0	0	0	0	0	0	1	0	0	0	0	0	0	0	0	0	0	0	0	0	0
DNDPt57m_Liver	0	0	0	0	0	0	0	0	0	0	0	0	0	0	0	0	0	0	0	0	0	0	0	0	0	0	0	0	0	1	0	0	0	0	0	0	0	1	0	0	0	0	0	0	0	0	0	0	0	0	0	0
DNDPt58m_Liver	0	0	0	0	0	0	0	0	0	0	0	0	0	0	0	0	0	0	0	0	0	0	0	0	0	0	0	0	0	1	0	0	0	0	0	0	0	1	0	0	0	0	0	0	0	0	0	0	0	0	0	0
DNDPt59m_Liver	0	0	0	0	0	0	0	0	0	0	0	0	0	0	0	0	0	0	0	0	0	0	0	0	0	0	0	0	0	1	0	0	0	0	0	0	0	1	0	0	0	0	0	0	0	0	0	0	0	0	0	0
DNDPt5m_Liver	0	0	0	0	0	0	0	0	0	0	0	0	0	0	0	0	0	0	0	0	0	0	0	0	0	0	0	0	0	1	0	0	0	0	0	0	0	1	0	0	0	0	0	0	0	0	0	0	0	0	0	0
DNDPt61m_Liver	0	0	0	0	0	0	0	0	0	0	0	0	0	0	0	0	0	0	0	0	0	0	0	0	0	0	0	0	0	1	0	0	0	0	0	0	0	1	0	0	0	0	0	0	0	0	0	0	0	0	0	0
DNDPt62m_Liver	0	0	0	0	0	0	0	0	0	0	0	0	0	0	0	0	0	0	0	0	0	0	0	0	0	0	0	0	0	1	0	0	0	0	0	0	0	1	0	0	0	0	0	0	0	0	0	0	0	0	0	0
DNDPt63m_Liver	0	0	0	0	0	0	0	0	0	0	0	0	0	0	0	0	0	0	0	0	0	0	0	0	0	0	0	0	0	1	0	0	0	0	0	0	0	1	0	0	0	0	0	0	0	0	0	0	0	0	0	0
DNDPt6m_Liver	0	0	0	0	0	0	0	0	0	0	0	0	0	0	0	0	0	0	0	0	0	0	0	0	0	0	0	0	0	1	0	0	0	0	0	0	0	1	0	0	0	0	0	0	0	0	0	0	0	0	0	0
DNDPt7m_Liver	0	0	0	0	0	0	0	0	0	0	0	0	0	0	0	0	0	0	0	0	0	0	0	0	0	0	0	0	0	1	0	0	0	0	0	0	0	1	0	0	0	0	0	0	0	0	0	0	0	0	0	0
DNDPt8m_Liver	0	0	0	0	0	0	0	0	0	0	0	0	0	0	0	0	0	0	0	0	0	0	0	0	0	0	0	0	0	1	0	0	0	0	0	0	0	1	0	0	0	0	0	0	0	0	0	0	0	0	0	0
DNDPt9m_Liver	0	0	0	0	0	0	0	0	0	0	0	0	0	0	0	0	0	0	0	0	0	0	0	0	0	0	0	0	0	1	0	0	0	0	0	0	0	1	0	0	0	0	0	0	0	0	0	0	0	0	0	0
PPItr_Liver	0	0	0	0	0	0	0	0	0	0	0	0	0	0	0	0	0	0	0	0	0	0	0	0	0	0	0	0	0	1	0	0	0	0	0	0	0	0	0	0	0	0	1	1	0	0	1	0	0	0	1	0
r2425_Liver	0	0	0	0	0	0	0	0	0	0	0	0	0	0	0	0	0	0	0	0	0	0	0	0	0	0	0	0	0	1	0	0	0	0	0	0	0	1	0	0	0	0	0	0	0	0	0	0	0	0	0	0
DM_dttp_m__Liver	0	0	0	0	0	0	0	0	0	0	0	0	0	0	0	0	0	0	0	0	0	0	0	0	0	0	0	0	0	1	0	0	0	0	0	0	0	1	0	0	0	0	0	0	0	0	0	0	0	0	0	0
IEX_paf_hs_LPAREN_e_RPAREN__DigBlood_Liver_back	0	0	0	0	0	0	0	0	0	0	0	0	0	0	0	0	0	0	0	0	0	0	0	0	0	0	0	0	0	1	0	0	0	1	0	1	0	1	0	0	1	1	0	0	0	0	0	0	0	0	0	0
PAFHe_Blood_Liver	0	0	0	0	0	0	0	0	0	0	0	0	0	0	0	0	0	0	0	0	0	0	0	0	0	0	0	0	0	1	0	0	0	1	0	1	0	1	0	0	1	1	0	0	0	0	0	0	0	0	0	0
IEX_ak2lgchol_hs_LPAREN_e_RPAREN__Blood_Liver	0	0	0	0	0	0	0	0	0	0	0	0	0	0	0	0	0	0	0	0	0	0	0	0	0	0	0	0	0	1	0	0	0	1	0	1	0	1	0	0	1	1	0	0	0	0	0	0	0	0	0	0
IEX_prostgh2_LPAREN_e_RPAREN__Blood_Liver	0	0	0	0	0	0	0	0	0	0	0	0	0	0	0	0	0	0	0	0	0	0	0	0	0	0	0	0	0	1	0	1	1	1	0	1	0	1	0	1	0	0	0	0	0	0	0	0	0	0	0	0
DNDPt10m_Colon	0	0	0	0	0	0	0	0	0	0	0	0	0	0	0	0	0	0	0	0	0	0	0	0	0	0	0	0	0	1	0	0	0	0	0	0	0	0	0	0	0	0	0	0	0	0	0	0	0	0	0	0
DNDPt11m_Colon	0	0	0	0	0	0	0	0	0	0	0	0	0	0	0	0	0	0	0	0	0	0	0	0	0	0	0	0	0	1	0	0	0	0	0	0	0	0	0	0	0	0	0	0	0	0	0	0	0	0	0	0
DNDPt12m_Colon	0	0	0	0	0	0	0	0	0	0	0	0	0	0	0	0	0	0	0	0	0	0	0	0	0	0	0	0	0	1	0	0	0	0	0	0	0	0	0	0	0	0	0	0	0	0	0	0	0	0	0	0
DNDPt13m_Colon	0	0	0	0	0	0	0	0	0	0	0	0	0	0	0	0	0	0	0	0	0	0	0	0	0	0	0	0	0	1	0	0	0	0	0	0	0	0	0	0	0	0	0	0	0	0	0	0	0	0	0	0
DNDPt17m_Colon	0	0	0	0	0	0	0	0	0	0	0	0	0	0	0	0	0	0	0	0	0	0	0	0	0	0	0	0	0	1	0	0	0	0	0	0	0	0	0	0	0	0	0	0	0	0	0	0	0	0	0	0
DNDPt18m_Colon	0	0	0	0	0	0	0	0	0	0	0	0	0	0	0	0	0	0	0	0	0	0	0	0	0	0	0	0	0	1	0	0	0	0	0	0	0	0	0	0	0	0	0	0	0	0	0	0	0	0	0	0
DNDPt19m_Colon	0	0	0	0	0	0	0	0	0	0	0	0	0	0	0	0	0	0	0	0	0	0	0	0	0	0	0	0	0	1	0	0	0	0	0	0	0	0	0	0	0	0	0	0	0	0	0	0	0	0	0	0
DNDPt1m_Colon	0	0	0	0	0	0	0	0	0	0	0	0	0	0	0	0	0	0	0	0	0	0	0	0	0	0	0	0	0	1	0	0	0	0	0	0	0	0	0	0	0	0	0	0	0	0	0	0	0	0	0	0
DNDPt20m_Colon	0	0	0	0	0	0	0	0	0	0	0	0	0	0	0	0	0	0	0	0	0	0	0	0	0	0	0	0	0	1	0	0	0	0	0	0	0	0	0	0	0	0	0	0	0	0	0	0	0	0	0	0
DNDPt21m_Colon	0	0	0	0	0	0	0	0	0	0	0	0	0	0	0	0	0	0	0	0	0	0	0	0	0	0	0	0	0	1	0	0	0	0	0	0	0	0	0	0	0	0	0	0	0	0	0	0	0	0	0	0
DNDPt23m_Colon	0	0	0	0	0	0	0	0	0	0	0	0	0	0	0	0	0	0	0	0	0	0	0	0	0	0	0	0	0	1	0	0	0	0	0	0	0	0	0	0	0	0	0	0	0	0	0	0	0	0	0	0
DNDPt25m_Colon	0	0	0	0	0	0	0	0	0	0	0	0	0	0	0	0	0	0	0	0	0	0	0	0	0	0	0	0	0	1	0	0	0	0	0	0	0	0	0	0	0	0	0	0	0	0	0	0	0	0	0	0
DNDPt2m_Colon	0	0	0	0	0	0	0	0	0	0	0	0	0	0	0	0	0	0	0	0	0	0	0	0	0	0	0	0	0	1	0	0	0	0	0	0	0	0	0	0	0	0	0	0	0	0	0	0	0	0	0	0
DNDPt30m_Colon	0	0	0	0	0	0	0	0	0	0	0	0	0	0	0	0	0	0	0	0	0	0	0	0	0	0	0	0	0	1	0	0	0	0	0	0	0	0	0	0	0	0	0	0	0	0	0	0	0	0	0	0
DNDPt31m_Colon	0	0	0	0	0	0	0	0	0	0	0	0	0	0	0	0	0	0	0	0	0	0	0	0	0	0	0	0	0	1	0	0	0	0	0	0	0	0	0	0	0	0	0	0	0	0	0	0	0	0	0	0
DNDPt32m_Colon	0	0	0	0	0	0	0	0	0	0	0	0	0	0	0	0	0	0	0	0	0	0	0	0	0	0	0	0	0	1	0	0	0	0	0	0	0	0	0	0	0	0	0	0	0	0	0	0	0	0	0	0
DNDPt38m_Colon	0	0	0	0	0	0	0	0	0	0	0	0	0	0	0	0	0	0	0	0	0	0	0	0	0	0	0	0	0	1	0	0	0	0	0	0	0	0	0	0	0	0	0	0	0	0	0	0	0	0	0	0
DNDPt3m_Colon	0	0	0	0	0	0	0	0	0	0	0	0	0	0	0	0	0	0	0	0	0	0	0	0	0	0	0	0	0	1	0	0	0	0	0	0	0	0	0	0	0	0	0	0	0	0	0	0	0	0	0	0
DNDPt40m_Colon	0	0	0	0	0	0	0	0	0	0	0	0	0	0	0	0	0	0	0	0	0	0	0	0	0	0	0	0	0	1	0	0	0	0	0	0	0	0	0	0	0	0	0	0	0	0	0	0	0	0	0	0
DNDPt41m_Colon	0	0	0	0	0	0	0	0	0	0	0	0	0	0	0	0	0	0	0	0	0	0	0	0	0	0	0	0	0	1	0	0	0	0	0	0	0	0	0	0	0	0	0	0	0	0	0	0	0	0	0	0
DNDPt42m_Colon	0	0	0	0	0	0	0	0	0	0	0	0	0	0	0	0	0	0	0	0	0	0	0	0	0	0	0	0	0	1	0	0	0	0	0	0	0	0	0	0	0	0	0	0	0	0	0	0	0	0	0	0
DNDPt43m_Colon	0	0	0	0	0	0	0	0	0	0	0	0	0	0	0	0	0	0	0	0	0	0	0	0	0	0	0	0	0	1	0	0	0	0	0	0	0	0	0	0	0	0	0	0	0	0	0	0	0	0	0	0
DNDPt44m_Colon	0	0	0	0	0	0	0	0	0	0	0	0	0	0	0	0	0	0	0	0	0	0	0	0	0	0	0	0	0	1	0	0	0	0	0	0	0	0	0	0	0	0	0	0	0	0	0	0	0	0	0	0
DNDPt45m_Colon	0	0	0	0	0	0	0	0	0	0	0	0	0	0	0	0	0	0	0	0	0	0	0	0	0	0	0	0	0	1	0	0	0	0	0	0	0	0	0	0	0	0	0	0	0	0	0	0	0	0	0	0
DNDPt46m_Colon	0	0	0	0	0	0	0	0	0	0	0	0	0	0	0	0	0	0	0	0	0	0	0	0	0	0	0	0	0	1	0	0	0	0	0	0	0	0	0	0	0	0	0	0	0	0	0	0	0	0	0	0
DNDPt47m_Colon	0	0	0	0	0	0	0	0	0	0	0	0	0	0	0	0	0	0	0	0	0	0	0	0	0	0	0	0	0	1	0	0	0	0	0	0	0	0	0	0	0	0	0	0	0	0	0	0	0	0	0	0
DNDPt48m_Colon	0	0	0	0	0	0	0	0	0	0	0	0	0	0	0	0	0	0	0	0	0	0	0	0	0	0	0	0	0	1	0	0	0	0	0	0	0	0	0	0	0	0	0	0	0	0	0	0	0	0	0	0
DNDPt49m_Colon	0	0	0	0	0	0	0	0	0	0	0	0	0	0	0	0	0	0	0	0	0	0	0	0	0	0	0	0	0	1	0	0	0	0	0	0	0	0	0	0	0	0	0	0	0	0	0	0	0	0	0	0
DNDPt4m_Colon	0	0	0	0	0	0	0	0	0	0	0	0	0	0	0	0	0	0	0	0	0	0	0	0	0	0	0	0	0	1	0	0	0	0	0	0	0	0	0	0	0	0	0	0	0	0	0	0	0	0	0	0
DNDPt50m_Colon	0	0	0	0	0	0	0	0	0	0	0	0	0	0	0	0	0	0	0	0	0	0	0	0	0	0	0	0	0	1	0	0	0	0	0	0	0	0	0	0	0	0	0	0	0	0	0	0	0	0	0	0
DNDPt51m_Colon	0	0	0	0	0	0	0	0	0	0	0	0	0	0	0	0	0	0	0	0	0	0	0	0	0	0	0	0	0	1	0	0	0	0	0	0	0	0	0	0	0	0	0	0	0	0	0	0	0	0	0	0
DNDPt52m_Colon	0	0	0	0	0	0	0	0	0	0	0	0	0	0	0	0	0	0	0	0	0	0	0	0	0	0	0	0	0	1	0	0	0	0	0	0	0	0	0	0	0	0	0	0	0	0	0	0	0	0	0	0
DNDPt53m_Colon	0	0	0	0	0	0	0	0	0	0	0	0	0	0	0	0	0	0	0	0	0	0	0	0	0	0	0	0	0	1	0	0	0	0	0	0	0	0	0	0	0	0	0	0	0	0	0	0	0	0	0	0
DNDPt54m_Colon	0	0	0	0	0	0	0	0	0	0	0	0	0	0	0	0	0	0	0	0	0	0	0	0	0	0	0	0	0	1	0	0	0	0	0	0	0	0	0	0	0	0	0	0	0	0	0	0	0	0	0	0
DNDPt55m_Colon	0	0	0	0	0	0	0	0	0	0	0	0	0	0	0	0	0	0	0	0	0	0	0	0	0	0	0	0	0	1	0	0	0	0	0	0	0	0	0	0	0	0	0	0	0	0	0	0	0	0	0	0
DNDPt56m_Colon	0	0	0	0	0	0	0	0	0	0	0	0	0	0	0	0	0	0	0	0	0	0	0	0	0	0	0	0	0	1	0	0	0	0	0	0	0	0	0	0	0	0	0	0	0	0	0	0	0	0	0	0
DNDPt57m_Colon	0	0	0	0	0	0	0	0	0	0	0	0	0	0	0	0	0	0	0	0	0	0	0	0	0	0	0	0	0	1	0	0	0	0	0	0	0	0	0	0	0	0	0	0	0	0	0	0	0	0	0	0
DNDPt58m_Colon	0	0	0	0	0	0	0	0	0	0	0	0	0	0	0	0	0	0	0	0	0	0	0	0	0	0	0	0	0	1	0	0	0	0	0	0	0	0	0	0	0	0	0	0	0	0	0	0	0	0	0	0
DNDPt59m_Colon	0	0	0	0	0	0	0	0	0	0	0	0	0	0	0	0	0	0	0	0	0	0	0	0	0	0	0	0	0	1	0	0	0	0	0	0	0	0	0	0	0	0	0	0	0	0	0	0	0	0	0	0
DNDPt5m_Colon	0	0	0	0	0	0	0	0	0	0	0	0	0	0	0	0	0	0	0	0	0	0	0	0	0	0	0	0	0	1	0	0	0	0	0	0	0	0	0	0	0	0	0	0	0	0	0	0	0	0	0	0
DNDPt60m_Colon	0	0	0	0	0	0	0	0	0	0	0	0	0	0	0	0	0	0	0	0	0	0	0	0	0	0	0	0	0	1	0	0	0	0	0	0	0	0	0	0	0	0	0	0	0	0	0	0	0	0	0	0
DNDPt61m_Colon	0	0	0	0	0	0	0	0	0	0	0	0	0	0	0	0	0	0	0	0	0	0	0	0	0	0	0	0	0	1	0	0	0	0	0	0	0	0	0	0	0	0	0	0	0	0	0	0	0	0	0	0
DNDPt62m_Colon	0	0	0	0	0	0	0	0	0	0	0	0	0	0	0	0	0	0	0	0	0	0	0	0	0	0	0	0	0	1	0	0	0	0	0	0	0	0	0	0	0	0	0	0	0	0	0	0	0	0	0	0
DNDPt63m_Colon	0	0	0	0	0	0	0	0	0	0	0	0	0	0	0	0	0	0	0	0	0	0	0	0	0	0	0	0	0	1	0	0	0	0	0	0	0	0	0	0	0	0	0	0	0	0	0	0	0	0	0	0
DNDPt6m_Colon	0	0	0	0	0	0	0	0	0	0	0	0	0	0	0	0	0	0	0	0	0	0	0	0	0	0	0	0	0	1	0	0	0	0	0	0	0	0	0	0	0	0	0	0	0	0	0	0	0	0	0	0
DNDPt7m_Colon	0	0	0	0	0	0	0	0	0	0	0	0	0	0	0	0	0	0	0	0	0	0	0	0	0	0	0	0	0	1	0	0	0	0	0	0	0	0	0	0	0	0	0	0	0	0	0	0	0	0	0	0
DNDPt8m_Colon	0	0	0	0	0	0	0	0	0	0	0	0	0	0	0	0	0	0	0	0	0	0	0	0	0	0	0	0	0	1	0	0	0	0	0	0	0	0	0	0	0	0	0	0	0	0	0	0	0	0	0	0
DNDPt9m_Colon	0	0	0	0	0	0	0	0	0	0	0	0	0	0	0	0	0	0	0	0	0	0	0	0	0	0	0	0	0	1	0	0	0	0	0	0	0	0	0	0	0	0	0	0	0	0	0	0	0	0	0	0
r1427_Colon	0	0	0	0	0	0	0	0	0	0	0	0	0	0	0	0	0	0	0	0	0	0	0	0	0	0	0	0	0	1	0	0	0	0	0	0	0	0	0	0	0	0	0	0	0	0	0	0	0	0	0	0
r2408_Colon	0	0	0	0	0	0	0	0	0	0	0	0	0	0	0	0	0	0	0	0	0	0	0	0	0	0	0	0	0	1	0	0	0	0	0	0	0	0	0	0	0	0	0	0	0	0	0	0	0	0	0	0
r2425_Colon	0	0	0	0	0	0	0	0	0	0	0	0	0	0	0	0	0	0	0	0	0	0	0	0	0	0	0	0	0	1	0	0	0	0	0	0	0	0	0	0	0	0	0	0	0	0	0	0	0	0	0	0
r0879_DigBlood_Colon	0	0	0	0	0	0	0	0	0	0	0	0	0	0	0	0	0	0	0	0	0	0	0	0	0	0	0	0	0	1	0	0	0	0	0	0	0	0	0	0	0	0	0	0	0	0	0	0	0	0	0	0
r1916_DigBlood_Colon	0	0	0	0	0	0	0	0	0	0	0	0	0	0	0	0	0	0	0	0	0	0	0	0	0	0	0	0	0	1	0	0	0	0	0	0	0	0	0	0	0	0	0	0	0	0	0	0	0	0	0	0
IEX_paf_hs_LPAREN_e_RPAREN__DigBlood_Colon	0	0	0	0	0	0	0	0	0	0	0	0	0	0	0	0	0	0	0	0	0	0	0	0	0	0	0	0	0	1	0	0	0	1	0	1	0	1	0	0	1	1	0	0	0	0	0	0	0	0	0	0
r0879_Blood_Colon	0	0	0	0	0	0	0	0	0	0	0	0	0	0	0	0	0	0	0	0	0	0	0	0	0	0	0	0	0	1	0	0	0	0	0	0	0	0	0	0	0	0	0	0	0	0	0	0	0	0	0	0
r1990_Blood_Colon	0	0	0	0	0	0	0	0	0	0	0	0	0	0	0	0	0	0	0	0	0	0	0	0	0	0	0	0	0	1	0	0	0	0	0	0	0	0	0	0	0	0	0	0	0	0	0	0	0	0	0	0
IEX_ak2lgchol_hs_LPAREN_e_RPAREN__Blood_Colon_back	0	0	0	0	0	0	0	0	0	0	0	0	0	0	0	0	0	0	0	0	0	0	0	0	0	0	0	0	0	1	0	0	0	1	0	1	0	1	0	0	1	1	0	0	0	0	0	0	0	0	0	0
IEX_prostgh2_LPAREN_e_RPAREN__Blood_Colon_back	0	0	0	0	0	0	0	0	0	0	0	0	0	0	0	0	0	0	0	0	0	0	0	0	0	0	0	0	0	1	0	1	1	1	0	1	0	1	0	1	0	0	0	0	0	0	0	0	0	0	0	0
r1591_DigBlood_Liver	0	0	0	0	0	0	0	0	0	0	0	0	0	0	0	0	0	0	0	0	0	0	0	0	0	0	0	0	0	0	1	0	0	0	0	0	0	0	0	0	0	0	0	0	0	0	0	0	0	0	0	1
r1723_Blood_Liver	0	0	0	0	0	0	0	0	0	0	0	0	0	0	0	0	0	0	0	0	0	0	0	0	0	0	0	0	0	0	1	0	0	0	0	0	0	0	0	0	0	0	0	0	0	0	0	0	0	0	0	0
IEX_hxan_LPAREN_e_RPAREN__Blood_Liver_back	0	0	0	0	0	0	0	0	0	0	0	0	0	0	0	0	0	0	0	0	0	0	0	0	0	0	0	0	0	0	1	0	1	0	0	0	0	0	0	0	0	0	0	0	1	0	0	0	0	0	0	0
ALADGLNexR_Lumen_Colon	0	0	0	0	0	0	0	0	0	0	0	0	0	0	0	0	0	0	0	0	0	0	0	0	0	0	0	0	0	0	1	0	0	0	0	0	0	0	0	0	0	0	0	0	0	0	0	0	0	0	0	0
r2104_Lumen_Colon	0	0	0	0	0	0	0	0	0	0	0	0	0	0	0	0	0	0	0	0	0	0	0	0	0	0	0	0	0	0	1	0	0	0	0	0	0	0	0	0	0	0	0	0	0	0	0	0	0	0	0	0
r2125_Lumen_Colon	0	0	0	0	0	0	0	0	0	0	0	0	0	0	0	0	0	0	0	0	0	0	0	0	0	0	0	0	0	0	1	0	0	0	0	0	0	0	0	0	0	0	0	0	0	0	0	0	0	0	0	0
IEX_acac_LPAREN_e_RPAREN__Lumen_Colon	0	0	0	0	0	0	0	0	0	0	0	0	0	0	0	0	0	0	0	0	0	0	0	0	0	0	0	0	0	0	1	0	0	0	0	0	0	0	0	0	0	1	0	0	0	0	0	0	0	0	0	0
IEX_h2_LPAREN_e_RPAREN__Microbiome_back	0	0	0	0	0	0	0	0	0	0	0	0	0	0	0	0	0	0	0	0	0	0	0	0	0	0	0	0	0	0	1	0	0	0	0	0	0	0	0	0	0	0	0	0	0	0	0	0	0	0	0	0
EX_sbt_D_LPAREN_e_RPAREN__DietLumen	0	0	0	0	0	0	0	0	0	0	0	0	0	0	0	0	0	0	0	0	0	0	0	0	0	0	0	0	0	0	1	0	0	0	0	0	0	0	0	0	0	0	0	0	0	0	0	0	0	0	0	0
EX_acac_LPAREN_e_RPAREN__DietLumen	0	0	0	0	0	0	0	0	0	0	0	0	0	0	0	0	0	0	0	0	0	0	0	0	0	0	0	0	0	0	1	0	0	0	0	0	0	0	0	0	0	1	0	0	0	0	0	0	0	0	0	0
IEX_tag_hs_LPAREN_e_RPAREN__Blood_Brain	0	0	0	0	0	0	0	0	0	0	0	0	0	0	0	0	0	0	0	0	0	0	0	0	0	0	0	0	0	0	0	1	0	0	0	0	0	0	0	0	0	0	0	0	0	0	0	0	0	0	0	0
PGISr_Liver	0	0	0	0	0	0	0	0	0	0	0	0	0	0	0	0	0	0	0	0	0	0	0	0	0	0	0	0	0	0	0	1	1	0	0	0	0	1	0	1	0	0	0	0	0	0	0	0	0	0	0	0
LGNCCOAtx_Liver	0	0	0	0	0	0	0	0	0	0	0	0	0	0	0	0	0	0	0	0	0	0	0	0	0	0	0	0	0	0	0	1	0	1	1	1	0	0	0	0	1	0	0	0	0	0	0	0	0	0	0	0
PROSTGI2tr_Liver	0	0	0	0	0	0	0	0	0	0	0	0	0	0	0	0	0	0	0	0	0	0	0	0	0	0	0	0	0	0	0	1	1	0	0	0	0	1	0	1	0	0	0	0	0	0	0	0	0	0	0	0
DCSPTN1COAtxc_Liver	0	0	0	0	0	0	0	0	0	0	0	0	0	0	0	0	0	0	0	0	0	0	0	0	0	0	0	0	0	0	0	1	0	1	1	1	0	0	0	0	1	0	0	0	0	0	0	0	0	0	0	0
LGNCCOAtcx_Liver	0	0	0	0	0	0	0	0	0	0	0	0	0	0	0	0	0	0	0	0	0	0	0	0	0	0	0	0	0	0	0	1	0	1	1	1	0	0	0	0	1	0	0	0	0	0	0	0	0	0	0	0
NRVNCCOAtxc_Liver	0	0	0	0	0	0	0	0	0	0	0	0	0	0	0	0	0	0	0	0	0	0	0	0	0	0	0	0	0	0	0	1	0	1	1	1	0	0	0	0	1	0	0	0	0	0	0	0	0	0	0	0
IEX_thm_LPAREN_e_RPAREN__DigBlood_Liver_back	0	0	0	0	0	0	0	0	0	0	0	0	0	0	0	0	0	0	0	0	0	0	0	0	0	0	0	0	0	0	0	1	0	0	0	0	0	0	0	1	1	1	0	0	1	0	0	0	0	0	0	0
IEX_prostgi2_LPAREN_e_RPAREN__Blood_Liver	0	0	0	0	0	0	0	0	0	0	0	0	0	0	0	0	0	0	0	0	0	0	0	0	0	0	0	0	0	0	0	1	1	0	0	0	0	1	0	1	0	0	0	0	0	0	0	0	0	0	0	0
2AMACSULT_Colon	0	0	0	0	0	0	0	0	0	0	0	0	0	0	0	0	0	0	0	0	0	0	0	0	0	0	0	0	0	0	0	1	0	0	0	0	0	0	0	0	0	0	0	0	0	0	0	0	0	0	0	0
3SALACBOXL_Colon	0	0	0	0	0	0	0	0	0	0	0	0	0	0	0	0	0	0	0	0	0	0	0	0	0	0	0	0	0	0	0	1	0	0	0	0	0	0	0	0	0	0	0	0	0	0	0	0	0	0	0	0
LCYSTCBOXL_Colon	0	0	0	0	0	0	0	0	0	0	0	0	0	0	0	0	0	0	0	0	0	0	0	0	0	0	0	0	0	0	0	1	0	0	0	0	0	0	0	0	0	0	0	0	0	0	0	0	0	0	0	0
SERHL_Colon	0	0	0	0	0	0	0	0	0	0	0	0	0	0	0	0	0	0	0	0	0	0	0	0	0	0	0	0	0	0	0	1	0	0	0	0	0	0	0	0	0	0	0	0	0	0	0	0	0	0	0	0
MALSO3tm_Colon	0	0	0	0	0	0	0	0	0	0	0	0	0	0	0	0	0	0	0	0	0	0	0	0	0	0	0	0	0	0	0	1	0	0	0	0	0	0	0	0	0	0	0	0	0	0	0	0	0	0	0	0
IEX_fol_LPAREN_e_RPAREN__Lumen_Colon	0	0	0	0	0	0	0	0	0	0	0	0	0	0	0	0	0	0	0	0	0	0	0	0	0	0	0	0	0	0	0	1	0	0	0	0	0	0	0	0	0	0	0	0	0	0	0	0	0	0	0	0
BTNt3i_DigBlood_Colon	0	0	0	0	0	0	0	0	0	0	0	0	0	0	0	0	0	0	0	0	0	0	0	0	0	0	0	0	0	0	0	1	0	0	0	1	0	0	0	0	0	0	0	0	0	0	0	0	0	0	0	0
CLI2tex_DigBlood_Colon	0	0	0	0	0	0	0	0	0	0	0	0	0	0	0	0	0	0	0	0	0	0	0	0	0	0	0	0	0	0	0	1	0	0	0	0	0	0	0	0	0	0	0	0	0	0	0	0	0	0	0	0
It_DigBlood_Colon	0	0	0	0	0	0	0	0	0	0	0	0	0	0	0	0	0	0	0	0	0	0	0	0	0	0	0	0	0	0	0	1	0	0	0	0	0	0	0	0	0	0	0	0	0	0	0	0	0	0	0	0
L_LACt4r_DigBlood_Colon	0	0	0	0	0	0	0	0	0	0	0	0	0	0	0	0	0	0	0	0	0	0	0	0	0	0	0	0	0	0	0	1	0	0	0	0	0	0	0	0	0	0	0	0	0	0	0	0	0	0	0	0
PNTOt5_DigBlood_Colon	0	0	0	0	0	0	0	0	0	0	0	0	0	0	0	0	0	0	0	0	0	0	0	0	0	0	0	0	0	0	0	1	0	0	0	1	0	0	0	0	0	0	0	0	0	0	0	0	0	0	0	0
IEX_prostgi2_LPAREN_e_RPAREN__DigBlood_Colon	0	0	0	0	0	0	0	0	0	0	0	0	0	0	0	0	0	0	0	0	0	0	0	0	0	0	0	0	0	0	0	1	1	0	0	0	0	1	0	1	0	0	0	0	0	0	0	0	0	0	0	0
BTNt3i_Blood_Colon	0	0	0	0	0	0	0	0	0	0	0	0	0	0	0	0	0	0	0	0	0	0	0	0	0	0	0	0	0	0	0	1	0	0	0	1	0	0	0	0	0	0	0	0	0	0	0	0	0	0	0	0
CLI2tex_Blood_Colon	0	0	0	0	0	0	0	0	0	0	0	0	0	0	0	0	0	0	0	0	0	0	0	0	0	0	0	0	0	0	0	1	0	0	0	0	0	0	0	0	0	0	0	0	0	0	0	0	0	0	0	0
It_Blood_Colon	0	0	0	0	0	0	0	0	0	0	0	0	0	0	0	0	0	0	0	0	0	0	0	0	0	0	0	0	0	0	0	1	0	0	0	0	0	0	0	0	0	0	0	0	0	0	0	0	0	0	0	0
L_LACt4r_Blood_Colon	0	0	0	0	0	0	0	0	0	0	0	0	0	0	0	0	0	0	0	0	0	0	0	0	0	0	0	0	0	0	0	1	0	0	0	0	0	0	0	0	0	0	0	0	0	0	0	0	0	0	0	0
PNTOt5_Blood_Colon	0	0	0	0	0	0	0	0	0	0	0	0	0	0	0	0	0	0	0	0	0	0	0	0	0	0	0	0	0	0	0	1	0	0	0	1	0	0	0	0	0	0	0	0	0	0	0	0	0	0	0	0
IEX_prostgi2_LPAREN_e_RPAREN__Blood_Colon_back	0	0	0	0	0	0	0	0	0	0	0	0	0	0	0	0	0	0	0	0	0	0	0	0	0	0	0	0	0	0	0	1	1	0	0	0	0	1	0	1	0	0	0	0	0	0	0	0	0	0	0	0
EX_thm_LPAREN_e_RPAREN__DietBlood	0	0	0	0	0	0	0	0	0	0	0	0	0	0	0	0	0	0	0	0	0	0	0	0	0	0	0	0	0	0	0	1	0	0	0	0	0	0	0	1	1	1	0	0	1	0	0	0	0	0	0	0
EX_thmmp_LPAREN_e_RPAREN__DietBlood	0	0	0	0	0	0	0	0	0	0	0	0	0	0	0	0	0	0	0	0	0	0	0	0	0	0	0	0	0	0	0	1	0	0	0	0	0	0	0	1	1	1	0	0	1	0	0	0	0	0	0	0
EX_prostgi2_LPAREN_e_RPAREN__DietBlood	0	0	0	0	0	0	0	0	0	0	0	0	0	0	0	0	0	0	0	0	0	0	0	0	0	0	0	0	0	0	0	1	1	0	0	0	0	1	0	1	0	0	0	0	0	0	0	0	0	0	0	0
EX_fol_LPAREN_e_RPAREN__DietBlood	0	0	0	0	0	0	0	0	0	0	0	0	0	0	0	0	0	0	0	0	0	0	0	0	0	0	0	0	0	0	0	1	0	0	0	0	0	0	0	1	1	0	0	0	0	0	0	0	0	0	0	0
r0407_Liver	0	0	0	0	0	0	0	0	0	0	0	0	0	0	0	0	0	0	0	0	0	0	0	0	0	0	0	0	0	0	0	0	1	0	0	0	0	1	0	0	0	0	1	1	0	0	0	0	0	0	0	0
r0409_Liver	0	0	0	0	0	0	0	0	0	0	0	0	0	0	0	0	0	0	0	0	0	0	0	0	0	0	0	0	0	0	0	0	1	0	0	0	0	0	0	0	0	0	1	1	0	0	0	0	0	0	0	0
r1650_DigBlood_Liver	0	0	0	0	0	0	0	0	0	0	0	0	0	0	0	0	0	0	0	0	0	0	0	0	0	0	0	0	0	0	0	0	1	0	0	0	0	0	0	0	0	0	0	0	0	0	0	0	0	0	0	0
xmpt_DigBlood_Liver	0	0	0	0	0	0	0	0	0	0	0	0	0	0	0	0	0	0	0	0	0	0	0	0	0	0	0	0	0	0	0	0	1	0	0	0	0	0	1	0	0	0	0	0	0	0	1	0	0	0	0	0
IEX_prostgi2_LPAREN_e_RPAREN__DigBlood_Liver_back	0	0	0	0	0	0	0	0	0	0	0	0	0	0	0	0	0	0	0	0	0	0	0	0	0	0	0	0	0	0	0	0	1	0	0	0	0	0	0	1	0	0	0	0	0	0	0	0	0	0	0	0
IEX_xmp_LPAREN_e_RPAREN__DigBlood_Liver_back	0	0	0	0	0	0	0	0	0	0	0	0	0	0	0	0	0	0	0	0	0	0	0	0	0	0	0	0	0	0	0	0	1	0	0	0	0	0	1	0	0	0	0	0	0	0	1	0	0	0	0	0
r1678_Blood_Liver	0	0	0	0	0	0	0	0	0	0	0	0	0	0	0	0	0	0	0	0	0	0	0	0	0	0	0	0	0	0	0	0	1	0	0	0	0	0	0	0	0	0	0	0	0	0	0	0	1	0	0	0
IEX_glu_L_LPAREN_e_RPAREN__Blood_Liver_back	0	0	0	0	0	0	0	0	0	0	0	0	0	0	0	0	0	0	0	0	0	0	0	0	0	0	0	0	0	0	0	0	1	0	0	0	0	0	0	0	0	0	0	0	0	0	0	0	0	0	0	0
xmpt_DigBlood_Colon	0	0	0	0	0	0	0	0	0	0	0	0	0	0	0	0	0	0	0	0	0	0	0	0	0	0	0	0	0	0	0	0	1	0	0	0	0	0	1	0	0	0	0	0	0	0	1	0	0	0	0	0
IEX_xmp_LPAREN_e_RPAREN__DigBlood_Colon	0	0	0	0	0	0	0	0	0	0	0	0	0	0	0	0	0	0	0	0	0	0	0	0	0	0	0	0	0	0	0	0	1	0	0	0	0	0	1	0	0	0	0	0	0	0	1	0	0	0	0	0
FUMSO3tm_Brain	0	0	0	0	0	0	0	0	0	0	0	0	0	0	0	0	0	0	0	0	0	0	0	0	0	0	0	0	0	0	0	0	0	1	0	0	0	0	0	0	0	0	0	0	0	0	0	0	0	0	0	0
FUMtm_Brain	0	0	0	0	0	0	0	0	0	0	0	0	0	0	0	0	0	0	0	0	0	0	0	0	0	0	0	0	0	0	0	0	0	1	0	0	0	0	0	0	0	0	0	0	0	0	0	0	0	0	0	0
r2102_Blood_Brain	0	0	0	0	0	0	0	0	0	0	0	0	0	0	0	0	0	0	0	0	0	0	0	0	0	0	0	0	0	0	0	0	0	1	0	0	0	0	0	0	0	0	0	0	0	0	0	0	0	0	0	0
B3GNT39g_Liver	0	0	0	0	0	0	0	0	0	0	0	0	0	0	0	0	0	0	0	0	0	0	0	0	0	0	0	0	0	0	0	0	0	1	0	1	0	0	0	0	0	0	0	0	0	0	0	0	0	0	0	0
GMPS2_Liver	0	0	0	0	0	0	0	0	0	0	0	0	0	0	0	0	0	0	0	0	0	0	0	0	0	0	0	0	0	0	0	0	0	1	0	0	0	0	0	0	0	0	0	0	0	0	0	0	0	0	0	0
r0301_Liver	0	0	0	0	0	0	0	0	0	0	0	0	0	0	0	0	0	0	0	0	0	0	0	0	0	0	0	0	0	0	0	0	0	1	0	0	0	0	0	0	0	0	0	0	0	0	0	0	0	0	0	0
RE2677G_Liver	0	0	0	0	0	0	0	0	0	0	0	0	0	0	0	0	0	0	0	0	0	0	0	0	0	0	0	0	0	0	0	0	0	1	0	1	0	0	0	0	0	0	0	0	0	0	0	0	0	0	0	0
CERT1gt_Liver	0	0	0	0	0	0	0	0	0	0	0	0	0	0	0	0	0	0	0	0	0	0	0	0	0	0	0	0	0	0	0	0	0	1	0	1	0	0	0	0	0	0	0	0	0	0	0	0	0	0	0	0
CERT2gt_Liver	0	0	0	0	0	0	0	0	0	0	0	0	0	0	0	0	0	0	0	0	0	0	0	0	0	0	0	0	0	0	0	0	0	1	0	1	0	0	0	0	0	0	0	0	0	0	0	0	0	0	0	0
r1984_DigBlood_Liver	0	0	0	0	0	0	0	0	0	0	0	0	0	0	0	0	0	0	0	0	0	0	0	0	0	0	0	0	0	0	0	0	0	1	0	0	0	0	0	0	0	0	0	0	0	0	0	0	0	0	0	0
r2060_DigBlood_Liver	0	0	0	0	0	0	0	0	0	0	0	0	0	0	0	0	0	0	0	0	0	0	0	0	0	0	0	0	0	0	0	0	0	1	0	0	0	0	0	0	0	0	0	0	0	0	0	0	0	0	0	0
r2050_Blood_Liver	0	0	0	0	0	0	0	0	0	0	0	0	0	0	0	0	0	0	0	0	0	0	0	0	0	0	0	0	0	0	0	0	0	1	0	0	0	0	0	0	0	0	0	0	0	0	0	0	0	0	0	0
GLYt7_311_r_DigBlood_Colon	0	0	0	0	0	0	0	0	0	0	0	0	0	0	0	0	0	0	0	0	0	0	0	0	0	0	0	0	0	0	0	0	0	1	0	0	0	0	0	0	0	0	0	0	0	0	0	0	0	0	0	0
ALAPAT4te_DigBlood_Colon	0	0	0	0	0	0	0	0	0	0	0	0	0	0	0	0	0	0	0	0	0	0	0	0	0	0	0	0	0	0	0	0	0	1	0	0	0	0	0	0	0	0	0	0	0	0	0	0	0	0	0	0
IEX_pro_L_LPAREN_e_RPAREN__Microbiome_back	0	0	0	0	0	0	0	0	0	0	0	0	0	0	0	0	0	0	0	0	0	0	0	0	0	0	0	0	0	0	0	0	0	1	0	0	0	0	0	0	0	0	1	0	0	0	0	0	0	0	0	0
HSD17B3r_Liver	0	0	0	0	0	0	0	0	0	0	0	0	0	0	0	0	0	0	0	0	0	0	0	0	0	0	0	0	0	0	0	0	0	0	1	0	0	0	0	0	0	0	0	0	0	0	0	0	0	0	0	0
DOPAVESSEC_DigBlood_Liver	0	0	0	0	0	0	0	0	0	0	0	0	0	0	0	0	0	0	0	0	0	0	0	0	0	0	0	0	0	0	0	0	0	0	1	0	0	0	0	0	0	0	0	0	0	0	0	0	0	0	0	0
HISTAVESSEC_DigBlood_Liver	0	0	0	0	0	0	0	0	0	0	0	0	0	0	0	0	0	0	0	0	0	0	0	0	0	0	0	0	0	0	0	0	0	0	1	0	0	0	0	0	0	0	0	0	0	0	0	0	0	0	0	0
r2194_DigBlood_Liver	0	0	0	0	0	0	0	0	0	0	0	0	0	0	0	0	0	0	0	0	0	0	0	0	0	0	0	0	0	0	0	0	0	0	1	0	0	0	0	0	0	0	0	0	0	0	0	0	0	0	0	0
r2195_DigBlood_Liver	0	0	0	0	0	0	0	0	0	0	0	0	0	0	0	0	0	0	0	0	0	0	0	0	0	0	0	0	0	0	0	0	0	0	1	0	0	0	0	0	0	0	0	0	0	0	0	0	0	0	0	0
r2312_DigBlood_Liver	0	0	0	0	0	0	0	0	0	0	0	0	0	0	0	0	0	0	0	0	0	0	0	0	0	0	0	0	0	0	0	0	0	0	1	0	0	0	0	0	0	0	0	0	0	0	0	0	0	0	0	0
4OHPROIMINOtc_DigBlood_Liver	0	0	0	0	0	0	0	0	0	0	0	0	0	0	0	0	0	0	0	0	0	0	0	0	0	0	0	0	0	0	0	0	0	0	1	0	0	0	0	0	0	0	0	0	0	0	0	0	0	0	0	0
4HPROLTASCT1_DigBlood_Liver	0	0	0	0	0	0	0	0	0	0	0	0	0	0	0	0	0	0	0	0	0	0	0	0	0	0	0	0	0	0	0	0	0	0	1	0	0	0	0	0	0	0	0	0	0	0	0	0	0	0	0	0
ASPPROASCT1_DigBlood_Liver	0	0	0	0	0	0	0	0	0	0	0	0	0	0	0	0	0	0	0	0	0	0	0	0	0	0	0	0	0	0	0	0	0	0	1	0	0	0	0	0	0	0	0	0	0	0	0	0	0	0	0	0
GLUPROASCT1_DigBlood_Liver	0	0	0	0	0	0	0	0	0	0	0	0	0	0	0	0	0	0	0	0	0	0	0	0	0	0	0	0	0	0	0	0	0	0	1	0	0	0	0	0	0	0	0	0	0	0	0	0	0	0	0	0
DOPAVESSEC_Blood_Liver	0	0	0	0	0	0	0	0	0	0	0	0	0	0	0	0	0	0	0	0	0	0	0	0	0	0	0	0	0	0	0	0	0	0	1	0	0	0	0	0	0	0	0	0	0	0	0	0	0	0	0	0
HISTAVESSEC_Blood_Liver	0	0	0	0	0	0	0	0	0	0	0	0	0	0	0	0	0	0	0	0	0	0	0	0	0	0	0	0	0	0	0	0	0	0	1	0	0	0	0	0	0	0	0	0	0	0	0	0	0	0	0	0
r1588_Blood_Liver	0	0	0	0	0	0	0	0	0	0	0	0	0	0	0	0	0	0	0	0	0	0	0	0	0	0	0	0	0	0	0	0	0	0	1	0	0	0	0	0	0	0	0	0	1	0	0	0	0	0	0	0
r2140_Blood_Liver	0	0	0	0	0	0	0	0	0	0	0	0	0	0	0	0	0	0	0	0	0	0	0	0	0	0	0	0	0	0	0	0	0	0	1	0	0	0	0	0	0	0	0	0	0	0	0	0	0	0	0	0
r2193_Blood_Liver	0	0	0	0	0	0	0	0	0	0	0	0	0	0	0	0	0	0	0	0	0	0	0	0	0	0	0	0	0	0	0	0	0	0	1	0	0	0	0	0	0	0	0	0	0	0	0	0	0	0	0	0
4OHPROIMINOtc_Blood_Liver	0	0	0	0	0	0	0	0	0	0	0	0	0	0	0	0	0	0	0	0	0	0	0	0	0	0	0	0	0	0	0	0	0	0	1	0	0	0	0	0	0	0	0	0	0	0	0	0	0	0	0	0
4HPROLTASCT1_Blood_Liver	0	0	0	0	0	0	0	0	0	0	0	0	0	0	0	0	0	0	0	0	0	0	0	0	0	0	0	0	0	0	0	0	0	0	1	0	0	0	0	0	0	0	0	0	0	0	0	0	0	0	0	0
ASPPROASCT1_Blood_Liver	0	0	0	0	0	0	0	0	0	0	0	0	0	0	0	0	0	0	0	0	0	0	0	0	0	0	0	0	0	0	0	0	0	0	1	0	0	0	0	0	0	0	0	0	0	0	0	0	0	0	0	0
GLUPROASCT1_Blood_Liver	0	0	0	0	0	0	0	0	0	0	0	0	0	0	0	0	0	0	0	0	0	0	0	0	0	0	0	0	0	0	0	0	0	0	1	0	0	0	0	0	0	0	0	0	0	0	0	0	0	0	0	0
DOPAENT4tc_Blood_Liver	0	0	0	0	0	0	0	0	0	0	0	0	0	0	0	0	0	0	0	0	0	0	0	0	0	0	0	0	0	0	0	0	0	0	1	0	0	0	0	0	0	0	0	0	0	0	0	0	0	0	0	0
VALB0AT2tc_DigBlood_Colon	0	0	0	0	0	0	0	0	0	0	0	0	0	0	0	0	0	0	0	0	0	0	0	0	0	0	0	0	0	0	0	0	0	0	1	0	0	0	0	0	0	0	0	0	0	0	0	0	0	0	0	0
FACOAL80i_Liver	0	0	0	0	0	0	0	0	0	0	0	0	0	0	0	0	0	0	0	0	0	0	0	0	0	0	0	0	0	0	0	0	0	0	0	1	0	0	0	0	0	0	0	0	0	0	0	0	0	0	0	0
PROSTGE1t3_DigBlood_Liver	0	0	0	0	0	0	0	0	0	0	0	0	0	0	0	0	0	0	0	0	0	0	0	0	0	0	0	0	0	0	0	0	0	0	0	1	0	0	0	0	1	0	0	0	0	0	0	0	0	0	0	0
PROSTGE2t3_DigBlood_Liver	0	0	0	0	0	0	0	0	0	0	0	0	0	0	0	0	0	0	0	0	0	0	0	0	0	0	0	0	0	0	0	0	0	0	0	1	0	0	0	0	1	0	0	0	0	0	0	0	0	0	0	0
r1536_DigBlood_Liver	0	0	0	0	0	0	0	0	0	0	0	0	0	0	0	0	0	0	0	0	0	0	0	0	0	0	0	0	0	0	0	0	0	0	0	1	0	0	0	0	1	0	0	0	0	0	0	0	0	0	0	0
r1670_DigBlood_Liver	0	0	0	0	0	0	0	0	0	0	0	0	0	0	0	0	0	0	0	0	0	0	0	0	0	0	0	0	0	0	0	0	0	0	0	1	0	0	0	0	0	0	0	0	0	0	0	0	0	0	0	0
IBUP_Rtdhep_DigBlood_Liver	0	0	0	0	0	0	0	0	0	0	0	0	0	0	0	0	0	0	0	0	0	0	0	0	0	0	0	0	0	0	0	0	0	0	0	1	0	0	0	0	1	0	0	0	0	0	0	0	0	0	0	0
IBUP_Rtdu_DigBlood_Liver	0	0	0	0	0	0	0	0	0	0	0	0	0	0	0	0	0	0	0	0	0	0	0	0	0	0	0	0	0	0	0	0	0	0	0	1	0	0	0	0	1	0	0	0	0	0	0	0	0	0	0	0
PROSTGE1t3_Blood_Liver	0	0	0	0	0	0	0	0	0	0	0	0	0	0	0	0	0	0	0	0	0	0	0	0	0	0	0	0	0	0	0	0	0	0	0	1	0	0	0	0	1	0	0	0	0	0	0	0	0	0	0	0
PROSTGE2t3_Blood_Liver	0	0	0	0	0	0	0	0	0	0	0	0	0	0	0	0	0	0	0	0	0	0	0	0	0	0	0	0	0	0	0	0	0	0	0	1	0	0	0	0	1	0	0	0	0	0	0	0	0	0	0	0
r1536_Blood_Liver	0	0	0	0	0	0	0	0	0	0	0	0	0	0	0	0	0	0	0	0	0	0	0	0	0	0	0	0	0	0	0	0	0	0	0	1	0	0	0	0	1	0	0	0	0	0	0	0	0	0	0	0
r1667_Blood_Liver	0	0	0	0	0	0	0	0	0	0	0	0	0	0	0	0	0	0	0	0	0	0	0	0	0	0	0	0	0	0	0	0	0	0	0	1	0	1	0	0	0	0	0	0	0	0	0	0	0	0	0	0
r1696_Blood_Liver	0	0	0	0	0	0	0	0	0	0	0	0	0	0	0	0	0	0	0	0	0	0	0	0	0	0	0	0	0	0	0	0	0	0	0	1	0	0	0	0	0	0	0	0	0	0	0	0	0	0	0	0
IEX_creat_LPAREN_e_RPAREN__Blood_Liver_back	0	0	0	0	0	0	0	0	0	0	0	0	0	0	0	0	0	0	0	0	0	0	0	0	0	0	0	0	0	0	0	0	0	0	0	1	0	0	0	0	0	0	0	0	0	0	0	0	0	0	0	0
r0236_Colon	0	0	0	0	0	0	0	0	0	0	0	0	0	0	0	0	0	0	0	0	0	0	0	0	0	0	0	0	0	0	0	0	0	0	0	1	0	0	0	0	0	1	0	0	0	0	0	0	0	0	0	0
Htr_Colon	0	0	0	0	0	0	0	0	0	0	0	0	0	0	0	0	0	0	0	0	0	0	0	0	0	0	0	0	0	0	0	0	0	0	0	1	0	0	0	0	0	0	0	0	0	1	0	0	0	0	0	0
r2086_Lumen_Colon	0	0	0	0	0	0	0	0	0	0	0	0	0	0	0	0	0	0	0	0	0	0	0	0	0	0	0	0	0	0	0	0	0	0	0	1	0	0	0	0	0	0	0	0	0	0	0	1	0	0	0	0
TRPt4_DigBlood_Colon	0	0	0	0	0	0	0	0	0	0	0	0	0	0	0	0	0	0	0	0	0	0	0	0	0	0	0	0	0	0	0	0	0	0	0	1	0	0	0	0	0	0	0	0	0	0	0	0	0	0	0	0
TYRt4_DigBlood_Colon	0	0	0	0	0	0	0	0	0	0	0	0	0	0	0	0	0	0	0	0	0	0	0	0	0	0	0	0	0	0	0	0	0	0	0	1	0	0	0	0	0	0	0	0	0	0	0	0	0	0	0	0
r1921_DigBlood_Colon	0	0	0	0	0	0	0	0	0	0	0	0	0	0	0	0	0	0	0	0	0	0	0	0	0	0	0	0	0	0	0	0	0	0	0	1	0	0	0	0	0	0	0	0	0	0	0	0	0	0	0	0
r1951_DigBlood_Colon	0	0	0	0	0	0	0	0	0	0	0	0	0	0	0	0	0	0	0	0	0	0	0	0	0	0	0	0	0	0	0	0	0	0	0	1	0	0	0	1	0	0	0	0	0	0	0	0	0	0	0	0
PROt4_2_r_DigBlood_Colon	0	0	0	0	0	0	0	0	0	0	0	0	0	0	0	0	0	0	0	0	0	0	0	0	0	0	0	0	0	0	0	0	0	0	0	1	0	0	0	0	1	0	0	0	0	0	0	0	0	1	0	0
IEX_creat_LPAREN_e_RPAREN__DigBlood_Colon	0	0	0	0	0	0	0	0	0	0	0	0	0	0	0	0	0	0	0	0	0	0	0	0	0	0	0	0	0	0	0	0	0	0	0	1	0	0	0	0	0	0	0	0	0	0	0	0	0	0	0	0
GGLUCT_Blood_Colon	0	0	0	0	0	0	0	0	0	0	0	0	0	0	0	0	0	0	0	0	0	0	0	0	0	0	0	0	0	0	0	0	0	0	0	1	0	0	0	0	0	0	0	0	0	0	0	0	0	0	0	0
TRPt4_Blood_Colon	0	0	0	0	0	0	0	0	0	0	0	0	0	0	0	0	0	0	0	0	0	0	0	0	0	0	0	0	0	0	0	0	0	0	0	1	0	0	0	0	0	0	0	0	0	0	0	0	0	0	0	0
TYRt4_Blood_Colon	0	0	0	0	0	0	0	0	0	0	0	0	0	0	0	0	0	0	0	0	0	0	0	0	0	0	0	0	0	0	0	0	0	0	0	1	0	0	0	0	0	0	0	0	0	0	0	0	0	0	0	0
PROt4_2_r_Blood_Colon	0	0	0	0	0	0	0	0	0	0	0	0	0	0	0	0	0	0	0	0	0	0	0	0	0	0	0	0	0	0	0	0	0	0	0	1	0	0	0	0	1	0	0	0	0	0	0	0	0	0	0	0
IEX_gluala_LPAREN_e_RPAREN__Blood_Colon_back	0	0	0	0	0	0	0	0	0	0	0	0	0	0	0	0	0	0	0	0	0	0	0	0	0	0	0	0	0	0	0	0	0	0	0	1	0	0	0	0	0	0	0	0	0	0	0	0	0	0	0	0
IEX_2ddglcn_LPAREN_e_RPAREN__Microbiome_back	0	0	0	0	0	0	0	0	0	0	0	0	0	0	0	0	0	0	0	0	0	0	0	0	0	0	0	0	0	0	0	0	0	0	0	1	0	0	0	0	0	0	0	0	0	0	0	0	0	0	0	0
IEX_so3_LPAREN_e_RPAREN__Microbiome_back	0	0	0	0	0	0	0	0	0	0	0	0	0	0	0	0	0	0	0	0	0	0	0	0	0	0	0	0	0	0	0	0	0	0	0	1	0	0	0	0	0	0	0	0	0	0	0	0	0	0	0	0
EX_creat_LPAREN_e_RPAREN__DietBlood	0	0	0	0	0	0	0	0	0	0	0	0	0	0	0	0	0	0	0	0	0	0	0	0	0	0	0	0	0	0	0	0	0	0	0	1	0	0	0	0	0	0	0	0	0	0	0	0	0	0	0	0
ACTLMO_Brain	0	0	0	0	0	0	0	0	0	0	0	0	0	0	0	0	0	0	0	0	0	0	0	0	0	0	0	0	0	0	0	0	0	0	0	0	1	0	0	0	0	0	0	0	0	0	0	0	0	0	0	0
ETOHMO_Brain	0	0	0	0	0	0	0	0	0	0	0	0	0	0	0	0	0	0	0	0	0	0	0	0	0	0	0	0	0	0	0	0	0	0	0	0	1	0	0	0	0	0	0	0	0	0	0	0	0	0	0	0
r2509_Brain	0	0	0	0	0	0	0	0	0	0	0	0	0	0	0	0	0	0	0	0	0	0	0	0	0	0	0	0	0	0	0	0	0	0	0	0	1	0	0	0	0	0	0	0	0	0	0	0	0	0	0	0
OCDEAFABP1tc_Brain	0	0	0	0	0	0	0	0	0	0	0	0	0	0	0	0	0	0	0	0	0	0	0	0	0	0	0	0	0	0	0	0	0	0	0	0	1	0	0	0	0	0	0	0	0	0	0	0	0	0	0	0
PMTCOAFABP1tc_Brain	0	0	0	0	0	0	0	0	0	0	0	0	0	0	0	0	0	0	0	0	0	0	0	0	0	0	0	0	0	0	0	0	0	0	0	0	1	0	0	0	0	0	0	0	0	0	0	0	0	0	0	0
r1983_Blood_Liver	0	0	0	0	0	0	0	0	0	0	0	0	0	0	0	0	0	0	0	0	0	0	0	0	0	0	0	0	0	0	0	0	0	0	0	0	1	0	0	0	0	0	0	0	0	0	0	0	0	0	0	0
r2031_Blood_Liver	0	0	0	0	0	0	0	0	0	0	0	0	0	0	0	0	0	0	0	0	0	0	0	0	0	0	0	0	0	0	0	0	0	0	0	0	1	0	0	0	0	0	0	0	0	0	0	0	0	0	0	0
MAL_Lte_Lumen_Colon	0	0	0	0	0	0	0	0	0	0	0	0	0	0	0	0	0	0	0	0	0	0	0	0	0	0	0	0	0	0	0	0	0	0	0	0	1	1	0	0	0	0	0	0	0	0	0	0	0	0	0	0
IEX_mal_L_LPAREN_e_RPAREN__Lumen_Colon_back	0	0	0	0	0	0	0	0	0	0	0	0	0	0	0	0	0	0	0	0	0	0	0	0	0	0	0	0	0	0	0	0	0	0	0	0	1	1	0	0	0	0	0	0	0	0	0	0	0	0	0	0
NDPK8n_Liver	0	0	0	0	0	0	0	0	0	0	0	0	0	0	0	0	0	0	0	0	0	0	0	0	0	0	0	0	0	0	0	0	0	0	0	0	0	1	0	0	0	0	0	0	0	0	0	0	0	0	0	0
NDPK9n_Liver	0	0	0	0	0	0	0	0	0	0	0	0	0	0	0	0	0	0	0	0	0	0	0	0	0	0	0	0	0	0	0	0	0	0	0	0	0	1	0	0	0	0	0	0	0	0	0	0	0	0	0	0
r0408_Liver	0	0	0	0	0	0	0	0	0	0	0	0	0	0	0	0	0	0	0	0	0	0	0	0	0	0	0	0	0	0	0	0	0	0	0	0	0	1	0	0	0	0	0	0	0	0	0	0	0	0	0	0
CO2tm_Liver	0	0	0	0	0	0	0	0	0	0	0	0	0	0	0	0	0	0	0	0	0	0	0	0	0	0	0	0	0	0	0	0	0	0	0	0	0	1	0	0	0	0	0	0	0	0	0	0	0	0	0	0
DGSNt_DigBlood_Liver	0	0	0	0	0	0	0	0	0	0	0	0	0	0	0	0	0	0	0	0	0	0	0	0	0	0	0	0	0	0	0	0	0	0	0	0	0	1	0	0	0	0	0	0	0	0	0	0	0	0	0	0
IDPtn_Liver	0	0	0	0	0	0	0	0	0	0	0	0	0	0	0	0	0	0	0	0	0	0	0	0	0	0	0	0	0	0	0	0	0	0	0	0	0	1	0	0	0	0	0	0	0	0	0	0	0	0	0	0
ITPtn_Liver	0	0	0	0	0	0	0	0	0	0	0	0	0	0	0	0	0	0	0	0	0	0	0	0	0	0	0	0	0	0	0	0	0	0	0	0	0	1	0	0	0	0	0	0	0	0	0	0	0	0	0	0
r1434_Liver	0	0	0	0	0	0	0	0	0	0	0	0	0	0	0	0	0	0	0	0	0	0	0	0	0	0	0	0	0	0	0	0	0	0	0	0	0	1	0	0	0	0	0	0	0	0	0	0	0	0	0	0
r1612_DigBlood_Liver	0	0	0	0	0	0	0	0	0	0	0	0	0	0	0	0	0	0	0	0	0	0	0	0	0	0	0	0	0	0	0	0	0	0	0	0	0	1	0	0	0	0	0	0	0	0	0	0	0	0	0	0
r2068_DigBlood_Liver	0	0	0	0	0	0	0	0	0	0	0	0	0	0	0	0	0	0	0	0	0	0	0	0	0	0	0	0	0	0	0	0	0	0	0	0	0	1	0	0	0	0	0	0	0	0	0	0	1	0	0	0
r1044_Blood_Brain	0	0	0	0	0	0	0	0	0	0	0	0	0	0	0	0	0	0	0	0	0	0	0	0	0	0	0	0	0	0	0	0	0	0	0	0	0	0	1	0	0	0	0	0	0	0	0	0	0	0	0	0
ARGNm_Liver	0	0	0	0	0	0	0	0	0	0	0	0	0	0	0	0	0	0	0	0	0	0	0	0	0	0	0	0	0	0	0	0	0	0	0	0	0	0	1	0	0	0	0	0	0	0	0	0	0	0	0	0
r1979_Blood_Liver	0	0	0	0	0	0	0	0	0	0	0	0	0	0	0	0	0	0	0	0	0	0	0	0	0	0	0	0	0	0	0	0	0	0	0	0	0	0	1	0	0	0	0	0	0	0	0	0	0	0	0	0
r1768_Blood_Liver	0	0	0	0	0	0	0	0	0	0	0	0	0	0	0	0	0	0	0	0	0	0	0	0	0	0	0	0	0	0	0	0	0	0	0	0	0	0	0	1	0	0	0	0	0	0	0	0	0	0	0	0
DM_fol_Colon	0	0	0	0	0	0	0	0	0	0	0	0	0	0	0	0	0	0	0	0	0	0	0	0	0	0	0	0	0	0	0	0	0	0	0	0	0	0	0	1	1	0	0	0	0	0	0	0	0	0	0	0
r1915_DigBlood_Colon	0	0	0	0	0	0	0	0	0	0	0	0	0	0	0	0	0	0	0	0	0	0	0	0	0	0	0	0	0	0	0	0	0	0	0	0	0	0	0	1	0	0	0	0	0	0	0	0	0	0	0	0
r1941_DigBlood_Colon	0	0	0	0	0	0	0	0	0	0	0	0	0	0	0	0	0	0	0	0	0	0	0	0	0	0	0	0	0	0	0	0	0	0	0	0	0	0	0	1	0	0	0	0	0	0	0	0	0	0	0	0
r1964_DigBlood_Colon	0	0	0	0	0	0	0	0	0	0	0	0	0	0	0	0	0	0	0	0	0	0	0	0	0	0	0	0	0	0	0	0	0	0	0	0	0	0	0	1	0	0	0	0	0	0	0	0	0	0	0	0
r1984_DigBlood_Colon	0	0	0	0	0	0	0	0	0	0	0	0	0	0	0	0	0	0	0	0	0	0	0	0	0	0	0	0	0	0	0	0	0	0	0	0	0	0	0	1	0	0	0	0	0	0	0	0	0	0	0	0
r1940_Blood_Colon	0	0	0	0	0	0	0	0	0	0	0	0	0	0	0	0	0	0	0	0	0	0	0	0	0	0	0	0	0	0	0	0	0	0	0	0	0	0	0	1	0	0	0	0	0	0	0	0	0	0	0	0
r1941_Blood_Colon	0	0	0	0	0	0	0	0	0	0	0	0	0	0	0	0	0	0	0	0	0	0	0	0	0	0	0	0	0	0	0	0	0	0	0	0	0	0	0	1	0	0	0	0	0	0	0	0	0	0	0	0
r1951_Blood_Colon	0	0	0	0	0	0	0	0	0	0	0	0	0	0	0	0	0	0	0	0	0	0	0	0	0	0	0	0	0	0	0	0	0	0	0	0	0	0	0	1	0	0	0	0	0	0	0	0	0	0	0	0
r1966_Blood_Colon	0	0	0	0	0	0	0	0	0	0	0	0	0	0	0	0	0	0	0	0	0	0	0	0	0	0	0	0	0	0	0	0	0	0	0	0	0	0	0	1	0	0	0	0	0	0	0	0	0	0	0	0
r1986_Blood_Colon	0	0	0	0	0	0	0	0	0	0	0	0	0	0	0	0	0	0	0	0	0	0	0	0	0	0	0	0	0	0	0	0	0	0	0	0	0	0	0	1	0	0	0	0	0	0	0	0	0	0	0	0
EX_xyl_D_LPAREN_e_RPAREN__DietLumen	0	0	0	0	0	0	0	0	0	0	0	0	0	0	0	0	0	0	0	0	0	0	0	0	0	0	0	0	0	0	0	0	0	0	0	0	0	0	0	1	0	0	0	0	0	0	0	0	0	0	0	0
EX_thf_LPAREN_e_RPAREN__DietBlood	0	0	0	0	0	0	0	0	0	0	0	0	0	0	0	0	0	0	0	0	0	0	0	0	0	0	0	0	0	0	0	0	0	0	0	0	0	0	0	1	0	0	0	0	0	0	0	0	0	0	0	0
ABO9g_Liver	0	0	0	0	0	0	0	0	0	0	0	0	0	0	0	0	0	0	0	0	0	0	0	0	0	0	0	0	0	0	0	0	0	0	0	0	0	0	0	0	1	0	0	0	0	0	0	0	0	0	0	0
B3GNT314g_Liver	0	0	0	0	0	0	0	0	0	0	0	0	0	0	0	0	0	0	0	0	0	0	0	0	0	0	0	0	0	0	0	0	0	0	0	0	0	0	0	0	1	0	0	0	0	0	0	0	0	0	0	0
FUT18g_Liver	0	0	0	0	0	0	0	0	0	0	0	0	0	0	0	0	0	0	0	0	0	0	0	0	0	0	0	0	0	0	0	0	0	0	0	0	0	0	0	0	1	0	0	0	0	0	0	0	0	0	0	0
GCNTg_Liver	0	0	0	0	0	0	0	0	0	0	0	0	0	0	0	0	0	0	0	0	0	0	0	0	0	0	0	0	0	0	0	0	0	0	0	0	0	0	0	0	1	0	0	0	0	0	0	0	0	0	0	0
TDPm_Liver	0	0	0	0	0	0	0	0	0	0	0	0	0	0	0	0	0	0	0	0	0	0	0	0	0	0	0	0	0	0	0	0	0	0	0	0	0	0	0	0	1	0	0	0	0	0	0	0	0	0	0	0
GALGALFUCFUCGALACGLCGALACGLCGAL14ACGLCGALGLUSIDEtg_Liver	0	0	0	0	0	0	0	0	0	0	0	0	0	0	0	0	0	0	0	0	0	0	0	0	0	0	0	0	0	0	0	0	0	0	0	0	0	0	0	0	1	0	0	0	0	0	0	0	0	0	0	0
THMMPtm_Liver	0	0	0	0	0	0	0	0	0	0	0	0	0	0	0	0	0	0	0	0	0	0	0	0	0	0	0	0	0	0	0	0	0	0	0	0	0	0	0	0	1	0	0	0	0	0	0	0	0	0	0	0
THMPPtm_Liver	0	0	0	0	0	0	0	0	0	0	0	0	0	0	0	0	0	0	0	0	0	0	0	0	0	0	0	0	0	0	0	0	0	0	0	0	0	0	0	0	1	0	0	0	0	0	0	0	0	0	0	0
r1564_DigBlood_Liver	0	0	0	0	0	0	0	0	0	0	0	0	0	0	0	0	0	0	0	0	0	0	0	0	0	0	0	0	0	0	0	0	0	0	0	0	0	0	0	0	1	0	0	0	0	0	0	0	0	0	0	0
IEX_h2o_LPAREN_e_RPAREN__DigBlood_Liver_back	0	0	0	0	0	0	0	0	0	0	0	0	0	0	0	0	0	0	0	0	0	0	0	0	0	0	0	0	0	0	0	0	0	0	0	0	0	0	0	0	1	1	0	0	0	0	0	0	0	0	0	0
GALGALFUCFUCGALACGLCGALACGLCGAL14ACGLCGALGLUSIDEte_Blood_Liver	0	0	0	0	0	0	0	0	0	0	0	0	0	0	0	0	0	0	0	0	0	0	0	0	0	0	0	0	0	0	0	0	0	0	0	0	0	0	0	0	1	0	0	0	0	0	0	0	0	0	0	0
IEX_galgalfucfucgalacglcgalacglcgal14acglcgalgluside_hs_LPAREN_e_RPAREN__Blood_Liver	0	0	0	0	0	0	0	0	0	0	0	0	0	0	0	0	0	0	0	0	0	0	0	0	0	0	0	0	0	0	0	0	0	0	0	0	0	0	0	0	1	0	0	0	0	0	0	0	0	0	0	0
ASNNm_Colon	0	0	0	0	0	0	0	0	0	0	0	0	0	0	0	0	0	0	0	0	0	0	0	0	0	0	0	0	0	0	0	0	0	0	0	0	0	0	0	0	1	0	0	0	0	0	0	0	0	0	0	0
PNP_Colon	0	0	0	0	0	0	0	0	0	0	0	0	0	0	0	0	0	0	0	0	0	0	0	0	0	0	0	0	0	0	0	0	0	0	0	0	0	0	0	0	1	0	0	0	0	0	0	0	0	0	0	0
RNMK_Colon	0	0	0	0	0	0	0	0	0	0	0	0	0	0	0	0	0	0	0	0	0	0	0	0	0	0	0	0	0	0	0	0	0	0	0	0	0	0	0	0	1	0	0	0	0	0	0	0	0	0	0	0
ASNtm_Colon	0	0	0	0	0	0	0	0	0	0	0	0	0	0	0	0	0	0	0	0	0	0	0	0	0	0	0	0	0	0	0	0	0	0	0	0	0	0	0	0	1	0	0	0	0	0	0	0	0	0	0	0
THYOXt2_DigBlood_Colon	0	0	0	0	0	0	0	0	0	0	0	0	0	0	0	0	0	0	0	0	0	0	0	0	0	0	0	0	0	0	0	0	0	0	0	0	0	0	0	0	1	0	0	0	0	0	0	0	0	0	0	0
TRIODTHYt2_DigBlood_Colon	0	0	0	0	0	0	0	0	0	0	0	0	0	0	0	0	0	0	0	0	0	0	0	0	0	0	0	0	0	0	0	0	0	0	0	0	0	0	0	0	1	0	0	0	0	0	0	0	0	0	0	0
IEX_glc_D_LPAREN_e_RPAREN__DigBlood_Colon	0	0	0	0	0	0	0	0	0	0	0	0	0	0	0	0	0	0	0	0	0	0	0	0	0	0	0	0	0	0	0	0	0	0	0	0	0	0	0	0	1	0	0	0	0	0	0	0	0	0	0	0
IEX_h2o_LPAREN_e_RPAREN__DigBlood_Colon	0	0	0	0	0	0	0	0	0	0	0	0	0	0	0	0	0	0	0	0	0	0	0	0	0	0	0	0	0	0	0	0	0	0	0	0	0	0	0	0	1	1	0	0	0	0	0	0	0	0	0	0
r1935_Blood_Colon	0	0	0	0	0	0	0	0	0	0	0	0	0	0	0	0	0	0	0	0	0	0	0	0	0	0	0	0	0	0	0	0	0	0	0	0	0	0	0	0	1	0	0	0	0	0	0	0	0	0	0	0
r2195_Blood_Colon	0	0	0	0	0	0	0	0	0	0	0	0	0	0	0	0	0	0	0	0	0	0	0	0	0	0	0	0	0	0	0	0	0	0	0	0	0	0	0	0	1	0	0	0	0	0	0	0	0	0	0	0
DHEASULT_Liver	0	0	0	0	0	0	0	0	0	0	0	0	0	0	0	0	0	0	0	0	0	0	0	0	0	0	0	0	0	0	0	0	0	0	0	0	0	0	0	0	0	1	0	0	0	0	0	0	0	0	0	0
THRGLYexR_Blood_Liver	0	0	0	0	0	0	0	0	0	0	0	0	0	0	0	0	0	0	0	0	0	0	0	0	0	0	0	0	0	0	0	0	0	0	0	0	0	0	0	0	0	1	0	0	0	0	0	0	0	0	0	0
r1999_Blood_Liver	0	0	0	0	0	0	0	0	0	0	0	0	0	0	0	0	0	0	0	0	0	0	0	0	0	0	0	0	0	0	0	0	0	0	0	0	0	0	0	0	0	1	0	0	0	0	0	0	0	0	0	0
IEX_dheas_LPAREN_e_RPAREN__Blood_Liver	0	0	0	0	0	0	0	0	0	0	0	0	0	0	0	0	0	0	0	0	0	0	0	0	0	0	0	0	0	0	0	0	0	0	0	0	0	0	0	0	0	1	0	0	0	0	0	0	0	0	0	0
r2082_Lumen_Colon	0	0	0	0	0	0	0	0	0	0	0	0	0	0	0	0	0	0	0	0	0	0	0	0	0	0	0	0	0	0	0	0	0	0	0	0	0	0	0	0	0	1	0	0	0	0	0	0	0	0	0	0
PTCRTD_DigBlood_Colon	0	0	0	0	0	0	0	0	0	0	0	0	0	0	0	0	0	0	0	0	0	0	0	0	0	0	0	0	0	0	0	0	0	0	0	0	0	0	0	0	0	1	0	0	0	0	0	0	0	0	0	0
IEX_ptrc_LPAREN_e_RPAREN__DigBlood_Colon	0	0	0	0	0	0	0	0	0	0	0	0	0	0	0	0	0	0	0	0	0	0	0	0	0	0	0	0	0	0	0	0	0	0	0	0	0	0	0	0	0	1	0	0	0	0	0	0	0	0	0	0
EX_ptrc_LPAREN_e_RPAREN__DietBlood	0	0	0	0	0	0	0	0	0	0	0	0	0	0	0	0	0	0	0	0	0	0	0	0	0	0	0	0	0	0	0	0	0	0	0	0	0	0	0	0	0	1	0	0	0	0	0	0	0	0	0	0
EX_orn_LPAREN_e_RPAREN__DietLumen	0	0	0	0	0	0	0	0	0	0	0	0	0	0	0	0	0	0	0	0	0	0	0	0	0	0	0	0	0	0	0	0	0	0	0	0	0	0	0	0	0	1	0	0	0	0	0	0	0	0	0	0
FATP8t_Blood_Brain	0	0	0	0	0	0	0	0	0	0	0	0	0	0	0	0	0	0	0	0	0	0	0	0	0	0	0	0	0	0	0	0	0	0	0	0	0	0	0	0	0	0	1	0	0	0	0	0	1	0	0	0
FACOAL100i_Liver	0	0	0	0	0	0	0	0	0	0	0	0	0	0	0	0	0	0	0	0	0	0	0	0	0	0	0	0	0	0	0	0	0	0	0	0	0	0	0	0	0	0	1	0	0	0	0	0	0	0	0	0
r0986_Colon	0	0	0	0	0	0	0	0	0	0	0	0	0	0	0	0	0	0	0	0	0	0	0	0	0	0	0	0	0	0	0	0	0	0	0	0	0	0	0	0	0	0	1	0	0	0	0	0	0	0	0	0
r0987_Colon	0	0	0	0	0	0	0	0	0	0	0	0	0	0	0	0	0	0	0	0	0	0	0	0	0	0	0	0	0	0	0	0	0	0	0	0	0	0	0	0	0	0	1	0	0	0	0	0	0	0	0	0
r1651_DigBlood_Liver	0	0	0	0	0	0	0	0	0	0	0	0	0	0	0	0	0	0	0	0	0	0	0	0	0	0	0	0	0	0	0	0	0	0	0	0	0	0	0	0	0	0	0	1	0	0	0	0	0	0	0	0
IEX_pchol_hs_LPAREN_e_RPAREN__DigBlood_Liver_back	0	0	0	0	0	0	0	0	0	0	0	0	0	0	0	0	0	0	0	0	0	0	0	0	0	0	0	0	0	0	0	0	0	0	0	0	0	0	0	0	0	0	0	1	0	0	0	0	0	0	0	0
r1593_Blood_Liver	0	0	0	0	0	0	0	0	0	0	0	0	0	0	0	0	0	0	0	0	0	0	0	0	0	0	0	0	0	0	0	0	0	0	0	0	0	0	0	0	0	0	0	1	0	0	0	0	0	0	0	0
r1616_Blood_Liver	0	0	0	0	0	0	0	0	0	0	0	0	0	0	0	0	0	0	0	0	0	0	0	0	0	0	0	0	0	0	0	0	0	0	0	0	0	0	0	0	0	0	0	1	0	0	0	0	0	0	0	0
GLYOp_Colon	0	0	0	0	0	0	0	0	0	0	0	0	0	0	0	0	0	0	0	0	0	0	0	0	0	0	0	0	0	0	0	0	0	0	0	0	0	0	0	0	0	0	0	1	0	0	0	0	0	0	0	0
IEX_pchol_hs_LPAREN_e_RPAREN__DigBlood_Colon	0	0	0	0	0	0	0	0	0	0	0	0	0	0	0	0	0	0	0	0	0	0	0	0	0	0	0	0	0	0	0	0	0	0	0	0	0	0	0	0	0	0	0	1	0	0	0	0	0	0	0	0
4ABUTtcn_Colon	0	0	0	0	0	0	0	0	0	0	0	0	0	0	0	0	0	0	0	0	0	0	0	0	0	0	0	0	0	0	0	0	0	0	0	0	0	0	0	0	0	0	0	0	1	0	0	0	0	0	0	0
DM_4abut_LPAREN_n_RPAREN__Colon	0	0	0	0	0	0	0	0	0	0	0	0	0	0	0	0	0	0	0	0	0	0	0	0	0	0	0	0	0	0	0	0	0	0	0	0	0	0	0	0	0	0	0	0	1	0	0	0	0	0	0	0
BHBt_DigBlood_Liver	0	0	0	0	0	0	0	0	0	0	0	0	0	0	0	0	0	0	0	0	0	0	0	0	0	0	0	0	0	0	0	0	0	0	0	0	0	0	0	0	0	0	0	0	0	1	0	0	0	0	0	0
PALFATPtc_Blood_Brain	0	0	0	0	0	0	0	0	0	0	0	0	0	0	0	0	0	0	0	0	0	0	0	0	0	0	0	0	0	0	0	0	0	0	0	0	0	0	0	0	0	0	0	0	0	0	1	0	0	0	0	0
OCDCEAFATPtc_Blood_Brain	0	0	0	0	0	0	0	0	0	0	0	0	0	0	0	0	0	0	0	0	0	0	0	0	0	0	0	0	0	0	0	0	0	0	0	0	0	0	0	0	0	0	0	0	0	0	1	1	0	0	0	0
HDD2COAtx_Colon	0	0	0	0	0	0	0	0	0	0	0	0	0	0	0	0	0	0	0	0	0	0	0	0	0	0	0	0	0	0	0	0	0	0	0	0	0	0	0	0	0	0	0	0	0	0	1	0	0	0	0	0
CYSSNAT5tc_DigBlood_Colon	0	0	0	0	0	0	0	0	0	0	0	0	0	0	0	0	0	0	0	0	0	0	0	0	0	0	0	0	0	0	0	0	0	0	0	0	0	0	0	0	0	0	0	0	0	0	1	0	0	0	0	0
GLYSNAT5tc_DigBlood_Colon	0	0	0	0	0	0	0	0	0	0	0	0	0	0	0	0	0	0	0	0	0	0	0	0	0	0	0	0	0	0	0	0	0	0	0	0	0	0	0	0	0	0	0	0	0	0	1	0	0	0	0	0
ARGB0AT3tc_Blood_Colon	0	0	0	0	0	0	0	0	0	0	0	0	0	0	0	0	0	0	0	0	0	0	0	0	0	0	0	0	0	0	0	0	0	0	0	0	0	0	0	0	0	0	0	0	0	0	1	0	0	0	0	0
r1651_Blood_Liver	0	0	0	0	0	0	0	0	0	0	0	0	0	0	0	0	0	0	0	0	0	0	0	0	0	0	0	0	0	0	0	0	0	0	0	0	0	0	0	0	0	0	0	0	0	0	0	1	0	0	0	0
PROB0AT2tc_DigBlood_Liver	0	0	0	0	0	0	0	0	0	0	0	0	0	0	0	0	0	0	0	0	0	0	0	0	0	0	0	0	0	0	0	0	0	0	0	0	0	0	0	0	0	0	0	0	0	0	0	0	1	0	1	0
r1635_Blood_Liver	0	0	0	0	0	0	0	0	0	0	0	0	0	0	0	0	0	0	0	0	0	0	0	0	0	0	0	0	0	0	0	0	0	0	0	0	0	0	0	0	0	0	0	0	0	0	0	0	1	0	0	0
AICARte_Blood_Liver	0	0	0	0	0	0	0	0	0	0	0	0	0	0	0	0	0	0	0	0	0	0	0	0	0	0	0	0	0	0	0	0	0	0	0	0	0	0	0	0	0	0	0	0	0	0	0	0	1	0	0	0
IEX_aicar_LPAREN_e_RPAREN__Blood_Liver	0	0	0	0	0	0	0	0	0	0	0	0	0	0	0	0	0	0	0	0	0	0	0	0	0	0	0	0	0	0	0	0	0	0	0	0	0	0	0	0	0	0	0	0	0	0	0	0	1	0	0	0
r1664_DigBlood_Colon	0	0	0	0	0	0	0	0	0	0	0	0	0	0	0	0	0	0	0	0	0	0	0	0	0	0	0	0	0	0	0	0	0	0	0	0	0	0	0	0	0	0	0	0	0	0	0	0	1	0	0	0
r1919_Blood_Colon	0	0	0	0	0	0	0	0	0	0	0	0	0	0	0	0	0	0	0	0	0	0	0	0	0	0	0	0	0	0	0	0	0	0	0	0	0	0	0	0	0	0	0	0	0	0	0	0	1	0	0	0
AICARte_Blood_Colon	0	0	0	0	0	0	0	0	0	0	0	0	0	0	0	0	0	0	0	0	0	0	0	0	0	0	0	0	0	0	0	0	0	0	0	0	0	0	0	0	0	0	0	0	0	0	0	0	1	0	0	0
IEX_aicar_LPAREN_e_RPAREN__Blood_Colon_back	0	0	0	0	0	0	0	0	0	0	0	0	0	0	0	0	0	0	0	0	0	0	0	0	0	0	0	0	0	0	0	0	0	0	0	0	0	0	0	0	0	0	0	0	0	0	0	0	1	0	0	0

### Sheet: S3.2_MetabolicInteractions
Metabolite ID	Metabolite name	Colon -> Micro	Micro -> Colon	Liver -> Micro	Micro -> Liver	Brain -> Micro	Micro -> Brain
fuc_L	L-Fucose	52	0	0	0	7	0
o2	Oxygen	52	0	0	0	0	0
gchola	Glycocholic acid	52	0	38	0	0	0
dgchol	Chenodeoxycholic acid glycine conjugate	52	0	8	0	0	0
2hb	2-Hydroxybutyric acid	51	0	20	15	0	22
glc_D	D-Glucose	51	0	24	0	0	13
ura	Uracil	51	0	0	0	13	0
nac	Nicotinic acid	50	0	11	0	0	0
fald	Formaldehyde	49	0	0	0	0	0
pan4p	Pantetheine 4'-phosphate	49	0	0	0	0	0
tdchola	Taurochenodesoxycholic acid	44	0	32	0	0	0
pydx	Pyridoxal	42	0	0	0	0	0
orot	Orotic acid	40	0	0	0	30	0
co2	Carbon dioxide	36	0	0	0	0	0
fe3	Fe3+	36	0	0	0	0	0
glyb	Betaine	32	0	0	0	0	0
meoh	Methanol	39	7	0	1	4	0
so4	Sulfate	30	0	7	0	0	0
ump	Uridine 5'-monophosphate	27	0	0	7	0	0
34hpp	4-Hydroxyphenylpyruvic acid	24	0	0	0	0	0
srtn	Serotonin	22	0	3	0	4	0
tchola	Taurocholic acid	22	0	4	0	13	0
sl_L	(S)-3-Sulfonatolactate	19	0	0	0	0	0
oxa	Oxalic acid	18	0	8	0	15	0
urea	Urea	16	0	0	0	10	0
mepi	Metanephrine	16	0	0	0	0	0
3mlda	Methylimidazoleacetic acid	13	0	1	0	0	0
4hphac	p-Hydroxyphenylacetic acid	12	0	0	0	0	0
34dhoxpeg	3,4-Dihydroxyphenylglycol	11	0	0	0	9	0
pyr	Pyruvic acid	10	0	0	0	0	0
ala_D	D-Alanine	9	0	0	0	0	0
acgalfucgalacgalfucgalacglcgal14acglcgalgluside_hs	Type III Ab Glycan	9	0	0	0	0	0
akg	Oxoglutaric acid	16	8	0	0	0	0
fucfucfucgalacglc13galacglcgal14acglcgalgluside_hs	(Gal)4 (Glc)1 (GlcNac)3 (LFuc)3 (Cer)1	7	0	0	0	8	0
4abut	gamma-Aminobutyric acid	6	0	0	0	0	0
no	Nitric oxide	6	0	0	0	10	0
galgalfucfucgalacglcgalacglcgal14acglcgalgluside_hs	(Gal)6 (Glc)1 (GlcNac)3 (LFuc)2 (Cer)1	6	0	0	0	10	0
acgalfucgalacgalfuc12gal14acglcgalgluside_hs	Type IIIA Glycolipid	6	0	0	0	0	0
pnto_R	Pantothenic acid	5	0	0	0	0	2
cysam	Cysteamine	5	0	0	0	0	0
fucfucfucgalacglcgal14acglcgalgluside_hs	(Gal)3 (Glc)1 (GlcNac)2 (LFuc)3 (Cer)1	5	0	1	0	7	0
fuc13galacglcgal14acglcgalgluside_hs	Iii3Fuc-Nlc6Cer	5	0	0	0	7	0
fucfuc12gal14acglcgalgluside_hs	Ley Glycolipid	5	0	0	0	6	0
fucgal14acglcgalgluside_hs	Lacto-N-Fucopentaosyl Iii Ceramide	5	0	0	0	6	0
pi	Phosphate	4	0	0	0	0	0
fucfuc132galacglcgal14acglcgalgluside_hs	V3Fuc,Iii3Fuc-Nlc6Cer	4	0	0	0	7	0
fucgalgbside_hs	Fucosyl Galactosylgloboside	4	0	0	0	7	0
galacglcgalgbside_hs	Gal-GlcNac-Gal Globoside	4	0	0	0	0	0
galfucgalacglcgal14acglcgalgluside_hs	(Gal)4 (Glc)1 (GlcNac)2 (LFuc)1 (Cer)1	4	0	0	0	0	0
acmana	N-Acetylmannosamine	3	0	0	0	0	0
ptth	Palmityl-CoA	3	0	0	0	0	0
ptrc	Putrescine	3	0	1	0	3	0
gt1a_hs	Gt1A	3	0	2	0	1	0
fucacgalfucgalacglcgalgluside_hs	(Gal)2 (GalNac)1 (Glc)1 (GlcNac)1 (LFuc)2 (Cer)1	3	0	0	0	0	0
fucgalfucgalacglcgalgluside_hs	(Gal)3 (Glc)1 (GlcNac)1 (LFuc)2 (Cer)1	3	0	0	0	0	0
acac	Acetoacetic acid	2	0	0	0	0	2
galfuc12gal14acglcgalgluside_hs	(Gal)3 (Glc)1 (GlcNac)1 (LFuc)1 (Cer)1	2	0	0	0	0	0
fucacngal14acglcgalgluside_hs	Iv3-A-Neuac,Iii3-A-Fuc-Nlc4Cer	1	0	0	0	4	0
lac_D	D-Lactic acid	0	0	0	0	2	0
lac_L	L-Lactic acid	0	0	0	0	2	0
aicar	AICAR	0	0	0	4	0	0
5mthf	5-Methyltetrahydrofolic acid	0	0	0	0	4	0
5mta	5'-Methylthioadenosine	0	0	1	0	0	0
thf	Tetrahydrofolic acid	0	0	0	1	4	0
acald	Acetaldehyde	0	0	0	0	13	0
ade	Adenine	0	0	0	0	3	0
amp	Adenosine monophosphate	0	0	0	2	0	0
cholate	Cholic acid	0	0	0	0	9	0
duri	Deoxyuridine	0	0	1	36	1	1
fad	FAD	0	0	0	6	2	0
fol	Folic acid	0	0	4	0	0	4
for	Formic acid	0	0	0	0	5	0
gthrd	Glutathione	0	0	1	0	0	0
gua	Guanine	0	0	0	0	13	0
hista	Histamine	0	0	0	1	0	0
ha	Hyaluronic acid	0	0	1	4	0	0
ascb_L	Ascorbic acid	0	0	0	0	4	0
citr_L	Citrulline	0	0	1	0	2	0
cgly	Cysteinylglycine	0	0	0	9	0	0
lcts	Alpha-Lactose	0	0	18	0	0	0
ribflv	Riboflavin	0	0	0	0	0	2
ahcys	S-Adenosylhomocysteine	0	0	0	29	0	0
spmd	Spermidine	0	0	1	0	0	1
thmmp	Thiamine monophosphate	0	0	1	0	0	0
thym	Thymine	0	0	0	29	8	0
utp	Uridine triphosphate	0	0	0	32	0	0
q10	Ubiquinone-1	0	0	2	42	0	2
creat	Creatine	0	0	6	0	13	1
pe_hs	Phosphatidylethanolamine	0	0	0	11	0	0
4mptnl	4-Methylpentanal	0	0	0	0	10	0
5adtststerone	Dihydrotestosterone	0	0	0	0	10	0
andrstrn	Androsterone	0	0	0	0	10	0
bilirub	Bilirubin	0	0	0	0	10	0
co	Carbon monoxide	0	0	0	0	10	0
dhdascb	Dehydroascorbic acid	0	0	4	0	0	4
gbside_hs	Tetrahexosylceramide (d18:1/12:0)	0	0	0	0	7	0
estradiol	Estradiol	0	0	0	0	6	0
sph1p	Sphinganine 1-phosphate	0	0	0	6	0	0
elaid	Elaidic acid	0	0	0	0	5	0
xoltri24	(24S)-7Alpha,24-Dihydroxycholesterol	0	0	0	0	5	0
pglyc_hs	Phosphatidylglycerol	0	0	0	5	0	0
digalsgalside_hs	Digalactosylceramidesulfate	0	0	0	0	3	0
ach	Acetylcholine	0	0	0	0	0	1
crmp_hs	Ceramide 1-Phosphate	0	0	0	0	1	0
q10h2	QH2	0	0	0	0	1	0
pchol_hs	Phosphatidylcholine	0	0	0	1	0	0
mal_L	L-Malic acid	0	2	0	0	0	0
thm	Thiamine	0	5	0	1	0	0
csn	Cytosine	0	8	8	8	0	8
nad	NAD	0	9	0	0	0	0
fum	Fumaric acid	0	12	0	0	0	0
dad_2	Deoxyadenosine	0	17	2	0	0	1
glyc	Glycerol	0	17	0	0	0	0
chol	Choline	0	18	0	0	0	0
man	D-Mannose	2	20	2	0	0	3
ins	Inosine	0	22	0	0	0	0
asp_L	L-Aspartic acid	0	25	0	0	0	0
dgsn	Deoxyguanosine	0	28	0	0	1	0
fru	D-Fructose	0	32	0	0	0	0
strch1	Starch, Structure 1 (1,6-{7[1,4-Glc], 4[1,4-Glc]})	0	33	0	0	0	0
fe2	Fe2+	0	36	0	0	0	0
gal	D-Galactose	0	37	8	0	0	8
gsn	Guanosine	0	40	7	1	0	7
ncam	Niacinamide	2	44	0	0	0	0
his_L	L-Histidine	0	43	0	0	0	0
cys_L	L-Cysteine	0	44	0	0	0	0
met_L	L-Methionine	0	44	0	0	0	0
pro_L	L-Proline	0	44	0	0	0	0
sbt_d	Sorbitol	0	45	0	0	0	0
thymd	Thymidine	0	45	5	12	0	5
arg_L	L-Arginine	0	48	9	0	0	9
dcyt	Deoxycytidine	0	50	30	30	0	35
ppa	Propionic acid	0	50	0	45	0	0
cytd	Cytidine	0	51	0	5	0	0
gln_L	L-Glutamine	0	51	0	0	0	0
malt	D-Maltose	0	51	0	41	0	0
orn	Ornithine	0	51	0	0	0	0
adn	Adenosine	0	52	10	5	0	10
atp	Adenosine triphosphate	0	52	0	12	0	0
but	Butyric acid	0	52	0	52	0	0
coa	Coenzyme A	0	52	0	0	0	0
rib_D	D-Ribose	0	52	52	52	0	0
ppi	Pyrophosphate	0	52	0	0	0	0
etoh	Ethanol	0	52	52	52	0	52
glyc3p	Glycerol 3-phosphate	0	52	0	0	0	0
gly	Glycine	0	52	1	0	0	1
arab_L	L-Arabinose	0	52	0	0	0	0
asn_L	L-Asparagine	0	52	0	0	0	0
glu_L	L-Glutamic acid	0	52	0	0	0	0
ile_L	L-Isoleucine	0	52	0	0	0	0
leu_L	L-Leucine	0	52	0	0	0	0
lys_L	L-Lysine	0	52	0	0	0	0
phe_L	L-Phenylalanine	0	52	0	0	0	0
ser_L	L-Serine	0	52	0	0	0	0
thr_L	L-Threonine	0	52	9	0	0	3
trp_L	L-Tryptophan	0	52	0	0	0	4
tyr_L	L-Tyrosine	0	52	0	0	0	0
val_L	L-Valine	0	52	0	0	0	0
inost	myo-Inositol	0	52	0	5	0	0
pydxn	Pyridoxine	0	52	0	0	0	0
uri	Uridine	0	52	14	35	0	14
dca	Decanoate	0	52	0	0	0	0

### Sheet: S3.3_SubsysInteractions_Colon
Host subsystem	Microbiome Subsystem	Enrichment	pVal	pAdj
Sphingolipid metabolism	formaldehyde assimilation III (dihydroxyacetone cycle)	69.7277741502472	2.08435646992527e-123	4.4375949244709e-120
Blood group synthesis	Calvin-Benson-Bassham cycle	86.7495543104546	1.09430744415478e-102	1.16489027430276e-99
Sphingolipid metabolism	Calvin-Benson-Bassham cycle	65.5235995323646	1.86176759388043e-101	1.32123440245714e-98
Blood group synthesis	formaldehyde assimilation III (dihydroxyacetone cycle)	77.1107149426263	3.25151804678149e-99	1.73062048039945e-96
Transport, extracellular	formaldehyde assimilation III (dihydroxyacetone cycle)	5.73807739492417	8.062595214886e-83	3.43305304249846e-80
Sphingolipid metabolism	pentose phosphate pathway (non-oxidative branch)	77.5208783199807	2.98457342477026e-74	1.05902613688931e-71
Transport, extracellular	Calvin-Benson-Bassham cycle	5.56494574938767	7.69878455115208e-70	2.34153032991468e-67
Sphingolipid metabolism	Rubisco shunt	48.9119827495116	2.05727382283581e-69	5.4749199610218e-67
Sphingolipid metabolism	BIFIDOSHUNT2	33.223233565706	1.15610112903477e-61	2.46133930371502e-59
Sphingolipid metabolism	Bifidobacterium shunt	33.223233565706	1.15610112903477e-61	2.46133930371502e-59
Transport, extracellular	Rubisco shunt	5.05615070944365	2.66720637049132e-58	5.16225669343274e-56
Blood group synthesis	sucrose degradation V (sucrose &alpha;-glucosidase)	115.666072413939	1.61487217878489e-56	2.86505239052753e-54
Transport, mitochondrial	formaldehyde assimilation III (dihydroxyacetone cycle)	18.1267725424831	1.55142708196299e-55	2.54076019807631e-53
Sphingolipid metabolism	sucrose degradation V (sucrose &alpha;-glucosidase)	86.134309244423	3.51065017246267e-55	5.33869586940931e-53
Transport, extracellular	pentose phosphate pathway (non-oxidative branch)	6.48713675928619	7.6219764328248e-55	1.08181252169893e-52
Sphingolipid metabolism	formaldehyde assimilation II (assimilatory RuMP Cycle)	31.0083513279923	1.12278862960621e-54	1.49401062026976e-52
Transport, extracellular	BIFIDOSHUNT2	4.00676093955912	5.25651641382786e-54	6.21729080279973e-52
Transport, extracellular	Bifidobacterium shunt	4.00676093955912	5.25651641382786e-54	6.21729080279973e-52
Blood group synthesis	pentose phosphate pathway (partial)	94.6358774295868	1.61322127539685e-53	1.80765689227363e-51
Sphingolipid metabolism	pentose phosphate pathway (partial)	70.473525745437	4.7230766889481e-52	5.02771513538525e-50
Sphingolipid metabolism	gluconeogenesis III	44.2976447542747	4.23587042569949e-51	4.29436577919725e-49
Transport, extracellular	gluconeogenesis III	5.11339015143735	5.11460528620701e-50	4.9495430246976e-48
Blood group synthesis	pentose phosphate pathway (non-oxidative branch)	74.3567608375325	5.8443788445676e-50	5.4098619826454e-48
Sphingolipid metabolism	gluconeogenesis I	40.2705861402497	1.89610532237317e-49	1.68200342972186e-47
Sphingolipid metabolism	2-deoxy-&alpha;-D-ribose 1-phosphate degradation	103.361171093308	8.9519197513982e-47	7.62345486029071e-45
Sphingolipid metabolism	glycolysis V (Pyrococcus)	34.5521629083343	1.10417190026783e-45	9.04146913719311e-44
Transport, extracellular	gluconeogenesis I	4.64853650130669	1.33311702906705e-45	1.05118746477176e-43
Blood group synthesis	PWY-8178	54.7891921960766	1.63107761297555e-45	1.24020151358034e-43
Blood group synthesis	gluconeogenesis III	52.0497325862728	8.97642492300224e-45	6.58993402105923e-43
Transport, mitochondrial	Calvin-Benson-Bassham cycle	16.8320030751628	1.44188466739336e-44	1.02325748562682e-42
Sphingolipid metabolism	PWY-8178	40.8004622736741	1.11383524891154e-43	7.6495330481699e-42
Blood group synthesis	gluconeogenesis I	47.3179387147934	2.11269512749512e-43	1.4056024770116e-41
Blood group synthesis	Rubisco shunt	43.3747771552273	3.7335634316241e-42	2.40871410482658e-40
Blood group synthesis	glycolysis V (Pyrococcus)	41.6397860690182	1.43105903831216e-41	8.96095497813702e-40
Sphingolipid metabolism	glycolysis IV (plant cytosol)	25.3129398595855	1.65222977460674e-41	1.00502776861078e-39
Sphingolipid metabolism	heterolactic fermentation	24.6098026412637	4.94360952327134e-41	2.92359574306797e-39
Sphingolipid metabolism	glycolysis II (from fructose 6-phosphate)	23.9446728401485	1.43315317458019e-40	8.24644083427358e-39
Fatty acid oxidation	formaldehyde assimilation III (dihydroxyacetone cycle)	7.20064595799938	3.71789846719144e-40	2.08300153596068e-38
Sphingolipid metabolism	glycolysis III (from glucose)	22.1488223771373	2.93633338652005e-39	1.60293686664133e-37
Transport, mitochondrial	BIFIDOSHUNT2	11.868720117102	3.22024322968148e-39	1.67217020390046e-37
Transport, mitochondrial	Bifidobacterium shunt	11.868720117102	3.22024322968148e-39	1.67217020390046e-37
Sphingolipid metabolism	glycolysis I (from glucose 6-phosphate)	21.6086071972072	7.62084521935411e-39	3.86304273142974e-37
Transport, mitochondrial	Rubisco shunt	14.8898488741825	2.57612097694131e-37	1.27547943253675e-35
Blood group synthesis	glycolysis IV (plant cytosol)	29.742704335013	8.41372617613501e-37	3.98062733977587e-35
Blood group synthesis	formaldehyde assimilation II (assimilatory RuMP Cycle)	29.742704335013	8.41372617613501e-37	3.98062733977587e-35
Blood group synthesis	heterolactic fermentation	28.9165181034849	2.09378729979634e-36	9.28681908597166e-35
Blood group synthesis	BIFIDOSHUNT2	28.9165181034849	2.09378729979634e-36	9.28681908597166e-35
Blood group synthesis	Bifidobacterium shunt	28.9165181034849	2.09378729979634e-36	9.28681908597166e-35
Blood group synthesis	glycolysis II (from fructose 6-phosphate)	28.1349905871745	5.07584089795409e-36	2.20540107586617e-34
Blood group synthesis	glycolysis III (from glucose)	26.0248662931364	6.26512170887337e-35	2.66768882363828e-33
Sphingolipid metabolism	purine ribonucleosides degradation	38.7604391599904	1.17511390717667e-34	4.90552452623361e-33
Blood group synthesis	glycolysis I (from glucose 6-phosphate)	25.3901134567184	1.38584394921436e-34	5.67396493822572e-33
Transport, mitochondrial	pentose phosphate pathway (non-oxidative branch)	19.9764432100834	5.99077208359914e-34	2.40648184263822e-32
Fatty acid oxidation	Calvin-Benson-Bassham cycle	6.87023657068612	3.65284524208609e-33	1.44016805933357e-31
Glycine, serine, alanine and threonine metabolism	Calvin-Benson-Bassham cycle	63.6163398276667	2.50207623614994e-32	9.68530964866041e-31
Transport, extracellular	pentose phosphate pathway (partial)	5.48111020303326	2.97907016087985e-32	1.13257863794879e-30
Transport, mitochondrial	gluconeogenesis III	15.1488027676466	3.5510372904354e-32	1.32634357742754e-30
Transport, golgi apparatus	formaldehyde assimilation III (dihydroxyacetone cycle)	27.2708626016605	1.79782142673471e-31	6.59924451296241e-30
Glycine, serine, alanine and threonine metabolism	formaldehyde assimilation III (dihydroxyacetone cycle)	56.5478576245926	3.45008320484725e-31	1.24495375307115e-29
Transport, mitochondrial	gluconeogenesis I	13.7716388796787	1.16491831647226e-30	4.13351849294905e-29
Pentose phosphate pathway	formaldehyde assimilation III (dihydroxyacetone cycle)	37.0724591070319	1.22815119659095e-30	4.28644901236416e-29
Heme synthesis	Calvin-Benson-Bassham cycle	74.9200696317563	1.65526556429154e-29	5.68396836512369e-28
Transport, extracellular	glycolysis V (Pyrococcus)	3.54121347801035	2.04349428039596e-29	6.90571321105237e-28
Glyoxylate and dicarboxylate metabolism	formaldehyde assimilation III (dihydroxyacetone cycle)	73.255179195495	2.56139627798517e-29	8.52064480598503e-28
Heme synthesis	formaldehyde assimilation III (dihydroxyacetone cycle)	66.59561745045	1.623166773806e-28	5.31649547912765e-27
Transport, golgi apparatus	Calvin-Benson-Bassham cycle	27.5059562447783	1.76669419804704e-28	5.69892719339719e-27
Transport, extracellular	sucrose degradation V (sucrose &alpha;-glucosidase)	5.59674543938417	9.64086582566811e-28	3.06349303624588e-26
Tyrosine metabolism	Calvin-Benson-Bassham cycle	43.3747771552273	2.05443807754439e-27	6.43220392219412e-26
Transport, extracellular	heterolactic fermentation	2.94677127300909	3.52011176972392e-27	1.08613303735395e-25
Tryptophan metabolism	Calvin-Benson-Bassham cycle	48.1941968391414	4.24704936639407e-27	1.29170972872185e-25
Pentose phosphate pathway	pentose phosphate pathway (non-oxidative branch)	54.3376329197353	8.13094810313992e-27	2.43813922698379e-25
Tyrosine metabolism	formaldehyde assimilation III (dihydroxyacetone cycle)	38.5553574713132	2.41206463447328e-26	7.13234112054669e-25
Tryptophan metabolism	formaldehyde assimilation III (dihydroxyacetone cycle)	42.8392860792368	4.48211006745054e-26	1.25558057021082e-24
Transport, mitochondrial	heterolactic fermentation	9.06338627124153	6.87979923146751e-26	1.90221981347978e-24
Fatty acid oxidation	pentose phosphate pathway (non-oxidative branch)	7.91029370612048	2.97124294256309e-25	8.10996951886773e-24
Transport, extracellular	2-deoxy-&alpha;-D-ribose 1-phosphate degradation	6.48713675928619	1.38537158957171e-24	3.73348875214959e-23
Exchange/demand reaction	formaldehyde assimilation III (dihydroxyacetone cycle)	68.542857726779	1.8573946188634e-24	4.94299142945022e-23
Transport, extracellular	PWY-8178	3.65529068170306	2.12203866715568e-24	5.57755595354869e-23
Transport, nuclear	BIFIDOSHUNT2	21.4541908509726	5.7606479273765e-23	1.47764089607043e-21
Transport, nuclear	Bifidobacterium shunt	21.4541908509726	5.7606479273765e-23	1.47764089607043e-21
Glycerophospholipid metabolism	formaldehyde assimilation III (dihydroxyacetone cycle)	20.6226330660512	1.38415397957522e-22	3.50817121728054e-21
Transport, mitochondrial	formaldehyde assimilation II (assimilatory RuMP Cycle)	8.43449824425742	1.58776262453375e-22	3.97687838544983e-21
Pentose phosphate pathway	Calvin-Benson-Bassham cycle	31.6969525365123	2.19709783108431e-22	5.31547872997556e-21
Pentose phosphate pathway	Rubisco shunt	31.6969525365123	2.19709783108431e-22	5.31547872997556e-21
Nucleotide interconversion	formaldehyde assimilation III (dihydroxyacetone cycle)	9.43080686348667	8.34018731391427e-22	1.97291764348039e-20
Transport, mitochondrial	glycolysis IV (plant cytosol)	8.21253776414538	1.3474042406638e-21	3.152333657553e-20
Vitamin B6 metabolism	formaldehyde assimilation III (dihydroxyacetone cycle)	115.666072413939	1.59690252351223e-21	3.6954407310408e-20
Transport, mitochondrial	glycolysis III (from glucose)	7.57440138382328	1.81199757981078e-21	4.14811058862059e-20
Transport, extracellular	glycolysis IV (plant cytosol)	2.70388221227391	1.8355857920686e-21	4.15740654395111e-20
Transport, mitochondrial	glycolysis V (Pyrococcus)	9.94382950901927	2.76237784359042e-21	6.19063413579369e-20
Transport, mitochondrial	glycolysis I (from glucose 6-phosphate)	7.38965988665685	4.20032040836487e-21	9.31508557230085e-20
Glycerophospholipid metabolism	Calvin-Benson-Bassham cycle	21.1830307037157	5.40503154859189e-21	1.18632084195383e-19
Transport, extracellular	glycolysis III (from glucose)	2.55669507571868	5.61597370026292e-21	1.22004163345508e-19
Sphingolipid metabolism	adenosine ribonucleotides <i>de novo</i> biosynthesis	62.0167026559846	5.73263792686035e-21	1.232806681443e-19
Glyoxylate and dicarboxylate metabolism	Calvin-Benson-Bassham cycle	60.7246880173182	7.72777515839341e-21	1.64524333122196e-19
Transport, mitochondrial	glycolysis II (from fructose 6-phosphate)	7.76861680392131	8.25651778534914e-21	1.74040855099092e-19
Glycolysis/gluconeogenesis	gluconeogenesis III	29.2779745797784	1.11981654880289e-20	2.33734258078564e-19
Transport, mitochondrial	pentose phosphate pathway (partial)	16.2434714991082	2.63347474585412e-20	5.44336673196449e-19
Glyoxylate and dicarboxylate metabolism	pentose phosphate pathway (non-oxidative branch)	89.228113005039	4.05656939476708e-20	8.22517737281819e-19
Transport, extracellular	glycolysis I (from glucose 6-phosphate)	2.49433665923773	4.17474331039486e-20	8.38493255455722e-19
Transport, nuclear	formaldehyde assimilation III (dihydroxyacetone cycle)	23.6307029662887	5.14543667057393e-20	1.02379763286466e-18
Transport, golgi apparatus	pentose phosphate pathway (non-oxidative branch)	30.8308520545867	5.47608678789633e-20	1.07949896031771e-18
Glycolysis/gluconeogenesis	gluconeogenesis I	26.6163405270713	6.00480156875582e-20	1.1728644532001e-18
Fatty acid oxidation	Rubisco shunt	5.12704221692994	6.92592326687237e-20	1.34048096683375e-18
Fatty acid oxidation	sucrose degradation V (sucrose &alpha;-glucosidase)	8.7501520502271	1.09957611655404e-19	2.10900680373294e-18
Exchange/demand reaction	Rubisco shunt	62.6524558908839	1.23905396553199e-19	2.3553088326943e-18
Transport, extracellular	glycolysis II (from fructose 6-phosphate)	2.55772641701586	1.567068909175e-19	2.95246876781732e-18
Transport, nuclear	Rubisco shunt	25.1853544772288	1.58429898612738e-19	2.95874784339052e-18
Pentose phosphate pathway	formaldehyde assimilation II (assimilatory RuMP Cycle)	21.7350531678941	2.39710767985501e-19	4.43777586992289e-18
Transport, extracellular	formaldehyde assimilation II (assimilatory RuMP Cycle)	2.59485470371448	2.47335627015989e-19	4.53946163721586e-18
Glycolysis/gluconeogenesis	Calvin-Benson-Bassham cycle	24.3983121498154	2.76291380833811e-19	5.02755854525798e-18
Pentose phosphate pathway	BIFIDOSHUNT2	21.1313016910082	4.01908899018952e-19	7.1904541681626e-18
Pentose phosphate pathway	Bifidobacterium shunt	21.1313016910082	4.01908899018952e-19	7.1904541681626e-18
Exchange/demand reaction	BIFIDOSHUNT2	44.9812503831987	5.29807611044574e-19	9.32198680920577e-18
Exchange/demand reaction	Bifidobacterium shunt	44.9812503831987	5.29807611044574e-19	9.32198680920577e-18
Nucleotide interconversion	pentose phosphate pathway (non-oxidative branch)	12.838577410797	8.15329743830673e-19	1.4228172332914e-17
Transport, golgi apparatus	Rubisco shunt	20.1005064865688	1.00387118156974e-18	1.73759491509104e-17
Exchange/demand reaction	pentose phosphate pathway (non-oxidative branch)	90.8804854680953	1.18990543768525e-18	2.02664694146551e-17
Glycolysis/gluconeogenesis	formaldehyde assimilation III (dihydroxyacetone cycle)	21.6873885776136	2.15723647237689e-18	3.64504480134159e-17
Transport, mitochondrial	sucrose degradation V (sucrose &alpha;-glucosidase)	17.2635928976029	2.30453029331765e-18	3.8632637751758e-17
Fatty acid oxidation	2-deoxy-&alpha;-D-ribose 1-phosphate degradation	10.6642478112143	2.56936688035469e-18	4.27357975646494e-17
Transport, nuclear	gluconeogenesis III	26.864378109044	5.80323463300836e-18	9.57758646021302e-17
Transport, golgi apparatus	BIFIDOSHUNT2	14.8108995164191	7.01935385248348e-18	1.14077895816315e-16
Transport, golgi apparatus	Bifidobacterium shunt	14.8108995164191	7.01935385248348e-18	1.14077895816315e-16
Transport, lysosomal	formaldehyde assimilation III (dihydroxyacetone cycle)	14.7211364890468	7.91648805335025e-18	1.27683356557445e-16
Exchange/demand reaction	Calvin-Benson-Bassham cycle	57.8330362069697	8.20787436769463e-18	1.31387703224225e-16
Methionine and cysteine metabolism	formaldehyde assimilation III (dihydroxyacetone cycle)	30.4384401089314	9.89322761959922e-18	1.57184191060647e-16
Glycolysis/gluconeogenesis	glycolysis V (Pyrococcus)	22.1211363491659	1.3487859350115e-17	2.12708537454777e-16
Transport, lysosomal	BIFIDOSHUNT2	12.0923621160028	1.53187421225624e-17	2.38055488897338e-16
Transport, lysosomal	Bifidobacterium shunt	12.0923621160028	1.53187421225624e-17	2.38055488897338e-16
Transport, nuclear	gluconeogenesis I	24.4221619173127	2.56662448463556e-17	3.93118239409289e-16
Glyoxylate and dicarboxylate metabolism	Rubisco shunt	52.0497325862728	2.93633052429457e-17	4.46531977587367e-16
Transport, mitochondrial	PWY-8178	10.2218642156859	2.97237037890788e-17	4.48806846574104e-16
Pyrimidine catabolism	formaldehyde assimilation III (dihydroxyacetone cycle)	27.539541050938	4.31333290585108e-17	6.46696180039222e-16
Transport, golgi apparatus	pentose phosphate pathway (partial)	32.3146898540053	5.25606525649304e-17	7.82528876298859e-16
Methionine and cysteine metabolism	Calvin-Benson-Bassham cycle	31.960362114378	6.11969020789921e-17	9.04779198098431e-16
Fatty acid oxidation	adenosine ribonucleotides <i>de novo</i> biosynthesis	11.3205092149813	6.21825562785806e-17	9.13011464255849e-16
Transport, nuclear	Calvin-Benson-Bassham cycle	22.3869817575367	9.91038222894581e-17	1.43531998404256e-15
Glycolysis/gluconeogenesis	Rubisco shunt	21.6873885776136	1.61993507675019e-16	2.3302984989197e-15
Nucleotide interconversion	Calvin-Benson-Bassham cycle	8.42531642583552	1.82213283895305e-16	2.60357101619533e-15
Glycolysis/gluconeogenesis	glycolysis IV (plant cytosol)	16.7302711884448	1.90181447224293e-16	2.69930867427014e-15
Fatty acid oxidation	gluconeogenesis III	5.04500954145906	2.23649330942066e-16	3.13256201036618e-15
Fatty acid oxidation	pentose phosphate pathway (partial)	6.93548983526523	2.26995495050139e-16	3.15864973177611e-15
Glycine, serine, alanine and threonine metabolism	sucrose degradation V (sucrose &alpha;-glucosidase)	77.1107149426263	2.37885928586269e-16	3.28869572701407e-15
Sphingolipid metabolism	arsenate detoxification I (glutaredoxin)	28.1894102981748	3.44150512401384e-16	4.6967720570676e-15
Sphingolipid metabolism	fluoroacetate and fluorothreonine biosynthesis	28.1894102981748	3.44150512401384e-16	4.6967720570676e-15
Glycine, serine, alanine and threonine metabolism	gluconeogenesis III	41.6397860690182	4.2874518975089e-16	5.81400324190857e-15
Glycolysis/gluconeogenesis	glycolysis II (from fructose 6-phosphate)	15.8259322052856	4.9150310756085e-16	6.62284883542437e-15
Exchange/demand reaction	2-deoxy-&alpha;-D-ribose 1-phosphate degradation	154.221429885253	7.28696887336223e-16	9.75720549143911e-15
Glycerophospholipid metabolism	Rubisco shunt	17.1481677125317	8.61706813006814e-16	1.14660862805719e-14
Vitamin B6 metabolism	pentose phosphate pathway (non-oxidative branch)	148.713521675065	9.93152794628452e-16	1.31330577625092e-14
Tyrosine metabolism	pentose phosphate pathway (partial)	49.5711738916883	1.04963865905313e-15	1.37943253402723e-14
Sphingolipid metabolism	nucleoside and nucleotide degradation (archaea)	25.8402927733269	1.13230567008097e-15	1.46101743733478e-14
Sphingolipid metabolism	salinosporamide A biosynthesis	25.8402927733269	1.13230567008097e-15	1.46101743733478e-14
Heme synthesis	sucrose degradation V (sucrose &alpha;-glucosidase)	94.6358774295868	1.12180355422576e-15	1.46101743733478e-14
Glycine, serine, alanine and threonine metabolism	gluconeogenesis I	37.8543509718347	1.33738740473515e-15	1.71523962932598e-14
Tryptophan metabolism	sucrose degradation V (sucrose &alpha;-glucosidase)	64.2589291188553	1.52458204714971e-15	1.9436138792705e-14
Nucleotide interconversion	Rubisco shunt	8.11326766932309	1.54841264701804e-15	1.9622443604175e-14
Glycine, serine, alanine and threonine metabolism	pentose phosphate pathway (partial)	63.0905849530579	1.83646969250841e-15	2.31351714517775e-14
Glycolysis/gluconeogenesis	glycolysis III (from glucose)	14.6389872898892	1.85055294104023e-15	2.3175454185145e-14
Fatty acid oxidation	BIFIDOSHUNT2	3.69147039618956	2.29052503074103e-15	2.83519057584166e-14
Fatty acid oxidation	Bifidobacterium shunt	3.69147039618956	2.29052503074103e-15	2.83519057584166e-14
Transport, lysosomal	gluconeogenesis III	16.0880991630298	2.41699144434364e-15	2.97443629191192e-14
Glyoxylate and dicarboxylate metabolism	formaldehyde assimilation II (assimilatory RuMP Cycle)	35.6912452020156	2.6932738927836e-15	3.29539087226224e-14
Glycolysis/gluconeogenesis	glycolysis I (from glucose 6-phosphate)	14.2819388194041	2.81170745796941e-15	3.42064295886679e-14
Transport, nuclear	heterolactic fermentation	15.8574454115885	3.05047834215143e-15	3.69003885820476e-14
Transport, lysosomal	Rubisco shunt	14.195381614438	3.11632029632972e-15	3.74838752027456e-14
Sphingolipid metabolism	adenine and adenosine salvage I	23.8525779446095	3.37138345371924e-15	3.94377767745509e-14
Sphingolipid metabolism	adenine and adenosine salvage V	23.8525779446095	3.37138345371924e-15	3.94377767745509e-14
Sphingolipid metabolism	purine deoxyribonucleosides degradation II	23.8525779446095	3.37138345371924e-15	3.94377767745509e-14
Sphingolipid metabolism	purine deoxyribonucleosides degradation I	23.8525779446095	3.37138345371924e-15	3.94377767745509e-14
Sphingolipid metabolism	xanthine and xanthosine salvage	23.8525779446095	3.37138345371924e-15	3.94377767745509e-14
Glyoxylate and dicarboxylate metabolism	BIFIDOSHUNT2	34.6998217241818	3.76328777827371e-15	4.35436939127431e-14
Glyoxylate and dicarboxylate metabolism	Bifidobacterium shunt	34.6998217241818	3.76328777827371e-15	4.35436939127431e-14
Fatty acid oxidation	gluconeogenesis I	4.58637231041733	5.08544476875767e-15	5.75899569823675e-14
Glycolysis/gluconeogenesis	heterolactic fermentation	15.3619002424763	5.08468740416774e-15	5.75899569823675e-14
Glycolysis/gluconeogenesis	BIFIDOSHUNT2	15.3619002424763	5.08468740416774e-15	5.75899569823675e-14
Glycolysis/gluconeogenesis	Bifidobacterium shunt	15.3619002424763	5.08468740416774e-15	5.75899569823675e-14
Pentose phosphate pathway	PWY-8178	27.3945960980383	5.58044600507737e-15	6.28612145228028e-14
Glyoxylate and dicarboxylate metabolism	L-arabinose degradation II	42.4108932184445	5.84464254957481e-15	6.54907578318146e-14
Pyrimidine catabolism	Calvin-Benson-Bassham cycle	26.8510525246645	7.19988905337857e-15	7.94226103349377e-14
Tyrosine metabolism	Rubisco shunt	26.8510525246645	7.19988905337857e-15	7.94226103349377e-14
Heme synthesis	pentose phosphate pathway (partial)	77.4293542605711	7.18294347781741e-15	7.94226103349377e-14
Folate metabolism	formaldehyde assimilation III (dihydroxyacetone cycle)	14.8963881139164	8.33387609099612e-15	9.05246030496466e-14
Transport, golgi apparatus	gluconeogenesis III	19.0425850925388	9.21526177873227e-15	9.95903163803097e-14
Transport, lysosomal	gluconeogenesis I	14.6255446936634	1.11833189966219e-14	1.20248919918223e-13
Tryptophan metabolism	pentose phosphate pathway (partial)	52.5754874608816	1.15807708475521e-14	1.23896789620293e-13
Tyrosine metabolism	pentose phosphate pathway (non-oxidative branch)	38.9487794863266	1.48526301573623e-14	1.58106248025121e-13
Glycerophospholipid metabolism	gluconeogenesis III	18.1568834603277	1.82708561328157e-14	1.93525635357038e-13
Transport, golgi apparatus	heterolactic fermentation	12.6950567283592	2.0447322168326e-14	2.15506677704782e-13
Glycine, serine, alanine and threonine metabolism	pentose phosphate pathway (non-oxidative branch)	49.5711738916883	2.09193106755637e-14	2.19395135114656e-13
Folate metabolism	Calvin-Benson-Bassham cycle	15.7726462382645	2.1282908751078e-14	2.22114278093359e-13
Tyrosine metabolism	gluconeogenesis III	29.742704335013	2.33038168771038e-14	2.42018664055385e-13
Sphingolipid metabolism	guanine and guanosine salvage	20.6722342186615	2.34442410710696e-14	2.4229509339955e-13
Exchange/demand reaction	formaldehyde assimilation II (assimilatory RuMP Cycle)	36.3521941872381	3.15436169835815e-14	3.24426862599251e-13
Heme synthesis	gluconeogenesis III	47.3179387147934	3.33538927011994e-14	3.39762859142839e-13
Folate metabolism	phosphopantothenate biosynthesis I	47.3179387147934	3.33538927011994e-14	3.39762859142839e-13
Transport, nuclear	pentose phosphate pathway (non-oxidative branch)	28.78326225969	3.42897117977637e-14	3.47632363892566e-13
Transport, golgi apparatus	gluconeogenesis I	17.3114409932171	3.61795428867853e-14	3.61625571858995e-13
Transport, lysosomal	Calvin-Benson-Bassham cycle	13.4067493025248	4.48525180153653e-14	4.46219676891181e-13
Glycerophospholipid metabolism	BIFIDOSHUNT2	12.1045889735518	4.53576750682467e-14	4.47067084353227e-13
Glycerophospholipid metabolism	Bifidobacterium shunt	12.1045889735518	4.53576750682467e-14	4.47067084353227e-13
Tyrosine metabolism	heterolactic fermentation	19.2776787356566	6.00728754536435e-14	5.83996127126973e-13
Tyrosine metabolism	BIFIDOSHUNT2	19.2776787356566	6.00728754536435e-14	5.83996127126973e-13
Tyrosine metabolism	Bifidobacterium shunt	19.2776787356566	6.00728754536435e-14	5.83996127126973e-13
Heme synthesis	pentose phosphate pathway (non-oxidative branch)	60.837349776163	6.53772223349973e-14	6.32673210687315e-13
Glycerophospholipid metabolism	pentose phosphate pathway (non-oxidative branch)	22.4799509508819	6.81779530432117e-14	6.56791230900442e-13
Tyrosine metabolism	gluconeogenesis I	27.0388221227391	7.14963745988364e-14	6.82581979914452e-13
Glycerophospholipid metabolism	gluconeogenesis I	16.506257691207	7.14358437815769e-14	6.82581979914452e-13
Transport, nuclear	glycolysis V (Pyrococcus)	18.8050646763308	8.38498319868628e-14	7.96947733482281e-13
Heme synthesis	gluconeogenesis I	43.0163079225395	8.65033180215584e-14	8.18513618079546e-13
Transport, golgi apparatus	PWY-8178	18.7085046523188	8.98486588653104e-14	8.38981555808096e-13
Vitamin B6 metabolism	Calvin-Benson-Bassham cycle	86.7495543104546	8.95937186472629e-14	8.38981555808096e-13
Vitamin B6 metabolism	Rubisco shunt	86.7495543104546	8.95937186472629e-14	8.38981555808096e-13
Sphingolipid metabolism	adenine and adenosine salvage III	18.2402066635249	1.2622537017687e-13	1.16334984028812e-12
Tryptophan metabolism	pentose phosphate pathway (non-oxidative branch)	41.309311576407	1.29533154427134e-13	1.18869002489383e-12
Transport, golgi apparatus	formaldehyde assimilation II (assimilatory RuMP Cycle)	12.3323408218347	1.68609879859003e-13	1.5406456404284e-12
Methionine and cysteine metabolism	sucrose degradation V (sucrose &alpha;-glucosidase)	54.7891921960766	1.69348031548221e-13	1.5407776032742e-12
Transport, golgi apparatus	sucrose degradation V (sucrose &alpha;-glucosidase)	31.0323608915447	1.7598211359965e-13	1.59432306320704e-12
Transport, nuclear	glycolysis III (from glucose)	13.432189054522	2.39546495528734e-13	2.16099359737574e-12
Glycine, serine, alanine and threonine metabolism	glycolysis IV (plant cytosol)	23.7941634680104	3.19012616462533e-13	2.85368848928039e-12
Transport, nuclear	glycolysis I (from glucose 6-phosphate)	13.1045746873385	3.46619798347026e-13	3.08767176017079e-12
Tyrosine metabolism	PWY-8178	28.6991006741354	4.09609761640926e-13	3.63357992722305e-12
Tyrosine metabolism	sucrose degradation V (sucrose &alpha;-glucosidase)	49.5711738916883	4.18990615305356e-13	3.70137352690914e-12
Glycine, serine, alanine and threonine metabolism	heterolactic fermentation	23.1332144827879	4.42984189612701e-13	3.83379406376195e-12
Glycine, serine, alanine and threonine metabolism	BIFIDOSHUNT2	23.1332144827879	4.42984189612701e-13	3.83379406376195e-12
Glycine, serine, alanine and threonine metabolism	Bifidobacterium shunt	23.1332144827879	4.42984189612701e-13	3.83379406376195e-12
Glycine, serine, alanine and threonine metabolism	PWY-8178	36.5261281307177	4.40055983328145e-13	3.83379406376195e-12
Glycerophospholipid metabolism	glycolysis V (Pyrococcus)	14.5255067682622	4.38661797291109e-13	3.83379406376195e-12
Pentose phosphate pathway	L-arabinose degradation II	19.2776787356566	4.68475842183879e-13	4.02171398390919e-12
Lysine metabolism	gluconeogenesis III	69.3996434483637	5.56212756770179e-13	4.75573075969362e-12
Glycine, serine, alanine and threonine metabolism	glycolysis II (from fructose 6-phosphate)	22.5079924697396	6.09343987863015e-13	5.16849940302932e-12
Heme synthesis	PWY-8178	44.827520887699	1.03753963355867e-12	8.76556301526356e-12
Lysine metabolism	gluconeogenesis I	63.0905849530579	1.20649893041135e-12	1.01527123432639e-11
Glycine, serine, alanine and threonine metabolism	glycolysis III (from glucose)	20.8198930345091	1.50583108352568e-12	1.26217101449849e-11
Vitamin B6 metabolism	formaldehyde assimilation II (assimilatory RuMP Cycle)	59.485408670026	1.94293724865977e-12	1.62216211858692e-11
Glycine, serine, alanine and threonine metabolism	glycolysis I (from glucose 6-phosphate)	20.3120907653747	2.00388751764511e-12	1.66651426760407e-11
Nucleotide interconversion	BIFIDOSHUNT2	5.61687761722368	2.29471826895687e-12	1.89358728473224e-11
Nucleotide interconversion	Bifidobacterium shunt	5.61687761722368	2.29471826895687e-12	1.89358728473224e-11
Exchange/demand reaction	purine ribonucleosides degradation	57.8330362069697	2.43978819494173e-12	1.9901567306632e-11
Vitamin B6 metabolism	BIFIDOSHUNT2	57.8330362069697	2.43978819494173e-12	1.9901567306632e-11
Vitamin B6 metabolism	Bifidobacterium shunt	57.8330362069697	2.43978819494173e-12	1.9901567306632e-11
Tryptophan metabolism	PWY-8178	30.4384401089314	2.66304885740994e-12	2.16398130436098e-11
Lysine metabolism	glycolysis V (Pyrococcus)	55.519714758691	3.39198918337862e-12	2.74583458989091e-11
Transport, golgi apparatus	glycolysis V (Pyrococcus)	14.2184635357623	3.45761516871279e-12	2.7883570811324e-11
Tryptophan metabolism	gluconeogenesis III	28.9165181034849	4.40789486099805e-12	3.52797299212964e-11
Glycine, serine, alanine and threonine metabolism	Rubisco shunt	28.9165181034849	4.40789486099805e-12	3.52797299212964e-11
Transport, peroxisomal	formaldehyde assimilation III (dihydroxyacetone cycle)	9.13153203267943	4.69702952854971e-12	3.74530931321436e-11
Fatty acid oxidation	glycolysis V (Pyrococcus)	3.83912921203714	4.76910825675257e-12	3.7885938353083e-11
Glyoxylate and dicarboxylate metabolism	sucrose degradation V (sucrose &alpha;-glucosidase)	80.9662506897576	5.27815644394788e-12	4.17739593649258e-11
Glycine, serine, alanine and threonine metabolism	glycolysis V (Pyrococcus)	27.7598573793455	6.57725247349299e-12	5.18628537632096e-11
Tyrosine metabolism	glycolysis V (Pyrococcus)	21.8113165123429	7.76021901093145e-12	6.09649678017456e-11
Heme synthesis	Rubisco shunt	35.4884540360951	8.40336856626866e-12	6.55339621889596e-11
Heme synthesis	glycolysis IV (plant cytosol)	27.0388221227391	8.50994558418606e-12	6.6122898353037e-11
Glycerophospholipid metabolism	sucrose degradation V (sucrose &alpha;-glucosidase)	26.8990866078929	8.95237148600023e-12	6.93076323407072e-11
Tryptophan metabolism	gluconeogenesis I	26.2877437304408	1.12082328628722e-11	8.5528056505573e-11
Heme synthesis	heterolactic fermentation	26.2877437304408	1.12082328628722e-11	8.5528056505573e-11
Heme synthesis	BIFIDOSHUNT2	26.2877437304408	1.12082328628722e-11	8.5528056505573e-11
Heme synthesis	Bifidobacterium shunt	26.2877437304408	1.12082328628722e-11	8.5528056505573e-11
Heme synthesis	glycolysis V (Pyrococcus)	34.0689158746513	1.20866147677173e-11	9.19014387159646e-11
Fatty acid oxidation	PWY-8178	4.27433414295633	1.29785331738318e-11	9.83320182458646e-11
Heme synthesis	glycolysis II (from fructose 6-phosphate)	25.5772641701586	1.46459463857836e-11	1.10435581862303e-10
Exchange/demand reaction	gluconeogenesis III	46.2664289655758	1.46797884767646e-11	1.10435581862303e-10
Tyrosine metabolism	glycolysis IV (plant cytosol)	16.9958310485789	1.55732945549364e-11	1.16744873617815e-10
Transport, extracellular	formaldehyde assimilation I (serine pathway)	3.3580472636305	1.62017140337175e-11	1.21029646237841e-10
Glycolysis/gluconeogenesis	sucrose degradation V (sucrose &alpha;-glucosidase)	32.5310828664205	1.82215165689916e-11	1.35169368555342e-10
Pyrimidine catabolism	pentose phosphate pathway (non-oxidative branch)	31.8671832160854	2.18804934361385e-11	1.61748508769232e-10
Glyoxylate and dicarboxylate metabolism	pentose phosphate pathway (partial)	66.2451142007108	2.210569572407e-11	1.62847841510536e-10
Transport, lysosomal	heterolactic fermentation	8.93783286834987	2.51729180834287e-11	1.84803939998689e-10
Tryptophan metabolism	Rubisco shunt	24.0970984195707	2.61795864487653e-11	1.91533812884609e-10
Transport, lysosomal	pentose phosphate pathway (non-oxidative branch)	16.2232932736435	2.64948507683836e-11	1.93176497554413e-10
Tyrosine metabolism	glycolysis II (from fructose 6-phosphate)	16.0771374783854	2.9374734160384e-11	2.13443034223405e-10
Heme synthesis	glycolysis III (from glucose)	23.6589693573967	3.12936978616457e-11	2.26613206623958e-10
Exchange/demand reaction	gluconeogenesis I	42.0603899687053	3.14411405471937e-11	2.26909112627035e-10
Tryptophan metabolism	glycolysis V (Pyrococcus)	23.1332144827879	3.89286640864666e-11	2.79997046757052e-10
Heme synthesis	glycolysis I (from glucose 6-phosphate)	23.0819213242895	3.97767011306197e-11	2.85133322246092e-10
Fatty acid oxidation	(8<i>E</i>,10<i>E</i>)-dodeca-8,10-dienol biosynthesis	3.55474927040476	4.38081080311596e-11	3.1297806039711e-10
Lysine metabolism	glycolysis IV (plant cytosol)	39.6569391133507	5.02436986572758e-11	3.57755299134917e-10
Sphingolipid metabolism	inosine 5'-phosphate degradation	11.4845745659231	5.62103539101661e-11	3.97580875331374e-10
Sphingolipid metabolism	guanosine nucleotides degradation III	11.4845745659231	5.62103539101661e-11	3.97580875331374e-10
Fatty acid oxidation	fatty acid &beta;-oxidation I	3.33423132559057	5.65231486249008e-11	3.98469481531172e-10
NAD metabolism	NAD <i>de novo</i> biosynthesis I (from aspartate)	57.8330362069697	5.78685313104846e-11	4.06607601188191e-10
Nucleotide interconversion	pentose phosphate pathway (partial)	10.2125047585885	5.92500167718776e-11	4.14945018774104e-10
Fatty acid oxidation	formaldehyde assimilation II (assimilatory RuMP Cycle)	3.16411748244819	6.33042942476918e-11	4.40440661612209e-10
Glycerophospholipid metabolism	pentose phosphate pathway (partial)	22.008343588276	6.31230367245895e-11	4.40440661612209e-10
Nucleotide interconversion	2-deoxy-&alpha;-D-ribose 1-phosphate degradation	14.9783403125965	6.56994155014522e-11	4.55615816295087e-10
Tyrosine metabolism	glycolysis III (from glucose)	14.8713521675065	7.12628902948154e-11	4.92593160511889e-10
Lysine metabolism	glycolysis II (from fructose 6-phosphate)	37.5133207828993	7.81463371516111e-11	5.38425733966926e-10
Exchange/demand reaction	glycolysis V (Pyrococcus)	37.0131431724606	8.69321552217433e-11	5.97027607958359e-10
Sphingolipid metabolism	adenosine nucleotides degradation II	11.0744111885687	8.99114858027454e-11	6.15503386733264e-10
Tyrosine metabolism	glycolysis I (from glucose 6-phosphate)	14.508636260982	9.42592552096636e-11	6.41143624093846e-10
Transport, nuclear	glycolysis IV (plant cytosol)	12.472746979199	9.95486841702126e-11	6.74965441396123e-10
Folate metabolism	gluconeogenesis III	14.195381614438	1.20644294550818e-10	8.15402232059339e-10
Transport, lysosomal	glycolysis III (from glucose)	8.04404958151488	1.24585009496761e-10	8.39371788666467e-10
Lysine metabolism	glycolysis III (from glucose)	34.6998217241818	1.44978961643247e-10	9.70629589114694e-10
Fatty acid oxidation	PWY-8182	3.23003659666586	1.44779962251851e-10	9.70629589114694e-10
Lysine metabolism	Calvin-Benson-Bassham cycle	50.6039066810985	1.48309084145396e-10	9.8981203807382e-10
Transport, golgi apparatus	glycolysis III (from glucose)	9.52129254626941	1.54174149245906e-10	1.02573988670167e-09
Transport, lysosomal	glycolysis V (Pyrococcus)	10.5992182721137	1.5807940477004e-10	1.04844564721313e-09
Glycine, serine, alanine and threonine metabolism	formaldehyde assimilation II (assimilatory RuMP Cycle)	19.8284695566753	1.72834470607477e-10	1.14274716746372e-09
Lysine metabolism	glycolysis I (from glucose 6-phosphate)	33.8534846089579	1.76252365028302e-10	1.16173772490791e-09
Transport, lysosomal	glycolysis I (from glucose 6-phosphate)	7.84785325025842	1.80656696340321e-10	1.18709292132266e-09
Transport, nuclear	glycolysis II (from fructose 6-phosphate)	11.7985444397828	1.94775298699138e-10	1.2759280336322e-09
Methionine and cysteine metabolism	gluconeogenesis III	24.6551364882345	2.10367515778618e-10	1.37384184384257e-09
Transport, golgi apparatus	glycolysis I (from glucose 6-phosphate)	9.28906589879942	2.15566076850194e-10	1.39920785857946e-09
Nucleotide interconversion	formaldehyde assimilation II (assimilatory RuMP Cycle)	5.13543096431879	2.15208392203971e-10	1.39920785857946e-09
Heme synthesis	formaldehyde assimilation II (assimilatory RuMP Cycle)	24.3349399104652	2.35907126532641e-10	1.52658441455317e-09
Tyrosine metabolism	formaldehyde assimilation II (assimilatory RuMP Cycle)	15.5795117945306	2.69332567722929e-10	1.73760314146096e-09
Transport, golgi apparatus	glycolysis IV (plant cytosol)	10.1560453826874	2.73211969043736e-10	1.75730598819974e-09
Glycerophospholipid metabolism	glycolysis III (from glucose)	9.07844173016385	2.94049504315976e-10	1.8856367309901e-09
Lysine metabolism	formaldehyde assimilation III (dihydroxyacetone cycle)	44.9812503831987	3.38775498510219e-10	2.16592503401879e-09
Folate metabolism	gluconeogenesis I	12.9048923767618	3.52712472018087e-10	2.24827800277397e-09
Fatty acid oxidation	PWY-8179	3.1321566997972	3.55953404608752e-10	2.26216357734935e-09
Glycerophospholipid metabolism	glycolysis I (from glucose 6-phosphate)	8.85701632211108	4.10378080593033e-10	2.60028254042431e-09
Methionine and cysteine metabolism	gluconeogenesis I	22.4137604438495	4.8424548522466e-10	3.05922444523234e-09
Exchange/demand reaction	PWY-8178	42.613816152504	4.94355303786063e-10	3.11385337798973e-09
Glycerophospholipid metabolism	glycolysis IV (plant cytosol)	9.68367117884145	5.0145094547566e-10	3.14923027409345e-09
Transport, golgi apparatus	glycolysis II (from fructose 6-phosphate)	9.60706995659616	5.54717829741427e-10	3.47351252799853e-09
Pentose phosphate pathway	pentose phosphate pathway (partial)	29.118731516796	5.7784943782281e-10	3.60774619684681e-09
Transport, peroxisomal	Calvin-Benson-Bassham cycle	8.56081128063697	6.48474916333991e-10	4.02508191508766e-09
Transport, peroxisomal	Rubisco shunt	8.56081128063697	6.48474916333991e-10	4.02508191508766e-09
Glycosphingolipid metabolism	Calvin-Benson-Bassham cycle	65.062165732841	6.78220488060908e-10	4.19747505546998e-09
Glycerophospholipid metabolism	heterolactic fermentation	9.41468031276252	7.17091617590137e-10	4.42518276478088e-09
Triacylglycerol synthesis	formaldehyde assimilation III (dihydroxyacetone cycle)	28.0402599791368	7.77083058700123e-10	4.78153130627908e-09
Glycerophospholipid metabolism	PWY-8178	14.0158398641126	8.08349975981238e-10	4.95958818116443e-09
Exchange/demand reaction	pentose phosphate pathway (partial)	63.0905849530579	8.17747578393328e-10	5.00282929425114e-09
Fatty acid oxidation	PWY-8152	3.88575831177848	9.48878481445745e-10	5.72283933993765e-09
Fatty acid oxidation	4-hydroxybenzoate biosynthesis III (plants)	3.88575831177848	9.48878481445745e-10	5.72283933993765e-09
Fatty acid oxidation	androstenedione degradation	3.88575831177848	9.48878481445745e-10	5.72283933993765e-09
Fatty acid oxidation	cholesterol degradation to androstenedione I (cholesterol oxidase)	3.88575831177848	9.48878481445745e-10	5.72283933993765e-09
Fatty acid oxidation	cholesterol degradation to androstenedione II (cholesterol dehydrogenase)	3.88575831177848	9.48878481445745e-10	5.72283933993765e-09
Folate metabolism	BIFIDOSHUNT2	9.20071030565428	9.59364709632006e-10	5.75348582199026e-09
Folate metabolism	Bifidobacterium shunt	9.20071030565428	9.59364709632006e-10	5.75348582199026e-09
Tryptophan metabolism	glycolysis IV (plant cytosol)	16.5237246305628	9.90817991422909e-10	5.90882774156687e-09
Tryptophan metabolism	formaldehyde assimilation II (assimilatory RuMP Cycle)	16.5237246305628	9.90817991422909e-10	5.90882774156687e-09
Glycerophospholipid metabolism	glycolysis II (from fructose 6-phosphate)	9.16022949349866	1.01435799556383e-09	5.99880047932052e-09
Glyoxylate and dicarboxylate metabolism	PWY-8178	38.3524345372536	1.03009584882024e-09	6.07499740204514e-09
Purine synthesis	Calvin-Benson-Bassham cycle	37.9529300108239	1.10788167151057e-09	6.51569082498894e-09
Transport, nuclear	formaldehyde assimilation II (assimilatory RuMP Cycle)	11.513304903876	1.26008772990716e-09	7.39043189248577e-09
Tryptophan metabolism	heterolactic fermentation	16.0647322797138	1.29539594867129e-09	7.53524036809065e-09
Tryptophan metabolism	BIFIDOSHUNT2	16.0647322797138	1.29539594867129e-09	7.53524036809065e-09
Tryptophan metabolism	Bifidobacterium shunt	16.0647322797138	1.29539594867129e-09	7.53524036809065e-09
Transport, lysosomal	glycolysis IV (plant cytosol)	8.11164663682173	1.3334992967658e-09	7.73574932646969e-09
Glycosphingolipid metabolism	formaldehyde assimilation III (dihydroxyacetone cycle)	57.8330362069697	1.38618037817243e-09	8.0195055030682e-09
Glycolysis/gluconeogenesis	formaldehyde assimilation I (serine pathway)	26.0248662931364	1.3934543162103e-09	8.03974048566867e-09
Methionine and cysteine metabolism	glycolysis V (Pyrococcus)	19.7241091905876	1.47202408941806e-09	8.44727570450419e-09
Glyoxylate and dicarboxylate metabolism	gluconeogenesis III	36.4348128103909	1.47102774557366e-09	8.44727570450419e-09
Exchange/demand reaction	heterolactic fermentation	25.7035716475421	1.53549713111609e-09	8.7878316993176e-09
Tryptophan metabolism	glycolysis II (from fructose 6-phosphate)	15.630550326208	1.68039958937547e-09	9.59134242836561e-09
Transport, lysosomal	2-deoxy-&alpha;-D-ribose 1-phosphate degradation	25.2362339812232	1.77203694424071e-09	1.00873439954237e-08
Nucleotide interconversion	PWY-8178	6.70083645563527	1.88786451654704e-09	1.06895307333209e-08
Fatty acid oxidation	PWY-8181	2.95317631695165	1.92114186927104e-09	1.08491009010028e-08
Pyrimidine catabolism	Rubisco shunt	18.5891902093831	2.45812511563562e-09	1.38448369608155e-08
Lysine metabolism	sucrose degradation V (sucrose &alpha;-glucosidase)	96.3883936782829	2.49213892239512e-09	1.39993766907103e-08
Purine synthesis	formaldehyde assimilation III (dihydroxyacetone cycle)	33.735937787399	2.5072873402798e-09	1.40474072301466e-08
Transport, lysosomal	glycolysis II (from fructose 6-phosphate)	7.67317925104758	2.78929584974622e-09	1.55863802207604e-08
Glyoxylate and dicarboxylate metabolism	gluconeogenesis I	33.1225571003554	2.8465043774482e-09	1.58644183758828e-08
Glycolysis/gluconeogenesis	pentose phosphate pathway (partial)	23.6589693573967	2.93021028809099e-09	1.62882968755763e-08
Transport, peroxisomal	BIFIDOSHUNT2	6.46816852314793	3.16560708825348e-09	1.73700450796177e-08
Transport, peroxisomal	Bifidobacterium shunt	6.46816852314793	3.16560708825348e-09	1.73700450796177e-08
Exchange/demand reaction	glycolysis III (from glucose)	23.1332144827879	3.4897651104302e-09	1.90995113627401e-08
Tryptophan metabolism	glycolysis III (from glucose)	14.4582590517424	3.51403876418862e-09	1.91830475101476e-08
Vitamin B6 metabolism	pyridoxal 5'-phosphate salvage I	208.198930345091	4.08044909906777e-09	2.20489241926784e-08
Vitamin B6 metabolism	pyridoxal 5'-phosphate salvage II (plants)	208.198930345091	4.08044909906777e-09	2.20489241926784e-08
Fatty acid oxidation	fatty acid &beta;-oxidation II (peroxisome)	2.87114364148077	4.23558554200366e-09	2.27142610048509e-08
Fatty acid oxidation	fatty acid &beta;-oxidation VI (peroxisome)	2.87114364148077	4.23558554200366e-09	2.27142610048509e-08
Exchange/demand reaction	glycolysis I (from glucose 6-phosphate)	22.5689897393053	4.22758992731571e-09	2.27142610048509e-08
Tryptophan metabolism	glycolysis I (from glucose 6-phosphate)	14.1056185870658	4.43518501655141e-09	2.37248967342662e-08
Glycerophospholipid metabolism	formaldehyde assimilation II (assimilatory RuMP Cycle)	8.99198038035277	4.92240030712582e-09	2.62651384808794e-08
NAD metabolism	formaldehyde assimilation III (dihydroxyacetone cycle)	22.0316328407504	5.09662117598866e-09	2.71267662091996e-08
Fatty acid oxidation	purine ribonucleosides degradation	3.99909292920535	6.71013023828422e-09	3.56256041828108e-08
Glyoxylate and dicarboxylate metabolism	glycolysis V (Pyrococcus)	29.1478502483127	6.87177602518411e-09	3.63930625811368e-08
Pyrimidine synthesis	formaldehyde assimilation III (dihydroxyacetone cycle)	20.5628573180337	8.69310399497216e-09	4.56978232229524e-08
Folate metabolism	heterolactic fermentation	8.54351671239326	8.94777663540772e-09	4.66907266097623e-08
Transport, nuclear	PWY-8178	15.9065396698287	9.38595966477895e-09	4.88574770814533e-08
NAD metabolism	NAD biosynthesis from 2-amino-3-carboxymuconate semialdehyde	74.3567608375325	9.41612288040426e-09	4.88949405180016e-08
Triacylglycerol synthesis	Calvin-Benson-Bassham cycle	27.6021309169628	9.99042235617193e-09	5.17508739569101e-08
D-alanine metabolism	Calvin-Benson-Bassham cycle	72.2912952587122	1.08679879962508e-08	5.61600641845095e-08
Folate metabolism	Rubisco shunt	10.8436942888068	1.11972026547113e-08	5.77211730069744e-08
Fatty acid oxidation	4-ethylphenol degradation (anaerobic)	5.53720559428434	1.17882559763515e-08	6.03298004174335e-08
Fatty acid oxidation	sitosterol degradation to androstenedione	5.53720559428434	1.17882559763515e-08	6.03298004174335e-08
Fatty acid oxidation	10-<i>trans</i>-heptadecenoyl-CoA degradation (MFE-dependent, yeast)	5.53720559428434	1.17882559763515e-08	6.03298004174335e-08
Transport, peroxisomal	pentose phosphate pathway (non-oxidative branch)	10.7621627528008	1.20862500855154e-08	6.17065382063843e-08
Aminosugar metabolism	Calvin-Benson-Bassham cycle	19.2776787356566	1.42995156876243e-08	7.24849259498859e-08
Vitamin B6 metabolism	4-amino-2-methyl-5-diphosphomethylpyrimidine biosynthesis (yeast)	148.713521675065	1.7138271538763e-08	8.66683612969748e-08
Glycolysis/gluconeogenesis	pentose phosphate pathway (non-oxidative branch)	18.5891902093831	1.89137724789149e-08	9.54204303497862e-08
D-alanine metabolism	formaldehyde assimilation III (dihydroxyacetone cycle)	64.2589291188553	1.9758876798288e-08	9.92137941121583e-08
Exchange/demand reaction	sucrose degradation V (sucrose &alpha;-glucosidase)	64.2589291188553	1.9758876798288e-08	9.92137941121583e-08
CoA catabolism	phosphopantothenate biosynthesis I	138.799286896727	2.29036793421347e-08	1.1473396075154e-07
Pyrimidine synthesis	gluconeogenesis III	24.2898752069273	2.39499704079725e-08	1.1969363145205e-07
Methionine and cysteine metabolism	glycolysis IV (plant cytosol)	14.0886494218483	2.63921921876808e-08	1.31590110462699e-07
Exchange/demand reaction	glycolysis IV (plant cytosol)	23.1332144827879	3.33916282957928e-08	1.66099945424633e-07
Fatty acid oxidation	heterolactic fermentation	2.73442251569597	3.48041279872706e-08	1.71687544203886e-07
Aminosugar metabolism	formaldehyde assimilation III (dihydroxyacetone cycle)	17.1357144316947	3.52978076540442e-08	1.71687544203886e-07
Transport, nuclear	2-deoxy-&alpha;-D-ribose 1-phosphate degradation	33.580472636305	3.60155494488426e-08	1.7347761261671e-07
Pyrimidine catabolism	sucrose degradation V (sucrose &alpha;-glucosidase)	33.0474492611256	3.95985683141731e-08	1.90305534855247e-07
Methionine and cysteine metabolism	glycolysis II (from fructose 6-phosphate)	13.3271008044511	4.22432183146982e-08	2.0255813466665e-07
Pyrimidine synthesis	gluconeogenesis I	22.0817047335703	4.58073955482859e-08	2.19154932859103e-07
Fatty acid oxidation	glycolysis IV (plant cytosol)	2.7422351514551	4.74549287189595e-08	2.26528123862477e-07
Exchange/demand reaction	glycolysis II (from fructose 6-phosphate)	21.8827704566913	4.87088793174375e-08	2.31993745115938e-07
Vitamin B6 metabolism	sucrose degradation V (sucrose &alpha;-glucosidase)	115.666072413939	4.90032501728697e-08	2.32874820575981e-07
Fatty acid oxidation	fatty acid salvage	2.51566871444029	5.01652484971126e-08	2.37865955568714e-07
NAD metabolism	Calvin-Benson-Bassham cycle	21.6873885776136	5.17641919230961e-08	2.44902143565048e-07
Transport, nuclear	pentose phosphate pathway (partial)	21.3693916776486	5.72161757644698e-08	2.70095871846022e-07
Folate metabolism	glycolysis IV (plant cytosol)	8.11164663682173	5.74225169337574e-08	2.7047021803533e-07
Pyrimidine catabolism	formaldehyde assimilation II (assimilatory RuMP Cycle)	12.7468732864341	6.14843649616202e-08	2.88962942612118e-07
Glyoxylate and dicarboxylate metabolism	glycolysis IV (plant cytosol)	20.8198930345091	6.82552745737554e-08	3.20078148827148e-07
Vitamin B6 metabolism	pyridoxal 5'-phosphate biosynthesis I	104.099465172546	7.5794286733321e-08	3.54650629571957e-07
Pyrimidine catabolism	BIFIDOSHUNT2	12.3927934729221	7.79158573242053e-08	3.62982188716046e-07
Pyrimidine catabolism	Bifidobacterium shunt	12.3927934729221	7.79158573242053e-08	3.62982188716046e-07
Pyrimidine synthesis	BIFIDOSHUNT2	15.4221429885253	7.87754605479249e-08	3.6538770262861e-07
Pyrimidine synthesis	Bifidobacterium shunt	15.4221429885253	7.87754605479249e-08	3.6538770262861e-07
Methionine and cysteine metabolism	glycolysis III (from glucose)	12.3275682441172	8.14456158604478e-08	3.76951556884551e-07
Pyrimidine synthesis	Calvin-Benson-Bassham cycle	20.2415626724394	8.25794661781879e-08	3.80544769466152e-07
Glyoxylate and dicarboxylate metabolism	heterolactic fermentation	20.2415626724394	8.25794661781879e-08	3.80544769466152e-07
Glyoxylate and dicarboxylate metabolism	glycolysis II (from fructose 6-phosphate)	19.6944934110221	9.93623753680343e-08	4.56895242243078e-07
Methionine and cysteine metabolism	glycolysis I (from glucose 6-phosphate)	12.0268958479193	1.00182618487092e-07	4.59674126635816e-07
Folate metabolism	glycolysis II (from fructose 6-phosphate)	7.67317925104758	1.03765214072322e-07	4.68042671101638e-07
Vitamin B6 metabolism	pentose phosphate pathway (partial)	94.6358774295868	1.12239589852182e-07	5.04130984800202e-07
Transport, mitochondrial	formaldehyde assimilation I (serine pathway)	8.54547848431344	1.2129092597805e-07	5.43638697699513e-07
Exchange/demand reaction	adenosine ribonucleotides <i>de novo</i> biosynthesis	92.5328579311516	1.23095184964987e-07	5.50566489055582e-07
Pyrimidine catabolism	pentose phosphate pathway (partial)	27.0388221227391	1.29412268180123e-07	5.77607377265163e-07
Pentose phosphate pathway	sucrose degradation V (sucrose &alpha;-glucosidase)	26.692170557063	1.39603453968271e-07	6.21790279285458e-07
Heme degradation	Calvin-Benson-Bassham cycle	86.7495543104546	1.60386070146161e-07	7.12864182340662e-07
Purine catabolism	formaldehyde assimilation III (dihydroxyacetone cycle)	14.0201299895684	1.62056674397895e-07	7.18788874568995e-07
Pyrimidine catabolism	PWY-8178	18.2630640653589	1.65152846347515e-07	7.30998773126525e-07
Glyoxylate and dicarboxylate metabolism	glycolysis III (from glucose)	18.2174064051955	1.67953834129075e-07	7.41854176059752e-07
Fatty acid oxidation	glycolysis II (from fructose 6-phosphate)	2.59400622434942	1.89592529510157e-07	8.35698748089286e-07
Glycolysis/gluconeogenesis	PWY-8178	13.6972980490191	1.93158632945223e-07	8.49658532108224e-07
Glyoxylate and dicarboxylate metabolism	glycolysis I (from glucose 6-phosphate)	17.7730794197029	1.98236483548785e-07	8.70196852526522e-07
Folate metabolism	pentose phosphate pathway (non-oxidative branch)	13.5194110613696	2.13128682635461e-07	9.33643961586206e-07
Folate metabolism	glycolysis III (from glucose)	7.09769080721901	2.36181172038303e-07	1.0325045488081e-06
Heme degradation	formaldehyde assimilation III (dihydroxyacetone cycle)	77.1107149426263	2.59476959264641e-07	1.12740091076413e-06
Fatty acid oxidation	glycolysis III (from glucose)	2.52250477072953	2.73594732101531e-07	1.18632013165817e-06
Methionine and cysteine metabolism	pentose phosphate pathway (non-oxidative branch)	23.4810823697471	2.95720447343885e-07	1.27965209836409e-06
Folate metabolism	glycolysis I (from glucose 6-phosphate)	6.92457639728684	3.05864862126006e-07	1.32086468857255e-06
Fatty acid oxidation	fermentation to 2-methylbutanoate	2.95317631695165	3.48933169261933e-07	1.49773934951342e-06
Fatty acid oxidation	docosahexaenoate biosynthesis III (6-desaturase, mammals)	2.95317631695165	3.48933169261933e-07	1.49773934951342e-06
Fatty acid oxidation	(4Z,7Z,10Z,13Z,16Z)-docosapentaenoate biosynthesis (6-desaturase)	2.95317631695165	3.48933169261933e-07	1.49773934951342e-06
Lysine metabolism	Rubisco shunt	36.1456476293561	3.52724204288081e-07	1.51096545458617e-06
Fatty acid oxidation	glycolysis I (from glucose 6-phosphate)	2.46098026412637	4.12316555681786e-07	1.76269467278418e-06
Transport, peroxisomal	gluconeogenesis III	7.53351392696053	4.16650326802613e-07	1.77765239631816e-06
Nucleotide interconversion	sucrose degradation V (sucrose &alpha;-glucosidase)	8.32130017366471	5.70748595698918e-07	2.41095984175198e-06
Transport, lysosomal	formaldehyde assimilation II (assimilatory RuMP Cycle)	6.48931730945738	6.00738479641179e-07	2.52761308924125e-06
Folate metabolism	pentose phosphate pathway (partial)	15.0557077728888	6.00014924709859e-07	2.52761308924125e-06
Transport, nuclear	formaldehyde assimilation I (serine pathway)	20.148283581783	7.20454685314787e-07	3.02534127225874e-06
Purine synthesis	sucrose degradation V (sucrose &alpha;-glucosidase)	57.8330362069697	8.32513538859988e-07	3.4890183547892e-06
Vitamin B6 metabolism	PWY-8178	54.7891921960766	1.03502155241084e-06	4.32919623788347e-06
Transport, peroxisomal	gluconeogenesis I	6.84864902450957	1.04452508670573e-06	4.3603802148951e-06
Purine catabolism	Calvin-Benson-Bassham cycle	13.8010654584814	1.06731569092535e-06	4.43811544136733e-06
Purine catabolism	Rubisco shunt	13.8010654584814	1.06731569092535e-06	4.43811544136733e-06
Bile acid synthesis	formaldehyde assimilation III (dihydroxyacetone cycle)	7.71107149426263	1.12495016622307e-06	4.65956985192397e-06
Vitamin B6 metabolism	gluconeogenesis III	52.0497325862728	1.27200601958377e-06	5.24564616278667e-06
Purine catabolism	BIFIDOSHUNT2	10.5150974921763	1.38471904381912e-06	5.66935931594404e-06
Purine catabolism	Bifidobacterium shunt	10.5150974921763	1.38471904381912e-06	5.66935931594404e-06
Fatty acid oxidation	oleate &beta;-oxidation	2.21970768921202	1.40831804236415e-06	5.75491192359552e-06
Transport, mitochondrial	2-deoxy-&alpha;-D-ribose 1-phosphate degradation	10.3581557385617	1.54675772788942e-06	6.30851954535743e-06
NAD metabolism	pentose phosphate pathway (non-oxidative branch)	26.5559860134045	1.61072825094631e-06	6.55686509802046e-06
Aminosugar metabolism	pentose phosphate pathway (partial)	26.2877437304408	1.69278632192383e-06	6.87775205987756e-06
Pyrimidine synthesis	Rubisco shunt	17.3499108620909	1.7076702979556e-06	6.92500964637615e-06
Folate metabolism	glycolysis V (Pyrococcus)	8.51722896866282	1.7207108577481e-06	6.9646262664367e-06
Vitamin B6 metabolism	gluconeogenesis I	47.3179387147934	1.86397545829998e-06	7.53017789510559e-06
Pyrimidine synthesis	2-deoxy-&alpha;-D-ribose 1-phosphate degradation	46.2664289655758	2.03933686500635e-06	8.22300792726991e-06
Fatty acid oxidation	<i>Spodoptera littoralis</i> pheromone biosynthesis	3.10860664942279	2.07111949217542e-06	8.33537504506894e-06
Pyrimidine synthesis	glycolysis V (Pyrococcus)	16.6559144276073	2.15859585490997e-06	8.67103882094967e-06
Methionine and cysteine metabolism	pentose phosphate pathway (partial)	24.9041782709439	2.20479581998243e-06	8.8399440691951e-06
Tyrosine metabolism	formaldehyde assimilation I (serine pathway)	24.7855869458442	2.25677055696208e-06	9.0313242777674e-06
Pyrimidine synthesis	glycolysis III (from glucose)	12.1449376034636	2.47108509520566e-06	9.87043183432054e-06
Lysine metabolism	heterolactic fermentation	24.0970984195707	2.58919123279943e-06	1.02843062213246e-05
Lysine metabolism	BIFIDOSHUNT2	24.0970984195707	2.58919123279943e-06	1.02843062213246e-05
Lysine metabolism	Bifidobacterium shunt	24.0970984195707	2.58919123279943e-06	1.02843062213246e-05
Nucleotide interconversion	purine ribonucleosides degradation	5.61687761722368	2.62541493312048e-06	1.04087679564497e-05
NAD metabolism	NAD salvage pathway V (PNC V cycle)	42.4895776214472	2.86537968369001e-06	1.12553382778155e-05
NAD metabolism	NAD salvage pathway II (PNC IV cycle)	42.4895776214472	2.86537968369001e-06	1.12553382778155e-05
Pyrimidine synthesis	glycolysis I (from glucose 6-phosphate)	11.8487196131353	2.90329354713199e-06	1.13832632814807e-05
Folate metabolism	sucrose degradation V (sucrose &alpha;-glucosidase)	15.7726462382645	2.94860387593095e-06	1.15396648012077e-05
Triacylglycerol synthesis	sucrose degradation V (sucrose &alpha;-glucosidase)	42.0603899687053	2.98373803653639e-06	1.16131229977806e-05
Exchange/demand reaction	arsenate detoxification I (glutaredoxin)	42.0603899687053	2.98373803653639e-06	1.16131229977806e-05
Exchange/demand reaction	fluoroacetate and fluorothreonine biosynthesis	42.0603899687053	2.98373803653639e-06	1.16131229977806e-05
Transport, lysosomal	purine ribonucleosides degradation	9.46358774295868	2.99633605186718e-06	1.16408749168344e-05
Vitamin B6 metabolism	glycolysis V (Pyrococcus)	41.6397860690182	3.10567776427952e-06	1.20436939164865e-05
Fatty acid oxidation	L-isoleucine degradation I	2.63676456870683	3.27511233991133e-06	1.26776621303113e-05
Glycolysis/gluconeogenesis	Entner-Doudoroff pathway III (semi-phosphorylative)	9.29459510469156	3.4163206507338e-06	1.32002661804215e-05
Bile acid synthesis	Calvin-Benson-Bassham cycle	7.80745988794091	3.46571827652013e-06	1.33668735701293e-05
CoA catabolism	coenzyme A biosynthesis I (prokaryotic)	104.099465172546	3.53233441690812e-06	1.35991681258542e-05
Pyrimidine catabolism	phosphopantothenate biosynthesis I	39.6569391133507	3.77153603695888e-06	1.44677481489828e-05
Tyrosine metabolism	phosphopantothenate biosynthesis I	39.6569391133507	3.77153603695888e-06	1.44677481489828e-05
Pyrimidine catabolism	gluconeogenesis III	14.8713521675065	4.12437114105313e-06	1.57927808620542e-05
Exchange/demand reaction	nucleoside and nucleotide degradation (archaea)	38.5553574713132	4.21853793500117e-06	1.60954610459095e-05
Exchange/demand reaction	salinosporamide A biosynthesis	38.5553574713132	4.21853793500117e-06	1.60954610459095e-05
Nucleotide interconversion	gluconeogenesis III	4.86796060159386	4.76084186781771e-06	1.81320793141036e-05
Aminosugar metabolism	pentose phosphate pathway (non-oxidative branch)	20.6546557882035	5.47450392944325e-06	2.08128908317584e-05
Exchange/demand reaction	adenine and adenosine salvage I	35.5895607427506	5.79574805087352e-06	2.16856724082772e-05
Exchange/demand reaction	adenine and adenosine salvage V	35.5895607427506	5.79574805087352e-06	2.16856724082772e-05
Exchange/demand reaction	purine deoxyribonucleosides degradation II	35.5895607427506	5.79574805087352e-06	2.16856724082772e-05
Exchange/demand reaction	purine deoxyribonucleosides degradation I	35.5895607427506	5.79574805087352e-06	2.16856724082772e-05
Exchange/demand reaction	xanthine and xanthosine salvage	35.5895607427506	5.79574805087352e-06	2.16856724082772e-05
Glycosphingolipid metabolism	sucrose degradation V (sucrose &alpha;-glucosidase)	86.7495543104546	6.18525591423067e-06	2.31024734059598e-05
Nucleotide interconversion	adenosine ribonucleotides <i>de novo</i> biosynthesis	10.4848382188175	6.41799238809396e-06	2.39297824767987e-05
Methionine and cysteine metabolism	Rubisco shunt	13.6972980490191	6.57802044137333e-06	2.44835760833633e-05
Pyrimidine catabolism	gluconeogenesis I	13.5194110613696	7.08294863436164e-06	2.63169243325584e-05
Pyrimidine catabolism	2-deoxy-&alpha;-D-ribose 1-phosphate degradation	33.0474492611256	7.77096388561996e-06	2.87228856119529e-05
NAD metabolism	NAD salvage pathway I (PNC VI cycle)	33.0474492611256	7.77096388561996e-06	2.87228856119529e-05
Transport, nuclear	UDP-<i>N</i>-acetyl-D-glucosamine biosynthesis I	18.6558181312806	8.94766458024518e-06	3.27312334902783e-05
Transport, nuclear	starch biosynthesis	18.6558181312806	8.94766458024518e-06	3.27312334902783e-05
Transport, nuclear	sucrose degradation V (sucrose &alpha;-glucosidase)	18.6558181312806	8.94766458024518e-06	3.27312334902783e-05
Transport, extracellular	purine ribonucleosides degradation	2.09877953976906	9.09330264458381e-06	3.32069319559501e-05
Exchange/demand reaction	guanine and guanosine salvage	30.8442859770505	1.02032174856313e-05	3.71963185392279e-05
Transport, lysosomal	PWY-8178	7.96933704670205	1.03572134125687e-05	3.76931749664253e-05
Transport, lysosomal	sucrose degradation V (sucrose &alpha;-glucosidase)	12.6181169906116	1.04526107590714e-05	3.79754407953293e-05
Transport, nuclear	purine ribonucleosides degradation	12.5926772386144	1.05719587202712e-05	3.83436117810179e-05
Fatty acid oxidation	4-oxopentanoate degradation	3.40751113494421	1.11677126702909e-05	4.00945367201508e-05
Fatty acid oxidation	fatty acid &beta;-oxidation (peroxisome, yeast)	3.40751113494421	1.11677126702909e-05	4.00945367201508e-05
Fatty acid oxidation	10-<i>cis</i>-heptadecenoyl-CoA degradation (yeast)	3.40751113494421	1.11677126702909e-05	4.00945367201508e-05
Fatty acid oxidation	10-<i>trans</i>-heptadecenoyl-CoA degradation (reductase-dependent, yeast)	3.40751113494421	1.11677126702909e-05	4.00945367201508e-05
Fatty acid oxidation	9-<i>cis</i>, 11-<i>trans</i>-octadecadienoyl-CoA degradation (isomerase-dependent, yeast)	3.40751113494421	1.11677126702909e-05	4.00945367201508e-05
Fatty acid oxidation	jasmonic acid biosynthesis	3.40751113494421	1.11677126702909e-05	4.00945367201508e-05
Glycosphingolipid metabolism	pentose phosphate pathway (partial)	70.9769080721901	1.14071650719567e-05	4.08852768319794e-05
Vitamin B6 metabolism	glycolysis IV (plant cytosol)	29.742704335013	1.1774765054667e-05	4.21318904224974e-05
Nucleotide interconversion	heterolactic fermentation	3.5365525738075	1.21248100518235e-05	4.33116117455237e-05
Nucleotide interconversion	gluconeogenesis I	4.42541872872169	1.29028021537981e-05	4.60135105283688e-05
Vitamin B6 metabolism	heterolactic fermentation	28.9165181034849	1.31548333281345e-05	4.68338464140442e-05
Pentose phosphate pathway	gluconeogenesis III	12.0114767506783	1.378415270425e-05	4.89924225498301e-05
Purine catabolism	pentose phosphate pathway (non-oxidative branch)	16.8992638267119	1.43845967052379e-05	5.10413439757523e-05
Pyrimidine catabolism	glycolysis V (Pyrococcus)	11.8970817340052	1.45432782123744e-05	5.14329556713375e-05
Pyrimidine synthesis	glycolysis IV (plant cytosol)	11.8970817340052	1.45432782123744e-05	5.14329556713375e-05
Vitamin B6 metabolism	glycolysis II (from fructose 6-phosphate)	28.1349905871745	1.46503854141607e-05	5.17258218022356e-05
Exchange/demand reaction	adenine and adenosine salvage III	27.2155464503387	1.66912874997785e-05	5.86398532789247e-05
Glycolysis/gluconeogenesis	formaldehyde assimilation II (assimilatory RuMP Cycle)	7.43567608375325	1.6956300000742e-05	5.94727556862929e-05
Pyrimidine synthesis	heterolactic fermentation	11.5666072413939	1.70253517474521e-05	5.96167333393513e-05
Triacylglycerol synthesis	pentose phosphate pathway (non-oxidative branch)	27.0388221227391	1.71232748101212e-05	5.98611692458917e-05
Transport, extracellular	adenosine ribonucleotides <i>de novo</i> biosynthesis	3.05277023966409	1.79500463931597e-05	6.26486045426835e-05
Transport, lysosomal	formaldehyde assimilation I (serine pathway)	11.3563052915504	1.88618658877408e-05	6.57232610065471e-05
Purine synthesis	gluconeogenesis III	26.0248662931364	1.98899357688348e-05	6.89668945469859e-05
Pyrimidine synthesis	glycolysis II (from fructose 6-phosphate)	11.2539962348698	1.98381496904219e-05	6.89668945469859e-05
Vitamin B6 metabolism	glycolysis III (from glucose)	26.0248662931364	1.98899357688348e-05	6.89668945469859e-05
Transport, peroxisomal	heterolactic fermentation	4.56576601633972	2.02689769751895e-05	7.0166913788908e-05
Folate metabolism	PWY-8178	8.71646239483037	2.0901946262592e-05	7.22406551835364e-05
NAD metabolism	Rubisco shunt	15.4909918411526	2.17948370267061e-05	7.52045511018756e-05
Vitamin B6 metabolism	glycolysis I (from glucose 6-phosphate)	25.3901134567184	2.19079812636937e-05	7.54726409553461e-05
Pentose phosphate pathway	gluconeogenesis I	10.9195243187985	2.34663070188655e-05	8.07104485349996e-05
Glycosphingolipid metabolism	pentose phosphate pathway (non-oxidative branch)	55.7675706281494	2.36702171757873e-05	8.12804715600825e-05
Aminosugar metabolism	PWY-8178	15.2192200544657	2.37107141224e-05	8.12884224904825e-05
Bile acid synthesis	Rubisco shunt	6.93996434483637	2.75708607633465e-05	9.43703578218081e-05
Purine synthesis	gluconeogenesis I	23.6589693573967	2.88661321760205e-05	9.86452574682947e-05
Lysine metabolism	formaldehyde assimilation I (serine pathway)	52.0497325862728	2.91366530768421e-05	9.9251095040955e-05
D-alanine metabolism	gluconeogenesis III	52.0497325862728	2.91366530768421e-05	9.9251095040955e-05
Methionine and cysteine metabolism	PWY-8178	14.4182084726517	3.06524466010739e-05	0.000104081433514651
Transport, lysosomal	pentose phosphate pathway (partial)	10.3239139014095	3.20283316627022e-05	0.000108580124378811
Transport, nuclear	sucrose degradation II (sucrose synthase)	13.9918635984604	3.53351177548513e-05	0.000119410263015998
Transport, nuclear	sucrose degradation IV (sucrose phosphorylase)	13.9918635984604	3.53351177548513e-05	0.000119410263015998
D-alanine metabolism	gluconeogenesis I	47.3179387147934	3.87946726919623e-05	0.000130893594550218
Propanoate metabolism	Calvin-Benson-Bassham cycle	21.6873885776136	4.05021756499945e-05	0.000136438499934871
Pentose phosphate pathway	heterolactic fermentation	7.7852164124767	4.25352987884785e-05	0.000143061060222229
Fatty acid oxidation	phenylacetate degradation I (aerobic)	2.56797940604491	4.39750185420832e-05	0.000147437503111961
Fatty acid oxidation	benzoyl-CoA degradation I (aerobic)	2.56797940604491	4.39750185420832e-05	0.000147437503111961
NAD metabolism	nicotine biosynthesis	44.6140565025195	4.62745410357693e-05	0.000154903298530114
Nucleotide interconversion	glycolysis V (Pyrococcus)	3.89436848127508	4.72916367966195e-05	0.00015805948938776
Purine synthesis	glycolysis V (Pyrococcus)	20.8198930345091	4.74555286348082e-05	0.000158358652764117
Pentose phosphate pathway	glycolysis V (Pyrococcus)	9.60918140054267	4.75664610261236e-05	0.000158480431180934
Methionine and cysteine metabolism	formaldehyde assimilation II (assimilatory RuMP Cycle)	9.39243294789885	5.39101535786117e-05	0.000179335495263851
Eicosanoid metabolism	Calvin-Benson-Bassham cycle	12.7572873985963	5.46279382971167e-05	0.000181439751379971
Transport, mitochondrial	adenosine ribonucleotides <i>de novo</i> biosynthesis	9.32234016470557	5.61686844790643e-05	0.000186266556473408
CoA synthesis	coenzyme A biosynthesis I (prokaryotic)	41.6397860690182	5.68776083295129e-05	0.000188324149507827
Pyrimidine synthesis	pentose phosphate pathway (non-oxidative branch)	19.8284695566753	5.73261210737216e-05	0.000189514459263903
Glycosphingolipid metabolism	PWY-8178	41.0918941470574	5.91725091559692e-05	0.000195315150376835
Methionine and cysteine metabolism	BIFIDOSHUNT2	9.13153203267943	6.28970814470014e-05	0.000206967366925295
Methionine and cysteine metabolism	Bifidobacterium shunt	9.13153203267943	6.28970814470014e-05	0.000206967366925295
Propanoate metabolism	formaldehyde assimilation III (dihydroxyacetone cycle)	19.2776787356566	6.39216530467325e-05	0.000210014196506935
Triacylglycerol synthesis	gluconeogenesis III	18.9271754859174	6.86148942291504e-05	0.000225086455799478
Glycosphingolipid metabolism	gluconeogenesis III	39.0372994397046	6.89567766136741e-05	0.000225859965246942
Aminosugar metabolism	Rubisco shunt	12.0485492097854	7.14261401698996e-05	0.000232517205537792
Bile acid synthesis	pentose phosphate pathway (non-oxidative branch)	8.9228113005039	7.13581525442447e-05	0.000232517205537792
Transport, peroxisomal	glycolysis IV (plant cytosol)	4.3048651011203	7.40612808774452e-05	0.000240360467969635
Transport, peroxisomal	formaldehyde assimilation II (assimilatory RuMP Cycle)	4.3048651011203	7.40612808774452e-05	0.000240360467969635
Purine catabolism	gluconeogenesis III	11.8294846786984	7.7826933991687e-05	0.000251813894328726
Folate metabolism	formaldehyde assimilation I (serine pathway)	11.8294846786984	7.7826933991687e-05	0.000251813894328726
Glycolysis/gluconeogenesis	Entner-Doudoroff pathway II (non-phosphorylative)	11.6182438808645	8.46600761197516e-05	0.000273092881907502
Purine synthesis	pentose phosphate pathway (partial)	35.4884540360951	9.15735610280762e-05	0.000294501678895429
Glycosphingolipid metabolism	gluconeogenesis I	35.4884540360951	9.15735610280762e-05	0.000294501678895429
Pyrimidine catabolism	glycolysis IV (plant cytosol)	8.49791552428943	9.30369485340813e-05	0.000298756656755745
Eicosanoid metabolism	formaldehyde assimilation III (dihydroxyacetone cycle)	11.3398110209745	9.47977630290625e-05	0.000303952466097702
Pyrimidine synthesis	purine ribonucleosides degradation	17.3499108620909	9.59262180127409e-05	0.00030710814759267
Transport, peroxisomal	PWY-8178	5.76728338906069	9.90919599211198e-05	0.000316292027994099
Triacylglycerol synthesis	gluconeogenesis I	17.2065231690158	9.90333393453888e-05	0.000316292027994099
Transport, nuclear	sucrose biosynthesis II	11.1934908787683	0.000100706309874668	0.000320005572721147
Exchange/demand reaction	inosine 5'-phosphate degradation	17.1357144316947	0.000100613975806804	0.000320005572721147
Exchange/demand reaction	guanosine nucleotides degradation III	17.1357144316947	0.000100613975806804	0.000320005572721147
N-glycan degradation	D-arabinose degradation I	34.3185050019381	0.000101159822493447	0.000320967603708717
Pyrimidine catabolism	heterolactic fermentation	8.26186231528139	0.000108365752715825	0.000343319475494035
Exchange/demand reaction	adenosine nucleotides degradation II	16.5237246305628	0.0001156749017229	0.000365931449878239
Glycosphingolipid metabolism	Rubisco shunt	32.5310828664205	0.000118548988753835	0.000374467057947944
Transport, peroxisomal	glycolysis II (from fructose 6-phosphate)	4.07216969024894	0.000119805464219086	0.000377875308625827
Transport, peroxisomal	glycolysis V (Pyrococcus)	4.93102729764689	0.000120632665444102	0.000379921515873511
Purine catabolism	gluconeogenesis I	10.7540769806349	0.000121296589640507	0.000381448211735064
Pyrimidine catabolism	glycolysis II (from fructose 6-phosphate)	8.0385687391927	0.000125633916884886	0.00039450532307953
Glycerophospholipid metabolism	2-deoxy-&alpha;-D-ribose 1-phosphate degradation	16.1394519647357	0.000126581553877183	0.000396895623276176
NAD metabolism	formaldehyde assimilation II (assimilatory RuMP Cycle)	10.6223944053618	0.000128424653589372	0.000402082481605548
Glycosphingolipid metabolism	glycolysis V (Pyrococcus)	31.2298395517637	0.000133779484165931	0.000418232777957806
Triacylglycerol synthesis	Rubisco shunt	15.7726462382645	0.000138213750309019	0.000431461985935341
Heme degradation	sucrose degradation V (sucrose &alpha;-glucosidase)	115.666072413939	0.000139800806500976	0.000435777330952531
NAD metabolism	PWY-8178	15.6540549131647	0.000142257278545675	0.000442786178397282
NAD metabolism	BIFIDOSHUNT2	10.3273278941017	0.000146302858143403	0.00045338978891893
NAD metabolism	Bifidobacterium shunt	10.3273278941017	0.000146302858143403	0.00045338978891893
Unassigned	Calvin-Benson-Bassham cycle	10.3273278941017	0.000146302858143403	0.00045338978891893
Folate metabolism	formaldehyde assimilation II (assimilatory RuMP Cycle)	5.40776442454782	0.00015316873372767	0.000473977084456699
Pyrimidine catabolism	coenzyme A biosynthesis I (prokaryotic)	29.742704335013	0.000154536051282893	0.000476822106059826
D-alanine metabolism	glycolysis IV (plant cytosol)	29.742704335013	0.000154536051282893	0.000476822106059826
Transport, lysosomal	adenosine ribonucleotides <i>de novo</i> biosynthesis	15.1417403887339	0.000161518239230422	0.000496208270305292
Triacylglycerol synthesis	glycolysis V (Pyrococcus)	15.1417403887339	0.000161518239230422	0.000496208270305292
D-alanine metabolism	heterolactic fermentation	28.9165181034849	0.00016793783534711	0.000513706395767238
D-alanine metabolism	BIFIDOSHUNT2	28.9165181034849	0.00016793783534711	0.000513706395767238
D-alanine metabolism	Bifidobacterium shunt	28.9165181034849	0.00016793783534711	0.000513706395767238
Purine synthesis	glycolysis IV (plant cytosol)	14.8713521675065	0.000172996810963836	0.000528422109816366
Glycosphingolipid metabolism	adenosine ribonucleotides <i>de novo</i> biosynthesis	104.099465172546	0.000173386762850328	0.000528854467203938
D-alanine metabolism	glycolysis II (from fructose 6-phosphate)	28.1349905871745	0.00018207178806179	0.000554550553338414
Transport, peroxisomal	pentose phosphate pathway (partial)	7.47125348128317	0.00018603646732605	0.000565816627053088
Purine synthesis	pentose phosphate pathway (non-oxidative branch)	27.8837853140747	0.000186948790748105	0.000567780278891179
Pyrimidine catabolism	glycolysis III (from glucose)	7.43567608375325	0.000190837235305221	0.000578764207927087
Heme degradation	pentose phosphate pathway (partial)	94.6358774295868	0.000210532185202049	0.000635777336588881
Purine synthesis	glycolysis II (from fructose 6-phosphate)	14.0674952935872	0.000213690086084242	0.000644399707186049
Pyrimidine catabolism	glycolysis I (from glucose 6-phosphate)	7.25431813049098	0.000217667759717509	0.000655466280676912
Bile acid synthesis	pentose phosphate pathway (partial)	9.46358774295868	0.000218689433820984	0.000657612718368468
Transport, nuclear	Entner-Doudoroff pathway III (semi-phosphorylative)	7.1958155649225	0.000227241750226177	0.00068236627113051
D-alanine metabolism	glycolysis III (from glucose)	26.0248662931364	0.000229038013352578	0.000686791451306534
Transport, peroxisomal	glycolysis III (from glucose)	3.76675696348027	0.000232323697984995	0.00069566406893116
Triacylglycerol synthesis	pentose phosphate pathway (partial)	25.8097847535237	0.000234692681809416	0.000701770673556527
D-alanine metabolism	glycolysis I (from glucose 6-phosphate)	25.3901134567184	0.000246271163194794	0.000735359476075339
Glycosphingolipid metabolism	2-deoxy-&alpha;-D-ribose 1-phosphate degradation	86.7495543104546	0.000251223273840616	0.000748512254493801
Unassigned	formaldehyde assimilation III (dihydroxyacetone cycle)	9.17984701697932	0.000251379174242869	0.000748512254493801
NAD metabolism	sucrose degradation V (sucrose &alpha;-glucosidase)	24.7855869458442	0.000264320913715325	0.000784852476011055
Transport, peroxisomal	glycolysis I (from glucose 6-phosphate)	3.67488484241977	0.000285627424921531	0.00084693703016426
Purine synthesis	glycolysis III (from glucose)	13.0124331465682	0.000287041538957441	0.0008499463650075
Pentose phosphate pathway	glycolysis IV (plant cytosol)	6.86370100038762	0.000291858949741745	0.000863010700000244
Purine synthesis	glycolysis I (from glucose 6-phosphate)	12.6950567283592	0.000315061773982078	0.0009303280399554
D-alanine metabolism	sucrose degradation V (sucrose &alpha;-glucosidase)	77.1107149426263	0.000318877942347512	0.000940292436645224
Pyrimidine synthesis	sucrose degradation V (sucrose &alpha;-glucosidase)	23.1332144827879	0.000323532881710733	0.000952699177264387
Heme degradation	pentose phosphate pathway (non-oxidative branch)	74.3567608375325	0.000343187450458384	0.00100917967130649
Pyrimidine catabolism	purine ribonucleosides degradation	12.3927934729221	0.0003449881015424	0.0010102884019034
Glutathione metabolism	Calvin-Benson-Bassham cycle	12.3927934729221	0.0003449881015424	0.0010102884019034
NAD metabolism	pyridine nucleotide cycling (plants)	12.3927934729221	0.0003449881015424	0.0010102884019034
NAD metabolism	C4 photosynthetic carbon assimilation cycle, NAD-ME type	22.3070282512598	0.000359827649886887	0.00104941515973861
Glycosphingolipid metabolism	glycolysis IV (plant cytosol)	22.3070282512598	0.000359827649886887	0.00104941515973861
Glycosphingolipid metabolism	formaldehyde assimilation II (assimilatory RuMP Cycle)	22.3070282512598	0.000359827649886887	0.00104941515973861
Pentose phosphate pathway	glycolysis II (from fructose 6-phosphate)	6.4926901355018	0.000390900171625308	0.0011322809052929
Glycosphingolipid metabolism	heterolactic fermentation	21.6873885776136	0.000390674688953982	0.0011322809052929
Glycosphingolipid metabolism	BIFIDOSHUNT2	21.6873885776136	0.000390674688953982	0.0011322809052929
Glycosphingolipid metabolism	Bifidobacterium shunt	21.6873885776136	0.000390674688953982	0.0011322809052929
Aminosugar metabolism	formaldehyde assimilation II (assimilatory RuMP Cycle)	8.26186231528139	0.000405762900477422	0.00117373534662559
Tyrosine metabolism	photorespiration	21.2447888107236	0.000414890603735799	0.00119851030577139
Glycosphingolipid metabolism	glycolysis II (from fructose 6-phosphate)	21.1012429403809	0.000423171435839004	0.00122077505000168
Bile acid synthesis	BIFIDOSHUNT2	4.62664289655758	0.000430233482359638	0.00123612292030185
Bile acid synthesis	Bifidobacterium shunt	4.62664289655758	0.000430233482359638	0.00123612292030185
Purine synthesis	PWY-8178	20.5459470735287	0.000457354038708693	0.00131227324583667
Aminosugar metabolism	heterolactic fermentation	8.03236613985691	0.000460752759369339	0.00131670150966084
Aminosugar metabolism	BIFIDOSHUNT2	8.03236613985691	0.000460752759369339	0.00131670150966084
Aminosugar metabolism	Bifidobacterium shunt	8.03236613985691	0.000460752759369339	0.00131670150966084
NAD metabolism	C4 photosynthetic carbon assimilation cycle, PEPCK type	20.2791165920543	0.00047508869808233	0.00135222438264342
NAD metabolism	pentose phosphate pathway (partial)	20.2791165920543	0.00047508869808233	0.00135222438264342
D-alanine metabolism	pentose phosphate pathway (partial)	63.0905849530579	0.000477842789895682	0.00135824739611202
Bile acid synthesis	gluconeogenesis III	6.24596791035273	0.00047853591448218	0.00135840394924341
Transport, nuclear	adenosine ribonucleotides <i>de novo</i> biosynthesis	20.148283581783	0.000484118802231949	0.00137242201058831
Glycolysis/gluconeogenesis	butanol and isobutanol biosynthesis (engineered)	19.5186497198523	0.000530918954193227	0.00150109754777872
Glycosphingolipid metabolism	glycolysis III (from glucose)	19.5186497198523	0.000530918954193227	0.00150109754777872
Glutathione metabolism	formaldehyde assimilation III (dihydroxyacetone cycle)	11.0158164203752	0.00053630697828345	0.00151432036706295
Aminosugar metabolism	sucrose degradation V (sucrose &alpha;-glucosidase)	19.2776787356566	0.000550418968665538	0.00154638639643189
CoA catabolism	formaldehyde assimilation III (dihydroxyacetone cycle)	19.2776787356566	0.000550418968665538	0.00154638639643189
CoA catabolism	2-deoxy-&alpha;-D-ribose 1-phosphate degradation	57.8330362069697	0.000569061026753369	0.00159621992879832
Glycosphingolipid metabolism	glycolysis I (from glucose 6-phosphate)	19.0425850925388	0.000570371124129686	0.00159778963588434
Triacylglycerol synthesis	glycolysis IV (plant cytosol)	10.8155288490956	0.000574256438378685	0.0016044513875436
Triacylglycerol synthesis	formaldehyde assimilation II (assimilatory RuMP Cycle)	10.8155288490956	0.000574256438378685	0.0016044513875436
Methionine and cysteine metabolism	heterolactic fermentation	7.60961002723286	0.000587351738272119	0.00163460372651156
Pentose phosphate pathway	glycolysis III (from glucose)	6.00573837533917	0.000586563393551481	0.00163460372651156
Transport, peroxisomal	sucrose degradation V (sucrose &alpha;-glucosidase)	7.60961002723286	0.000587351738272119	0.00163460372651156
Lysine metabolism	Entner-Doudoroff pathway III (semi-phosphorylative)	18.5891902093831	0.000611648872542841	0.00170000058700223
Heme degradation	PWY-8178	54.7891921960766	0.00063418872516829	0.00176034914717508
Triacylglycerol synthesis	BIFIDOSHUNT2	10.5150974921763	0.000637683098577523	0.00176544514547665
Triacylglycerol synthesis	Bifidobacterium shunt	10.5150974921763	0.000637683098577523	0.00176544514547665
Pentose phosphate pathway	glycolysis I (from glucose 6-phosphate)	5.8592569515504	0.000666322477905097	0.00184233838371422
Heme degradation	gluconeogenesis III	52.0497325862728	0.000702753119580083	0.00194054655199221
Triacylglycerol synthesis	glycolysis II (from fructose 6-phosphate)	10.2309056680634	0.000705917811363374	0.00194676038910962
Fatty acid oxidation	arsenate detoxification I (glutaredoxin)	2.90843122124026	0.000756604889229851	0.00208115220823043
Fatty acid oxidation	fluoroacetate and fluorothreonine biosynthesis	2.90843122124026	0.000756604889229851	0.00208115220823043
D-alanine metabolism	pentose phosphate pathway (non-oxidative branch)	49.5711738916883	0.000774740765609393	0.00212554521904948
Phenylalanine metabolism	L-proline biosynthesis III	49.5711738916883	0.000774740765609393	0.00212554521904948
Purine catabolism	PWY-8178	9.96167130837756	0.000779158687341763	0.0021349148588811
Bile acid synthesis	gluconeogenesis I	5.67815264577521	0.000782994998779504	0.00214266883342103
Transport, nuclear	UDP-<i>N</i>-acetyl-D-galactosamine biosynthesis III	16.7902363181525	0.000820883717311384	0.00223772270698583
Transport, nuclear	GDP-mannose biosynthesis	16.7902363181525	0.000820883717311384	0.00223772270698583
Eicosanoid metabolism	pentose phosphate pathway (partial)	16.7004489581624	0.000833671704684425	0.00226967654638509
Heme degradation	gluconeogenesis I	47.3179387147934	0.000850138257853445	0.00231155089523625
Inositol phosphate metabolism	Rubisco shunt	6.99593179923021	0.000854030089859231	0.00231917099656926
Glycerophospholipid metabolism	formaldehyde assimilation I (serine pathway)	9.68367117884145	0.000865000614239085	0.00234596981874524
Fatty acid oxidation	methyl ketone biosynthesis (engineered)	2.10941165496546	0.000874264150035405	0.00236807681351829
Purine synthesis	Rubisco shunt	16.2655414332102	0.000899508757694521	0.00243335977780386
Triacylglycerol synthesis	glycolysis III (from glucose)	9.46358774295868	0.000941453253253064	0.00254166988600996
Purine catabolism	glycolysis IV (plant cytosol)	6.75970553068478	0.000993977495679251	0.00267194203068324
Purine catabolism	formaldehyde assimilation II (assimilatory RuMP Cycle)	6.75970553068478	0.000993977495679251	0.00267194203068324
Heme degradation	Rubisco shunt	43.3747771552273	0.00101110935365682	0.00270433644966756
ROS detoxification	Calvin-Benson-Bassham cycle	43.3747771552273	0.00101110935365682	0.00270433644966756
Phenylalanine metabolism	L-ornithine biosynthesis II	43.3747771552273	0.00101110935365682	0.00270433644966756
Phenylalanine metabolism	L-arginine degradation VI (arginase 2 pathway)	43.3747771552273	0.00101110935365682	0.00270433644966756
Bile acid synthesis	sucrose degradation V (sucrose &alpha;-glucosidase)	9.25328579311516	0.00102253587479588	0.00273146659653756
Triacylglycerol synthesis	glycolysis I (from glucose 6-phosphate)	9.23276852971579	0.00103090453617071	0.00275037062344291
Transport, peroxisomal	2-deoxy-&alpha;-D-ribose 1-phosphate degradation	9.13153203267943	0.00107346996531634	0.0028567719451981
Heme degradation	glycolysis V (Pyrococcus)	41.6397860690182	0.00109665634039326	0.002914833144441
Purine catabolism	heterolactic fermentation	6.5719359326102	0.00112510773178687	0.00298672613587811
Triacylglycerol synthesis	PWY-8178	14.9425069625663	0.00114769024979345	0.003027797449579
Sphingolipid metabolism	formaldehyde assimilation I (serine pathway)	8.85952895085494	0.00119918822280949	0.00315974223559579
Alanine and aspartate metabolism	Calvin-Benson-Bassham cycle	14.4582590517424	0.00126119139916784	0.00331900678470745
Purine catabolism	glycolysis II (from fructose 6-phosphate)	6.39431604253965	0.00126861946962958	0.0033344331491869
Transport, nuclear	1,5-anhydrofructose degradation	14.391631129845	0.00127795942351226	0.00333837498485594
ROS detoxification	formaldehyde assimilation III (dihydroxyacetone cycle)	38.5553574713132	0.00127780693895823	0.00333837498485594
Phenylalanine metabolism	L-<i>N<sup>&delta;</sup></i>-acetylornithine biosynthesis	38.5553574713132	0.00127780693895823	0.00333837498485594
Phenylalanine metabolism	PWY-8187	38.5553574713132	0.00127780693895823	0.00333837498485594
Phenylalanine metabolism	L-arginine degradation I (arginase pathway)	38.5553574713132	0.00127780693895823	0.00333837498485594
Transport, mitochondrial	purine ribonucleosides degradation	3.88430840196065	0.00131143886477229	0.0034216339988973
D-alanine metabolism	PWY-8178	36.5261281307177	0.00142241750694352	0.0037021110908102
Bile acid synthesis	glycolysis V (Pyrococcus)	4.99677432828218	0.00149642225379483	0.00387106072700995
Unassigned	pentose phosphate pathway (partial)	13.5194110613696	0.00152757841352449	0.00394686218737092
Phenylalanine metabolism	D-galacturonate degradation I	34.6998217241818	0.001574476794371	0.00406310435783741
Fatty acid oxidation	nucleoside and nucleotide degradation (archaea)	2.66606195280357	0.00162698010104588	0.00418338240957329
Fatty acid oxidation	salinosporamide A biosynthesis	2.66606195280357	0.00162698010104588	0.00418338240957329
Eicosanoid metabolism	pentose phosphate pathway (non-oxidative branch)	13.1217813242704	0.00166302285228886	0.00427089946022072
Purine catabolism	pentose phosphate pathway (partial)	12.9048923767618	0.00174367863689068	0.00447264074450633
Alanine and aspartate metabolism	formaldehyde assimilation III (dihydroxyacetone cycle)	12.8517858237711	0.00176421694515423	0.00451987710738069
Purine catabolism	glycolysis III (from glucose)	5.91474233934918	0.00178044238640021	0.0045559637507765
Pyrimidine synthesis	formaldehyde assimilation II (assimilatory RuMP Cycle)	7.93138782267014	0.00179326711197569	0.0045832721265261
Fructose and mannose metabolism	Calvin-Benson-Bassham cycle	7.88632311913224	0.00183057307755798	0.00467300969079249
Lysine metabolism	pentose phosphate pathway (partial)	31.5452924765289	0.00190076529350091	0.00483480204284759
Triacylglycerol synthesis	2-deoxy-&alpha;-D-ribose 1-phosphate degradation	31.5452924765289	0.00190076529350091	0.00483480204284759
Phenylalanine metabolism	L-citrulline biosynthesis	31.5452924765289	0.00190076529350091	0.00483480204284759
Purine catabolism	glycolysis I (from glucose 6-phosphate)	5.77048033107237	0.00198051492629785	0.00503164233662068
Bile acid synthesis	heterolactic fermentation	4.04831253448788	0.00205109812827769	0.00518620892530072
Purine catabolism	glycolysis V (Pyrococcus)	7.57087019436695	0.00212071531990802	0.00534647635936343
Heme degradation	glycolysis IV (plant cytosol)	29.742704335013	0.00213457252487502	0.00534647635936343
Heme degradation	formaldehyde assimilation II (assimilatory RuMP Cycle)	29.742704335013	0.00213457252487502	0.00534647635936343
NAD metabolism	adenosine ribonucleotides <i>de novo</i> biosynthesis	29.742704335013	0.00213457252487502	0.00534647635936343
NAD metabolism	L-asparagine degradation III (mammalian)	29.742704335013	0.00213457252487502	0.00534647635936343
NAD metabolism	L-glutamate degradation II	29.742704335013	0.00213457252487502	0.00534647635936343
NAD metabolism	L-aspartate degradation II	29.742704335013	0.00213457252487502	0.00534647635936343
NAD metabolism	sulfolactate degradation III	29.742704335013	0.00213457252487502	0.00534647635936343
Propanoate metabolism	sucrose degradation V (sucrose &alpha;-glucosidase)	28.9165181034849	0.00225632188682892	0.00561180992647053
R group synthesis	Calvin-Benson-Bassham cycle	28.9165181034849	0.00225632188682892	0.00561180992647053
Heme degradation	heterolactic fermentation	28.9165181034849	0.00225632188682892	0.00561180992647053
Heme degradation	BIFIDOSHUNT2	28.9165181034849	0.00225632188682892	0.00561180992647053
Heme degradation	Bifidobacterium shunt	28.9165181034849	0.00225632188682892	0.00561180992647053
D-alanine metabolism	Rubisco shunt	28.9165181034849	0.00225632188682892	0.00561180992647053
Heme degradation	glycolysis II (from fructose 6-phosphate)	28.1349905871745	0.00238128462360913	0.005867771948685
Glycine, serine, alanine and threonine metabolism	phosphopantothenate biosynthesis I	27.7598573793455	0.00244496700758939	0.00600384631967453
Pyrimidine synthesis	adenosine ribonucleotides <i>de novo</i> biosynthesis	27.7598573793455	0.00244496700758939	0.00600384631967453
D-alanine metabolism	glycolysis V (Pyrococcus)	27.7598573793455	0.00244496700758939	0.00600384631967453
Bile acid synthesis	PWY-8178	5.47891921960766	0.00247332632306709	0.00606648818180856
Transport, nuclear	formaldehyde oxidation I	11.1934908787683	0.0026068191953702	0.00638655703906001
Purine synthesis	formaldehyde assimilation II (assimilatory RuMP Cycle)	11.1535141256299	0.00263317828256594	0.00643632211662789
NAD metabolism	gluconeogenesis III	11.1535141256299	0.00263317828256594	0.00643632211662789
Pyrimidine synthesis	PWY-8178	10.9578384392153	0.00276744224409709	0.00673358232878024
Heme degradation	glycolysis III (from glucose)	26.0248662931364	0.00277532531698153	0.0067450543377325
Fructose and mannose metabolism	formaldehyde assimilation III (dihydroxyacetone cycle)	7.01006499478421	0.00279325625340597	0.00678089231870162
Purine synthesis	heterolactic fermentation	10.8436942888068	0.00284998749981666	0.00688720021238328
Purine synthesis	BIFIDOSHUNT2	10.8436942888068	0.00284998749981666	0.00688720021238328
Purine synthesis	Bifidobacterium shunt	10.8436942888068	0.00284998749981666	0.00688720021238328
R group synthesis	formaldehyde assimilation III (dihydroxyacetone cycle)	25.7035716475421	0.00284377513424616	0.00688720021238328
Heme degradation	glycolysis I (from glucose 6-phosphate)	25.3901134567184	0.00291301397328828	0.0070315269264521
Transport, lysosomal	arsenate detoxification I (glutaredoxin)	6.88260926760632	0.00298170990961153	0.00718106379814812
Transport, lysosomal	fluoroacetate and fluorothreonine biosynthesis	6.88260926760632	0.00298170990961153	0.00718106379814812
Unassigned	pentose phosphate pathway (non-oxidative branch)	10.6223944053618	0.00301959001180142	0.00726407585889855
Lysine metabolism	Entner-Doudoroff pathway II (non-phosphorylative)	24.7855869458442	0.00305385240034372	0.007305226697002
Lysine metabolism	pentose phosphate pathway (non-oxidative branch)	24.7855869458442	0.00305385240034372	0.007305226697002
CoA catabolism	pentose phosphate pathway (non-oxidative branch)	24.7855869458442	0.00305385240034372	0.007305226697002
NAD metabolism	2-deoxy-&alpha;-D-ribose 1-phosphate degradation	24.7855869458442	0.00305385240034372	0.007305226697002
NAD metabolism	coenzyme M biosynthesis II	24.7855869458442	0.00305385240034372	0.007305226697002
Fatty acid oxidation	adenine and adenosine salvage I	2.46098026412637	0.00319904229634797	0.00760129581353218
Fatty acid oxidation	adenine and adenosine salvage V	2.46098026412637	0.00319904229634797	0.00760129581353218
Fatty acid oxidation	purine deoxyribonucleosides degradation II	2.46098026412637	0.00319904229634797	0.00760129581353218
Fatty acid oxidation	purine deoxyribonucleosides degradation I	2.46098026412637	0.00319904229634797	0.00760129581353218
Fatty acid oxidation	xanthine and xanthosine salvage	2.46098026412637	0.00319904229634797	0.00760129581353218
Nucleotide interconversion	glycolysis IV (plant cytosol)	2.5677154821594	0.00323920095662862	0.00767957554194023
Propanoate metabolism	pentose phosphate pathway (partial)	23.6589693573967	0.00334492816487468	0.0079214149755486
Transport, endoplasmic reticular	gluconeogenesis III	4.22024858807617	0.00343376690572064	0.00812276638031026
NAD metabolism	gluconeogenesis I	10.1395582960272	0.00343906778620575	0.00812627671124533
Exchange/demand reaction	formaldehyde assimilation I (serine pathway)	23.1332144827879	0.00349514039341221	0.00824048050672711
CoA synthesis	2-deoxy-&alpha;-D-ribose 1-phosphate degradation	23.1332144827879	0.00349514039341221	0.00824048050672711
Nucleotide interconversion	glycolysis III (from glucose)	2.43398030079693	0.00350365784011487	0.00825142427168646
Transport, endoplasmic reticular	formaldehyde assimilation III (dihydroxyacetone cycle)	3.64712840944854	0.00362650100953839	0.00853129353514612
Eicosanoid metabolism	PWY-8178	9.66868097577822	0.00392616509919701	0.00921588257573366
CoA catabolism	purine ribonucleosides degradation	21.6873885776136	0.00396432457988979	0.00929520598082089
Nucleotide interconversion	arsenate detoxification I (glutaredoxin)	4.0850019034354	0.00401561330615159	0.00939477003164477
Nucleotide interconversion	fluoroacetate and fluorothreonine biosynthesis	4.0850019034354	0.00401561330615159	0.00939477003164477
Transport, lysosomal	nucleoside and nucleotide degradation (archaea)	6.30905849530579	0.00405504344269929	0.00945584610022649
Transport, lysosomal	salinosporamide A biosynthesis	6.30905849530579	0.00405504344269929	0.00945584610022649
Transport, mitochondrial	Entner-Doudoroff pathway III (semi-phosphorylative)	2.77450600140047	0.00404992735906007	0.00945584610022649
Transport, lysosomal	Entner-Doudoroff pathway III (semi-phosphorylative)	4.05582331841086	0.00415566177462889	0.00967987299582593
Nucleotide interconversion	glycolysis I (from glucose 6-phosphate)	2.37461492760676	0.00428606913450177	0.00997272260913035
Fatty acid oxidation	unsaturated, even numbered fatty acid &beta;-oxidation	2.46098026412637	0.00450225867704372	0.0104643108334346
Transport, nuclear	arsenate detoxification I (glutaredoxin)	9.15831071899228	0.0045634441045593	0.0105374972869921
Transport, nuclear	fluoroacetate and fluorothreonine biosynthesis	9.15831071899228	0.0045634441045593	0.0105374972869921
Glycerophospholipid metabolism	purine ribonucleosides degradation	6.0522944867759	0.00469021697107727	0.0108184961337199
Pyrimidine catabolism	adenosine ribonucleotides <i>de novo</i> biosynthesis	19.8284695566753	0.00471967308200937	0.0108629016125383
D-alanine metabolism	formaldehyde assimilation II (assimilatory RuMP Cycle)	19.8284695566753	0.00471967308200937	0.0108629016125383
Inositol phosphate metabolism	BIFIDOSHUNT2	4.66395453282014	0.00486823207170188	0.0111806538086875
Inositol phosphate metabolism	Bifidobacterium shunt	4.66395453282014	0.00486823207170188	0.0111806538086875
NAD metabolism	glycolysis V (Pyrococcus)	8.9228113005039	0.00490412682792916	0.0112509547593332
Nucleotide interconversion	glycolysis II (from fructose 6-phosphate)	2.42892005069132	0.00497674038218617	0.0114052532547625
Aminosugar metabolism	gluconeogenesis III	8.67495543104546	0.00530019491869507	0.0120556783994677
Transport, lysosomal	adenine and adenosine salvage I	5.82374630335919	0.00536290889390873	0.0121206295489721
Transport, lysosomal	adenine and adenosine salvage V	5.82374630335919	0.00536290889390873	0.0121206295489721
Transport, lysosomal	purine deoxyribonucleosides degradation II	5.82374630335919	0.00536290889390873	0.0121206295489721
Transport, lysosomal	purine deoxyribonucleosides degradation I	5.82374630335919	0.00536290889390873	0.0121206295489721
Transport, lysosomal	xanthine and xanthosine salvage	5.82374630335919	0.00536290889390873	0.0121206295489721
Propanoate metabolism	pentose phosphate pathway (non-oxidative branch)	18.5891902093831	0.00534932151006774	0.0121206295489721
Transport, endoplasmic reticular	gluconeogenesis I	3.83658962552379	0.00540919537321866	0.012212276722781
Lysine metabolism	PWY-8178	18.2630640653589	0.00553591379053991	0.0124851276059952
Transport, nuclear	UDP-<i>N</i>-acetyl-D-glucosamine biosynthesis II	8.39511815907625	0.00580016048345713	0.0130258878367935
Transport, nuclear	sucrose degradation III (sucrose invertase)	8.39511815907625	0.00580016048345713	0.0130258878367935
Transport, nuclear	nucleoside and nucleotide degradation (archaea)	8.39511815907625	0.00580016048345713	0.0130258878367935
Transport, nuclear	salinosporamide A biosynthesis	8.39511815907625	0.00580016048345713	0.0130258878367935
Starch and sucrose metabolism	sucrose degradation V (sucrose &alpha;-glucosidase)	17.7947803713753	0.00582133416755961	0.0130596632694778
Nucleotide interconversion	nucleoside and nucleotide degradation (archaea)	3.74458507814912	0.00606202348030078	0.0135710283801896
Nucleotide interconversion	salinosporamide A biosynthesis	3.74458507814912	0.00606202348030078	0.0135710283801896
Transport, lysosomal	D-arabinose degradation I	8.11164663682173	0.00637260202417956	0.0142513337284436
Transport, peroxisomal	formaldehyde assimilation I (serine pathway)	5.47891921960766	0.00662200097506804	0.0147471130501254
Tyrosine metabolism	glycine betaine degradation I	16.5237246305628	0.00671704763625055	0.01492755158411
Glutathione metabolism	sucrose degradation V (sucrose &alpha;-glucosidase)	16.5237246305628	0.00671704763625055	0.01492755158411
Aminosugar metabolism	gluconeogenesis I	7.88632311913224	0.00688233789623322	0.0152630181052922
Triacylglycerol synthesis	heterolactic fermentation	7.88632311913224	0.00688233789623322	0.0152630181052922
Unassigned	PWY-8178	7.82702745658237	0.00702542929736411	0.0155641404517047
Transport, nuclear	UDP-<i>N</i>-acetyl-D-galactosamine biosynthesis II	7.74933983914731	0.00721894882748217	0.0158936319066283
Transport, nuclear	adenine and adenosine salvage I	7.74933983914731	0.00721894882748217	0.0158936319066283
Transport, nuclear	adenine and adenosine salvage V	7.74933983914731	0.00721894882748217	0.0158936319066283
Transport, nuclear	purine deoxyribonucleosides degradation II	7.74933983914731	0.00721894882748217	0.0158936319066283
Transport, nuclear	purine deoxyribonucleosides degradation I	7.74933983914731	0.00721894882748217	0.0158936319066283
Transport, nuclear	xanthine and xanthosine salvage	7.74933983914731	0.00721894882748217	0.0158936319066283
CoA synthesis	formaldehyde assimilation III (dihydroxyacetone cycle)	7.71107149426263	0.00731688234153959	0.0160926058937374
Purine catabolism	2-deoxy-&alpha;-D-ribose 1-phosphate degradation	15.7726462382645	0.007346665132224	0.0161414345371568
Eicosanoid metabolism	Rubisco shunt	7.65437243915776	0.0074652538767821	0.0163850778388341
Bile acid synthesis	glycolysis IV (plant cytosol)	3.56912452020156	0.00757665619106308	0.0165953714308367
Bile acid synthesis	formaldehyde assimilation II (assimilatory RuMP Cycle)	3.56912452020156	0.00757665619106308	0.0165953714308367
Pyrimidine synthesis	UDP-<i>N</i>-acetyl-D-glucosamine biosynthesis I	15.4221429885253	0.00767109683442699	0.0167505283697385
Pyrimidine synthesis	starch biosynthesis	15.4221429885253	0.00767109683442699	0.0167505283697385
Transport, endoplasmic reticular	Calvin-Benson-Bassham cycle	3.51687382339681	0.00810915929488481	0.0176527608781286
Fatty acid oxidation	2-methylpropene degradation	2.2716740899628	0.00820543833769913	0.0178258961438382
Fatty acid oxidation	methyl <i>tert</i>-butyl ether degradation	2.2716740899628	0.00820543833769913	0.0178258961438382
CoA catabolism	Calvin-Benson-Bassham cycle	14.4582590517424	0.00868241009280252	0.0188236772785912
CoA catabolism	Rubisco shunt	14.4582590517424	0.00868241009280252	0.0188236772785912
Transport, lysosomal	guanine and guanosine salvage	5.04724679624463	0.0087638016669341	0.0189165530292971
Nucleotide interconversion	adenine and adenosine salvage I	3.45654007213765	0.00877856007183916	0.0189165530292971
Nucleotide interconversion	adenine and adenosine salvage V	3.45654007213765	0.00877856007183916	0.0189165530292971
Nucleotide interconversion	purine deoxyribonucleosides degradation II	3.45654007213765	0.00877856007183916	0.0189165530292971
Nucleotide interconversion	purine deoxyribonucleosides degradation I	3.45654007213765	0.00877856007183916	0.0189165530292971
Nucleotide interconversion	xanthine and xanthosine salvage	3.45654007213765	0.00877856007183916	0.0189165530292971
Transport, nuclear	Entner-Doudoroff pathway II (non-phosphorylative)	7.1958155649225	0.0088257648090959	0.0189798517965305
Inositol phosphate metabolism	pentose phosphate pathway (non-oxidative branch)	7.1958155649225	0.0088257648090959	0.0189798517965305
Inositol phosphate metabolism	formaldehyde assimilation III (dihydroxyacetone cycle)	4.97488483500815	0.00920298858166386	0.0197711026138873
Pyrimidine synthesis	formaldehyde assimilation I (serine pathway)	13.8799286896727	0.00938790948384912	0.0201480436402367
Propanoate metabolism	PWY-8178	13.6972980490191	0.00962857350613226	0.0206437391687367
Aminosugar metabolism	glycolysis V (Pyrococcus)	6.93996434483637	0.009730312833922	0.0208408813112877
Eicosanoid metabolism	sucrose degradation V (sucrose &alpha;-glucosidase)	13.6077732251694	0.00974992987980643	0.0208619102654351
Bile acid synthesis	glycolysis II (from fructose 6-phosphate)	3.37619887046094	0.00977125419689128	0.0208865463706642
Glutathione metabolism	pentose phosphate pathway (partial)	13.5194110613696	0.00987196726377648	0.0210806602854364
Transport, nuclear	UDP-&alpha;-D-glucose biosynthesis I	13.432189054522	0.00999468423713001	0.0212999827235734
Transport, nuclear	glycogen biosynthesis I (from ADP-D-Glucose)	13.432189054522	0.00999468423713001	0.0212999827235734
Vitamin C metabolism	pentose phosphate pathway (partial)	94.6358774295868	0.0105175345596188	0.0223694616158126
Transport, nuclear	guanine and guanosine salvage	6.716094527261	0.0106255370657065	0.0225541060946053
Propanoate metabolism	gluconeogenesis III	13.0124331465682	0.0106184133597222	0.0225541060946053
Pyrimidine synthesis	pentose phosphate pathway (partial)	12.6181169906116	0.0112589202856513	0.023827277622417
Pyrimidine synthesis	arsenate detoxification I (glutaredoxin)	12.6181169906116	0.0112589202856513	0.023827277622417
Pyrimidine synthesis	fluoroacetate and fluorothreonine biosynthesis	12.6181169906116	0.0112589202856513	0.023827277622417
Fatty acid oxidation	guanine and guanosine salvage	2.13284956224286	0.0121838771595943	0.0256826479928479
NAD metabolism	glycolysis IV (plant cytosol)	6.37343664321707	0.0122202536538682	0.0257338477043378
Propanoate metabolism	gluconeogenesis I	11.8294846786984	0.0127262316125803	0.0267464433397666
Triacylglycerol synthesis	purine ribonucleosides degradation	11.8294846786984	0.0127262316125803	0.0267464433397666
Unassigned	Rubisco shunt	6.19639673646104	0.0131698786293364	0.0276243069969036
Alanine and aspartate metabolism	gluconeogenesis III	11.5666072413939	0.0132793617291095	0.0277174128639943
Pyrimidine synthesis	sucrose degradation II (sucrose synthase)	11.5666072413939	0.0132793617291095	0.0277174128639943
Pyrimidine synthesis	sucrose degradation IV (sucrose phosphorylase)	11.5666072413939	0.0132793617291095	0.0277174128639943
Pyrimidine synthesis	nucleoside and nucleotide degradation (archaea)	11.5666072413939	0.0132793617291095	0.0277174128639943
Pyrimidine synthesis	salinosporamide A biosynthesis	11.5666072413939	0.0132793617291095	0.0277174128639943
Transport, lysosomal	adenine and adenosine salvage III	4.45345305550997	0.0133308262272324	0.0277975798607029
Vitamin C metabolism	pentose phosphate pathway (non-oxidative branch)	74.3567608375325	0.0133667032072201	0.0278451185207159
Glycolysis/gluconeogenesis	L-tryptophan degradation X (mammalian, via tryptamine)	6.09957803745384	0.013730887825017	0.0285479103315051
Glycolysis/gluconeogenesis	long chain fatty acid ester synthesis (engineered)	6.09957803745384	0.013730887825017	0.0285479103315051
Bile acid synthesis	glycolysis III (from glucose)	3.12298395517637	0.0138586647872177	0.0287854608116942
Transport, nuclear	anhydromuropeptides recycling I	11.1934908787683	0.0141283309878199	0.0292884290877006
Inositol phosphate metabolism	2-deoxy-&alpha;-D-ribose 1-phosphate degradation	11.1934908787683	0.0141283309878199	0.0292884290877006
NAD metabolism	glycolysis II (from fructose 6-phosphate)	6.02892655439453	0.0141604419431591	0.0293264405612702
R group synthesis	adenosine ribonucleotides <i>de novo</i> biosynthesis	69.3996434483637	0.0143146015680179	0.0296168967330517
Tyrosine metabolism	PWY66-385	11.0158164203752	0.014561409363222	0.0300690984813769
Unassigned	sucrose degradation V (sucrose &alpha;-glucosidase)	11.0158164203752	0.014561409363222	0.0300690984813769
Transport, nuclear	adenine and adenosine salvage III	5.92596575934794	0.0148189489093964	0.0305712618489388
Propanoate metabolism	Rubisco shunt	10.8436942888068	0.0150001682140572	0.0308852593111487
Tetrahydrobiopterin metabolism	Calvin-Benson-Bassham cycle	10.8436942888068	0.0150001682140572	0.0308852593111487
Bile acid synthesis	glycolysis I (from glucose 6-phosphate)	3.04681361480621	0.015451522701864	0.0316310498387196
Pyrimidine synthesis	adenine and adenosine salvage I	10.6768682228252	0.0154445712274193	0.0316310498387196
Pyrimidine synthesis	adenine and adenosine salvage V	10.6768682228252	0.0154445712274193	0.0316310498387196
Pyrimidine synthesis	purine deoxyribonucleosides degradation II	10.6768682228252	0.0154445712274193	0.0316310498387196
Pyrimidine synthesis	purine deoxyribonucleosides degradation I	10.6768682228252	0.0154445712274193	0.0316310498387196
Pyrimidine synthesis	xanthine and xanthosine salvage	10.6768682228252	0.0154445712274193	0.0316310498387196
Glutathione metabolism	pentose phosphate pathway (non-oxidative branch)	10.6223944053618	0.015593953570597	0.0318919569181566
Transport, endoplasmic reticular	BIFIDOSHUNT2	2.73534630708641	0.0158778372733321	0.0323514011620617
Transport, endoplasmic reticular	Bifidobacterium shunt	2.73534630708641	0.0158778372733321	0.0323514011620617
Purine catabolism	sucrose degradation V (sucrose &alpha;-glucosidase)	10.5150974921763	0.0158945822524737	0.0323514011620617
Alanine and aspartate metabolism	gluconeogenesis I	10.5150974921763	0.0158945822524737	0.0323514011620617
Fructose and mannose metabolism	sucrose degradation V (sucrose &alpha;-glucosidase)	10.5150974921763	0.0158945822524737	0.0323514011620617
Propanoate metabolism	glycolysis V (Pyrococcus)	10.4099465172546	0.0161976873853957	0.0329368447406949
Nucleotide interconversion	guanine and guanosine salvage	2.9956680625193	0.0166390825322192	0.0338021056403576
Fatty acid synthesis	Calvin-Benson-Bassham cycle	4.1309311576407	0.0170642409963137	0.0346327636617273
ROS detoxification	sucrose degradation V (sucrose &alpha;-glucosidase)	57.8330362069697	0.0171528353507055	0.0347794156777638
NAD metabolism	glycolysis III (from glucose)	5.57675706281494	0.0173796841509522	0.0352058492458394
Lysine metabolism	formaldehyde assimilation II (assimilatory RuMP Cycle)	9.91423477833767	0.017749989090076	0.0358196462301154
Tyrosine metabolism	folate transformations I	9.91423477833767	0.017749989090076	0.0358196462301154
CoA synthesis	pentose phosphate pathway (non-oxidative branch)	9.91423477833767	0.017749989090076	0.0358196462301154
CoA catabolism	formaldehyde assimilation II (assimilatory RuMP Cycle)	9.91423477833767	0.017749989090076	0.0358196462301154
Pyrimidine catabolism	inosine 5'-phosphate degradation	5.50790821018759	0.0179525207624085	0.0361598076661947
Pyrimidine catabolism	guanosine nucleotides degradation III	5.50790821018759	0.0179525207624085	0.0361598076661947
Vitamin C metabolism	PWY-8178	54.7891921960766	0.018097095759779	0.0364165565903304
Glycerophospholipid metabolism	adenosine ribonucleotides <i>de novo</i> biosynthesis	9.68367117884145	0.0185488456020192	0.0372200681307246
NAD metabolism	glycolysis I (from glucose 6-phosphate)	5.44073859786823	0.0185357645012684	0.0372200681307246
Tetrahydrobiopterin metabolism	formaldehyde assimilation III (dihydroxyacetone cycle)	9.63883936782829	0.0187104124637281	0.0374384099015762
CoA catabolism	BIFIDOSHUNT2	9.63883936782829	0.0187104124637281	0.0374384099015762
CoA catabolism	Bifidobacterium shunt	9.63883936782829	0.0187104124637281	0.0374384099015762
Transport, nuclear	glucosylglycerol biosynthesis	9.59442075323	0.0188725748175905	0.0375862598565484
Transport, nuclear	GDP-glucose biosynthesis	9.59442075323	0.0188725748175905	0.0375862598565484
Transport, nuclear	starch degradation V	9.59442075323	0.0188725748175905	0.0375862598565484
Transport, nuclear	glycogen biosynthesis III (from &alpha;-maltose 1-phosphate)	9.59442075323	0.0188725748175905	0.0375862598565484
Transport, nuclear	L-proline biosynthesis III	9.59442075323	0.0188725748175905	0.0375862598565484
Purine catabolism	formaldehyde assimilation I (serine pathway)	9.46358774295868	0.0193626219050913	0.0384543116006898
Urea cycle	pentose phosphate pathway (partial)	9.46358774295868	0.0193626219050913	0.0384543116006898
Pyrimidine catabolism	adenosine nucleotides degradation II	5.31119720268089	0.0197335102255492	0.0391543739703581
Cholesterol metabolism	Calvin-Benson-Bassham cycle	3.94316155956612	0.0198407457213873	0.0393304912856924
NAD metabolism	purine ribonucleosides degradation	9.29459510469156	0.0200242766504434	0.0396573813849247
Pyrimidine synthesis	sucrose biosynthesis II	9.25328579311516	0.0201911565318167	0.0399136232648447
Pyrimidine synthesis	guanine and guanosine salvage	9.25328579311516	0.0201911565318167	0.0399136232648447
Eicosanoid metabolism	formaldehyde assimilation II (assimilatory RuMP Cycle)	5.24871252970818	0.020348026244671	0.0401864080472212
ROS detoxification	pentose phosphate pathway (partial)	47.3179387147934	0.0209244366499488	0.0412864927041159
Pyrimidine catabolism	arsenate detoxification I (glutaredoxin)	9.0129407075797	0.021204653506936	0.041761986416528
Pyrimidine catabolism	fluoroacetate and fluorothreonine biosynthesis	9.0129407075797	0.021204653506936	0.041761986416528
Eicosanoid metabolism	heterolactic fermentation	5.10291495943851	0.0218838721491676	0.0429804094147397
Eicosanoid metabolism	BIFIDOSHUNT2	5.10291495943851	0.0218838721491676	0.0429804094147397
Eicosanoid metabolism	Bifidobacterium shunt	5.10291495943851	0.0218838721491676	0.0429804094147397
NAD metabolism	anaerobic energy metabolism (invertebrates, cytosol)	8.7478542161803	0.0224132689130448	0.0439795848072556
Inositol phosphate metabolism	gluconeogenesis III	5.03707089544575	0.0226279268515969	0.0443599044816296
Miscellaneous	gluconeogenesis III	8.67495543104546	0.022763713717492	0.0445425974988689
Vitamin C metabolism	Calvin-Benson-Bassham cycle	43.3747771552273	0.0228048056710977	0.0445425974988689
Vitamin C metabolism	Rubisco shunt	43.3747771552273	0.0228048056710977	0.0445425974988689
CoA synthesis	purine ribonucleosides degradation	8.67495543104546	0.022763713717492	0.0445425974988689
Fructose and mannose metabolism	pentose phosphate pathway (partial)	8.6032615845079	0.0231164184179684	0.0451098577560537
Aminosugar metabolism	glycolysis IV (plant cytosol)	4.95711738916884	0.0235771657761094	0.0459668369389532
Transport, golgi apparatus	2-deoxy-&alpha;-D-ribose 1-phosphate degradation	8.46337115223947	0.0238285676348387	0.0464144743774672
Transport, nuclear	L-ornithine biosynthesis II	8.39511815907625	0.0241879922900448	0.0469856164101326
Transport, nuclear	trehalose degradation V	8.39511815907625	0.0241879922900448	0.0469856164101326
Transport, nuclear	L-arginine degradation VI (arginase 2 pathway)	8.39511815907625	0.0241879922900448	0.0469856164101326
Pyrimidine catabolism	nucleoside and nucleotide degradation (archaea)	8.26186231528139	0.0249134922648981	0.0482222032094446
Pyrimidine catabolism	salinosporamide A biosynthesis	8.26186231528139	0.0249134922648981	0.0482222032094446
Fatty acid synthesis	formaldehyde assimilation III (dihydroxyacetone cycle)	3.67193880679173	0.0249151824943114	0.0482222032094446
Exchange/demand reaction	Entner-Doudoroff pathway III (semi-phosphorylative)	8.26186231528139	0.0249134922648981	0.0482222032094446
Pyrimidine synthesis	adenine and adenosine salvage III	8.16466393510161	0.0254633978422466	0.0492384868357339
Pentose phosphate pathway	D-galactose degradation IV	4.80459070027133	0.0255395012840023	0.0493408332428684
R group synthesis	sucrose degradation V (sucrose &alpha;-glucosidase)	38.5553574713132	0.0256185892238936	0.0494039641826715
Vitamin C metabolism	formaldehyde assimilation III (dihydroxyacetone cycle)	38.5553574713132	0.0256185892238936	0.0494039641826715
Starch and sucrose metabolism	gluconeogenesis III	8.00765116711889	0.0263908199400836	0.0508471091877266
ROS detoxification	pentose phosphate pathway (non-oxidative branch)	37.1783804187663	0.0265547152155022	0.0511166263054288
Miscellaneous	gluconeogenesis I	7.88632311913224	0.0271424915990679	0.0520597879409149
Folate metabolism	glycine betaine degradation I	7.88632311913224	0.0271424915990679	0.0520597879409149
Aminosugar metabolism	glycolysis II (from fructose 6-phosphate)	4.68916509786241	0.027170584216284	0.0520667630931311
Glutathione metabolism	PWY-8178	7.82702745658237	0.0275215454811382	0.0523136843851715
Nucleotide interconversion	adenine and adenosine salvage III	2.64323652575232	0.0283552211506132	0.0536482889923312
CoA catabolism	adenosine ribonucleotides <i>de novo</i> biosynthesis	34.6998217241818	0.0284242696023249	0.0536482889923312
CoA catabolism	L-asparagine degradation III (mammalian)	34.6998217241818	0.0284242696023249	0.0536482889923312
CoA catabolism	L-glutamate degradation II	34.6998217241818	0.0284242696023249	0.0536482889923312
CoA catabolism	L-aspartate degradation II	34.6998217241818	0.0284242696023249	0.0536482889923312
CoA catabolism	sulfolactate degradation III	34.6998217241818	0.0284242696023249	0.0536482889923312
Pyrimidine catabolism	adenine and adenosine salvage I	7.62633444487513	0.0288649648751972	0.0541440618672201
Pyrimidine catabolism	adenine and adenosine salvage V	7.62633444487513	0.0288649648751972	0.0541440618672201
Pyrimidine catabolism	purine deoxyribonucleosides degradation II	7.62633444487513	0.0288649648751972	0.0541440618672201
Pyrimidine catabolism	purine deoxyribonucleosides degradation I	7.62633444487513	0.0288649648751972	0.0541440618672201
Pyrimidine catabolism	xanthine and xanthosine salvage	7.62633444487513	0.0288649648751972	0.0541440618672201
Cholesterol metabolism	formaldehyde assimilation III (dihydroxyacetone cycle)	3.50503249739211	0.0288455183627886	0.0541440618672201
Inositol phosphate metabolism	gluconeogenesis I	4.57915535949614	0.0288559491224411	0.0541440618672201
Transport, mitochondrial	formaldehyde oxidation I	3.45271857952058	0.0302325660617909	0.0559725178391351
Transport, nuclear	L-<i>N<sup>&delta;</sup></i>-acetylornithine biosynthesis	7.46232725251222	0.0300369489805722	0.0559725178391351
Transport, nuclear	PWY-8187	7.46232725251222	0.0300369489805722	0.0559725178391351
Transport, nuclear	L-arginine degradation I (arginase pathway)	7.46232725251222	0.0300369489805722	0.0559725178391351
Propanoate metabolism	glycolysis IV (plant cytosol)	7.43567608375325	0.0302340984100542	0.0559725178391351
Propanoate metabolism	formaldehyde assimilation II (assimilatory RuMP Cycle)	7.43567608375325	0.0302340984100542	0.0559725178391351
Transport, endoplasmic reticular	Rubisco shunt	2.93072818616401	0.029960895285225	0.0559725178391351
Glycerophospholipid metabolism	Entner-Doudoroff pathway III (semi-phosphorylative)	3.45845399244337	0.030076540434221	0.0559725178391351
Glutathione metabolism	gluconeogenesis III	7.43567608375325	0.0302340984100542	0.0559725178391351
Urea cycle	pentose phosphate pathway (non-oxidative branch)	7.43567608375325	0.0302340984100542	0.0559725178391351
R group synthesis	pentose phosphate pathway (partial)	31.5452924765289	0.031221870144992	0.0577509657156281
Purine catabolism	adenine and adenosine salvage I	7.27968287919899	0.0314278003987341	0.0580310382037336
Starch and sucrose metabolism	gluconeogenesis I	7.27968287919899	0.0314278003987341	0.0580310382037336
Propanoate metabolism	heterolactic fermentation	7.22912952587122	0.0318297893336835	0.0585195349666772
Propanoate metabolism	BIFIDOSHUNT2	7.22912952587122	0.0318297893336835	0.0585195349666772
Propanoate metabolism	Bifidobacterium shunt	7.22912952587122	0.0318297893336835	0.0585195349666772
Miscellaneous	Calvin-Benson-Bassham cycle	7.22912952587122	0.0318297893336835	0.0585195349666772
Miscellaneous	Rubisco shunt	7.22912952587122	0.0318297893336835	0.0585195349666772
Fatty acid oxidation	adenine and adenosine salvage III	1.88192608433193	0.0324993743523358	0.0595961825978665
Aminosugar metabolism	glycolysis III (from glucose)	4.33747771552273	0.0330752270526954	0.0605610980777978
Vitamin C metabolism	formaldehyde assimilation II (assimilatory RuMP Cycle)	29.742704335013	0.0330824598705866	0.0605610980777978
Propanoate metabolism	glycolysis II (from fructose 6-phosphate)	7.03374764679362	0.0334579384801768	0.061195834213313
Vitamin C metabolism	heterolactic fermentation	28.9165181034849	0.0340114141232675	0.0619420878258653
Vitamin C metabolism	BIFIDOSHUNT2	28.9165181034849	0.0340114141232675	0.0619420878258653
Vitamin C metabolism	Bifidobacterium shunt	28.9165181034849	0.0340114141232675	0.0619420878258653
CoA catabolism	coenzyme M biosynthesis II	28.9165181034849	0.0340114141232675	0.0619420878258653
Phenylalanine metabolism	anhydromuropeptides recycling I	28.9165181034849	0.0340114141232675	0.0619420878258653
Miscellaneous	glycolysis V (Pyrococcus)	6.93996434483637	0.0342839999074041	0.0623851588058662
Unassigned	formaldehyde assimilation II (assimilatory RuMP Cycle)	4.24895776214472	0.0348241303246691	0.0633138970633821
Glycolysis/gluconeogenesis	pyruvate fermentation to butanol I	4.24318472170702	0.0349423932747088	0.06347470587189
Aminosugar metabolism	glycolysis I (from glucose 6-phosphate)	4.23168557611974	0.0351795439408767	0.0638510222081214
Glutathione metabolism	gluconeogenesis I	6.75970553068478	0.0359597304302916	0.0649349161035545
ROS detoxification	PWY-8178	27.3945960980383	0.0358666457013633	0.0649349161035545
Steroid metabolism	Calvin-Benson-Bassham cycle	4.19755907953813	0.0358959888281477	0.0649349161035545
Folate metabolism	photorespiration	6.75970553068478	0.0359597304302916	0.0649349161035545
Fructose and mannose metabolism	pentose phosphate pathway (non-oxidative branch)	6.75970553068478	0.0359597304302916	0.0649349161035545
Inositol phosphate metabolism	Calvin-Benson-Bassham cycle	4.19755907953813	0.0358959888281477	0.0649349161035545
Transport, nuclear	glycogen degradation II	6.716094527261	0.0363835283900993	0.065533444959832
Transport, nuclear	pyruvate fermentation to propanoate I	6.716094527261	0.0363835283900993	0.065533444959832
Inositol phosphate metabolism	formaldehyde assimilation I (serine pathway)	6.716094527261	0.0363835283900993	0.065533444959832
Transport, mitochondrial	Entner-Doudoroff pathway II (non-phosphorylative)	2.77450600140047	0.0365186418594254	0.0657212075390673
N-glycan degradation	Calvin-Benson-Bassham cycle	6.67304263926574	0.0368092544427485	0.0661324073490393
Starch and sucrose metabolism	Calvin-Benson-Bassham cycle	6.67304263926574	0.0368092544427485	0.0661324073490393
Pyrimidine catabolism	guanine and guanosine salvage	6.60948985222511	0.0374514390785172	0.0668910350655731
Tyrosine metabolism	purine nucleobases degradation II (anaerobic)	6.60948985222511	0.0374514390785172	0.0668910350655731
Tyrosine metabolism	<i>N</i><sup>10</sup>-formyl-tetrahydrofolate biosynthesis	6.60948985222511	0.0374514390785172	0.0668910350655731
Alanine and aspartate metabolism	glycolysis IV (plant cytosol)	6.60948985222511	0.0374514390785172	0.0668910350655731
Unassigned	heterolactic fermentation	4.1309311576407	0.0373512924341307	0.0668910350655731
Unassigned	BIFIDOSHUNT2	4.1309311576407	0.0373512924341307	0.0668910350655731
Unassigned	Bifidobacterium shunt	4.1309311576407	0.0373512924341307	0.0668910350655731
ROS detoxification	gluconeogenesis III	26.0248662931364	0.0377183137574361	0.0673112237967991
Propanoate metabolism	glycolysis III (from glucose)	6.5062165732841	0.0385312605652439	0.0685895098189
Transport, lysosomal	Entner-Doudoroff pathway II (non-phosphorylative)	4.05582331841086	0.0390867644808978	0.0695202352379544
Alanine and aspartate metabolism	heterolactic fermentation	6.42589291188553	0.0394036002252164	0.0698503454450339
Alanine and aspartate metabolism	BIFIDOSHUNT2	6.42589291188553	0.0394036002252164	0.0698503454450339
Alanine and aspartate metabolism	Bifidobacterium shunt	6.42589291188553	0.0394036002252164	0.0698503454450339
Miscellaneous	formaldehyde assimilation III (dihydroxyacetone cycle)	6.42589291188553	0.0394036002252164	0.0698503454450339
Sphingolipid metabolism	Entner-Doudoroff pathway III (semi-phosphorylative)	3.16411748244819	0.0395534536036866	0.0700223766558636
R group synthesis	pentose phosphate pathway (non-oxidative branch)	24.7855869458442	0.0395664251371554	0.0700223766558636
Starch and sucrose metabolism	glycolysis V (Pyrococcus)	6.40612093369511	0.0396228540577096	0.0700640002399201
Inositol phosphate metabolism	glycolysis V (Pyrococcus)	4.0296567163566	0.0397163528959315	0.0701710500543055
Propanoate metabolism	glycolysis I (from glucose 6-phosphate)	6.34752836417961	0.0402834033743286	0.0711139019767377
Transport, lysosomal	UDP-<i>N</i>-acetyl-D-galactosamine biosynthesis III	6.30905849530579	0.0407260818207307	0.0717169794841486
Transport, lysosomal	GDP-mannose biosynthesis	6.30905849530579	0.0407260818207307	0.0717169794841486
Purine catabolism	guanine and guanosine salvage	6.30905849530579	0.0407260818207307	0.0717169794841486
Transport, endoplasmic reticular	glycolysis IV (plant cytosol)	2.41157062175781	0.0411920233077463	0.072477535224952
Alanine and aspartate metabolism	glycolysis II (from fructose 6-phosphate)	6.25222013048321	0.0413935460240637	0.0727425665238449
ROS detoxification	gluconeogenesis I	23.6589693573967	0.041410986673039	0.0727425665238449
Tyrosine metabolism	folate transformations II	6.19639673646104	0.0420651199949051	0.0737698850652
Glutathione metabolism	Rubisco shunt	6.19639673646104	0.0420651199949051	0.0737698850652
Exchange/demand reaction	L-asparagine degradation III (mammalian)	23.1332144827879	0.0423319383811136	0.0739940039518809
Exchange/demand reaction	L-glutamate degradation II	23.1332144827879	0.0423319383811136	0.0739940039518809
Exchange/demand reaction	L-aspartate degradation II	23.1332144827879	0.0423319383811136	0.0739940039518809
Exchange/demand reaction	sulfolactate degradation III	23.1332144827879	0.0423319383811136	0.0739940039518809
Eicosanoid metabolism	gluconeogenesis III	6.12349795132621	0.0429668944629719	0.0749193434165988
Transport, nuclear	L-citrulline biosynthesis	6.10554047932818	0.0431934634916351	0.075191237754449
Steroid metabolism	pentose phosphate pathway (partial)	6.10554047932818	0.0431934634916351	0.075191237754449
Fatty acid oxidation	glutaryl-CoA degradation	1.84573519809478	0.045114799530331	0.0782161304560868
ROS detoxification	Rubisco shunt	21.6873885776136	0.0450894874777563	0.0782161304560868
Glutathione metabolism	glycolysis V (Pyrococcus)	5.9485408670026	0.0452526174951419	0.0783912307950831
N-glycan degradation	formaldehyde assimilation III (dihydroxyacetone cycle)	5.9315934571251	0.0454836187442472	0.078663382864746
Starch and sucrose metabolism	formaldehyde assimilation III (dihydroxyacetone cycle)	5.9315934571251	0.0454836187442472	0.078663382864746
Purine catabolism	purine ribonucleosides degradation	5.91474233934918	0.0457150573831232	0.0789994782213225
Transport, endoplasmic reticular	heterolactic fermentation	2.34458254893121	0.0460535750044081	0.0795199198575709
Transport, extracellular	coenzyme A biosynthesis I (prokaryotic)	1.83166214379846	0.0463188383977111	0.0799131336699571
Pyrimidine catabolism	adenine and adenosine salvage III	5.83190281078686	0.0468787745943396	0.08081369320757
ROS detoxification	glycolysis V (Pyrococcus)	20.8198930345091	0.0469234403460896	0.0808252463566543
Alanine and aspartate metabolism	glycolysis III (from glucose)	5.78330362069697	0.0475821863981152	0.0817614809052359
CoA synthesis	Calvin-Benson-Bassham cycle	5.78330362069697	0.0475821863981152	0.0817614809052359
CoA synthesis	Rubisco shunt	5.78330362069697	0.0475821863981152	0.0817614809052359
Transport, nuclear	inosine 5'-phosphate degradation	3.73116362625611	0.047945539823997	0.082186839199106
Transport, nuclear	guanosine nucleotides degradation III	3.73116362625611	0.047945539823997	0.082186839199106
Steroid metabolism	formaldehyde assimilation III (dihydroxyacetone cycle)	3.73116362625611	0.047945539823997	0.082186839199106
Alanine and aspartate metabolism	glycolysis I (from glucose 6-phosphate)	5.64224743482632	0.0497154199126907	0.0851521552647776
Transport, nuclear	incomplete reductive TCA cycle	5.59674543938417	0.0504340708162623	0.0862181674020501
Exchange/demand reaction	coenzyme M biosynthesis II	19.2776787356566	0.0505807849155287	0.0862181674020501
Exchange/demand reaction	UDP-<i>N</i>-acetyl-D-galactosamine biosynthesis III	19.2776787356566	0.0505807849155287	0.0862181674020501
Exchange/demand reaction	GDP-mannose biosynthesis	19.2776787356566	0.0505807849155287	0.0862181674020501
CoA catabolism	sucrose degradation V (sucrose &alpha;-glucosidase)	19.2776787356566	0.0505807849155287	0.0862181674020501
Phenylalanine metabolism	UDP-<i>N</i>-acetyl-D-glucosamine biosynthesis I	19.2776787356566	0.0505807849155287	0.0862181674020501
Purine catabolism	adenine and adenosine salvage III	5.56681631938746	0.0509152511026234	0.0865112287290384
Eicosanoid metabolism	gluconeogenesis I	5.56681631938746	0.0509152511026234	0.0865112287290384
Transport, endoplasmic reticular	glycolysis II (from fructose 6-phosphate)	2.28121545301415	0.0512564578581377	0.0870215301275719
Triacylglycerol synthesis	adenosine ribonucleotides <i>de novo</i> biosynthesis	18.9271754859174	0.0514929257455281	0.0873533377786688
Fatty acid synthesis	sucrose degradation V (sucrose &alpha;-glucosidase)	5.50790821018759	0.0518825662290729	0.0879442543803314
Transport, nuclear	1,3-propanediol biosynthesis (engineered)	3.59790778246125	0.0523483163127517	0.0884864523879782
Transport, nuclear	adenosine nucleotides degradation II	3.59790778246125	0.0523483163127517	0.0884864523879782
Transport, peroxisomal	butanol and isobutanol biosynthesis (engineered)	5.47891921960766	0.0523686848327161	0.0884864523879782
Urea cycle	PWY-8178	5.47891921960766	0.0523686848327161	0.0884864523879782
R group synthesis	PWY-8178	18.2630640653589	0.0533145789348803	0.0900132740304204
Transport, lysosomal	1,5-anhydrofructose degradation	5.40776442454782	0.0535910945883156	0.0904084313617464
Transport, mitochondrial	arsenate detoxification I (glutaredoxin)	2.82495156506229	0.0554904630109714	0.0934645535999669
Transport, mitochondrial	fluoroacetate and fluorothreonine biosynthesis	2.82495156506229	0.0554904630109714	0.0934645535999669
R group synthesis	gluconeogenesis III	17.3499108620909	0.05604050016374	0.0942418837666687
CoA catabolism	C4 photosynthetic carbon assimilation cycle, NAD-ME type	17.3499108620909	0.05604050016374	0.0942418837666687
Cholesterol metabolism	sucrose degradation V (sucrose &alpha;-glucosidase)	5.25754874608816	0.0563156369281062	0.0945551979652508
Folate metabolism	PWY66-385	5.25754874608816	0.0563156369281062	0.0945551979652508
Transport, lysosomal	inosine 5'-phosphate degradation	2.80402599791368	0.0567111797104643	0.0950693713414003
Transport, lysosomal	guanosine nucleotides degradation III	2.80402599791368	0.0567111797104643	0.0950693713414003
Transport, nuclear	D-galactose degradation I (Leloir pathway)	5.16622655943154	0.0580741869884391	0.0971248578934696
Transport, nuclear	glucose and glucose-1-phosphate degradation	5.16622655943154	0.0580741869884391	0.0971248578934696
Transport, nuclear	PWY-8086-GS	5.16622655943154	0.0580741869884391	0.0971248578934696
Pyrimidine synthesis	inosine 5'-phosphate degradation	5.14071432950842	0.0585801067205751	0.0978172919279251
Pyrimidine synthesis	guanosine nucleotides degradation III	5.14071432950842	0.0585801067205751	0.0978172919279251
Exchange/demand reaction	1,5-anhydrofructose degradation	16.5237246305628	0.0587585712770786	0.0980383998815833
Pyruvate metabolism	Calvin-Benson-Bassham cycle	5.10291495943851	0.0593418545068699	0.0989340706696366
Glycosphingolipid metabolism	purine ribonucleosides degradation	16.2655414332102	0.0596628544211281	0.0993914061522549
Transport, golgi apparatus	formaldehyde assimilation I (serine pathway)	5.07802269134368	0.0598515871985925	0.0996278570334663
N-glycan degradation	lactate biosynthesis (archaea)	16.0153023342378	0.0605662686786247	0.100738739075619
Glycolysis/gluconeogenesis	glucose and glucose-1-phosphate degradation	5.0047819794493	0.0613898245403648	0.101762913599694
R group synthesis	gluconeogenesis I	15.7726462382645	0.0614688148845495	0.101762913599694
CoA catabolism	C4 photosynthetic carbon assimilation cycle, PEPCK type	15.7726462382645	0.0614688148845495	0.101762913599694
CoA catabolism	pentose phosphate pathway (partial)	15.7726462382645	0.0614688148845495	0.101762913599694
CoA catabolism	arsenate detoxification I (glutaredoxin)	15.7726462382645	0.0614688148845495	0.101762913599694
CoA catabolism	fluoroacetate and fluorothreonine biosynthesis	15.7726462382645	0.0614688148845495	0.101762913599694
Fructose and mannose metabolism	PWY-8178	4.98083565418878	0.0619055578616906	0.102406319104537
Miscellaneous	glycolysis IV (plant cytosol)	4.95711738916884	0.0624227722390335	0.102941969091326
Pyrimidine synthesis	Entner-Doudoroff pathway III (semi-phosphorylative)	4.95711738916884	0.0624227722390335	0.102941969091326
Pyrimidine synthesis	adenosine nucleotides degradation II	4.95711738916884	0.0624227722390335	0.102941969091326
Unassigned	gluconeogenesis III	4.95711738916884	0.0624227722390335	0.102941969091326
Transport, lysosomal	adenosine nucleotides degradation II	2.70388221227391	0.0630289055219535	0.103861098959937
Eicosanoid metabolism	glycolysis V (Pyrococcus)	4.89879836106097	0.0637222380323019	0.104922385746922
ROS detoxification	glycolysis IV (plant cytosol)	14.8713521675065	0.0650703358640971	0.106894093406375
ROS detoxification	formaldehyde assimilation II (assimilatory RuMP Cycle)	14.8713521675065	0.0650703358640971	0.106894093406375
NAD metabolism	C4 photosynthetic carbon assimilation cycle, NADP-ME type	14.8713521675065	0.0650703358640971	0.106894093406375
Miscellaneous	heterolactic fermentation	4.81941968391414	0.0655567371323976	0.10744441366811
Miscellaneous	BIFIDOSHUNT2	4.81941968391414	0.0655567371323976	0.10744441366811
Miscellaneous	Bifidobacterium shunt	4.81941968391414	0.0655567371323976	0.10744441366811
Steroid metabolism	pentose phosphate pathway (non-oxidative branch)	4.797210376615	0.0660841076235809	0.108225434715849
R group synthesis	Rubisco shunt	14.4582590517424	0.0668659096950547	0.108586973105089
ROS detoxification	heterolactic fermentation	14.4582590517424	0.0668659096950547	0.108586973105089
ROS detoxification	BIFIDOSHUNT2	14.4582590517424	0.0668659096950547	0.108586973105089
ROS detoxification	Bifidobacterium shunt	14.4582590517424	0.0668659096950547	0.108586973105089
Tetrahydrobiopterin metabolism	sucrose degradation V (sucrose &alpha;-glucosidase)	14.4582590517424	0.0668659096950547	0.108586973105089
CoA catabolism	nucleoside and nucleotide degradation (archaea)	14.4582590517424	0.0668659096950547	0.108586973105089
CoA catabolism	salinosporamide A biosynthesis	14.4582590517424	0.0668659096950547	0.108586973105089
Phenylalanine metabolism	fatty acid &alpha;-oxidation I	14.4582590517424	0.0668659096950547	0.108586973105089
Phenylalanine metabolism	alkane oxidation	14.4582590517424	0.0668659096950547	0.108586973105089
Phenylalanine metabolism	histamine degradation	14.4582590517424	0.0668659096950547	0.108586973105089
Phenylalanine metabolism	limonene degradation IV (anaerobic)	14.4582590517424	0.0668659096950547	0.108586973105089
Folate metabolism	folate transformations I	4.73179387147934	0.0676747153385865	0.10973303043096
Fructose and mannose metabolism	gluconeogenesis III	4.73179387147934	0.0676747153385865	0.10973303043096
Transport, endoplasmic reticular	2-deoxy-&alpha;-D-ribose 1-phosphate degradation	4.68916509786241	0.068742126922888	0.111209717491511
Miscellaneous	glycolysis II (from fructose 6-phosphate)	4.68916509786241	0.068742126922888	0.111209717491511
ROS detoxification	glycolysis II (from fructose 6-phosphate)	14.0674952935872	0.0686580346087088	0.111209717491511
Transport, endoplasmic reticular	glycolysis III (from glucose)	2.11012429403809	0.068937331693296	0.111440834605184
R group synthesis	glycolysis V (Pyrococcus)	13.8799286896727	0.0695528057925077	0.112010532172654
Pyrimidine synthesis	UDP-&alpha;-D-glucose biosynthesis I	13.8799286896727	0.0695528057925077	0.112010532172654
Pyrimidine synthesis	glycogen biosynthesis I (from ADP-D-Glucose)	13.8799286896727	0.0695528057925077	0.112010532172654
CoA synthesis	adenosine ribonucleotides <i>de novo</i> biosynthesis	13.8799286896727	0.0695528057925077	0.112010532172654
CoA synthesis	phosphopantothenate biosynthesis I	13.8799286896727	0.0695528057925077	0.112010532172654
Transport, mitochondrial	nucleoside and nucleotide degradation (archaea)	2.58953893464044	0.071327268138676	0.114628203619347
Transport, mitochondrial	salinosporamide A biosynthesis	2.58953893464044	0.071327268138676	0.114628203619347
Vitamin B2 metabolism	pentose phosphate pathway (partial)	13.5194110613696	0.0713397697490065	0.114628203619347
Starch and sucrose metabolism	glycolysis IV (plant cytosol)	4.57580066692508	0.0717058826766192	0.115042821566332
CoA catabolism	adenine and adenosine salvage I	13.3460852785315	0.0722319641733051	0.11536523010125
CoA catabolism	adenine and adenosine salvage V	13.3460852785315	0.0722319641733051	0.11536523010125
CoA catabolism	purine deoxyribonucleosides degradation II	13.3460852785315	0.0722319641733051	0.11536523010125
CoA catabolism	purine deoxyribonucleosides degradation I	13.3460852785315	0.0722319641733051	0.11536523010125
CoA catabolism	xanthine and xanthosine salvage	13.3460852785315	0.0722319641733051	0.11536523010125
Phenylalanine metabolism	hypotaurine degradation	13.3460852785315	0.0722319641733051	0.11536523010125
Pyruvate metabolism	formaldehyde assimilation III (dihydroxyacetone cycle)	4.53592440838978	0.0727937579146993	0.116175345277657
Fatty acid synthesis	pentose phosphate pathway (partial)	4.50647035378985	0.0736131588898914	0.117307197063308
Unassigned	gluconeogenesis I	4.50647035378985	0.0736131588898914	0.117307197063308
ROS detoxification	glycolysis III (from glucose)	13.0124331465682	0.0740137820370474	0.117857398621446
Alanine and aspartate metabolism	sucrose degradation V (sucrose &alpha;-glucosidase)	12.8517858237711	0.0749034071233324	0.118741142044359
Exchange/demand reaction	UDP-<i>N</i>-acetyl-D-glucosamine biosynthesis I	12.8517858237711	0.0749034071233324	0.118741142044359
Exchange/demand reaction	starch biosynthesis	12.8517858237711	0.0749034071233324	0.118741142044359
Exchange/demand reaction	formaldehyde oxidation I	12.8517858237711	0.0749034071233324	0.118741142044359
Transport, endoplasmic reticular	glycolysis I (from glucose 6-phosphate)	2.05865784784203	0.0755233380357799	0.119634811516499
ROS detoxification	glycolysis I (from glucose 6-phosphate)	12.6950567283592	0.0757921774091354	0.11997140944539
Glycerophospholipid metabolism	arsenate detoxification I (glutaredoxin)	4.4016687176552	0.0766428461227832	0.120788345242356
Glycerophospholipid metabolism	fluoroacetate and fluorothreonine biosynthesis	4.4016687176552	0.0766428461227832	0.120788345242356
Phenylalanine metabolism	dopamine degradation	12.3927934729221	0.0775671568642802	0.121964901745977
Miscellaneous	glycolysis III (from glucose)	4.33747771552273	0.0785910737697892	0.123301692008755
Urea cycle	Calvin-Benson-Bassham cycle	4.33747771552273	0.0785910737697892	0.123301692008755
Urea cycle	Rubisco shunt	4.33747771552273	0.0785910737697892	0.123301692008755
Starch and sucrose metabolism	glycolysis II (from fructose 6-phosphate)	4.32846009033453	0.0788706553420695	0.123649208559106
Transport, endoplasmic reticular	pentose phosphate pathway (non-oxidative branch)	3.01446327719726	0.0793673844565558	0.124336395517298
Cholesterol metabolism	pentose phosphate pathway (partial)	4.30163079225395	0.0797112760811414	0.124691628785268
Fructose and mannose metabolism	gluconeogenesis I	4.30163079225395	0.0797112760811414	0.124691628785268
Fatty acid oxidation	(R)- and (S)-3-hydroxybutanoate biosynthesis (engineered)	1.73716253938332	0.080875895015464	0.126420543676889
Tetrahydrobiopterin metabolism	pentose phosphate pathway (partial)	11.8294846786984	0.081106894259449	0.126688611796307
Glutathione metabolism	glycolysis IV (plant cytosol)	4.24895776214472	0.0814008825225432	0.126961522996699
Glutathione metabolism	formaldehyde assimilation II (assimilatory RuMP Cycle)	4.24895776214472	0.0814008825225432	0.126961522996699
Miscellaneous	glycolysis I (from glucose 6-phosphate)	4.23168557611974	0.0819665381559185	0.127750190141984
Transport, lysosomal	UDP-<i>N</i>-acetyl-D-glucosamine biosynthesis I	4.20603899687053	0.0828172984219423	0.12822222048949
Transport, lysosomal	starch biosynthesis	4.20603899687053	0.0828172984219423	0.12822222048949
Transport, lysosomal	formaldehyde oxidation I	4.20603899687053	0.0828172984219423	0.12822222048949
Pyrimidine synthesis	UDP-<i>N</i>-acetyl-D-galactosamine biosynthesis III	11.5666072413939	0.0828716652858328	0.12822222048949
Pyrimidine synthesis	GDP-mannose biosynthesis	11.5666072413939	0.0828716652858328	0.12822222048949
Pyrimidine synthesis	anhydromuropeptides recycling I	11.5666072413939	0.0828716652858328	0.12822222048949
Exchange/demand reaction	C4 photosynthetic carbon assimilation cycle, NAD-ME type	11.5666072413939	0.0828716652858328	0.12822222048949
CoA catabolism	guanine and guanosine salvage	11.5666072413939	0.0828716652858328	0.12822222048949
Phenylalanine metabolism	ethanol degradation III	11.5666072413939	0.0828716652858328	0.12822222048949
Phenylalanine metabolism	aromatic biogenic amine degradation (bacteria)	11.5666072413939	0.0828716652858328	0.12822222048949
Transport, nuclear	glycogen degradation I	4.19755907953813	0.0831014889512942	0.128298092804427
Transport, nuclear	TCA cycle II (plants and fungi)	4.19755907953813	0.0831014889512942	0.128298092804427
Inositol phosphate metabolism	purine ribonucleosides degradation	4.19755907953813	0.0831014889512942	0.128298092804427
Bile acid synthesis	formaldehyde assimilation I (serine pathway)	4.16397860690182	0.0842412475154171	0.129963489826321
Glutathione metabolism	heterolactic fermentation	4.1309311576407	0.0853857602246745	0.13134847075024
Glutathione metabolism	BIFIDOSHUNT2	4.1309311576407	0.0853857602246745	0.13134847075024
Glutathione metabolism	Bifidobacterium shunt	4.1309311576407	0.0853857602246745	0.13134847075024
NAD metabolism	heterolactic fermentation	4.1309311576407	0.0853857602246745	0.13134847075024
Inositol phosphate metabolism	glycolysis IV (plant cytosol)	2.878326225969	0.0881883553768065	0.135074106904475
Inositol phosphate metabolism	formaldehyde assimilation II (assimilatory RuMP Cycle)	2.878326225969	0.0881883553768065	0.135074106904475
Phenylalanine metabolism	putrescine degradation III	10.8436942888068	0.0881456659345994	0.135074106904475
Phenylalanine metabolism	L-tryptophan degradation X (mammalian, via tryptamine)	10.8436942888068	0.0881456659345994	0.135074106904475
Phenylalanine metabolism	serotonin degradation	10.8436942888068	0.0881456659345994	0.135074106904475
Phenylalanine metabolism	noradrenaline and adrenaline degradation	10.8436942888068	0.0881456659345994	0.135074106904475
Glycerophospholipid metabolism	nucleoside and nucleotide degradation (archaea)	4.03486299118394	0.0888472920889261	0.135887848317043
Glycerophospholipid metabolism	salinosporamide A biosynthesis	4.03486299118394	0.0888472920889261	0.135887848317043
Transport, mitochondrial	adenine and adenosine salvage I	2.39034363197579	0.0892094914644299	0.135946067536643
Transport, mitochondrial	adenine and adenosine salvage V	2.39034363197579	0.0892094914644299	0.135946067536643
Transport, mitochondrial	purine deoxyribonucleosides degradation II	2.39034363197579	0.0892094914644299	0.135946067536643
Transport, mitochondrial	purine deoxyribonucleosides degradation I	2.39034363197579	0.0892094914644299	0.135946067536643
Transport, mitochondrial	xanthine and xanthosine salvage	2.39034363197579	0.0892094914644299	0.135946067536643
Glutathione metabolism	glycolysis II (from fructose 6-phosphate)	4.01928436959635	0.0894282273843622	0.136091991494859
Vitamin B2 metabolism	pentose phosphate pathway (non-oxidative branch)	10.6223944053618	0.0898969170050278	0.136707525931217
Starch and sucrose metabolism	glycolysis III (from glucose)	4.00382558355944	0.0900102919322518	0.136782235206113
Alanine and aspartate metabolism	pentose phosphate pathway (partial)	10.5150974921763	0.0907712807215943	0.137742021850516
Exchange/demand reaction	C4 photosynthetic carbon assimilation cycle, PEPCK type	10.5150974921763	0.0907712807215943	0.137742021850516
CoA synthesis	formaldehyde assimilation II (assimilatory RuMP Cycle)	3.96569391133507	0.0914703512957892	0.138605251180594
Unassigned	glycolysis V (Pyrococcus)	3.96569391133507	0.0914703512957892	0.138605251180594
Transport, nuclear	PWY-8086	3.9506438395653	0.0920563173191912	0.139393954176784
Fructose and mannose metabolism	Rubisco shunt	3.94316155956612	0.0923497133234471	0.139738834161776
CoA catabolism	anaerobic energy metabolism (invertebrates, cytosol)	10.205829918877	0.0933893342918746	0.140911334307159
CoA catabolism	adenine and adenosine salvage III	10.205829918877	0.0933893342918746	0.140911334307159
Phenylalanine metabolism	ethanol degradation IV	10.205829918877	0.0933893342918746	0.140911334307159
Phenylalanine metabolism	ethanol degradation II	10.205829918877	0.0933893342918746	0.140911334307159
Starch and sucrose metabolism	glycolysis I (from glucose 6-phosphate)	3.9061713010336	0.0938207913385739	0.141462085523955
Inositol phosphate metabolism	heterolactic fermentation	2.79837271969208	0.093971881647824	0.141589622100649
Pyrimidine catabolism	L-asparagine degradation III (mammalian)	9.91423477833767	0.0959998484229135	0.143125824434442
Pyrimidine catabolism	L-glutamate degradation II	9.91423477833767	0.0959998484229135	0.143125824434442
Pyrimidine catabolism	L-aspartate degradation II	9.91423477833767	0.0959998484229135	0.143125824434442
Pyrimidine catabolism	sulfolactate degradation III	9.91423477833767	0.0959998484229135	0.143125824434442
Urea cycle	formaldehyde assimilation III (dihydroxyacetone cycle)	3.85553574713132	0.0958916305253296	0.143125824434442
R group synthesis	glycolysis IV (plant cytosol)	9.91423477833767	0.0959998484229135	0.143125824434442
R group synthesis	formaldehyde assimilation II (assimilatory RuMP Cycle)	9.91423477833767	0.0959998484229135	0.143125824434442
Pyrimidine synthesis	1,5-anhydrofructose degradation	9.91423477833767	0.0959998484229135	0.143125824434442
Pyrimidine synthesis	glucosylglycerol biosynthesis	9.91423477833767	0.0959998484229135	0.143125824434442
Pyrimidine synthesis	GDP-glucose biosynthesis	9.91423477833767	0.0959998484229135	0.143125824434442
Pyrimidine synthesis	starch degradation V	9.91423477833767	0.0959998484229135	0.143125824434442
Pyrimidine synthesis	glycogen biosynthesis III (from &alpha;-maltose 1-phosphate)	9.91423477833767	0.0959998484229135	0.143125824434442
Pyrimidine synthesis	L-proline biosynthesis III	9.91423477833767	0.0959998484229135	0.143125824434442
CoA synthesis	BIFIDOSHUNT2	3.85553574713132	0.0958916305253296	0.143125824434442
CoA synthesis	Bifidobacterium shunt	3.85553574713132	0.0958916305253296	0.143125824434442
Miscellaneous	sucrose degradation V (sucrose &alpha;-glucosidase)	9.63883936782829	0.0986028448294539	0.145882874664286
R group synthesis	heterolactic fermentation	9.63883936782829	0.0986028448294539	0.145882874664286
R group synthesis	BIFIDOSHUNT2	9.63883936782829	0.0986028448294539	0.145882874664286
R group synthesis	Bifidobacterium shunt	9.63883936782829	0.0986028448294539	0.145882874664286
Exchange/demand reaction	sucrose degradation II (sucrose synthase)	9.63883936782829	0.0986028448294539	0.145882874664286
Exchange/demand reaction	UDP-<i>N</i>-acetyl-D-glucosamine biosynthesis II	9.63883936782829	0.0986028448294539	0.145882874664286
Exchange/demand reaction	sucrose degradation IV (sucrose phosphorylase)	9.63883936782829	0.0986028448294539	0.145882874664286
Exchange/demand reaction	sucrose degradation III (sucrose invertase)	9.63883936782829	0.0986028448294539	0.145882874664286
Fructose and mannose metabolism	glycolysis V (Pyrococcus)	3.78543509718347	0.0988724118461789	0.146180114458691
Inositol phosphate metabolism	glycolysis II (from fructose 6-phosphate)	2.72274102456527	0.0999065917259197	0.147606616089162
Purine catabolism	adenosine ribonucleotides <i>de novo</i> biosynthesis	9.46358774295868	0.100334009948547	0.148032645308701
Purine catabolism	adenine salvage	9.46358774295868	0.100334009948547	0.148032645308701
Transport, nuclear	reductive TCA cycle II	3.73116362625611	0.101275578527324	0.149143220671405
Glycerophospholipid metabolism	adenine and adenosine salvage I	3.72448891493902	0.101577111307439	0.149143220671405
Glycerophospholipid metabolism	adenine and adenosine salvage V	3.72448891493902	0.101577111307439	0.149143220671405
Glycerophospholipid metabolism	purine deoxyribonucleosides degradation II	3.72448891493902	0.101577111307439	0.149143220671405
Glycerophospholipid metabolism	purine deoxyribonucleosides degradation I	3.72448891493902	0.101577111307439	0.149143220671405
Glycerophospholipid metabolism	xanthine and xanthosine salvage	3.72448891493902	0.101577111307439	0.149143220671405
R group synthesis	glycolysis II (from fructose 6-phosphate)	9.37833019572482	0.101198345163689	0.149143220671405
Glutathione metabolism	glycolysis III (from glucose)	3.71783804187663	0.101878894200473	0.149483229326538
Tetrahydrobiopterin metabolism	pentose phosphate pathway (non-oxidative branch)	9.29459510469156	0.102061849881289	0.149648538841091
CoA catabolism	PWY-8178	9.13153203267943	0.103786371015441	0.151967801851358
Transport, endoplasmic reticular	glycolysis V (Pyrococcus)	2.25079924697396	0.105029299140328	0.153576495789669
Glutathione metabolism	glycolysis I (from glucose 6-phosphate)	3.62715906524549	0.106129693709115	0.155079010231096
N-glycan degradation	sucrose degradation V (sucrose &alpha;-glucosidase)	8.89739018568765	0.106366943912345	0.155193476944429
Exchange/demand reaction	UDP-<i>N</i>-acetyl-D-galactosamine biosynthesis II	8.89739018568765	0.106366943912345	0.155193476944429
Miscellaneous	formaldehyde assimilation I (serine pathway)	8.67495543104546	0.108940085320024	0.158100505553055
Miscellaneous	pyruvate fermentation to propanoate I	8.67495543104546	0.108940085320024	0.158100505553055
R group synthesis	glycolysis III (from glucose)	8.67495543104546	0.108940085320024	0.158100505553055
Pyrimidine synthesis	L-ornithine biosynthesis II	8.67495543104546	0.108940085320024	0.158100505553055
Pyrimidine synthesis	trehalose degradation V	8.67495543104546	0.108940085320024	0.158100505553055
Pyrimidine synthesis	L-arginine degradation VI (arginase 2 pathway)	8.67495543104546	0.108940085320024	0.158100505553055
CoA catabolism	gluconeogenesis III	8.67495543104546	0.108940085320024	0.158100505553055
Triacylglycerol synthesis	arsenate detoxification I (glutaredoxin)	8.6032615845079	0.109796151381732	0.159125940293878
Triacylglycerol synthesis	fluoroacetate and fluorothreonine biosynthesis	8.6032615845079	0.109796151381732	0.159125940293878
Tyrosine metabolism	Entner-Doudoroff pathway III (semi-phosphorylative)	3.5407981351206	0.110427312653137	0.159823078612188
Fatty acid synthesis	pentose phosphate pathway (non-oxidative branch)	3.5407981351206	0.110427312653137	0.159823078612188
Steroid metabolism	PWY-8178	3.53478659329526	0.110736023566828	0.160052270314851
Inositol phosphate metabolism	PWY-8178	3.53478659329526	0.110736023566828	0.160052270314851
Transport, mitochondrial	UDP-<i>N</i>-acetyl-D-glucosamine biosynthesis I	2.58953893464044	0.111600605213931	0.160974043699498
Transport, mitochondrial	starch biosynthesis	2.58953893464044	0.111600605213931	0.160974043699498
R group synthesis	glycolysis I (from glucose 6-phosphate)	8.46337115223947	0.111505816642268	0.160974043699498
Eicosanoid metabolism	glycolysis IV (plant cytosol)	3.49914168647212	0.112593049023407	0.162295600115662
Pyrimidine catabolism	coenzyme M biosynthesis II	8.26186231528139	0.114064159221214	0.164082834447274
Alanine and aspartate metabolism	pentose phosphate pathway (non-oxidative branch)	8.26186231528139	0.114064159221214	0.164082834447274
Exchange/demand reaction	Entner-Doudoroff pathway II (non-phosphorylative)	8.26186231528139	0.114064159221214	0.164082834447274
Glycerophospholipid metabolism	Entner-Doudoroff pathway II (non-phosphorylative)	3.45845399244337	0.114769739494632	0.164986343946031
Folate metabolism	Entner-Doudoroff pathway III (semi-phosphorylative)	2.53488957400679	0.116912316681696	0.167952983950965
Cholesterol metabolism	pentose phosphate pathway (non-oxidative branch)	3.37985276534239	0.119155008118246	0.170146885898911
Purine catabolism	Entner-Doudoroff pathway III (semi-phosphorylative)	3.37985276534239	0.119155008118246	0.170146885898911
Triacylglycerol synthesis	nucleoside and nucleotide degradation (archaea)	7.88632311913224	0.119158763210557	0.170146885898911
Triacylglycerol synthesis	salinosporamide A biosynthesis	7.88632311913224	0.119158763210557	0.170146885898911
Miscellaneous	pentose phosphate pathway (partial)	7.88632311913224	0.119158763210557	0.170146885898911
Folate metabolism	Entner-Doudoroff pathway II (non-phosphorylative)	3.37985276534239	0.119155008118246	0.170146885898911
CoA catabolism	gluconeogenesis I	7.88632311913224	0.119158763210557	0.170146885898911
Inositol phosphate metabolism	glycolysis III (from glucose)	2.51853544772288	0.118565427785377	0.170146885898911
Phenylalanine metabolism	NAD/NADP-NADH/NADPH mitochondrial interconversion (yeast)	7.88632311913224	0.119158763210557	0.170146885898911
Vitamin B2 metabolism	PWY-8178	7.82702745658237	0.1200050106618	0.171240393900115
Transport, nuclear	partial TCA cycle (obligate autotrophs)	3.3580472636305	0.12041554090494	0.171481395710112
Transport, nuclear	TCA cycle VIII (Helicobacter)	3.3580472636305	0.12041554090494	0.171481395710112
Transport, nuclear	TCA cycle III (animals)	3.3580472636305	0.12041554090494	0.171481395710112
Pyrimidine synthesis	formaldehyde oxidation I	7.71107149426263	0.121695066998554	0.17261079123246
Pyrimidine synthesis	L-<i>N<sup>&delta;</sup></i>-acetylornithine biosynthesis	7.71107149426263	0.121695066998554	0.17261079123246
Pyrimidine synthesis	PWY-8187	7.71107149426263	0.121695066998554	0.17261079123246
Pyrimidine synthesis	L-arginine degradation I (arginase pathway)	7.71107149426263	0.121695066998554	0.17261079123246
Exchange/demand reaction	sucrose biosynthesis II	7.71107149426263	0.121695066998554	0.17261079123246
CoA synthesis	sucrose degradation V (sucrose &alpha;-glucosidase)	7.71107149426263	0.121695066998554	0.17261079123246
Eicosanoid metabolism	glycolysis II (from fructose 6-phosphate)	3.30999889260876	0.12326372386109	0.174719352929601
Inositol phosphate metabolism	glycolysis I (from glucose 6-phosphate)	2.45710775387598	0.125052145450051	0.177136405630843
NAD metabolism	formaldehyde assimilation I (serine pathway)	7.43567608375325	0.125906019285575	0.178227337140285
Glycerophospholipid metabolism	guanine and guanosine salvage	3.22789039294715	0.128366818566614	0.180947940511545
Triacylglycerol synthesis	adenine and adenosine salvage I	7.27968287919899	0.128422892490815	0.180947940511545
Triacylglycerol synthesis	adenine and adenosine salvage V	7.27968287919899	0.128422892490815	0.180947940511545
Triacylglycerol synthesis	purine deoxyribonucleosides degradation II	7.27968287919899	0.128422892490815	0.180947940511545
Triacylglycerol synthesis	purine deoxyribonucleosides degradation I	7.27968287919899	0.128422892490815	0.180947940511545
Triacylglycerol synthesis	xanthine and xanthosine salvage	7.27968287919899	0.128422892490815	0.180947940511545
N-glycan degradation	pentose phosphate pathway (partial)	7.27968287919899	0.128422892490815	0.180947940511545
Miscellaneous	incomplete reductive TCA cycle	7.22912952587122	0.12926023852157	0.182007306754248
Transport, nuclear	TCA cycle IV (2-oxoglutarate decarboxylase)	3.19814025107667	0.130293109721333	0.183219306867053
Transport, nuclear	TCA cycle VII (acetate-producers)	3.19814025107667	0.130293109721333	0.183219306867053
Transport, mitochondrial	guanine and guanosine salvage	2.07163114771235	0.130594702785198	0.183522192890882
Transport, golgi apparatus	purine ribonucleosides degradation	3.1737641820898	0.131903451864243	0.185239082466342
Sphingolipid metabolism	Entner-Doudoroff pathway II (non-phosphorylative)	3.16411748244819	0.132548867011119	0.186022767216
Transport, lysosomal	sucrose degradation II (sucrose synthase)	3.15452924765289	0.133195004837426	0.186193148587578
Transport, lysosomal	UDP-<i>N</i>-acetyl-D-glucosamine biosynthesis II	3.15452924765289	0.133195004837426	0.186193148587578
Transport, lysosomal	sucrose degradation IV (sucrose phosphorylase)	3.15452924765289	0.133195004837426	0.186193148587578
Transport, lysosomal	sucrose degradation III (sucrose invertase)	3.15452924765289	0.133195004837426	0.186193148587578
Folate metabolism	purine nucleobases degradation II (anaerobic)	3.15452924765289	0.133195004837426	0.186193148587578
Folate metabolism	<i>N</i><sup>10</sup>-formyl-tetrahydrofolate biosynthesis	3.15452924765289	0.133195004837426	0.186193148587578
Pyrimidine synthesis	glycogen degradation II	6.93996434483637	0.134267445944915	0.18720064991272
Pyrimidine synthesis	pyruvate fermentation to propanoate I	6.93996434483637	0.134267445944915	0.18720064991272
Pyrimidine synthesis	D-galacturonate degradation I	6.93996434483637	0.134267445944915	0.18720064991272
CoA catabolism	glycolysis V (Pyrococcus)	6.93996434483637	0.134267445944915	0.18720064991272
Transport, endoplasmic reticular	sucrose degradation V (sucrose &alpha;-glucosidase)	3.12611006524161	0.135137702903086	0.1882906868329
Tetrahydrobiopterin metabolism	PWY-8178	6.84864902450957	0.135930107398135	0.189270895127946
Transport, mitochondrial	L-asparagine degradation III (mammalian)	3.10744672156852	0.136436354245254	0.189356582912741
Transport, mitochondrial	L-glutamate degradation II	3.10744672156852	0.136436354245254	0.189356582912741
Transport, mitochondrial	L-aspartate degradation II	3.10744672156852	0.136436354245254	0.189356582912741
Transport, mitochondrial	sulfolactate degradation III	3.10744672156852	0.136436354245254	0.189356582912741
Transport, mitochondrial	phosphopantothenate biosynthesis I	3.10744672156852	0.136436354245254	0.189356582912741
Pyruvate metabolism	sucrose degradation V (sucrose &alpha;-glucosidase)	6.80388661258468	0.136760240144966	0.18955895264885
Exchange/demand reaction	anaerobic energy metabolism (invertebrates, cytosol)	6.80388661258468	0.136760240144966	0.18955895264885
Arginine and Proline Metabolism	pentose phosphate pathway (partial)	6.75970553068478	0.137589575261837	0.190336715875536
NAD metabolism	arsenate detoxification I (glutaredoxin)	6.75970553068478	0.137589575261837	0.190336715875536
NAD metabolism	fluoroacetate and fluorothreonine biosynthesis	6.75970553068478	0.137589575261837	0.190336715875536
Inositol phosphate metabolism	adenosine ribonucleotides <i>de novo</i> biosynthesis	6.716094527261	0.138418113515244	0.19135854784023
Miscellaneous	PWY-8086-GS	6.67304263926574	0.139245855670948	0.192128598006124
Phenylalanine metabolism	octane oxidation	6.67304263926574	0.139245855670948	0.192128598006124
Phenylalanine metabolism	sphingolipid recycling and degradation (yeast)	6.67304263926574	0.139245855670948	0.192128598006124
Eicosanoid metabolism	glycolysis III (from glucose)	3.0617489756631	0.139695004259153	0.192623487090503
Transport, nuclear	TCA cycle V (2-oxoglutarate:ferredoxin oxidoreductase)	3.05277023966409	0.140348754910391	0.193274579045421
Transport, nuclear	TCA cycle I (prokaryotic)	3.05277023966409	0.140348754910391	0.193274579045421
Glycolysis/gluconeogenesis	UDP-&alpha;-D-glucose biosynthesis I	6.5062165732841	0.142548878606206	0.195924184992003
Glycolysis/gluconeogenesis	glycogen biosynthesis I (from ADP-D-Glucose)	6.5062165732841	0.142548878606206	0.195924184992003
Tetrahydrobiopterin metabolism	gluconeogenesis III	6.5062165732841	0.142548878606206	0.195924184992003
Nucleotide interconversion	L-asparagine degradation III (mammalian)	2.9956680625193	0.144614047623371	0.197614446335146
Nucleotide interconversion	L-glutamate degradation II	2.9956680625193	0.144614047623371	0.197614446335146
Nucleotide interconversion	L-aspartate degradation II	2.9956680625193	0.144614047623371	0.197614446335146
Nucleotide interconversion	sulfolactate degradation III	2.9956680625193	0.144614047623371	0.197614446335146
Nucleotide interconversion	phosphopantothenate biosynthesis I	2.9956680625193	0.144614047623371	0.197614446335146
CoA catabolism	inosine 5'-phosphate degradation	6.42589291188553	0.144195633343367	0.197614446335146
CoA catabolism	guanosine nucleotides degradation III	6.42589291188553	0.144195633343367	0.197614446335146
Phenylalanine metabolism	fatty acid &alpha;-oxidation II	6.42589291188553	0.144195633343367	0.197614446335146
Phenylalanine metabolism	fatty acid &alpha;-oxidation III	6.42589291188553	0.144195633343367	0.197614446335146
Eicosanoid metabolism	glycolysis I (from glucose 6-phosphate)	2.98707217137864	0.145272642568055	0.198387078914297
Triacylglycerol synthesis	guanine and guanosine salvage	6.30905849530579	0.146659836662417	0.199513605274304
Urea cycle	formaldehyde assimilation II (assimilatory RuMP Cycle)	2.9742704335013	0.146261705634031	0.199513605274304
Pyrimidine synthesis	L-citrulline biosynthesis	6.30905849530579	0.146659836662417	0.199513605274304
CoA synthesis	pentose phosphate pathway (partial)	6.30905849530579	0.146659836662417	0.199513605274304
CoA synthesis	arsenate detoxification I (glutaredoxin)	6.30905849530579	0.146659836662417	0.199513605274304
CoA synthesis	fluoroacetate and fluorothreonine biosynthesis	6.30905849530579	0.146659836662417	0.199513605274304
Folate metabolism	folate transformations II	2.95737116967459	0.147582616277514	0.200640734390056
Vitamin B2 metabolism	Calvin-Benson-Bassham cycle	6.19639673646104	0.149116943652966	0.201696297990575
Vitamin B2 metabolism	Rubisco shunt	6.19639673646104	0.149116943652966	0.201696297990575
Miscellaneous	Entner-Doudoroff pathway II (non-phosphorylative)	6.19639673646104	0.149116943652966	0.201696297990575
Miscellaneous	pentose phosphate pathway (non-oxidative branch)	6.19639673646104	0.149116943652966	0.201696297990575
CoA catabolism	adenosine nucleotides degradation II	6.19639673646104	0.149116943652966	0.201696297990575
NAD metabolism	nucleoside and nucleotide degradation (archaea)	6.19639673646104	0.149116943652966	0.201696297990575
NAD metabolism	salinosporamide A biosynthesis	6.19639673646104	0.149116943652966	0.201696297990575
Phenylalanine metabolism	Entner-Doudoroff pathway III (semi-phosphorylative)	6.19639673646104	0.149116943652966	0.201696297990575
Transport, peroxisomal	Entner-Doudoroff pathway III (semi-phosphorylative)	1.95675686414559	0.150925088968048	0.204012390103476
Transport, lysosomal	UDP-<i>N</i>-acetyl-D-galactosamine biosynthesis II	2.9118731516796	0.151227552523133	0.204291535102633
Alanine and aspartate metabolism	PWY-8178	6.08768802178629	0.151566974753374	0.204620221464764
Urea cycle	heterolactic fermentation	2.89165181034849	0.152890211461757	0.206014721646886
Urea cycle	BIFIDOSHUNT2	2.89165181034849	0.152890211461757	0.206014721646886
Urea cycle	Bifidobacterium shunt	2.89165181034849	0.152890211461757	0.206014721646886
Tetrahydrobiopterin metabolism	gluconeogenesis I	5.91474233934918	0.155634691045516	0.209580175354778
Glycerophospholipid metabolism	adenine and adenosine salvage III	2.84813858201219	0.156560511725927	0.2106936343012
Unassigned	glycolysis IV (plant cytosol)	2.83263850809648	0.157899295544043	0.212361086679259
Pyrimidine synthesis	UDP-<i>N</i>-acetyl-D-glucosamine biosynthesis II	5.78330362069697	0.158874816215257	0.213000304611009
Pyrimidine synthesis	sucrose degradation III (sucrose invertase)	5.78330362069697	0.158874816215257	0.213000304611009
Pyrimidine synthesis	incomplete reductive TCA cycle	5.78330362069697	0.158874816215257	0.213000304611009
CoA synthesis	nucleoside and nucleotide degradation (archaea)	5.78330362069697	0.158874816215257	0.213000304611009
CoA synthesis	salinosporamide A biosynthesis	5.78330362069697	0.158874816215257	0.213000304611009
Transport, endoplasmic reticular	formaldehyde assimilation I (serine pathway)	2.81349905871745	0.159575786604759	0.213805443474848
Fatty acid oxidation	L-glutamate degradation V (via hydroxyglutarate)	1.47658815847582	0.160033009484328	0.213819563676686
Fatty acid oxidation	pyruvate fermentation to butanol II (engineered)	1.47658815847582	0.160033009484328	0.213819563676686
Fatty acid oxidation	pyruvate fermentation to hexanol (engineered)	1.47658815847582	0.160033009484328	0.213819563676686
N-glycan degradation	pentose phosphate pathway (non-oxidative branch)	5.71975083365635	0.160490212661035	0.213819563676686
NAD metabolism	adenine and adenosine salvage I	5.71975083365635	0.160490212661035	0.213819563676686
NAD metabolism	adenine and adenosine salvage V	5.71975083365635	0.160490212661035	0.213819563676686
NAD metabolism	purine deoxyribonucleosides degradation II	5.71975083365635	0.160490212661035	0.213819563676686
NAD metabolism	purine deoxyribonucleosides degradation I	5.71975083365635	0.160490212661035	0.213819563676686
NAD metabolism	xanthine and xanthosine salvage	5.71975083365635	0.160490212661035	0.213819563676686
Steroid metabolism	Rubisco shunt	2.79837271969208	0.160919344427845	0.214257213437699
Triacylglycerol synthesis	adenine and adenosine salvage III	5.56681631938746	0.164515142091755	0.218666242071504
Pyruvate metabolism	pentose phosphate pathway (partial)	5.56681631938746	0.164515142091755	0.218666242071504
Vitamin B2 metabolism	formaldehyde assimilation III (dihydroxyacetone cycle)	5.50790821018759	0.166119704814288	0.220491802711732
Miscellaneous	TCA cycle II (plants and fungi)	5.42184714440341	0.168520772033745	0.223261184604756
Tetrahydrobiopterin metabolism	Rubisco shunt	5.42184714440341	0.168520772033745	0.223261184604756
Phenylalanine metabolism	sphingosine and sphingosine-1-phosphate metabolism	5.42184714440341	0.168520772033745	0.223261184604756
Fructose and mannose metabolism	glycolysis IV (plant cytosol)	2.70388221227391	0.16970118382664	0.224545568904236
Fructose and mannose metabolism	formaldehyde assimilation II (assimilatory RuMP Cycle)	2.70388221227391	0.16970118382664	0.224545568904236
Pyrimidine synthesis	D-galactose degradation I (Leloir pathway)	5.33843411141259	0.170914924764699	0.224893618556269
Pyrimidine synthesis	UDP-<i>N</i>-acetyl-D-galactosamine biosynthesis II	5.33843411141259	0.170914924764699	0.224893618556269
Pyrimidine synthesis	glucose and glucose-1-phosphate degradation	5.33843411141259	0.170914924764699	0.224893618556269
Pyrimidine synthesis	PWY-8086-GS	5.33843411141259	0.170914924764699	0.224893618556269
CoA synthesis	adenine and adenosine salvage I	5.33843411141259	0.170914924764699	0.224893618556269
CoA synthesis	adenine and adenosine salvage V	5.33843411141259	0.170914924764699	0.224893618556269
CoA synthesis	purine deoxyribonucleosides degradation II	5.33843411141259	0.170914924764699	0.224893618556269
CoA synthesis	purine deoxyribonucleosides degradation I	5.33843411141259	0.170914924764699	0.224893618556269
CoA synthesis	xanthine and xanthosine salvage	5.33843411141259	0.170914924764699	0.224893618556269
Transport, nuclear	methylaspartate cycle	2.6864378109044	0.171399185609532	0.225252386520181
Transport, nuclear	reductive TCA cycle I	2.6864378109044	0.171399185609532	0.225252386520181
Arginine and Proline Metabolism	pentose phosphate pathway (non-oxidative branch)	5.31119720268089	0.171711442565694	0.225523541778138
Unassigned	glycolysis II (from fructose 6-phosphate)	2.67952291306423	0.172079174688754	0.225867178121058
Tetrahydrobiopterin metabolism	glycolysis V (Pyrococcus)	5.20497325862728	0.174889867849261	0.229414989926727
Fructose and mannose metabolism	heterolactic fermentation	2.62877437304408	0.177192960105728	0.232007264492679
Fructose and mannose metabolism	BIFIDOSHUNT2	2.62877437304408	0.177192960105728	0.232007264492679
Fructose and mannose metabolism	Bifidobacterium shunt	2.62877437304408	0.177192960105728	0.232007264492679
Miscellaneous	PWY-8086	5.10291495943851	0.178056094885579	0.232994115557097
Transport, mitochondrial	adenine and adenosine salvage III	1.82790983621678	0.178350481531782	0.23323597984101
Transport, golgi apparatus	adenosine ribonucleotides <i>de novo</i> biosynthesis	5.07802269134368	0.178845751159281	0.233740088531682
Fatty acid synthesis	PWY-8178	2.60900915219412	0.179245075162342	0.234118260748851
Transport, mitochondrial	coenzyme M biosynthesis II	2.58953893464044	0.181300795756699	0.236368275668102
Transport, mitochondrial	UDP-<i>N</i>-acetyl-D-galactosamine biosynthesis III	2.58953893464044	0.181300795756699	0.236368275668102
Transport, mitochondrial	GDP-mannose biosynthesis	2.58953893464044	0.181300795756699	0.236368275668102
Pyrimidine catabolism	C4 photosynthetic carbon assimilation cycle, NAD-ME type	4.95711738916884	0.182782666097583	0.237572830355162
Pyrimidine synthesis	Entner-Doudoroff pathway II (non-phosphorylative)	4.95711738916884	0.182782666097583	0.237572830355162
CoA catabolism	glycolysis IV (plant cytosol)	4.95711738916884	0.182782666097583	0.237572830355162
NAD metabolism	guanine and guanosine salvage	4.95711738916884	0.182782666097583	0.237572830355162
Phenylalanine metabolism	phytol degradation	4.95711738916884	0.182782666097583	0.237572830355162
Nucleotide interconversion	inosine 5'-phosphate degradation	1.66426003473294	0.183696416362772	0.238469311241671
Nucleotide interconversion	guanosine nucleotides degradation III	1.66426003473294	0.183696416362772	0.238469311241671
Transport, endoplasmic reticular	pentose phosphate pathway (partial)	2.55772641701586	0.184734712569148	0.239525093215417
Fructose and mannose metabolism	glycolysis II (from fructose 6-phosphate)	2.55772641701586	0.184734712569148	0.239525093215417
Glycerophospholipid metabolism	L-asparagine degradation III (mammalian)	4.84183558942072	0.186700703628608	0.241485904025095
Glycerophospholipid metabolism	L-glutamate degradation II	4.84183558942072	0.186700703628608	0.241485904025095
Glycerophospholipid metabolism	L-aspartate degradation II	4.84183558942072	0.186700703628608	0.241485904025095
Glycerophospholipid metabolism	sulfolactate degradation III	4.84183558942072	0.186700703628608	0.241485904025095
Alanine and aspartate metabolism	Rubisco shunt	4.81941968391414	0.187482053820073	0.242055362391107
Miscellaneous	reductive TCA cycle II	4.81941968391414	0.187482053820073	0.242055362391107
CoA catabolism	heterolactic fermentation	4.81941968391414	0.187482053820073	0.242055362391107
Transport, lysosomal	sucrose biosynthesis II	2.52362339812232	0.18852264295565	0.243251337486412
Nucleotide interconversion	coenzyme M biosynthesis II	2.49639005209941	0.191629694201534	0.246811626712078
CoA catabolism	glycolysis II (from fructose 6-phosphate)	4.68916509786241	0.192154414410712	0.247337816372676
Cholesterol metabolism	PWY-8178	2.49041782709439	0.192321068699887	0.247402752424205
Glycolysis/gluconeogenesis	glucosylglycerol biosynthesis	4.64729755234578	0.193705888806753	0.248284068193604
Glycolysis/gluconeogenesis	GDP-glucose biosynthesis	4.64729755234578	0.193705888806753	0.248284068193604
Glycolysis/gluconeogenesis	starch degradation V	4.64729755234578	0.193705888806753	0.248284068193604
Glycolysis/gluconeogenesis	glycogen biosynthesis III (from &alpha;-maltose 1-phosphate)	4.64729755234578	0.193705888806753	0.248284068193604
Fatty acid synthesis	gluconeogenesis III	2.47855869458442	0.193704791197489	0.248284068193604
Unassigned	glycolysis III (from glucose)	2.47855869458442	0.193704791197489	0.248284068193604
Alanine and aspartate metabolism	glycolysis V (Pyrococcus)	4.62664289655758	0.194480508147266	0.248977150839163
CoA synthesis	guanine and guanosine salvage	4.62664289655758	0.194480508147266	0.248977150839163
Miscellaneous	PWY-8178	4.56576601633972	0.196799903327691	0.251795068620585
Pyrimidine catabolism	C4 photosynthetic carbon assimilation cycle, PEPCK type	4.50647035378985	0.199112619244567	0.254448239118658
Unassigned	glycolysis I (from glucose 6-phosphate)	2.41810604349699	0.200989518148404	0.256692671948381
Transport, mitochondrial	sucrose degradation II (sucrose synthase)	1.94215420098033	0.202454275154813	0.258253536132173
Transport, mitochondrial	sucrose degradation IV (sucrose phosphorylase)	1.94215420098033	0.202454275154813	0.258253536132173
Inositol phosphate metabolism	Entner-Doudoroff pathway III (semi-phosphorylative)	2.3986051883075	0.203424811307187	0.2593361816006
Pyruvate metabolism	pentose phosphate pathway (non-oxidative branch)	4.37392710809015	0.20448308942615	0.259597195818887
NAD metabolism	adenine and adenosine salvage III	4.37392710809015	0.20448308942615	0.259597195818887
Miscellaneous	partial TCA cycle (obligate autotrophs)	4.33747771552273	0.206010883507091	0.26060437967118
Miscellaneous	TCA cycle VIII (Helicobacter)	4.33747771552273	0.206010883507091	0.26060437967118
Miscellaneous	TCA cycle III (animals)	4.33747771552273	0.206010883507091	0.26060437967118
Pyrimidine synthesis	glycogen degradation I	4.33747771552273	0.206010883507091	0.26060437967118
Pyrimidine synthesis	TCA cycle II (plants and fungi)	4.33747771552273	0.206010883507091	0.26060437967118
CoA catabolism	glycolysis III (from glucose)	4.33747771552273	0.206010883507091	0.26060437967118
Cholesterol metabolism	gluconeogenesis III	2.36589693573967	0.207607110779792	0.262000912181492
Purine catabolism	arsenate detoxification I (glutaredoxin)	4.30163079225395	0.20753574307923	0.262000912181492
Purine catabolism	fluoroacetate and fluorothreonine biosynthesis	4.30163079225395	0.20753574307923	0.262000912181492
Fructose and mannose metabolism	glycolysis III (from glucose)	2.36589693573967	0.207607110779792	0.262000912181492
Vitamin B2 metabolism	formaldehyde assimilation II (assimilatory RuMP Cycle)	4.24895776214472	0.209817542561784	0.26463361855097
Transport, golgi apparatus	UDP-<i>N</i>-acetyl-D-galactosamine biosynthesis III	4.23168557611974	0.210576681234955	0.265119902039751
Transport, golgi apparatus	GDP-mannose biosynthesis	4.23168557611974	0.210576681234955	0.265119902039751
CoA catabolism	glycolysis I (from glucose 6-phosphate)	4.23168557611974	0.210576681234955	0.265119902039751
N-glycan degradation	PWY-8178	4.21455324585205	0.211335090500855	0.265917498626667
Glyoxylate and dicarboxylate metabolism	D-galactose degradation IV	4.16397860690182	0.213605948860853	0.268299153465933
Vitamin B2 metabolism	heterolactic fermentation	4.1309311576407	0.21511622023025	0.269243052833746
Vitamin B2 metabolism	BIFIDOSHUNT2	4.1309311576407	0.21511622023025	0.269243052833746
Vitamin B2 metabolism	Bifidobacterium shunt	4.1309311576407	0.21511622023025	0.269243052833746
Miscellaneous	TCA cycle IV (2-oxoglutarate decarboxylase)	4.1309311576407	0.21511622023025	0.269243052833746
Miscellaneous	TCA cycle VII (acetate-producers)	4.1309311576407	0.21511622023025	0.269243052833746
Exchange/demand reaction	1,3-propanediol biosynthesis (engineered)	4.1309311576407	0.21511622023025	0.269243052833746
Fructose and mannose metabolism	glycolysis I (from glucose 6-phosphate)	2.30819213242895	0.215297042312384	0.269311047639874
Pyrimidine synthesis	PWY-8086	4.0823319675508	0.217376189936513	0.271592669234059
CoA synthesis	adenine and adenosine salvage III	4.0823319675508	0.217376189936513	0.271592669234059
Glycolysis/gluconeogenesis	trehalose degradation V	4.06638535830256	0.218128065998093	0.272372230211109
Glycerophospholipid metabolism	coenzyme M biosynthesis II	4.03486299118394	0.219629651530834	0.273765531679827
Glycerophospholipid metabolism	UDP-<i>N</i>-acetyl-D-galactosamine biosynthesis III	4.03486299118394	0.219629651530834	0.273765531679827
Glycerophospholipid metabolism	GDP-mannose biosynthesis	4.03486299118394	0.219629651530834	0.273765531679827
N-glycan degradation	gluconeogenesis III	4.00382558355944	0.22112835290116	0.275472360050655
Fatty acid synthesis	gluconeogenesis I	2.25323517689493	0.223012056889535	0.277656531647849
Purine catabolism	nucleoside and nucleotide degradation (archaea)	3.94316155956612	0.224117125305699	0.27838119006758
Purine catabolism	salinosporamide A biosynthesis	3.94316155956612	0.224117125305699	0.27838119006758
Miscellaneous	TCA cycle V (2-oxoglutarate:ferredoxin oxidoreductase)	3.94316155956612	0.224117125305699	0.27838119006758
Miscellaneous	TCA cycle I (prokaryotic)	3.94316155956612	0.224117125305699	0.27838119006758
Arginine and Proline Metabolism	PWY-8178	3.91351372829119	0.225607207388886	0.279905445530849
NAD metabolism	L-glutamine biosynthesis III	3.91351372829119	0.225607207388886	0.279905445530849
Fatty acid oxidation	pyruvate fermentation to butanoate	1.40627443664364	0.226832543312484	0.281261784922702
Transport, mitochondrial	1,5-anhydrofructose degradation	2.21960480112037	0.227932642963576	0.282461348585247
Pyrimidine synthesis	reductive TCA cycle II	3.85553574713132	0.228578790859971	0.283097292461244
Transport, lysosomal	lactate biosynthesis (archaea)	3.78543509718347	0.232277237997907	0.287510604475316
Steroid metabolism	sucrose degradation V (sucrose &alpha;-glucosidase)	3.73116362625611	0.235223223270254	0.290650169670558
Inositol phosphate metabolism	sucrose degradation V (sucrose &alpha;-glucosidase)	3.73116362625611	0.235223223270254	0.290650169670558
Tetrahydrobiopterin metabolism	glycolysis IV (plant cytosol)	3.71783804187663	0.235957951316349	0.291051262081406
Tetrahydrobiopterin metabolism	formaldehyde assimilation II (assimilatory RuMP Cycle)	3.71783804187663	0.235957951316349	0.291051262081406
NAD metabolism	partial TCA cycle (obligate autotrophs)	3.71783804187663	0.235957951316349	0.291051262081406
Cholesterol metabolism	gluconeogenesis I	2.15081539612697	0.238499839990138	0.294016305349742
Transport, extracellular	starch biosynthesis	1.35678677318404	0.239509282096629	0.295056762731627
CoA synthesis	PWY-8178	3.65261281307177	0.239621015858611	0.295056762731627
Purine catabolism	adenine and adenosine salvage V	3.63984143959949	0.240351518368996	0.29510287347612
Purine catabolism	purine deoxyribonucleosides degradation II	3.63984143959949	0.240351518368996	0.29510287347612
Purine catabolism	purine deoxyribonucleosides degradation I	3.63984143959949	0.240351518368996	0.29510287347612
Purine catabolism	xanthine and xanthosine salvage	3.63984143959949	0.240351518368996	0.29510287347612
N-glycan degradation	gluconeogenesis I	3.63984143959949	0.240351518368996	0.29510287347612
Transport, golgi apparatus	1,5-anhydrofructose degradation	3.62715906524549	0.241081318990182	0.295828315925128
Valine, leucine, and isoleucine metabolism	sucrose degradation V (sucrose &alpha;-glucosidase)	3.61456476293561	0.241810418396651	0.295870333773833
Glycolysis/gluconeogenesis	starch biosynthesis	3.61456476293561	0.241810418396651	0.295870333773833
Tetrahydrobiopterin metabolism	heterolactic fermentation	3.61456476293561	0.241810418396651	0.295870333773833
Tetrahydrobiopterin metabolism	BIFIDOSHUNT2	3.61456476293561	0.241810418396651	0.295870333773833
Tetrahydrobiopterin metabolism	Bifidobacterium shunt	3.61456476293561	0.241810418396651	0.295870333773833
Pyrimidine catabolism	L-isoleucine biosynthesis II	3.5407981351206	0.246170327015818	0.300859142489481
Tyrosine metabolism	Entner-Doudoroff pathway II (non-phosphorylative)	3.5407981351206	0.246170327015818	0.300859142489481
Tetrahydrobiopterin metabolism	glycolysis II (from fructose 6-phosphate)	3.51687382339681	0.247618050642843	0.302454865070919
Triacylglycerol synthesis	inosine 5'-phosphate degradation	3.50503249739211	0.248340869361813	0.302990092189857
Triacylglycerol synthesis	guanosine nucleotides degradation III	3.50503249739211	0.248340869361813	0.302990092189857
Miscellaneous	methylaspartate cycle	3.46998217241818	0.25050516115497	0.304583374128459
Miscellaneous	reductive TCA cycle I	3.46998217241818	0.25050516115497	0.304583374128459
Pyrimidine synthesis	partial TCA cycle (obligate autotrophs)	3.46998217241818	0.25050516115497	0.304583374128459
Pyrimidine synthesis	TCA cycle VIII (Helicobacter)	3.46998217241818	0.25050516115497	0.304583374128459
Pyrimidine synthesis	TCA cycle III (animals)	3.46998217241818	0.25050516115497	0.304583374128459
CoA synthesis	gluconeogenesis III	3.46998217241818	0.25050516115497	0.304583374128459
Glycerophospholipid metabolism	1,5-anhydrofructose degradation	3.45845399244337	0.25122520585392	0.305284510994861
Fatty acid synthesis	Rubisco shunt	2.06546557882035	0.252623468642699	0.306808536645925
Purine catabolism	Entner-Doudoroff pathway II (non-phosphorylative)	3.37985276534239	0.256246184419186	0.310146746235615
Triacylglycerol synthesis	adenosine nucleotides degradation II	3.37985276534239	0.256246184419186	0.310146746235615
N-glycan degradation	Rubisco shunt	3.33652131963287	0.259100182064756	0.313422890690833
Pyrimidine catabolism	NAD salvage pathway III (to nicotinamide riboside)	3.30474492611256	0.26123349009072	0.315286904990444
Alanine and aspartate metabolism	formaldehyde assimilation II (assimilatory RuMP Cycle)	3.30474492611256	0.26123349009072	0.315286904990444
Pyrimidine synthesis	TCA cycle IV (2-oxoglutarate decarboxylase)	3.30474492611256	0.26123349009072	0.315286904990444
Pyrimidine synthesis	TCA cycle VII (acetate-producers)	3.30474492611256	0.26123349009072	0.315286904990444
Glycolysis/gluconeogenesis	glycogen degradation II	3.25310828664205	0.264775360395862	0.319199740816982
Tetrahydrobiopterin metabolism	glycolysis III (from glucose)	3.25310828664205	0.264775360395862	0.319199740816982
Pyruvate metabolism	PWY-8178	3.22289365859274	0.266892325541787	0.321569757260025
Fatty acid synthesis	glycolysis V (Pyrococcus)	1.98284695566753	0.267472041330664	0.32208595927205
N-glycan degradation	glycolysis V (Pyrococcus)	3.20306046684755	0.268300247750796	0.322718207605337
Cholesterol metabolism	Rubisco shunt	1.97158077978306	0.269593399950165	0.324090541216207
Tetrahydrobiopterin metabolism	glycolysis I (from glucose 6-phosphate)	3.1737641820898	0.270407062243817	0.324885234490456
Pyrimidine synthesis	TCA cycle V (2-oxoglutarate:ferredoxin oxidoreductase)	3.15452924765289	0.271808233597563	0.326016748917866
Pyrimidine synthesis	TCA cycle I (prokaryotic)	3.15452924765289	0.271808233597563	0.326016748917866
CoA synthesis	gluconeogenesis I	3.15452924765289	0.271808233597563	0.326016748917866
Transport, peroxisomal	Entner-Doudoroff pathway II (non-phosphorylative)	1.95675686414559	0.27242159109181	0.326568450132017
Arginine and Proline Metabolism	Calvin-Benson-Bassham cycle	3.09819836823052	0.275995620715931	0.329000378781757
Arginine and Proline Metabolism	Rubisco shunt	3.09819836823052	0.275995620715931	0.329000378781757
Miscellaneous	Entner-Doudoroff pathway III (semi-phosphorylative)	3.09819836823052	0.275995620715931	0.329000378781757
Pyruvate metabolism	gluconeogenesis III	3.0617489756631	0.278773824583591	0.332126173776422
Inositol phosphate metabolism	pentose phosphate pathway (partial)	3.05277023966409	0.279466707998568	0.332393643200531
Inositol phosphate metabolism	arsenate detoxification I (glutaredoxin)	3.05277023966409	0.279466707998568	0.332393643200531
Inositol phosphate metabolism	fluoroacetate and fluorothreonine biosynthesis	3.05277023966409	0.279466707998568	0.332393643200531
Steroid metabolism	formaldehyde assimilation II (assimilatory RuMP Cycle)	1.918884150646	0.279842921975981	0.332655265710141
Cholesterol metabolism	glycolysis V (Pyrococcus)	1.89271754859174	0.285140296570236	0.338385558192883
NAD metabolism	reductive TCA cycle I	2.9742704335013	0.285672777111797	0.33882860304792
Purine catabolism	guanine and guanosine salvage II	2.95737116967459	0.287044627218842	0.340266153312313
Nucleotide interconversion	adenosine nucleotides degradation II	1.60482217634962	0.287943820641101	0.341142122506903
Pyrimidine catabolism	anaerobic energy metabolism (invertebrates, cytosol)	2.91595140539343	0.290462735678299	0.343744571137994
Steroid metabolism	heterolactic fermentation	1.86558181312806	0.290786271779956	0.343744571137994
Steroid metabolism	BIFIDOSHUNT2	1.86558181312806	0.290786271779956	0.343744571137994
Steroid metabolism	Bifidobacterium shunt	1.86558181312806	0.290786271779956	0.343744571137994
Transport, golgi apparatus	UDP-<i>N</i>-acetyl-D-glucosamine biosynthesis I	2.82112371741316	0.298599476602224	0.352393728207392
Transport, golgi apparatus	starch biosynthesis	2.82112371741316	0.298599476602224	0.352393728207392
Transport, golgi apparatus	formaldehyde oxidation I	2.82112371741316	0.298599476602224	0.352393728207392
Transport, endoplasmic reticular	adenosine ribonucleotides <i>de novo</i> biosynthesis	2.81349905871745	0.299273311083764	0.352993284929271
Inositol phosphate metabolism	nucleoside and nucleotide degradation (archaea)	2.79837271969208	0.300619038366485	0.354188119912699
Inositol phosphate metabolism	salinosporamide A biosynthesis	2.79837271969208	0.300619038366485	0.354188119912699
Transport, nuclear	mixed acid fermentation	1.81516068304351	0.301707681358959	0.35527414469758
Transport, golgi apparatus	Entner-Doudoroff pathway III (semi-phosphorylative)	1.81357953262274	0.302059526365414	0.355295431840865
Pyruvate metabolism	gluconeogenesis I	2.78340815969373	0.301962180886722	0.355295431840865
Pyrimidine synthesis	methylaspartate cycle	2.77598573793455	0.302632784412916	0.355380693885879
Pyrimidine synthesis	reductive TCA cycle I	2.77598573793455	0.302632784412916	0.355380693885879
CoA synthesis	glycolysis V (Pyrococcus)	2.77598573793455	0.302632784412916	0.355380693885879
Pyrimidine catabolism	L-isoleucine biosynthesis IV	2.7539541050938	0.304640731491125	0.356951082743316
Arginine and Proline Metabolism	formaldehyde assimilation III (dihydroxyacetone cycle)	2.7539541050938	0.304640731491125	0.356951082743316
NAD metabolism	inosine 5'-phosphate degradation	2.7539541050938	0.304640731491125	0.356951082743316
NAD metabolism	guanosine nucleotides degradation III	2.7539541050938	0.304640731491125	0.356951082743316
Transport, peroxisomal	adenosine ribonucleotides <i>de novo</i> biosynthesis	2.73945960980383	0.305976149477152	0.35831860409068
Glycerophospholipid metabolism	inosine 5'-phosphate degradation	1.79327244052619	0.306630539072221	0.35869033938723
Glycerophospholipid metabolism	guanosine nucleotides degradation III	1.79327244052619	0.306630539072221	0.35869033938723
Glycolysis/gluconeogenesis	sucrose degradation II (sucrose synthase)	2.71092357220171	0.308639295500215	0.360643831020833
Glycolysis/gluconeogenesis	sucrose degradation IV (sucrose phosphorylase)	2.71092357220171	0.308639295500215	0.360643831020833
Glycerophospholipid metabolism	UDP-<i>N</i>-acetyl-D-glucosamine biosynthesis I	2.68990866078929	0.310629945689637	0.362373235273007
Glycerophospholipid metabolism	starch biosynthesis	2.68990866078929	0.310629945689637	0.362373235273007
Glycerophospholipid metabolism	formaldehyde oxidation I	2.68990866078929	0.310629945689637	0.362373235273007
Fatty acid oxidation	formaldehyde assimilation I (serine pathway)	1.47658815847582	0.311720720153963	0.363446557068887
NAD metabolism	adenosine nucleotides degradation II	2.65559860134045	0.313934965380574	0.365827882482344
Transport, endoplasmic reticular	purine ribonucleosides degradation	1.7584369116984	0.31470287569465	0.366522112885071
Pyrimidine catabolism	pyruvate fermentation to isobutanol (engineered)	2.60900915219412	0.318535386798695	0.370782853195419
Inositol phosphate metabolism	adenine and adenosine salvage I	2.58311327971577	0.321150333765448	0.372807557571777
Inositol phosphate metabolism	adenine and adenosine salvage V	2.58311327971577	0.321150333765448	0.372807557571777
Inositol phosphate metabolism	purine deoxyribonucleosides degradation II	2.58311327971577	0.321150333765448	0.372807557571777
Inositol phosphate metabolism	purine deoxyribonucleosides degradation I	2.58311327971577	0.321150333765448	0.372807557571777
Inositol phosphate metabolism	xanthine and xanthosine salvage	2.58311327971577	0.321150333765448	0.372807557571777
Glycerophospholipid metabolism	adenosine nucleotides degradation II	1.72922699622169	0.321704874882531	0.37324778126698
CoA synthesis	inosine 5'-phosphate degradation	2.57035716475421	0.322454041538223	0.373709664907391
CoA synthesis	guanosine nucleotides degradation III	2.57035716475421	0.322454041538223	0.373709664907391
Transport, extracellular	phosphopantothenate biosynthesis I	1.37374660784884	0.322671993789989	0.373758800206141
Pyruvate metabolism	Rubisco shunt	2.55145747971925	0.324404909617001	0.375561746913864
Transport, peroxisomal	L-tryptophan degradation X (mammalian, via tryptamine)	1.71216225612739	0.325897443172973	0.376675166403507
Transport, peroxisomal	purine ribonucleosides degradation	1.71216225612739	0.325897443172973	0.376675166403507
Transport, peroxisomal	long chain fatty acid ester synthesis (engineered)	1.71216225612739	0.325897443172973	0.376675166403507
Transport, extracellular	adenine and adenosine salvage I	1.23284951986434	0.329648491465613	0.380597417749615
Glycolysis/gluconeogenesis	D-galactose degradation I (Leloir pathway)	2.50239098972465	0.329579803244149	0.380597417749615
Pyrimidine catabolism	L-isoleucine biosynthesis III	2.47855869458442	0.332152364732726	0.382451262583003
Pyrimidine catabolism	L-valine biosynthesis	2.47855869458442	0.332152364732726	0.382451262583003
Miscellaneous	formaldehyde assimilation II (assimilatory RuMP Cycle)	2.47855869458442	0.332152364732726	0.382451262583003
Pyrimidine synthesis	1,3-propanediol biosynthesis (engineered)	2.47855869458442	0.332152364732726	0.382451262583003
CoA synthesis	adenosine nucleotides degradation II	2.47855869458442	0.332152364732726	0.382451262583003
Pyruvate metabolism	glycolysis V (Pyrococcus)	2.44939918053048	0.335354187438555	0.385929224354965
Glycerophospholipid metabolism	C4 photosynthetic carbon assimilation cycle, NAD-ME type	2.42091779471036	0.338540657888695	0.389385770202611
Inositol phosphate metabolism	Entner-Doudoroff pathway II (non-phosphorylative)	2.3986051883075	0.341078830109948	0.392093320358574
Miscellaneous	mixed acid fermentation	2.34458254893121	0.347381726459929	0.399123419122067
Transport, golgi apparatus	arsenate detoxification I (glutaredoxin)	2.30819213242895	0.351757842266065	0.403715604412104
Transport, golgi apparatus	fluoroacetate and fluorothreonine biosynthesis	2.30819213242895	0.351757842266065	0.403715604412104
N-glycan degradation	glycolysis IV (plant cytosol)	2.28790033346254	0.354245290718838	0.406132592321167
N-glycan degradation	formaldehyde assimilation II (assimilatory RuMP Cycle)	2.28790033346254	0.354245290718838	0.406132592321167
Pyrimidine catabolism	L-isoleucine biosynthesis I (from threonine)	2.25323517689493	0.358575377254032	0.410875661019287
Inositol phosphate metabolism	guanine and guanosine salvage	2.23869817575367	0.360422227773517	0.412769727234975
N-glycan degradation	heterolactic fermentation	2.22434754642191	0.362263759990972	0.414210281966047
N-glycan degradation	BIFIDOSHUNT2	2.22434754642191	0.362263759990972	0.414210281966047
N-glycan degradation	Bifidobacterium shunt	2.22434754642191	0.362263759990972	0.414210281966047
Glycerophospholipid metabolism	C4 photosynthetic carbon assimilation cycle, PEPCK type	2.2008343588276	0.365321203485779	0.417481933559433
Transport, mitochondrial	C4 photosynthetic carbon assimilation cycle, NAD-ME type	1.55372336078426	0.368745036027795	0.421168552415867
Glycolysis/gluconeogenesis	sucrose biosynthesis II	2.16873885776137	0.369577011516417	0.421892470519277
N-glycan degradation	glycolysis II (from fructose 6-phosphate)	2.16423004516727	0.370182649758447	0.422357374777992
Pyrimidine catabolism	tunicamycin biosynthesis	2.15526843007341	0.371392181095961	0.423510419685753
Transport, extracellular	UDP-<i>N</i>-acetyl-D-galactosamine biosynthesis III	1.27198759986004	0.373962132926523	0.425984687533744
Transport, extracellular	GDP-mannose biosynthesis	1.27198759986004	0.373962132926523	0.425984687533744
Transport, golgi apparatus	sucrose degradation II (sucrose synthase)	2.11584278805987	0.376806387646239	0.427623027344799
Transport, golgi apparatus	UDP-<i>N</i>-acetyl-D-glucosamine biosynthesis II	2.11584278805987	0.376806387646239	0.427623027344799
Transport, golgi apparatus	sucrose degradation IV (sucrose phosphorylase)	2.11584278805987	0.376806387646239	0.427623027344799
Transport, golgi apparatus	sucrose degradation III (sucrose invertase)	2.11584278805987	0.376806387646239	0.427623027344799
Transport, golgi apparatus	nucleoside and nucleotide degradation (archaea)	2.11584278805987	0.376806387646239	0.427623027344799
Transport, golgi apparatus	salinosporamide A biosynthesis	2.11584278805987	0.376806387646239	0.427623027344799
Arginine and Proline Metabolism	formaldehyde assimilation II (assimilatory RuMP Cycle)	2.12447888107236	0.375607275338346	0.427623027344799
Pyrimidine catabolism	pyridine nucleotide cycling (plants)	2.06546557882035	0.38395285046513	0.434344111923624
Arginine and Proline Metabolism	heterolactic fermentation	2.06546557882035	0.38395285046513	0.434344111923624
Arginine and Proline Metabolism	BIFIDOSHUNT2	2.06546557882035	0.38395285046513	0.434344111923624
Arginine and Proline Metabolism	Bifidobacterium shunt	2.06546557882035	0.38395285046513	0.434344111923624
Nucleotide interconversion	C4 photosynthetic carbon assimilation cycle, NAD-ME type	1.49783403125965	0.385723798327859	0.435884271040346
Nucleotide interconversion	formaldehyde assimilation I (serine pathway)	1.49783403125965	0.385723798327859	0.435884271040346
Glycolysis/gluconeogenesis	glycogen degradation I	2.03319267915128	0.388671566164135	0.43898236836257
Bile acid synthesis	Entner-Doudoroff pathway III (semi-phosphorylative)	1.48713521675065	0.389095721531433	0.439228415238823
Transport, endoplasmic reticular	PWY-8178	1.48078897827234	0.391114896552968	0.439665148987863
Glycerophospholipid metabolism	sucrose degradation II (sucrose synthase)	2.01743149559197	0.391017351020888	0.439665148987863
Glycerophospholipid metabolism	UDP-<i>N</i>-acetyl-D-glucosamine biosynthesis II	2.01743149559197	0.391017351020888	0.439665148987863
Glycerophospholipid metabolism	sucrose degradation IV (sucrose phosphorylase)	2.01743149559197	0.391017351020888	0.439665148987863
Glycerophospholipid metabolism	sucrose degradation III (sucrose invertase)	2.01743149559197	0.391017351020888	0.439665148987863
NAD metabolism	mixed acid fermentation	2.00964218479818	0.392186865398001	0.440615217114694
N-glycan degradation	glycolysis III (from glucose)	2.00191279177972	0.393354133508008	0.441460701232761
CoA synthesis	glycolysis IV (plant cytosol)	1.98284695566753	0.39626250466068	0.444256383582195
Inositol phosphate metabolism	adenine and adenosine salvage III	1.97532191978265	0.397421944761422	0.445321747577404
Transport, golgi apparatus	UDP-<i>N</i>-acetyl-D-galactosamine biosynthesis II	1.9530856505168	0.400886920675437	0.447555455751445
Transport, golgi apparatus	adenine and adenosine salvage I	1.9530856505168	0.400886920675437	0.447555455751445
Transport, golgi apparatus	adenine and adenosine salvage V	1.9530856505168	0.400886920675437	0.447555455751445
Transport, golgi apparatus	purine deoxyribonucleosides degradation II	1.9530856505168	0.400886920675437	0.447555455751445
Transport, golgi apparatus	purine deoxyribonucleosides degradation I	1.9530856505168	0.400886920675437	0.447555455751445
Transport, golgi apparatus	xanthine and xanthosine salvage	1.9530856505168	0.400886920675437	0.447555455751445
N-glycan degradation	glycolysis I (from glucose 6-phosphate)	1.9530856505168	0.400886920675437	0.447555455751445
CoA synthesis	heterolactic fermentation	1.92776787356566	0.404904215108097	0.450740437756732
Fatty acid oxidation	pyruvate fermentation to butanol I	1.28398970302245	0.408440237682383	0.454320410671783
Fatty acid synthesis	glycolysis IV (plant cytosol)	1.41631925404824	0.412458392249207	0.458311021450188
Fatty acid synthesis	formaldehyde assimilation II (assimilatory RuMP Cycle)	1.41631925404824	0.412458392249207	0.458311021450188
Pyrimidine synthesis	mixed acid fermentation	1.87566603914496	0.413422215280472	0.458902969933329
CoA synthesis	glycolysis II (from fructose 6-phosphate)	1.87566603914496	0.413422215280472	0.458902969933329
Glycerophospholipid metabolism	UDP-<i>N</i>-acetyl-D-galactosamine biosynthesis II	1.86224445746951	0.415673015311699	0.461160942990415
Transport, golgi apparatus	Entner-Doudoroff pathway II (non-phosphorylative)	1.81357953262274	0.424036855206043	0.470195033715451
Pyrimidine catabolism	adenosine nucleotides degradation I	1.7703990675603	0.431735046466024	0.477735921999047
Pyrimidine catabolism	guanosine nucleotides degradation II	1.7703990675603	0.431735046466024	0.477735921999047
Pyrimidine catabolism	guanosine nucleotides degradation I	1.7703990675603	0.431735046466024	0.477735921999047
Purine catabolism	inosine 5'-phosphate degradation	1.75251624869605	0.4350026890618	0.480602348216176
Purine catabolism	guanosine nucleotides degradation III	1.75251624869605	0.4350026890618	0.480602348216176
Pyruvate metabolism	glycolysis IV (plant cytosol)	1.74957084323606	0.435545466233582	0.480703109181594
Pyruvate metabolism	formaldehyde assimilation II (assimilatory RuMP Cycle)	1.74957084323606	0.435545466233582	0.480703109181594
CoA synthesis	glycolysis III (from glucose)	1.73499108620909	0.438251539649126	0.483439133633673
Pyruvate metabolism	heterolactic fermentation	1.70097165314617	0.444693296518062	0.489783770453675
Pyruvate metabolism	BIFIDOSHUNT2	1.70097165314617	0.444693296518062	0.489783770453675
Pyruvate metabolism	Bifidobacterium shunt	1.70097165314617	0.444693296518062	0.489783770453675
Transport, golgi apparatus	sucrose biosynthesis II	1.69267423044789	0.446292158861349	0.490783061061886
Transport, golgi apparatus	guanine and guanosine salvage	1.69267423044789	0.446292158861349	0.490783061061886
CoA synthesis	glycolysis I (from glucose 6-phosphate)	1.69267423044789	0.446292158861349	0.490783061061886
Purine catabolism	adenosine nucleotides degradation II	1.68992638267119	0.44682408918776	0.491114344801622
Steroid metabolism	gluconeogenesis III	1.67902363181525	0.448946704658736	0.493192742114782
Transport, mitochondrial	sucrose biosynthesis II	1.55372336078426	0.449491352511757	0.493536405104452
Pyruvate metabolism	glycolysis II (from fructose 6-phosphate)	1.65499944630438	0.453692853955438	0.497892827871715
Transport, extracellular	Entner-Doudoroff pathway III (semi-phosphorylative)	1.11753196273418	0.455850554314538	0.500003003676276
Valine, leucine, and isoleucine metabolism	gluconeogenesis III	1.62655414332102	0.45943821830299	0.503678664658634
Glycerophospholipid metabolism	sucrose biosynthesis II	1.61394519647357	0.462029732310459	0.506259032469875
Transport, mitochondrial	UDP-&alpha;-D-glucose biosynthesis I	1.55372336078426	0.474802106003823	0.519452047113124
Transport, mitochondrial	glycogen biosynthesis I (from ADP-D-Glucose)	1.55372336078426	0.474802106003823	0.519452047113124
Pyrimidine catabolism	UTP and CTP dephosphorylation I	1.54909918411526	0.475810697832425	0.520288123104896
Pyruvate metabolism	glycolysis III (from glucose)	1.53087448783155	0.479825730828333	0.524409127789282
Steroid metabolism	gluconeogenesis I	1.52638511983205	0.4808246740494	0.525231262725076
Transport, extracellular	Entner-Doudoroff pathway II (non-phosphorylative)	1.14478883987403	0.483118850347548	0.527466683276888
Nucleotide interconversion	NAD biosynthesis from 2-amino-3-carboxymuconate semialdehyde	1.49783403125965	0.487271203073647	0.531727519909684
Transport, golgi apparatus	adenine and adenosine salvage III	1.49353608568932	0.488255846196195	0.532256373042345
Pyruvate metabolism	glycolysis I (from glucose 6-phosphate)	1.49353608568932	0.488255846196195	0.532256373042345
Bile acid synthesis	Entner-Doudoroff pathway II (non-phosphorylative)	1.48713521675065	0.48972926611576	0.533589359038103
Valine, leucine, and isoleucine metabolism	gluconeogenesis I	1.47868558483729	0.491687228168464	0.53544864898755
Glycerophospholipid metabolism	anaerobic energy metabolism (invertebrates, cytosol)	1.42406929100609	0.504708376883472	0.549067007861478
Transport, extracellular	arsenate detoxification I (glutaredoxin)	1.17947941077931	0.507070824939049	0.551073908267093
Transport, extracellular	fluoroacetate and fluorothreonine biosynthesis	1.17947941077931	0.507070824939049	0.551073908267093
Valine, leucine, and isoleucine metabolism	Calvin-Benson-Bassham cycle	1.35546178610085	0.522012085885157	0.567022311657908
Steroid metabolism	glycolysis V (Pyrococcus)	1.3432189054522	0.525217095452377	0.570212746669103
Valine, leucine, and isoleucine metabolism	glycolysis V (Pyrococcus)	1.30124331465682	0.536489111265388	0.579789501463965
Transport, mitochondrial	glycine betaine degradation I	1.29476946732022	0.538267629190327	0.581121593583268
Transport, mitochondrial	anhydromuropeptides recycling I	1.29476946732022	0.538267629190327	0.581121593583268
Transport, endoplasmic reticular	arsenate detoxification I (glutaredoxin)	1.27886320850793	0.542684121284763	0.582933649957245
Transport, endoplasmic reticular	fluoroacetate and fluorothreonine biosynthesis	1.27886320850793	0.542684121284763	0.582933649957245
Fatty acid oxidation	inosine 5'-phosphate degradation	1.18491642346825	0.54231922922006	0.582933649957245
Fatty acid oxidation	3-hydroxypropanoate/4-hydroxybutanate cycle	1.18491642346825	0.54231922922006	0.582933649957245
Fatty acid oxidation	guanosine nucleotides degradation III	1.18491642346825	0.54231922922006	0.582933649957245
Nucleotide interconversion	UDP-<i>N</i>-acetyl-D-galactosamine biosynthesis III	1.24819502604971	0.551390761839472	0.591688977800523
Nucleotide interconversion	GDP-mannose biosynthesis	1.24819502604971	0.551390761839472	0.591688977800523
Inositol phosphate metabolism	inosine 5'-phosphate degradation	1.24372120875204	0.552682381327919	0.59247773909725
Inositol phosphate metabolism	guanosine nucleotides degradation III	1.24372120875204	0.552682381327919	0.59247773909725
Fatty acid oxidation	adenosine nucleotides degradation II	1.14259797977296	0.553084388635042	0.592610298643183
Valine, leucine, and isoleucine metabolism	formaldehyde assimilation III (dihydroxyacetone cycle)	1.20485492097854	0.564140869065434	0.60415287235428
Inositol phosphate metabolism	adenosine nucleotides degradation II	1.19930259415375	0.565813272533356	0.605639244456267
Transport, endoplasmic reticular	nucleoside and nucleotide degradation (archaea)	1.1722912744656	0.574079513013011	0.613870056858212
Transport, endoplasmic reticular	salinosporamide A biosynthesis	1.1722912744656	0.574079513013011	0.613870056858212
Transport, mitochondrial	photorespiration	1.10980240056019	0.59406304760167	0.633330109335982
Transport, mitochondrial	glucosylglycerol biosynthesis	1.10980240056019	0.59406304760167	0.633330109335982
Transport, mitochondrial	GDP-glucose biosynthesis	1.10980240056019	0.59406304760167	0.633330109335982
Transport, mitochondrial	starch degradation V	1.10980240056019	0.59406304760167	0.633330109335982
Transport, mitochondrial	glycogen biosynthesis III (from &alpha;-maltose 1-phosphate)	1.10980240056019	0.59406304760167	0.633330109335982
Transport, mitochondrial	L-proline biosynthesis III	1.10980240056019	0.59406304760167	0.633330109335982
Transport, endoplasmic reticular	adenine and adenosine salvage I	1.08211502258363	0.603319310542869	0.639993429071135
Transport, endoplasmic reticular	adenine and adenosine salvage V	1.08211502258363	0.603319310542869	0.639993429071135
Transport, endoplasmic reticular	purine deoxyribonucleosides degradation II	1.08211502258363	0.603319310542869	0.639993429071135
Transport, endoplasmic reticular	purine deoxyribonucleosides degradation I	1.08211502258363	0.603319310542869	0.639993429071135
Transport, endoplasmic reticular	xanthine and xanthosine salvage	1.08211502258363	0.603319310542869	0.639993429071135
Nucleotide interconversion	1,5-anhydrofructose degradation	1.06988145089975	0.607490924857241	0.643456805483117
Nucleotide interconversion	NAD salvage pathway V (PNC V cycle)	1.06988145089975	0.607490924857241	0.643456805483117
Nucleotide interconversion	NAD salvage pathway II (PNC IV cycle)	1.06988145089975	0.607490924857241	0.643456805483117
Transport, endoplasmic reticular	Entner-Doudoroff pathway II (non-phosphorylative)	1.00482109239909	0.630551533592682	0.667550579323133
Transport, mitochondrial	C4 photosynthetic carbon assimilation cycle, PEPCK type	1.41247578253115	0.65625256813218	0.694414372541457
Fatty acid synthesis	heterolactic fermentation	1.3769770525469	0.660036948978668	0.697378989764558
Fatty acid synthesis	BIFIDOSHUNT2	1.3769770525469	0.660036948978668	0.697378989764558
Fatty acid synthesis	Bifidobacterium shunt	1.3769770525469	0.660036948978668	0.697378989764558
Nucleotide interconversion	C4 photosynthetic carbon assimilation cycle, PEPCK type	1.36166730114513	0.661786253477249	0.698880423439019
Transport, lysosomal	1,3-propanediol biosynthesis (engineered)	1.35194110613695	0.662935614143565	0.699053948742768
Cholesterol metabolism	glycolysis IV (plant cytosol)	1.35194110613695	0.662935614143565	0.699053948742768
Cholesterol metabolism	formaldehyde assimilation II (assimilatory RuMP Cycle)	1.35194110613695	0.662935614143565	0.699053948742768
Fatty acid synthesis	glycolysis II (from fructose 6-phosphate)	1.33976145653212	0.664417514796882	0.700269747030972
Cholesterol metabolism	heterolactic fermentation	1.31438718652204	0.66766131829817	0.702645055193675
Cholesterol metabolism	BIFIDOSHUNT2	1.31438718652204	0.66766131829817	0.702645055193675
Cholesterol metabolism	Bifidobacterium shunt	1.31438718652204	0.66766131829817	0.702645055193675
Transport, mitochondrial	UDP-<i>N</i>-acetyl-D-glucosamine biosynthesis II	1.29476946732022	0.67031912944869	0.703640810191974
Transport, mitochondrial	sucrose degradation III (sucrose invertase)	1.29476946732022	0.67031912944869	0.703640810191974
Cholesterol metabolism	glycolysis II (from fructose 6-phosphate)	1.27886320850793	0.672573531583216	0.703640810191974
Fatty acid synthesis	glycolysis III (from glucose)	1.23927934729221	0.678587230350922	0.70958360187481
Fatty acid synthesis	glycolysis I (from glucose 6-phosphate)	1.2090530217485	0.683585995301062	0.714459785957762
Transport, mitochondrial	UDP-<i>N</i>-acetyl-D-galactosamine biosynthesis II	1.19517181598789	0.686005170373788	0.716636412034247
Transport, peroxisomal	pyruvate fermentation to butanol I	1.19106939556688	0.686735402615609	0.717047411558917
Cholesterol metabolism	glycolysis III (from glucose)	1.18294846786984	0.688201768367883	0.718226257281972
Cholesterol metabolism	glycolysis I (from glucose 6-phosphate)	1.15409606621447	0.693640341714865	0.72354742161242
Transport, extracellular	nucleoside and nucleotide degradation (archaea)	1.08118945988103	0.703867074635898	0.733137476467626
Transport, extracellular	salinosporamide A biosynthesis	1.08118945988103	0.703867074635898	0.733137476467626
Transport, peroxisomal	L-arabinose degradation II	1.01461467029771	0.725427428516392	0.755224936582591
Transport, endoplasmic reticular	Entner-Doudoroff pathway III (semi-phosphorylative)	1.00482109239909	0.728029575790865	0.757510895667614
Transport, extracellular	guanine and guanosine salvage	1.06846958388243	0.733792881186952	0.760586681619776
Transport, extracellular	1,5-anhydrofructose degradation	1.09027508559432	0.739164909876434	0.765037478428259
Transport, endoplasmic reticular	formaldehyde assimilation II (assimilatory RuMP Cycle)	1.20578531087891	0.742766054676094	0.768017936088103
Fatty acid oxidation	L-valine degradation I	1.05470582748273	0.766469812685658	0.792142830683381
Transport, mitochondrial	inosine 5'-phosphate degradation	1.15090619317353	0.783360198630262	0.808813706539199
Transport, mitochondrial	guanosine nucleotides degradation III	1.15090619317353	0.783360198630262	0.808813706539199
Transport, mitochondrial	adenosine nucleotides degradation II	1.10980240056019	0.787577719132097	0.812774097931282
Transport, extracellular	sucrose degradation II (sucrose synthase)	1.01759007988803	0.899146282527182	0.927013285956596
Transport, extracellular	sucrose degradation IV (sucrose phosphorylase)	1.01759007988803	0.899146282527182	0.927013285956596

### Sheet: S3.4_SubsysInteractions_Liver
Host subsystem	Microbiome Subsystem	Enrichment	pVal	pAdj
Transport, extracellular	formaldehyde assimilation III (dihydroxyacetone cycle)	11.9864971421731	1.93555599908013e-44	9.15517987564899e-42
Transport, extracellular	Calvin-Benson-Bassham cycle	11.3443633666996	1.45254601756677e-36	3.43527133154542e-34
Transport, extracellular	Rubisco shunt	10.4881849994015	1.93898373899226e-32	3.05713102847779e-30
Transport, extracellular	pentose phosphate pathway (non-oxidative branch)	14.6773434393957	3.3177556199804e-32	3.92324602062683e-30
Transport, extracellular	BIFIDOSHUNT2	8.13369448933178	8.54450782026144e-32	6.73592033163944e-30
Transport, extracellular	Bifidobacterium shunt	8.13369448933178	8.54450782026144e-32	6.73592033163944e-30
Transport, mitochondrial	formaldehyde assimilation III (dihydroxyacetone cycle)	30.5474442288542	1.87408111217887e-29	1.26634338008658e-27
Transport, mitochondrial	Rubisco shunt	29.078817102467	1.01390480734068e-24	5.32863304302378e-23
Transport, mitochondrial	pentose phosphate pathway (non-oxidative branch)	43.0517551906654	9.91042338672051e-25	5.32863304302378e-23
Transport, extracellular	gluconeogenesis III	9.50357987700871	1.58292277253901e-23	7.48722471410953e-22
Transport, mitochondrial	formaldehyde assimilation II (assimilatory RuMP Cycle)	20.8461130396906	1.44144076679682e-22	6.19819529722631e-21
Transport, extracellular	gluconeogenesis I	8.63961807000792	3.67181530682319e-22	1.44730720010614e-20
Transport, mitochondrial	Calvin-Benson-Bassham cycle	26.43528827497	8.09573731107025e-22	2.94560288318172e-20
Transport, mitochondrial	BIFIDOSHUNT2	19.3858780683113	5.38444455490569e-21	1.69789484964693e-19
Transport, mitochondrial	Bifidobacterium shunt	19.3858780683113	5.38444455490569e-21	1.69789484964693e-19
Transport, extracellular	pentose phosphate pathway (partial)	12.1421659362273	1.46661734714053e-19	4.33568753248418e-18
Transport, extracellular	formaldehyde assimilation II (assimilatory RuMP Cycle)	5.87093737575828	4.88965337894934e-18	1.36047414602532e-16
Transport, extracellular	glycolysis V (Pyrococcus)	6.98641547715235	9.08671500973393e-18	2.3492544283417e-16
Transport, peroxisomal	BIFIDOSHUNT2	22.8028838490389	9.93342252998606e-18	2.3492544283417e-16
Transport, peroxisomal	Bifidobacterium shunt	22.8028838490389	9.93342252998606e-18	2.3492544283417e-16
Transport, extracellular	PWY-8178	8.11116347966604	1.43059925229828e-17	3.22225450636709e-16
Transport, extracellular	heterolactic fermentation	5.56515938743753	7.00341356720525e-17	1.50573391694913e-15
Transport, mitochondrial	pentose phosphate pathway (partial)	37.4900451899574	1.22666783601905e-16	2.52266907146526e-15
Glycolysis/gluconeogenesis	Calvin-Benson-Bassham cycle	53.835107338351	5.27999719690524e-16	9.98975469654471e-15
Glycolysis/gluconeogenesis	Rubisco shunt	53.835107338351	5.27999719690524e-16	9.98975469654471e-15
Glycolysis/gluconeogenesis	heterolactic fermentation	39.1528053369826	1.08098509958895e-15	1.9665613542522e-14
Glycolysis/gluconeogenesis	formaldehyde assimilation III (dihydroxyacetone cycle)	47.8534287452009	1.89710805562962e-15	3.32345226041782e-14
Glycolysis/gluconeogenesis	gluconeogenesis III	58.7292080054738	4.71534047455311e-15	7.96555730165579e-14
Transport, extracellular	sucrose degradation V (sucrose &alpha;-glucosidase)	11.4157115639744	6.31632597432867e-15	1.0302145468474e-13
Transport, peroxisomal	Rubisco shunt	26.1562491209564	1.16676940619291e-14	1.83960643043082e-13
Glycolysis/gluconeogenesis	gluconeogenesis I	53.3901890958853	1.21087800678328e-14	1.84756547486611e-13
Transport, extracellular	2-deoxy-&alpha;-D-ribose 1-phosphate degradation	14.5550322440674	1.3920547520074e-14	2.05763093031094e-13
Glycolysis/gluconeogenesis	BIFIDOSHUNT2	35.8900715589007	4.24377392120061e-14	5.77870585361551e-13
Glycolysis/gluconeogenesis	Bifidobacterium shunt	35.8900715589007	4.24377392120061e-14	5.77870585361551e-13
Glycolysis/gluconeogenesis	glycolysis V (Pyrococcus)	46.9833664043791	4.27599798893325e-14	5.77870585361551e-13
Transport, extracellular	glycolysis III (from glucose)	4.75178993850435	4.71982864053344e-14	6.20133040825644e-13
Transport, peroxisomal	formaldehyde assimilation III (dihydroxyacetone cycle)	23.2499992186279	5.11106556116684e-14	6.53387570387004e-13
Transport, extracellular	glycolysis I (from glucose 6-phosphate)	4.63589262293108	9.7180038715511e-14	1.20963574506412e-12
Transport, mitochondrial	PWY-8178	21.7047630047122	1.20664161194322e-13	1.46343969858755e-12
Transport, mitochondrial	heterolactic fermentation	14.0988204133173	1.3143715031793e-13	1.55424430250953e-12
Glycolysis/gluconeogenesis	glycolysis IV (plant cytosol)	33.5595474316993	1.16040838709303e-12	1.33871504169513e-11
Glycolysis/gluconeogenesis	glycolysis II (from fructose 6-phosphate)	31.7455178407967	1.9953284733791e-12	2.24711992359123e-11
Transport, extracellular	glycolysis IV (plant cytosol)	4.69674990060662	2.97821442230153e-12	3.27603586453168e-11
Glycolysis/gluconeogenesis	glycolysis III (from glucose)	29.3646040027369	4.26132849193315e-12	4.58092812882814e-11
Glycolysis/gluconeogenesis	glycolysis I (from glucose 6-phosphate)	28.6483941490116	5.41666228077539e-12	5.69351390845947e-11
Transport, peroxisomal	Calvin-Benson-Bassham cycle	22.1322107946554	7.37715391015164e-12	7.58563869456897e-11
Transport, extracellular	glycolysis II (from fructose 6-phosphate)	4.44287152760086	1.20570377350058e-11	1.21339975503356e-10
Transport, peroxisomal	gluconeogenesis III	24.1442299578059	2.8367797094537e-11	2.7954100053575e-10
Transport, peroxisomal	pentose phosphate pathway (non-oxidative branch)	31.0425813743219	3.07346995968659e-11	2.96683936924848e-10
Transport, peroxisomal	gluconeogenesis I	21.9492999616417	7.10125248889457e-11	6.71778485449426e-10
Bile acid synthesis	Rubisco shunt	24.3244107783865	2.58325690826515e-10	2.39584415217533e-09
Bile acid synthesis	BIFIDOSHUNT2	18.0180820580641	4.68677731333036e-10	4.18272767774577e-09
Bile acid synthesis	Bifidobacterium shunt	18.0180820580641	4.68677731333036e-10	4.18272767774577e-09
Transport, peroxisomal	heterolactic fermentation	14.7548071964369	5.12088778248059e-10	4.48551837243207e-09
Bile acid synthesis	formaldehyde assimilation III (dihydroxyacetone cycle)	21.6216984696769	7.16970689818456e-10	6.16594793243872e-09
Glycolysis/gluconeogenesis	pentose phosphate pathway (partial)	64.0682269150624	8.45141969660983e-10	7.13843127945795e-09
Glycolysis/gluconeogenesis	butanol and isobutanol biosynthesis (engineered)	117.458416010948	1.07561539632572e-09	8.92572074494852e-09
Transport, mitochondrial	gluconeogenesis III	15.861172964982	1.5693569538397e-09	1.27983765373479e-08
Bile acid synthesis	pentose phosphate pathway (non-oxidative branch)	32.4325477045154	3.569663901754e-09	2.81408504254941e-08
Glycolysis/gluconeogenesis	pentose phosphate pathway (non-oxidative branch)	50.339321147549	3.54215367588438e-09	2.81408504254941e-08
Transport, mitochondrial	gluconeogenesis I	14.4192481499836	3.84921187496901e-09	2.98471674895138e-08
Transport, peroxisomal	2-deoxy-&alpha;-D-ribose 1-phosphate degradation	48.2884599156118	4.5318825681875e-09	3.45738783024627e-08
Bile acid synthesis	Calvin-Benson-Bassham cycle	21.6216984696769	6.30592155286991e-09	4.73444586429757e-08
Bile acid synthesis	heterolactic fermentation	16.2162738522577	8.46837351916517e-09	6.25865730400801e-08
Tyrosine metabolism	phosphopantothenate biosynthesis I	182.987848101266	8.83114328856657e-09	6.42635503921844e-08
Transport, mitochondrial	glycolysis V (Pyrococcus)	12.6889383719856	1.27046060254263e-08	9.10496765155553e-08
Transport, peroxisomal	glycolysis III (from glucose)	12.072114978903	2.01724651779654e-08	1.40793873570831e-07
Glycolysis/gluconeogenesis	sucrose degradation V (sucrose &alpha;-glucosidase)	65.2546755616376	2.02409797099714e-08	1.40793873570831e-07
Glycolysis/gluconeogenesis	PWY-8178	37.0921313718782	2.15017707862982e-08	1.47396196839406e-07
Transport, mitochondrial	sucrose degradation V (sucrose &alpha;-glucosidase)	24.6729357233053	2.29325359333357e-08	1.54958421378111e-07
Transport, peroxisomal	glycolysis I (from glucose 6-phosphate)	11.7776731501492	2.53487017481852e-08	1.68872336998473e-07
Bile acid synthesis	pentose phosphate pathway (partial)	35.3809611321986	2.83831396327283e-08	1.86461458976118e-07
Glycolysis/gluconeogenesis	formaldehyde assimilation I (serine pathway)	58.7292080054738	3.41387259981743e-08	2.21200238316938e-07
Transport, peroxisomal	formaldehyde assimilation II (assimilatory RuMP Cycle)	12.4170325497288	8.06030537642291e-08	5.15030352454038e-07
Transport, peroxisomal	glycolysis V (Pyrococcus)	15.4523071729958	8.16644322072999e-08	5.15030352454038e-07
Transport, peroxisomal	PWY-8178	17.7904852320675	2.06556640110317e-07	1.28554329963394e-06
Transport, mitochondrial	glycolysis IV (plant cytosol)	9.06352740856113	2.77052726784955e-07	1.70189532167901e-06
Transport, mitochondrial	glycolysis II (from fructose 6-phosphate)	8.57360700809837	4.56353366446387e-07	2.76737361960437e-06
Bile acid synthesis	PWY-8178	20.4837143396939	6.83979307163334e-07	4.09521787706654e-06
Glycolysis/gluconeogenesis	formaldehyde assimilation II (assimilatory RuMP Cycle)	20.1357284590196	7.54911291632884e-07	4.46341301177943e-06
Glycine, serine, alanine and threonine metabolism	pentose phosphate pathway (partial)	58.531466564378	8.49053749677515e-07	4.95805461231438e-06
Transport, mitochondrial	glycolysis III (from glucose)	7.93058648249099	9.14057493063585e-07	5.27255114901312e-06
Transport, peroxisomal	glycolysis IV (plant cytosol)	11.0373622664256	1.00648272465196e-06	5.73573890072741e-06
Transport, extracellular	purine ribonucleosides degradation	4.81600331605171	1.10604667690231e-06	6.22809616874751e-06
Transport, mitochondrial	glycolysis I (from glucose 6-phosphate)	7.73715754389365	1.13738311176814e-06	6.32920249254504e-06
Transport, peroxisomal	purine ribonucleosides degradation	18.1081724683544	1.38853868224258e-06	7.63696275233421e-06
Transport, peroxisomal	glycolysis II (from fructose 6-phosphate)	10.440748089862	1.51408694061337e-06	8.23176003344971e-06
Bile acid synthesis	formaldehyde assimilation II (assimilatory RuMP Cycle)	12.9730190818062	1.663767896651e-06	8.94275244449914e-06
Glycine, serine, alanine and threonine metabolism	pentose phosphate pathway (non-oxidative branch)	45.9890094434398	2.20439984531591e-06	1.17155182790385e-05
Transport, peroxisomal	pentose phosphate pathway (partial)	21.9492999616417	4.22838244018364e-06	2.22224988245207e-05
Glycolysis/gluconeogenesis	Entner-Doudoroff pathway III (semi-phosphorylative)	20.9747171448121	5.26222054334394e-06	2.7351981505513e-05
Glycine, serine, alanine and threonine metabolism	PWY-8178	33.8866385372714	7.32531847096839e-06	3.76616917040005e-05
Transport, peroxisomal	GDP-mannose biosynthesis	32.1923066104079	8.95427835123319e-06	4.55416522594978e-05
Glycolysis/gluconeogenesis	L-tryptophan degradation X (mammalian, via tryptamine)	29.3646040027369	1.28237739456442e-05	6.38488955398918e-05
Glycolysis/gluconeogenesis	long chain fatty acid ester synthesis (engineered)	29.3646040027369	1.28237739456442e-05	6.38488955398918e-05
Vitamin B2 metabolism	formaldehyde assimilation III (dihydroxyacetone cycle)	68.9835141651597	1.31140952095109e-05	6.46142399385278e-05
Transport, peroxisomal	1,5-anhydrofructose degradation	27.5934056660639	1.63427288824308e-05	7.96918635194822e-05
Glycine, serine, alanine and threonine metabolism	Calvin-Benson-Bassham cycle	26.8269221753399	1.82364910486757e-05	8.62586026602362e-05
Glycine, serine, alanine and threonine metabolism	Rubisco shunt	26.8269221753399	1.82364910486757e-05	8.62586026602362e-05
Bile acid synthesis	gluconeogenesis III	16.2162738522577	1.80138382830947e-05	8.62586026602362e-05
Pentose phosphate pathway	formaldehyde assimilation III (dihydroxyacetone cycle)	24.7633127772368	2.48881170412531e-05	0.000116555241193195
Bile acid synthesis	gluconeogenesis I	14.7420671384161	2.82978371614305e-05	0.000131224284091732
Glycine, serine, alanine and threonine metabolism	formaldehyde assimilation III (dihydroxyacetone cycle)	23.8461530447466	2.88096714572736e-05	0.000132300724264955
Transport, peroxisomal	starch biosynthesis	21.4615377402719	4.32981797776784e-05	0.000196923452258095
Vitamin B2 metabolism	2-deoxy-&alpha;-D-ribose 1-phosphate degradation	206.950542495479	4.5392733484456e-05	0.000204483456553788
Bile acid synthesis	glycolysis V (Pyrococcus)	12.9730190818062	5.16467844536194e-05	0.000230461594778886
Glycolysis/gluconeogenesis	pyruvate fermentation to butanol I	20.4275506105996	5.23764919731575e-05	0.000231533464516855
Transport, peroxisomal	formaldehyde assimilation I (serine pathway)	19.3153839662447	6.49609749601641e-05	0.000284505010705163
Transport, extracellular	adenosine ribonucleotides <i>de novo</i> biosynthesis	7.19189828530389	7.11963017926723e-05	0.000308952759155358
Glycine, serine, alanine and threonine metabolism	formaldehyde assimilation II (assimilatory RuMP Cycle)	18.3956037773759	7.83366682148007e-05	0.000336847673323643
Glycine, serine, alanine and threonine metabolism	heterolactic fermentation	17.8846147835599	8.72630970473689e-05	0.000365269423923942
