## Supplemental Table 3 for "Metabolic modeling reveals the aging-associated decline of host-microbiome metabolic interactions in mice" (part 3 of 3)

### Sheet: S3.4_SubsysInteractions_Liver (continued)
Host subsystem	Microbiome Subsystem	Enrichment	pVal	pAdj
Glycine, serine, alanine and threonine metabolism	BIFIDOSHUNT2	17.8846147835599	8.72630970473689e-05	0.000365269423923942
Glycine, serine, alanine and threonine metabolism	Bifidobacterium shunt	17.8846147835599	8.72630970473689e-05	0.000365269423923942
Pentose phosphate pathway	pentose phosphate pathway (non-oxidative branch)	35.8183631242176	9.15978930674056e-05	0.000380050907200727
Transport, peroxisomal	sucrose degradation II (sucrose synthase)	16.0961533052039	0.000130478123104299	0.000532035795071839
Transport, peroxisomal	sucrose degradation IV (sucrose phosphorylase)	16.0961533052039	0.000130478123104299	0.000532035795071839
Urea cycle	Calvin-Benson-Bassham cycle	28.5918512658228	0.000177550024099133	0.000717787704264016
Transport, extracellular	formaldehyde assimilation I (serine pathway)	4.62336318340964	0.000198242150419591	0.000794648619902261
Transport, mitochondrial	formaldehyde oxidation I	14.0988204133173	0.000215693287575932	0.000857335504398454
Vitamin B2 metabolism	pentose phosphate pathway (non-oxidative branch)	88.6930896409197	0.00024843785385431	0.00097925920727574
Urea cycle	formaldehyde assimilation III (dihydroxyacetone cycle)	25.4149789029536	0.000250517390337278	0.000979295253136634
Glycolysis/gluconeogenesis	Entner-Doudoroff pathway II (non-phosphorylative)	25.1696605737745	0.000257706990792895	0.000999142677418354
Transport, peroxisomal	sucrose biosynthesis II	12.8769226441631	0.000303539834821324	0.00116727107211777
Vitamin B2 metabolism	purine ribonucleosides degradation	77.6064534358047	0.000324211403711479	0.00123670962867362
Pentose phosphate pathway	Calvin-Benson-Bassham cycle	20.8940451557936	0.000442799555529392	0.00166131402633535
Pentose phosphate pathway	Rubisco shunt	20.8940451557936	0.000442799555529392	0.00166131402633535
Bile acid synthesis	glycolysis III (from glucose)	8.10813692612885	0.000448403321052527	0.00166131402633535
Exchange/demand reaction	pentose phosphate pathway (partial)	65.8478998849252	0.00044957335173557	0.00166131402633535
Bile acid synthesis	glycolysis I (from glucose 6-phosphate)	7.9103774889062	0.000500975242210555	0.0018369092214387
Bile acid synthesis	formaldehyde assimilation I (serine pathway)	19.4595286227092	0.000543990282383617	0.00197928771974962
Vitamin B2 metabolism	Calvin-Benson-Bassham cycle	51.7376356238698	0.000725412241375177	0.00257984955015383
Vitamin B2 metabolism	Rubisco shunt	51.7376356238698	0.000725412241375177	0.00257984955015383
Exchange/demand reaction	pentose phosphate pathway (non-oxidative branch)	51.7376356238698	0.000725412241375177	0.00257984955015383
Urea cycle	pentose phosphate pathway (partial)	41.5881472957422	0.00111697070122943	0.00394273986329492
Pentose phosphate pathway	formaldehyde assimilation II (assimilatory RuMP Cycle)	14.327345249687	0.00130959811087496	0.00458844375143596
Exchange/demand reaction	PWY-8178	38.1224683544304	0.00132595836642864	0.00461160520088784
Pentose phosphate pathway	BIFIDOSHUNT2	13.9293634371957	0.00141889023567483	0.00486329769184198
Pentose phosphate pathway	Bifidobacterium shunt	13.9293634371957	0.00141889023567483	0.00486329769184198
Triacylglycerol synthesis	Calvin-Benson-Bassham cycle	36.2163449367089	0.00146683376515398	0.00499145590588369
Vitamin B2 metabolism	formaldehyde assimilation II (assimilatory RuMP Cycle)	35.4772358563679	0.00152755008979366	0.00516093708908859
Vitamin B2 metabolism	BIFIDOSHUNT2	34.4917570825799	0.0016145398814885	0.00537800960523988
Vitamin B2 metabolism	Bifidobacterium shunt	34.4917570825799	0.0016145398814885	0.00537800960523988
Urea cycle	pentose phosphate pathway (non-oxidative branch)	32.6764014466546	0.00179544517273164	0.00593878018672775
Triacylglycerol synthesis	formaldehyde assimilation III (dihydroxyacetone cycle)	32.1923066104079	0.00184882177995275	0.00607286598553925
Exchange/demand reaction	Calvin-Benson-Bassham cycle	30.1802874472574	0.00209825516044695	0.00679777185542059
Exchange/demand reaction	Rubisco shunt	30.1802874472574	0.00209825516044695	0.00679777185542059
Transport, extracellular	starch biosynthesis	3.99549904739105	0.00223568345293934	0.00719372974993406
Bile acid synthesis	glycolysis IV (plant cytosol)	7.41315376103209	0.00231025736015789	0.00738345764428839
Fatty acid oxidation	sucrose degradation V (sucrose &alpha;-glucosidase)	5.52499541368556	0.00241240755492036	0.00765817968776732
Exchange/demand reaction	formaldehyde assimilation III (dihydroxyacetone cycle)	26.8269221753399	0.00264205913843296	0.00833129314985859
Bile acid synthesis	glycolysis II (from fructose 6-phosphate)	7.01244274692225	0.00281656348712402	0.00882274522787856
Transport, peroxisomal	Entner-Doudoroff pathway III (semi-phosphorylative)	6.89835141651597	0.00298546227240265	0.0092902872029372
Miscellaneous	Calvin-Benson-Bassham cycle	24.1442299578059	0.00324492546365173	0.0100205511898131
Urea cycle	PWY-8178	24.0773484343771	0.00326250503854381	0.0100205511898131
Fatty acid oxidation	Calvin-Benson-Bassham cycle	3.31499724821134	0.00348783509542912	0.0106435225815353
Miscellaneous	formaldehyde assimilation III (dihydroxyacetone cycle)	21.4615377402719	0.00408002203284553	0.0123708360354868
Transport, mitochondrial	formaldehyde assimilation I (serine pathway)	9.51670377898919	0.00413578938619281	0.0123811922763873
Transport, mitochondrial	pyruvate fermentation to propanoate I	9.51670377898919	0.00413578938619281	0.0123811922763873
Exchange/demand reaction	formaldehyde assimilation II (assimilatory RuMP Cycle)	20.6950542495479	0.00437820543027261	0.0130244727579808
Exchange/demand reaction	heterolactic fermentation	20.1201916315049	0.0046238039533758	0.0135003658638688
Exchange/demand reaction	BIFIDOSHUNT2	20.1201916315049	0.0046238039533758	0.0135003658638688
Exchange/demand reaction	Bifidobacterium shunt	20.1201916315049	0.0046238039533758	0.0135003658638688
Transport, peroxisomal	UDP-&alpha;-D-glucose biosynthesis I	19.3153839662447	0.00500386935324438	0.0143444254793006
Transport, peroxisomal	butanol and isobutanol biosynthesis (engineered)	19.3153839662447	0.00500386935324438	0.0143444254793006
Transport, peroxisomal	glycogen biosynthesis I (from ADP-D-Glucose)	19.3153839662447	0.00500386935324438	0.0143444254793006
Tyrosine metabolism	Calvin-Benson-Bassham cycle	19.0612341772152	0.005133651048278	0.0145402212325479
Urea cycle	Rubisco shunt	19.0612341772152	0.005133651048278	0.0145402212325479
Pentose phosphate pathway	PWY-8178	17.5949853943525	0.00599115730018919	0.0168679607320803
Tyrosine metabolism	formaldehyde assimilation III (dihydroxyacetone cycle)	16.9433192686357	0.00644270524914165	0.0180319501943432
Transport, extracellular	UDP-<i>N</i>-acetyl-D-galactosamine biosynthesis III	4.28089183649041	0.00697852864602571	0.0191909537765707
Transport, extracellular	GDP-mannose biosynthesis	4.28089183649041	0.00697852864602571	0.0191909537765707
Fatty acid oxidation	formaldehyde assimilation III (dihydroxyacetone cycle)	2.9466642206323	0.00690220496692507	0.0191909537765707
Transport, peroxisomal	UDP-<i>N</i>-acetyl-D-galactosamine biosynthesis III	16.0961533052039	0.00711016289756252	0.0193282014399257
Transport, peroxisomal	mannitol degradation II	16.0961533052039	0.00711016289756252	0.0193282014399257
Vitamin B2 metabolism	adenosine ribonucleotides <i>de novo</i> biosynthesis	124.170325497288	0.00802706746147603	0.0216960166244466
Bile acid synthesis	sucrose degradation V (sucrose &alpha;-glucosidase)	14.4144656464513	0.0087831861265091	0.0236048127149932
Transport, peroxisomal	glucosylglycerol biosynthesis	13.7967028330319	0.00954879904381494	0.0250921219318026
Transport, peroxisomal	GDP-glucose biosynthesis	13.7967028330319	0.00954879904381494	0.0250921219318026
Transport, peroxisomal	starch degradation V	13.7967028330319	0.00954879904381494	0.0250921219318026
Transport, peroxisomal	glycogen biosynthesis III (from &alpha;-maltose 1-phosphate)	13.7967028330319	0.00954879904381494	0.0250921219318026
Transport, extracellular	sucrose degradation II (sucrose synthase)	2.99662428554329	0.0102072209384167	0.0265275577135775
Transport, extracellular	sucrose degradation IV (sucrose phosphorylase)	2.99662428554329	0.0102072209384167	0.0265275577135775
Urea cycle	formaldehyde assimilation II (assimilatory RuMP Cycle)	13.0705605786618	0.0105837692606416	0.0273558626244998
Transport, mitochondrial	adenosine ribonucleotides <i>de novo</i> biosynthesis	12.6889383719856	0.0111964358127627	0.0283203964675763
Urea cycle	heterolactic fermentation	12.7074894514768	0.011165438666231	0.0283203964675763
Urea cycle	BIFIDOSHUNT2	12.7074894514768	0.011165438666231	0.0283203964675763
Urea cycle	Bifidobacterium shunt	12.7074894514768	0.011165438666231	0.0283203964675763
Triacylglycerol synthesis	adenosine ribonucleotides <i>de novo</i> biosynthesis	86.9192278481013	0.0114474719076367	0.0288013521931497
Transport, peroxisomal	trehalose degradation V	12.072114978903	0.012305240899871	0.0307956557970316
Transport, extracellular	1,5-anhydrofructose degradation	3.66933585984892	0.0128918673028579	0.0320939643907989
Vitamin B2 metabolism	sucrose degradation V (sucrose &alpha;-glucosidase)	68.9835141651597	0.0144022750449002	0.0356663669960094
Transport, peroxisomal	UDP-<i>N</i>-acetyl-D-glucosamine biosynthesis I	10.730768870136	0.015365408740828	0.0374630841979983
Transport, peroxisomal	formaldehyde oxidation I	10.730768870136	0.015365408740828	0.0374630841979983
Transport, peroxisomal	sucrose degradation V (sucrose &alpha;-glucosidase)	10.730768870136	0.015365408740828	0.0374630841979983
Transport, extracellular	phosphopantothenate biosynthesis I	4.10965616303079	0.0174540988099196	0.0419834993336883
Vitamin B2 metabolism	pentose phosphate pathway (partial)	56.4410570442216	0.0175744880931718	0.0419834993336883
Vitamin B2 metabolism	arsenate detoxification I (glutaredoxin)	56.4410570442216	0.0175744880931718	0.0419834993336883
Vitamin B2 metabolism	fluoroacetate and fluorothreonine biosynthesis	56.4410570442216	0.0175744880931718	0.0419834993336883
Transport, peroxisomal	glycogen degradation II	9.65769198312236	0.0187156673513373	0.0444849781767966
Vitamin B2 metabolism	nucleoside and nucleotide degradation (archaea)	51.7376356238698	0.0191567613996874	0.0450803390151848
Vitamin B2 metabolism	salinosporamide A biosynthesis	51.7376356238698	0.0191567613996874	0.0450803390151848
Vitamin B2 metabolism	adenine and adenosine salvage I	47.7578174989567	0.0207364847217191	0.0473833684704017
Vitamin B2 metabolism	adenine and adenosine salvage V	47.7578174989567	0.0207364847217191	0.0473833684704017
Vitamin B2 metabolism	purine deoxyribonucleosides degradation II	47.7578174989567	0.0207364847217191	0.0473833684704017
Vitamin B2 metabolism	purine deoxyribonucleosides degradation I	47.7578174989567	0.0207364847217191	0.0473833684704017
Vitamin B2 metabolism	xanthine and xanthosine salvage	47.7578174989567	0.0207364847217191	0.0473833684704017
Triacylglycerol synthesis	sucrose degradation V (sucrose &alpha;-glucosidase)	48.2884599156118	0.0205109659270024	0.0473833684704017
Transport, extracellular	arsenate detoxification I (glutaredoxin)	2.80203829297554	0.0223504471674244	0.0501031351193921
Transport, extracellular	fluoroacetate and fluorothreonine biosynthesis	2.80203829297554	0.0223504471674244	0.0501031351193921
Transport, peroxisomal	arsenate detoxification I (glutaredoxin)	8.77971998465669	0.0223428136953659	0.0501031351193921
Transport, peroxisomal	fluoroacetate and fluorothreonine biosynthesis	8.77971998465669	0.0223428136953659	0.0501031351193921
Vitamin B2 metabolism	guanine and guanosine salvage	41.3901084990958	0.0238882978542439	0.0532979475710252
Triacylglycerol synthesis	pentose phosphate pathway (partial)	39.5087399309551	0.0250114837146945	0.0555419333194858
Transport, peroxisomal	UDP-<i>N</i>-acetyl-D-glucosamine biosynthesis II	8.04807665260197	0.0262340649052767	0.057183007835004
Transport, peroxisomal	sucrose degradation III (sucrose invertase)	8.04807665260197	0.0262340649052767	0.057183007835004
Transport, peroxisomal	nucleoside and nucleotide degradation (archaea)	8.04807665260197	0.0262340649052767	0.057183007835004
Transport, peroxisomal	salinosporamide A biosynthesis	8.04807665260197	0.0262340649052767	0.057183007835004
Vitamin B2 metabolism	adenine and adenosine salvage III	36.5206839697904	0.0270299603082799	0.0586475744303504
Transport, extracellular	sucrose biosynthesis II	2.39729942843463	0.0298350302740778	0.0624710566670763
Pentose phosphate pathway	UDP-&alpha;-D-glucose biosynthesis I	33.4304722492697	0.029491309680401	0.0624710566670763
Pentose phosphate pathway	glycogen biosynthesis I (from ADP-D-Glucose)	33.4304722492697	0.029491309680401	0.0624710566670763
Transport, peroxisomal	D-galactose degradation I (Leloir pathway)	7.42899383317105	0.0303770465822992	0.0624710566670763
Transport, peroxisomal	UDP-<i>N</i>-acetyl-D-galactosamine biosynthesis II	7.42899383317105	0.0303770465822992	0.0624710566670763
Transport, peroxisomal	glucose and glucose-1-phosphate degradation	7.42899383317105	0.0303770465822992	0.0624710566670763
Transport, peroxisomal	adenine and adenosine salvage I	7.42899383317105	0.0303770465822992	0.0624710566670763
Transport, peroxisomal	adenine and adenosine salvage V	7.42899383317105	0.0303770465822992	0.0624710566670763
Transport, peroxisomal	purine deoxyribonucleosides degradation II	7.42899383317105	0.0303770465822992	0.0624710566670763
Transport, peroxisomal	purine deoxyribonucleosides degradation I	7.42899383317105	0.0303770465822992	0.0624710566670763
Transport, peroxisomal	xanthine and xanthosine salvage	7.42899383317105	0.0303770465822992	0.0624710566670763
Vitamin B2 metabolism	PWY-8178	32.6764014466546	0.0301615047955365	0.0624710566670763
Miscellaneous	sucrose degradation V (sucrose &alpha;-glucosidase)	32.1923066104079	0.0306080442397972	0.0626736143957751
Vitamin B2 metabolism	gluconeogenesis III	31.0425813743219	0.0317234929951791	0.0644000523035181
Triacylglycerol synthesis	pentose phosphate pathway (non-oxidative branch)	31.0425813743219	0.0317234929951791	0.0644000523035181
Transport, extracellular	nucleoside and nucleotide degradation (archaea)	2.56853510189425	0.0321267178460994	0.0646635640051277
Transport, extracellular	salinosporamide A biosynthesis	2.56853510189425	0.0321267178460994	0.0646635640051277
Transport, extracellular	UDP-<i>N</i>-acetyl-D-glucosamine biosynthesis I	2.85392789099361	0.033178434938238	0.0662168764801122
Transport, extracellular	formaldehyde oxidation I	2.85392789099361	0.033178434938238	0.0662168764801122
Transport, mitochondrial	crotonyl-CoA/ethylmalonyl-CoA/hydroxybutyryl-CoA cycle (engineered)	7.04941020665866	0.0334204839105125	0.066419701217111
Transport, peroxisomal	Entner-Doudoroff pathway II (non-phosphorylative)	6.89835141651597	0.0347597814006594	0.0686636788910855
Vitamin B2 metabolism	gluconeogenesis I	28.2205285221108	0.0348399216360688	0.0686636788910855
Pentose phosphate pathway	2-deoxy-&alpha;-D-ribose 1-phosphate degradation	27.8587268743914	0.0352843056538891	0.0692509401422802
Miscellaneous	pentose phosphate pathway (partial)	26.3391599539701	0.0372815015013059	0.0728683892980069
Tyrosine metabolism	sucrose degradation V (sucrose &alpha;-glucosidase)	25.4149789029536	0.0386106663751678	0.0748477262108786
Urea cycle	sucrose degradation V (sucrose &alpha;-glucosidase)	25.4149789029536	0.0386106663751678	0.0748477262108786
Transport, peroxisomal	guanine and guanosine salvage	6.43846132208157	0.03937067800782	0.0759410267680045
Vitamin B2 metabolism	glycolysis V (Pyrococcus)	24.8340650994575	0.0394957559935076	0.0759410267680045
Transport, mitochondrial	3-hydroxypropanoate cycle	6.34446918599279	0.040425171141985	0.0773434172230455
Pentose phosphate pathway	glucosylglycerol biosynthesis	23.8789087494784	0.0410427013170918	0.0773434172230455
Pentose phosphate pathway	GDP-glucose biosynthesis	23.8789087494784	0.0410427013170918	0.0773434172230455
Pentose phosphate pathway	starch degradation V	23.8789087494784	0.0410427013170918	0.0773434172230455
Pentose phosphate pathway	glycogen biosynthesis III (from &alpha;-maltose 1-phosphate)	23.8789087494784	0.0410427013170918	0.0773434172230455
Glycolysis/gluconeogenesis	L-valine degradation II	23.4916832021895	0.0417049144820714	0.0773585276471363
Glycolysis/gluconeogenesis	L-leucine degradation III	23.4916832021895	0.0417049144820714	0.0773585276471363
Glycolysis/gluconeogenesis	L-isoleucine degradation II	23.4916832021895	0.0417049144820714	0.0773585276471363
Glycolysis/gluconeogenesis	salidroside biosynthesis	23.4916832021895	0.0417049144820714	0.0773585276471363
Vitamin B2 metabolism	inosine 5'-phosphate degradation	22.9945047217199	0.0425871536261645	0.0783802477244195
Vitamin B2 metabolism	guanosine nucleotides degradation III	22.9945047217199	0.0425871536261645	0.0783802477244195
Triacylglycerol synthesis	PWY-8178	22.8734810126582	0.0428075863934247	0.0784805750546119
Transport, extracellular	adenine and adenosine salvage I	2.37095547867161	0.0443251551112377	0.0785235893918181
Transport, extracellular	adenine and adenosine salvage V	2.37095547867161	0.0443251551112377	0.0785235893918181
Transport, extracellular	purine deoxyribonucleosides degradation II	2.37095547867161	0.0443251551112377	0.0785235893918181
Transport, extracellular	purine deoxyribonucleosides degradation I	2.37095547867161	0.0443251551112377	0.0785235893918181
Transport, extracellular	xanthine and xanthosine salvage	2.37095547867161	0.0443251551112377	0.0785235893918181
Transport, peroxisomal	glycogen degradation I	6.03605748945148	0.0441985202134687	0.0785235893918181
Transport, peroxisomal	L-tryptophan degradation X (mammalian, via tryptamine)	6.03605748945148	0.0441985202134687	0.0785235893918181
Transport, peroxisomal	long chain fatty acid ester synthesis (engineered)	6.03605748945148	0.0441985202134687	0.0785235893918181
Vitamin B2 metabolism	adenosine nucleotides degradation II	22.1732724102299	0.0441291169409347	0.0785235893918181
Nucleotide interconversion	pentose phosphate pathway (partial)	5.98617271681138	0.0448580367466826	0.0791424353852097
Triacylglycerol synthesis	gluconeogenesis III	21.7298069620253	0.0450091228723497	0.0791424353852097
Pentose phosphate pathway	trehalose degradation V	20.8940451557936	0.0467667034600198	0.0819283360614421
Tyrosine metabolism	pentose phosphate pathway (partial)	20.7940736478711	0.0469861733290525	0.0820090774341027
Miscellaneous	pentose phosphate pathway (non-oxidative branch)	20.6950542495479	0.0472055926359795	0.082089137194185
Transport, peroxisomal	adenine and adenosine salvage III	5.68099528418962	0.0492324564600634	0.083885430142986
Transport, golgi apparatus	sucrose degradation V (sucrose &alpha;-glucosidase)	20.1201916315049	0.0485210473258733	0.083885430142986
Glycolysis/gluconeogenesis	acetylene degradation (anaerobic)	19.5764026684913	0.0498346847149663	0.083885430142986
Glycolysis/gluconeogenesis	ethanolamine utilization	19.5764026684913	0.0498346847149663	0.083885430142986
Glycolysis/gluconeogenesis	pyruvate fermentation to ethanol I	19.5764026684913	0.0498346847149663	0.083885430142986
Glycolysis/gluconeogenesis	pyruvate fermentation to ethanol III	19.5764026684913	0.0498346847149663	0.083885430142986
Glycolysis/gluconeogenesis	L-tyrosine degradation III	19.5764026684913	0.0498346847149663	0.083885430142986
Glycolysis/gluconeogenesis	L-phenylalanine degradation III	19.5764026684913	0.0498346847149663	0.083885430142986
Triacylglycerol synthesis	gluconeogenesis I	19.7543699654776	0.0493970073524351	0.083885430142986
Pentose phosphate pathway	starch biosynthesis	18.5724845829276	0.0524565176360196	0.0876746743527819
Pentose phosphate pathway	sucrose degradation V (sucrose &alpha;-glucosidase)	18.5724845829276	0.0524565176360196	0.0876746743527819
Fatty acid oxidation	gluconeogenesis III	2.4862479361585	0.0538673400026711	0.0894008835833804
Triacylglycerol synthesis	Rubisco shunt	18.1081724683544	0.0537647181819318	0.0894008835833804
Vitamin B2 metabolism	glycolysis IV (plant cytosol)	17.7386179281839	0.0548535046417806	0.0907192576767911
Triacylglycerol synthesis	glycolysis V (Pyrococcus)	17.3838455696203	0.0559410374970255	0.0921955077912651
Vitamin B2 metabolism	heterolactic fermentation	17.2458785412899	0.05637569995341	0.092589257215149
Vitamin B2 metabolism	glycolysis II (from fructose 6-phosphate)	16.7797737158497	0.0578954421619554	0.0944294625607066
Glycolysis/gluconeogenesis	3-methylbutanol biosynthesis (engineered)	16.7797737158497	0.0578954421619554	0.0944294625607066
Pentose phosphate pathway	glycogen degradation II	16.7152361246349	0.0581123481691739	0.0944575281237774
Tyrosine metabolism	pentose phosphate pathway (non-oxidative branch)	16.3382007233273	0.0594127352232251	0.0962404923307722
Transport, mitochondrial	Entner-Doudoroff pathway III (semi-phosphorylative)	3.39882277821042	0.0601514581071083	0.0971045723026014
Vitamin B2 metabolism	glycolysis III (from glucose)	15.5212906871609	0.0624399896952645	0.100456173897483
Miscellaneous	PWY-8178	15.2489873417722	0.0635187876651235	0.101845378188486
Pentose phosphate pathway	pentose phosphate pathway (partial)	15.1956692042135	0.0637343981616575	0.101845845711027
Vitamin B2 metabolism	glycolysis I (from glucose 6-phosphate)	15.1427226216204	0.0639499589857763	0.101846230977347
Transport, mitochondrial	PWY-8086-GS	4.88036091230215	0.0642731829614046	0.102017501814578
Miscellaneous	gluconeogenesis III	14.4865379746835	0.0667477347160444	0.105590898062505
Nucleotide interconversion	pentose phosphate pathway (non-oxidative branch)	4.7034214203518	0.0685177457834527	0.10802964585191
Pentose phosphate pathway	sucrose degradation II (sucrose synthase)	13.9293634371957	0.0693228695010492	0.108575222761577
Pentose phosphate pathway	sucrose degradation IV (sucrose phosphorylase)	13.9293634371957	0.0693228695010492	0.108575222761577
Bile acid synthesis	Entner-Doudoroff pathway III (semi-phosphorylative)	4.63322110064506	0.0703182764736031	0.10977077482513
Transport, mitochondrial	Entner-Doudoroff pathway II (non-phosphorylative)	4.53176370428057	0.0730477232795823	0.113476959189622
Miscellaneous	gluconeogenesis I	13.169579976985	0.073172246411913	0.113476959189622
Fatty acid oxidation	gluconeogenesis I	2.26022539650773	0.0740860414409958	0.114145594793456
Pentose phosphate pathway	D-galactose degradation I (Leloir pathway)	12.8578739420268	0.0748779628676003	0.114619017593446
Pentose phosphate pathway	glucose and glucose-1-phosphate degradation	12.8578739420268	0.0748779628676003	0.114619017593446
Transport, extracellular	guanine and guanosine salvage	2.0548280815154	0.0764006335423194	0.116572579566184
Triacylglycerol synthesis	glycolysis IV (plant cytosol)	12.4170325497288	0.0774306497030823	0.117386850351147
Triacylglycerol synthesis	formaldehyde assimilation II (assimilatory RuMP Cycle)	12.4170325497288	0.0774306497030823	0.117386850351147
Tyrosine metabolism	PWY-8178	12.0386742171885	0.0797644206307457	0.119017574001081
Triacylglycerol synthesis	heterolactic fermentation	12.072114978903	0.0795525039670554	0.119017574001081
Triacylglycerol synthesis	BIFIDOSHUNT2	12.072114978903	0.0795525039670554	0.119017574001081
Triacylglycerol synthesis	Bifidobacterium shunt	12.072114978903	0.0795525039670554	0.119017574001081
Miscellaneous	Rubisco shunt	12.072114978903	0.0795525039670554	0.119017574001081
Triacylglycerol synthesis	glycolysis II (from fructose 6-phosphate)	11.7458416010948	0.081669475013638	0.121476923526575
Miscellaneous	glycolysis V (Pyrococcus)	11.5892303797468	0.0827261328455715	0.122662886633089
Transport, peroxisomal	pyruvate fermentation to butanol I	4.19899651440103	0.0831997764927463	0.122979669628341
Tyrosine metabolism	gluconeogenesis III	11.4367405063291	0.0837815740881126	0.123070448893408
Urea cycle	gluconeogenesis III	11.4367405063291	0.0837815740881126	0.123070448893408
Pentose phosphate pathway	sucrose biosynthesis II	11.1434907497566	0.085888812409849	0.12577525780142
Transport, extracellular	UDP-<i>N</i>-acetyl-D-glucosamine biosynthesis II	2.1404459182452	0.0883123637618241	0.127495272364454
Transport, extracellular	sucrose degradation III (sucrose invertase)	2.1404459182452	0.0883123637618241	0.127495272364454
Bile acid synthesis	UDP-<i>N</i>-acetyl-D-galactosamine biosynthesis III	10.8108492348385	0.0884110979609747	0.127495272364454
Bile acid synthesis	GDP-mannose biosynthesis	10.8108492348385	0.0884110979609747	0.127495272364454
Triacylglycerol synthesis	glycolysis III (from glucose)	10.8649034810127	0.087991201172365	0.127495272364454
Triacylglycerol synthesis	glycolysis I (from glucose 6-phosphate)	10.5999058351343	0.0900887515433843	0.129519694468148
Tyrosine metabolism	gluconeogenesis I	10.3970368239356	0.0917633156866035	0.130342487446737
Pentose phosphate pathway	glycogen degradation I	10.4470225778968	0.0913449639742147	0.130342487446737
Pentose phosphate pathway	purine ribonucleosides degradation	10.4470225778968	0.0913449639742147	0.130342487446737
Urea cycle	gluconeogenesis I	10.3970368239356	0.0917633156866035	0.130342487446737
Glycerophospholipid metabolism	pentose phosphate pathway (partial)	9.87718498273878	0.0963524835990587	0.136451271683697
Transport, peroxisomal	adenosine ribonucleotides <i>de novo</i> biosynthesis	9.65769198312236	0.0984307915675523	0.138978401228216
Tyrosine metabolism	Rubisco shunt	9.5306170886076	0.0996754798330764	0.140316970122158
Fatty acid oxidation	pentose phosphate pathway (partial)	2.71227047580928	0.100996217235177	0.141754334576376
Transport, mitochondrial	PWY-8086	3.73204069764282	0.101393965455617	0.1418915552086
Bile acid synthesis	1,5-anhydrofructose degradation	9.26644220129011	0.10236640881811	0.142409739326371
Bile acid synthesis	photorespiration	9.26644220129011	0.10236640881811	0.142409739326371
Tyrosine metabolism	glycolysis V (Pyrococcus)	9.14939240506329	0.103605660223015	0.143290869255807
Urea cycle	glycolysis V (Pyrococcus)	9.14939240506329	0.103605660223015	0.143290869255807
Transport, golgi apparatus	gluconeogenesis III	9.05408623417722	0.104637061878325	0.143875960082697
Transport, peroxisomal	inosine 5'-phosphate degradation	3.57692295671199	0.108760612090995	0.148681414794915
Transport, peroxisomal	guanosine nucleotides degradation III	3.57692295671199	0.108760612090995	0.148681414794915
Fatty acid oxidation	glycolysis V (Pyrococcus)	1.9889983489268	0.111027481974427	0.151342936524219
Pentose phosphate pathway	gluconeogenesis III	8.35761806231743	0.112845640114009	0.153379275212432
Transport, extracellular	UDP-<i>N</i>-acetyl-D-galactosamine biosynthesis II	1.97579623222634	0.113305796913393	0.153443899813963
Miscellaneous	glycolysis IV (plant cytosol)	8.27802169981917	0.113866403456027	0.153443899813963
Miscellaneous	formaldehyde assimilation II (assimilatory RuMP Cycle)	8.27802169981917	0.113866403456027	0.153443899813963
Transport, golgi apparatus	gluconeogenesis I	8.23098748561565	0.114478297261082	0.153481614610625
Nucleotide interconversion	PWY-8178	3.46567894131185	0.114543361432453	0.153481614610625
Transport, peroxisomal	1,3-propanediol biosynthesis (engineered)	3.44917570825799	0.115439916227402	0.153811494015666
Transport, peroxisomal	adenosine nucleotides degradation II	3.44917570825799	0.115439916227402	0.153811494015666
Miscellaneous	heterolactic fermentation	8.04807665260197	0.116921647477915	0.15448027725434
Miscellaneous	BIFIDOSHUNT2	8.04807665260197	0.116921647477915	0.15448027725434
Miscellaneous	Bifidobacterium shunt	8.04807665260197	0.116921647477915	0.15448027725434
Miscellaneous	glycolysis II (from fructose 6-phosphate)	7.83056106739651	0.11996635087717	0.158061515222567
Glycerophospholipid metabolism	pentose phosphate pathway (non-oxidative branch)	7.76064534358047	0.120978915942607	0.158952853446815
Pentose phosphate pathway	gluconeogenesis I	7.59783460210675	0.123404318227106	0.161690422497012
Transport, golgi apparatus	Calvin-Benson-Bassham cycle	7.54507186181435	0.124211296649223	0.162298185953266
Glycolysis/gluconeogenesis	serotonin degradation	7.34115100068423	0.127431783591794	0.16559130120582
Glycolysis/gluconeogenesis	noradrenaline and adrenaline degradation	7.34115100068423	0.127431783591794	0.16559130120582
Transport, extracellular	Entner-Doudoroff pathway III (semi-phosphorylative)	1.65120113693201	0.129346137290043	0.165727684131587
Transport, golgi apparatus	glycolysis V (Pyrococcus)	7.24326898734177	0.129037580592707	0.165727684131587
Bile acid synthesis	UDP-<i>N</i>-acetyl-D-glucosamine biosynthesis I	7.20723282322564	0.129638991815406	0.165727684131587
Bile acid synthesis	starch biosynthesis	7.20723282322564	0.129638991815406	0.165727684131587
Bile acid synthesis	formaldehyde oxidation I	7.20723282322564	0.129638991815406	0.165727684131587
Miscellaneous	glycolysis III (from glucose)	7.24326898734177	0.129037580592707	0.165727684131587
Miscellaneous	glycolysis I (from glucose 6-phosphate)	7.06660389008953	0.132040484128246	0.168342719656766
Glycolysis/gluconeogenesis	ethanol degradation II	6.90931858887927	0.134833846413947	0.171441960628487
Transport, golgi apparatus	formaldehyde assimilation III (dihydroxyacetone cycle)	6.70673054383497	0.138610455284135	0.175771435253072
Pentose phosphate pathway	glycolysis V (Pyrococcus)	6.68609444985394	0.139007032207004	0.175803011320622
Tyrosine metabolism	glycolysis IV (plant cytosol)	6.53528028933092	0.141975541496435	0.178128464530009
Tyrosine metabolism	formaldehyde assimilation II (assimilatory RuMP Cycle)	6.53528028933092	0.141975541496435	0.178128464530009
Urea cycle	glycolysis IV (plant cytosol)	6.53528028933092	0.141975541496435	0.178128464530009
Transport, mitochondrial	pyruvate fermentation to propanoate II (acrylate pathway)	6.34446918599279	0.145917629239583	0.180893923403276
Tyrosine metabolism	heterolactic fermentation	6.3537447257384	0.145720955964507	0.180893923403276
Tyrosine metabolism	BIFIDOSHUNT2	6.3537447257384	0.145720955964507	0.180893923403276
Tyrosine metabolism	Bifidobacterium shunt	6.3537447257384	0.145720955964507	0.180893923403276
Tyrosine metabolism	glycolysis II (from fructose 6-phosphate)	6.18202189531304	0.149450010801365	0.183610013270249
Glycolysis/gluconeogenesis	pyruvate fermentation to isobutanol (engineered)	6.18202189531304	0.149450010801365	0.183610013270249
Urea cycle	glycolysis II (from fructose 6-phosphate)	6.18202189531304	0.149450010801365	0.183610013270249
Transport, extracellular	adenine and adenosine salvage III	1.81308360133711	0.154883243072377	0.189792160552421
Glycolysis/gluconeogenesis	L-tryptophan degradation V (side chain pathway)	5.87292080054738	0.156665175179243	0.191479658552409
Tyrosine metabolism	glycolysis III (from glucose)	5.71837025316456	0.160539730986064	0.194705878862585
Urea cycle	glycolysis III (from glucose)	5.71837025316456	0.160539730986064	0.194705878862585
Glycerophospholipid metabolism	PWY-8178	5.71837025316456	0.160539730986064	0.194705878862585
Tyrosine metabolism	glycolysis I (from glucose 6-phosphate)	5.57889780796542	0.164204059201401	0.198133979597608
Urea cycle	glycolysis I (from glucose 6-phosphate)	5.57889780796542	0.164204059201401	0.198133979597608
Nucleotide interconversion	Calvin-Benson-Bassham cycle	2.74366249520522	0.166102277020514	0.199407048301277
Nucleotide interconversion	Rubisco shunt	2.74366249520522	0.166102277020514	0.199407048301277
Fatty acid oxidation	pentose phosphate pathway (non-oxidative branch)	2.13106965956443	0.168640109510169	0.200344745647345
Bile acid synthesis	sucrose degradation II (sucrose synthase)	5.40542461741923	0.169001170218374	0.200344745647345
Bile acid synthesis	UDP-<i>N</i>-acetyl-D-glucosamine biosynthesis II	5.40542461741923	0.169001170218374	0.200344745647345
Bile acid synthesis	sucrose degradation IV (sucrose phosphorylase)	5.40542461741923	0.169001170218374	0.200344745647345
Bile acid synthesis	sucrose degradation III (sucrose invertase)	5.40542461741923	0.169001170218374	0.200344745647345
Transport, golgi apparatus	glycolysis IV (plant cytosol)	5.17376356238698	0.175860649877606	0.207955218480269
Bile acid synthesis	UDP-<i>N</i>-acetyl-D-galactosamine biosynthesis II	4.9896227237716	0.18172200662446	0.214350396841321
Transport, golgi apparatus	glycolysis II (from fructose 6-phosphate)	4.89410066712282	0.184918570549897	0.21757831808483
Transport, mitochondrial	methylaspartate cycle	2.53778767439712	0.187121356181723	0.219623824997406
Pentose phosphate pathway	glycolysis IV (plant cytosol)	4.77578174989567	0.189036759375782	0.221322740556299
Pentose phosphate pathway	heterolactic fermentation	4.64312114573191	0.193876875482926	0.226303695837461
Bile acid synthesis	Entner-Doudoroff pathway II (non-phosphorylative)	4.63322110064506	0.194247992621584	0.226303695837461
Transport, mitochondrial	PWY-8188	4.53176370428057	0.198134415904614	0.227736044140391
Pentose phosphate pathway	glycolysis II (from fructose 6-phosphate)	4.51763138503645	0.19868808589881	0.227736044140391
Transport, golgi apparatus	glycolysis III (from glucose)	4.52704311708861	0.198319015089924	0.227736044140391
Nucleotide interconversion	formaldehyde assimilation III (dihydroxyacetone cycle)	2.43881110684908	0.198637069721078	0.227736044140391
Glycerophospholipid metabolism	Calvin-Benson-Bassham cycle	4.52704311708861	0.198319015089924	0.227736044140391
Glycerophospholipid metabolism	Rubisco shunt	4.52704311708861	0.198319015089924	0.227736044140391
Transport, golgi apparatus	glycolysis I (from glucose 6-phosphate)	4.41662743130596	0.202736660899478	0.231629083588051
Transport, extracellular	Entner-Doudoroff pathway II (non-phosphorylative)	1.83466792992446	0.206378564801191	0.234887837116376
Bile acid synthesis	sucrose biosynthesis II	4.32433969393539	0.206582114673176	0.234887837116376
Transport, mitochondrial	3-hydroxypropanoate/4-hydroxybutanate cycle	2.34980340221955	0.209898807843125	0.238086657337645
Pentose phosphate pathway	glycolysis III (from glucose)	4.17880903115871	0.212950005204091	0.240969742730945
Pentose phosphate pathway	glycolysis I (from glucose 6-phosphate)	4.07688685966704	0.217647309920324	0.245697321222705
Glycerophospholipid metabolism	formaldehyde assimilation III (dihydroxyacetone cycle)	4.02403832630098	0.220164997852627	0.247947723772125
Transport, extracellular	UDP-&alpha;-D-glucose biosynthesis I	2.0548280815154	0.254654681768029	0.285430484540942
Transport, extracellular	glycogen biosynthesis I (from ADP-D-Glucose)	2.0548280815154	0.254654681768029	0.285430484540942
Glycolysis/gluconeogenesis	phytol degradation	3.35595474316993	0.257826755736654	0.288302731592051
Transport, mitochondrial	D-galacturonate degradation I	3.1722345929964	0.270531826561144	0.301086009325697
Glycolysis/gluconeogenesis	mixed acid fermentation	3.17455178407967	0.270363865498794	0.301086009325697
Glycerophospholipid metabolism	formaldehyde assimilation II (assimilatory RuMP Cycle)	3.10425813743219	0.27555270815118	0.305954063275841
Glycerophospholipid metabolism	heterolactic fermentation	3.01802874472574	0.282193466898091	0.311136386579946
Glycerophospholipid metabolism	BIFIDOSHUNT2	3.01802874472574	0.282193466898091	0.311136386579946
Glycerophospholipid metabolism	Bifidobacterium shunt	3.01802874472574	0.282193466898091	0.311136386579946
Nucleotide interconversion	formaldehyde assimilation II (assimilatory RuMP Cycle)	1.88136856814072	0.287665021480207	0.316431523628228
Transport, mitochondrial	ethylmalonyl-CoA pathway	2.88384962999672	0.29318055857661	0.321750357788252
Nucleotide interconversion	heterolactic fermentation	1.82910833013681	0.298809512274552	0.32566105830844
Nucleotide interconversion	BIFIDOSHUNT2	1.82910833013681	0.298809512274552	0.32566105830844
Nucleotide interconversion	Bifidobacterium shunt	1.82910833013681	0.298809512274552	0.32566105830844
Bile acid synthesis	1,3-propanediol biosynthesis (engineered)	2.31661055032253	0.350744549370881	0.381384303109027
Transport, extracellular	glucosylglycerol biosynthesis	1.46773434393957	0.395463997440997	0.421658222331626
Transport, extracellular	GDP-glucose biosynthesis	1.46773434393957	0.395463997440997	0.421658222331626
Transport, extracellular	starch degradation V	1.46773434393957	0.395463997440997	0.421658222331626
Transport, extracellular	glycogen biosynthesis III (from &alpha;-maltose 1-phosphate)	1.46773434393957	0.395463997440997	0.421658222331626
Fatty acid oxidation	adenosine ribonucleotides <i>de novo</i> biosynthesis	1.9889983489268	0.39532350128172	0.421658222331626
Fatty acid oxidation	glycolysis IV (plant cytosol)	1.42071310637629	0.411919020337811	0.437837520493898
Fatty acid oxidation	glycolysis II (from fructose 6-phosphate)	1.34391780332892	0.431002955441725	0.457095062609722
Fatty acid oxidation	PWY-8178	1.5702618544159	0.447063006128746	0.473066670914758
Fatty acid oxidation	Rubisco shunt	1.24312396807925	0.523335773844601	0.552539779081465
Fatty acid oxidation	glycolysis III (from glucose)	1.24312396807925	0.610090673203092	0.639851193847146
Fatty acid oxidation	glycolysis I (from glucose 6-phosphate)	1.21280387129683	0.615540088275097	0.644138189721506
Transport, extracellular	butanol and isobutanol biosynthesis (engineered)	1.0274140407577	0.622334198908873	0.649810322481009
Transport, extracellular	inosine 5'-phosphate degradation	1.14157115639744	0.659463896057448	0.685552577659721
Transport, extracellular	guanosine nucleotides degradation III	1.14157115639744	0.659463896057448	0.685552577659721
Transport, extracellular	adenosine nucleotides degradation II	1.10080075795468	0.669682675302568	0.694648915390602
Transport, extracellular	trehalose degradation V	1.28426755094712	0.671834320303551	0.69535587199908
Transport, extracellular	glycogen degradation II	1.0274140407577	0.722108890793337	0.745758745295302

### Sheet: S3.5_SubsysInteractions_Brain
Host subsystem	Microbiome Subsystem	Enrichment	pVal	pAdj
Purine synthesis	phosphopantothenate biosynthesis I	2331.28270377734	2.4169122252095e-25	8.31417805472069e-23
Folate metabolism	phosphopantothenate biosynthesis I	1165.64135188867	9.0817803848016e-23	1.56206622618588e-20
Transport, peroxisomal	BIFIDOSHUNT2	69.7392261813733	1.93341634647054e-21	1.66273805796467e-19
Transport, peroxisomal	Bifidobacterium shunt	69.7392261813733	1.93341634647054e-21	1.66273805796467e-19
Glycolysis/gluconeogenesis	gluconeogenesis III	188.006669659463	4.93024560479103e-20	3.39200897609623e-18
Transport, peroxisomal	Rubisco shunt	89.6647193760514	6.79452279132798e-20	3.89552640036137e-18
Glycolysis/gluconeogenesis	gluconeogenesis I	170.915154235875	1.28098594909197e-19	6.2951309498234e-18
Glycolysis/gluconeogenesis	heterolactic fermentation	114.892964791894	1.53953730544464e-19	6.62001041341195e-18
Glycolysis/gluconeogenesis	Calvin-Benson-Bassham cycle	156.672224716219	3.05981143597386e-19	1.05257513397501e-17
Glycolysis/gluconeogenesis	Rubisco shunt	156.672224716219	3.05981143597386e-19	1.05257513397501e-17
Glycolysis/gluconeogenesis	glycolysis V (Pyrococcus)	150.40533572757	4.60224309237297e-19	1.43924693070573e-17
Glycolysis/gluconeogenesis	formaldehyde assimilation III (dihydroxyacetone cycle)	139.26419974775	9.92990919864686e-19	2.84657397027877e-17
Glycolysis/gluconeogenesis	glycolysis IV (plant cytosol)	107.43238266255	1.32063799436746e-17	3.49461130817236e-16
Glycolysis/gluconeogenesis	BIFIDOSHUNT2	104.448149810813	1.7480729524445e-17	4.00891397093938e-16
Glycolysis/gluconeogenesis	Bifidobacterium shunt	104.448149810813	1.7480729524445e-17	4.00891397093938e-16
Glycolysis/gluconeogenesis	glycolysis II (from fructose 6-phosphate)	101.625226842953	2.29591463959774e-17	4.93621647513515e-16
Glycolysis/gluconeogenesis	glycolysis III (from glucose)	94.0033348297313	4.98433557080678e-17	1.00859496256326e-15
Glycolysis/gluconeogenesis	glycolysis I (from glucose 6-phosphate)	91.7105705655915	6.37030734493948e-17	1.21743651481066e-15
Transport, peroxisomal	formaldehyde assimilation III (dihydroxyacetone cycle)	66.4183106489269	1.55956343764577e-15	2.82363064500076e-14
Transport, peroxisomal	2-deoxy-&alpha;-D-ribose 1-phosphate degradation	209.21767854412	9.05572576509083e-15	1.55758483159562e-13
Purine synthesis	Calvin-Benson-Bassham cycle	364.262922465209	2.63546822985003e-14	4.31714795746862e-13
Transport, peroxisomal	pentose phosphate pathway (non-oxidative branch)	102.473965001202	3.32204014413634e-14	5.19446277083136e-13
Purine synthesis	formaldehyde assimilation III (dihydroxyacetone cycle)	323.789264413519	5.38065751706904e-14	8.04759211248587e-13
Transport, peroxisomal	gluconeogenesis III	71.7317755008411	5.64308831948397e-13	8.08842659126035e-12
Transport, peroxisomal	gluconeogenesis I	65.2107050007646	1.19987496509109e-12	1.65102795196534e-11
Transport, peroxisomal	Calvin-Benson-Bassham cycle	59.7764795840343	2.38660371720697e-12	3.15766030276614e-11
Transport, peroxisomal	glycolysis V (Pyrococcus)	57.3854204006729	3.29409319388212e-12	4.19691873590908e-11
Pyrimidine catabolism	formaldehyde assimilation III (dihydroxyacetone cycle)	161.894632206759	3.50993718322154e-12	4.31220853938646e-11
Transport, peroxisomal	purine ribonucleosides degradation	78.456629454045	8.5491961840298e-12	1.01411154734698e-10
Transport, peroxisomal	formaldehyde assimilation II (assimilatory RuMP Cycle)	40.9895860004806	4.64557360401437e-11	5.32692439926981e-10
Transport, peroxisomal	heterolactic fermentation	39.8509863893562	5.79266269659254e-11	6.22711239883698e-10
Purine synthesis	sucrose degradation V (sucrose &alpha;-glucosidase)	647.578528827038	5.65754239651118e-11	6.22711239883698e-10
Glycolysis/gluconeogenesis	sucrose degradation V (sucrose &alpha;-glucosidase)	208.896299621625	6.37765788340868e-11	6.64822518755329e-10
Glycolysis/gluconeogenesis	formaldehyde assimilation I (serine pathway)	188.006669659463	1.08155342554263e-10	1.09427758349019e-09
Transport, peroxisomal	glycolysis III (from glucose)	35.8658877504206	1.32043889411044e-10	1.29780279878283e-09
Transport, peroxisomal	glycolysis I (from glucose 6-phosphate)	34.9911100004103	1.60117494895184e-10	1.53001161788731e-09
Glycolysis/gluconeogenesis	pentose phosphate pathway (partial)	170.915154235875	1.7431050409832e-10	1.62061657864384e-09
Tyrosine metabolism	phosphopantothenate biosynthesis I	444.05384833854	2.62274886215477e-10	2.37427791731906e-09
Pyrimidine catabolism	Calvin-Benson-Bassham cycle	151.776217693837	3.15715508950013e-10	2.78477269432832e-09
Glycolysis/gluconeogenesis	pentose phosphate pathway (non-oxidative branch)	134.290478328188	5.81877412237966e-10	5.00414574524651e-09
Glycolysis/gluconeogenesis	butanol and isobutanol biosynthesis (engineered)	300.81067145514	1.26467664539089e-09	1.06109455125479e-08
Purine synthesis	gluconeogenesis III	291.410337972167	1.43719420883517e-09	1.17713049485547e-08
Transport, peroxisomal	PWY-8178	56.6303490796114	1.84626848029898e-09	1.47701478423918e-08
Purine synthesis	gluconeogenesis I	264.918489065606	2.10914413662444e-09	1.64896723408819e-08
Transport, peroxisomal	starch biosynthesis	99.6274659733904	2.57644993548505e-09	1.96955283957079e-08
Glycolysis/gluconeogenesis	PWY-8178	98.9508787681382	2.66528717965921e-09	1.99317128217993e-08
Purine synthesis	glycolysis V (Pyrococcus)	233.128270377734	3.52575876485873e-09	2.58055535130086e-08
Pyrimidine catabolism	pentose phosphate pathway (non-oxidative branch)	208.150241408691	5.55666483033664e-09	3.98227646174126e-08
Transport, peroxisomal	sucrose degradation II (sucrose synthase)	74.7205994800428	1.07513273077766e-08	7.3969131877503e-08
Transport, peroxisomal	sucrose degradation IV (sucrose phosphorylase)	74.7205994800428	1.07513273077766e-08	7.3969131877503e-08
Purine synthesis	glycolysis IV (plant cytosol)	166.520193126953	1.35868359432541e-08	9.16445404799881e-08
Purine synthesis	glycolysis II (from fructose 6-phosphate)	157.519101606577	1.69698875775384e-08	1.12262333205254e-07
Glycolysis/gluconeogenesis	Entner-Doudoroff pathway III (semi-phosphorylative)	67.1452391640938	1.82555257612041e-08	1.18488695506684e-07
Purine synthesis	glycolysis III (from glucose)	145.705168986083	2.31769086079443e-08	1.4764549187283e-07
Purine synthesis	glycolysis I (from glucose 6-phosphate)	142.151384376667	2.55805822984317e-08	1.59994914739282e-07
Transport, peroxisomal	sucrose biosynthesis II	59.7764795840343	3.24350541775392e-08	1.99243904233455e-07
Pyrimidine catabolism	Rubisco shunt	121.42097415507	4.79978958465262e-08	2.89671511775527e-07
Glycolysis/gluconeogenesis	formaldehyde assimilation II (assimilatory RuMP Cycle)	53.716191331275	5.49724210725488e-08	3.26043324982014e-07
Transport, peroxisomal	glycolysis IV (plant cytosol)	30.7421895003605	6.71465165197004e-08	3.91498333606389e-07
Transport, peroxisomal	glycolysis II (from fructose 6-phosphate)	29.080449527368	9.28513063191552e-08	5.32347489563157e-07
Pyrimidine catabolism	formaldehyde assimilation II (assimilatory RuMP Cycle)	83.2600965634763	2.15527341268039e-07	1.21543287534763e-06
Pyrimidine catabolism	BIFIDOSHUNT2	80.9473161033797	2.41040018260323e-07	1.31615502034208e-06
Pyrimidine catabolism	Bifidobacterium shunt	80.9473161033797	2.41040018260323e-07	1.31615502034208e-06
Transport, peroxisomal	formaldehyde assimilation I (serine pathway)	71.7317755008411	3.89355308855534e-07	2.09278478509849e-06
Transport, peroxisomal	pentose phosphate pathway (partial)	65.2107050007646	5.67975806138346e-07	3.00590272787063e-06
Transport, extracellular	BIFIDOSHUNT2	5.76611018818595	8.82105975059858e-07	4.52902172269539e-06
Transport, extracellular	Bifidobacterium shunt	5.76611018818595	8.82105975059858e-07	4.52902172269539e-06
Methionine and cysteine metabolism	Calvin-Benson-Bassham cycle	132.459244532803	1.90473997331195e-06	9.63574339440163e-06
Methionine and cysteine metabolism	formaldehyde assimilation III (dihydroxyacetone cycle)	117.741550695825	2.7096709702595e-06	1.35090842575256e-05
Pyrimidine catabolism	PWY-8178	115.030396567961	2.90517723814886e-06	1.4276870998903e-05
Transport, peroxisomal	UDP-&alpha;-D-glucose biosynthesis I	107.597663251262	3.54723282777336e-06	1.69478901771394e-05
Transport, peroxisomal	glycogen biosynthesis I (from ADP-D-Glucose)	107.597663251262	3.54723282777336e-06	1.69478901771394e-05
Transport, extracellular	Rubisco shunt	6.65320406329148	4.51305375789106e-06	2.12669930508839e-05
Transport, extracellular	gluconeogenesis III	7.1854603883548	7.28568132208389e-06	3.386857263239e-05
Tyrosine metabolism	gluconeogenesis III	83.2600965634763	7.62477416127584e-06	3.49722974863852e-05
Glycolysis/gluconeogenesis	Entner-Doudoroff pathway II (non-phosphorylative)	80.5742869969125	8.40727352204944e-06	3.80539748892764e-05
Transport, peroxisomal	glucosylglycerol biosynthesis	76.8554737509012	9.67762800037032e-06	4.16138004015924e-05
Transport, peroxisomal	GDP-glucose biosynthesis	76.8554737509012	9.67762800037032e-06	4.16138004015924e-05
Transport, peroxisomal	starch degradation V	76.8554737509012	9.67762800037032e-06	4.16138004015924e-05
Transport, peroxisomal	glycogen biosynthesis III (from &alpha;-maltose 1-phosphate)	76.8554737509012	9.67762800037032e-06	4.16138004015924e-05
Tyrosine metabolism	gluconeogenesis I	75.6909968758875	1.01276209961568e-05	4.30111311441721e-05
Methionine and cysteine metabolism	phosphopantothenate biosynthesis I	423.86958250497	1.09612024309145e-05	4.598358092969e-05
Transport, extracellular	formaldehyde assimilation III (dihydroxyacetone cycle)	5.91395916737021	1.23472468757339e-05	5.06295913782091e-05
Glycolysis/gluconeogenesis	L-tryptophan degradation X (mammalian, via tryptamine)	70.5025011222985	1.25102187998482e-05	5.06295913782091e-05
Glycolysis/gluconeogenesis	long chain fatty acid ester synthesis (engineered)	70.5025011222985	1.25102187998482e-05	5.06295913782091e-05
Tyrosine metabolism	Calvin-Benson-Bassham cycle	69.3834138028969	1.31198384560247e-05	5.18761428606036e-05
Tryptophan metabolism	2-deoxy-&alpha;-D-ribose 1-phosphate degradation	388.547117296223	1.30611111058647e-05	5.18761428606036e-05
Transport, peroxisomal	trehalose degradation V	67.2485395320385	1.43971679277861e-05	5.62798382631639e-05
Transport, extracellular	gluconeogenesis I	6.53223671668618	1.53444177028865e-05	5.93087605594714e-05
Tyrosine metabolism	formaldehyde assimilation III (dihydroxyacetone cycle)	61.674145602575	1.86167521511281e-05	7.11573637776453e-05
Miscellaneous	phosphopantothenate biosynthesis I	310.837693836978	2.04595091756164e-05	7.73414412792531e-05
Transport, peroxisomal	Entner-Doudoroff pathway III (semi-phosphorylative)	25.6184912503004	2.22061284923447e-05	8.30316108844194e-05
Pyrimidine catabolism	phosphopantothenate biosynthesis I	291.410337972167	2.32913379555507e-05	8.61529059861228e-05
Transport, peroxisomal	glycogen degradation II	53.7988316256308	2.79162799543934e-05	0.000102120830967868
Purine synthesis	pentose phosphate pathway (partial)	264.918489065606	2.82019736684519e-05	0.000102120830967868
Glycolysis/gluconeogenesis	pyruvate fermentation to butanol I	49.0452181720337	3.67108554561453e-05	0.000131547232051187
Tyrosine metabolism	glycolysis IV (plant cytosol)	47.5771980362722	4.01629024171091e-05	0.000142433385891603
Tyrosine metabolism	heterolactic fermentation	46.2556092019313	4.36504050609334e-05	0.000150157393409611
Tyrosine metabolism	BIFIDOSHUNT2	46.2556092019313	4.36504050609334e-05	0.000150157393409611
Tyrosine metabolism	Bifidobacterium shunt	46.2556092019313	4.36504050609334e-05	0.000150157393409611
Purine synthesis	pentose phosphate pathway (non-oxidative branch)	208.150241408691	4.57319065696233e-05	0.000155760157029212
Tyrosine metabolism	glycolysis II (from fructose 6-phosphate)	45.0054576018791	4.7330724511549e-05	0.000159625188548753
Methionine and cysteine metabolism	pentose phosphate pathway (partial)	192.667992047714	5.33851199287844e-05	0.000178295934519435
Tyrosine metabolism	glycolysis III (from glucose)	41.6300482817381	5.95766234313999e-05	0.000196756742805808
Transport, peroxisomal	D-galactose degradation I (Leloir pathway)	41.3837166351006	6.06285312134176e-05	0.000196756742805808
Transport, peroxisomal	glucose and glucose-1-phosphate degradation	41.3837166351006	6.06285312134176e-05	0.000196756742805808
Tyrosine metabolism	glycolysis I (from glucose 6-phosphate)	40.6146812504762	6.40761095462805e-05	0.000206001697980565
Pyrimidine catabolism	sucrose degradation V (sucrose &alpha;-glucosidase)	161.894632206759	7.56097793291805e-05	0.000240831148974427
Purine synthesis	PWY-8178	153.373862090614	8.42364952499624e-05	0.000265847287761349
Methionine and cysteine metabolism	pentose phosphate pathway (non-oxidative branch)	151.381993751775	8.64653265046867e-05	0.000270400657432838
Transport, peroxisomal	glycogen degradation I	33.6242697660193	0.000111693324936139	0.000346148682684972
Pyrimidine catabolism	pentose phosphate pathway (partial)	132.459244532803	0.000112883763443865	0.000346714416291872
Transport, extracellular	heterolactic fermentation	4.43546937552766	0.000131382167576972	0.000399959872977683
Purine synthesis	Rubisco shunt	121.42097415507	0.000134281471281644	0.000405200229130575
Methionine and cysteine metabolism	PWY-8178	111.544626974992	0.000159025564140209	0.000475693861428103
Tyrosine metabolism	formaldehyde assimilation I (serine pathway)	111.013462084635	0.000160545432731298	0.000476100248789365
Transport, extracellular	Calvin-Benson-Bassham cycle	5.32256325063319	0.000180403546993349	0.000530417266373606
Methionine and cysteine metabolism	Rubisco shunt	88.3061630218688	0.000253189122403389	0.000738110661921746
Purine synthesis	formaldehyde assimilation II (assimilatory RuMP Cycle)	83.2600965634763	0.000284608975817103	0.000822735190597339
Purine synthesis	heterolactic fermentation	80.9473161033797	0.000300996367771755	0.000848711069782653
Purine synthesis	BIFIDOSHUNT2	80.9473161033797	0.000300996367771755	0.000848711069782653
Purine synthesis	Bifidobacterium shunt	80.9473161033797	0.000300996367771755	0.000848711069782653
Transport, extracellular	pentose phosphate pathway (non-oxidative branch)	6.84329560795695	0.00030878339851634	0.000863589342192039
Transport, extracellular	phosphopantothenate biosynthesis I	12.7741518015196	0.000317286889253528	0.000880215241154948
Pyrimidine catabolism	gluconeogenesis III	72.8525844930417	0.000371047661774919	0.00102112316520458
Transport, peroxisomal	adenosine ribonucleotides <i>de novo</i> biosynthesis	71.7317755008411	0.000382642111668289	0.00104467370169755
Pyrimidine catabolism	gluconeogenesis I	66.2296222664016	0.000448271546144653	0.00121421584152567
Transport, extracellular	formaldehyde assimilation I (serine pathway)	7.98384487594978	0.000489348127814268	0.00131512309350085
Methionine and cysteine metabolism	formaldehyde assimilation II (assimilatory RuMP Cycle)	60.55279750071	0.000535378557069813	0.00141669402793858
Folate metabolism	Calvin-Benson-Bassham cycle	60.7104870775348	0.000532627928219751	0.00141669402793858
Transport, peroxisomal	UDP-<i>N</i>-acetyl-D-galactosamine biosynthesis III	59.7764795840343	0.000549235553666344	0.00143134113985775
Transport, peroxisomal	GDP-mannose biosynthesis	59.7764795840343	0.000549235553666344	0.00143134113985775
Methionine and cysteine metabolism	heterolactic fermentation	58.8707753479125	0.000566092264345115	0.001442486955072
Methionine and cysteine metabolism	BIFIDOSHUNT2	58.8707753479125	0.000566092264345115	0.001442486955072
Methionine and cysteine metabolism	Bifidobacterium shunt	58.8707753479125	0.000566092264345115	0.001442486955072
Pyrimidine catabolism	glycolysis V (Pyrococcus)	58.2820675944334	0.00057746832259708	0.00146065516892203
Folate metabolism	formaldehyde assimilation III (dihydroxyacetone cycle)	53.9648774022531	0.000672448642441511	0.00168848418248087
Transport, peroxisomal	1,5-anhydrofructose degradation	51.2369825006008	0.000745062149013476	0.00185725637145388
Tyrosine metabolism	Rubisco shunt	46.2556092019313	0.000911808572752295	0.00225656222321431
Transport, peroxisomal	PWY1YI0-6	44.8323596880257	0.000969789652939942	0.00238291171865243
Tyrosine metabolism	glycolysis V (Pyrococcus)	44.405384833854	0.000988263997810944	0.00241108379607776
Pyrimidine catabolism	glycolysis IV (plant cytosol)	41.6300482817381	0.00112230558276735	0.00271882479205611
Transport, extracellular	glycolysis III (from glucose)	3.5927301941774	0.00121484853609433	0.00284526965414136
Transport, extracellular	glycolysis V (Pyrococcus)	4.47095313053188	0.00122412764189803	0.00284526965414136
Transport, peroxisomal	UDP-<i>N</i>-acetyl-D-glucosamine biosynthesis I	39.8509863893562	0.0012230886284447	0.00284526965414136
Transport, peroxisomal	formaldehyde oxidation I	39.8509863893562	0.0012230886284447	0.00284526965414136
Transport, peroxisomal	sucrose degradation V (sucrose &alpha;-glucosidase)	39.8509863893562	0.0012230886284447	0.00284526965414136
Pyrimidine catabolism	heterolactic fermentation	40.4736580516899	0.00118632443673754	0.00284526965414136
Pyrimidine catabolism	glycolysis II (from fructose 6-phosphate)	39.3797754016442	0.00125205741021183	0.00289065603431457
Transport, extracellular	glycolysis I (from glucose 6-phosphate)	3.50510262846576	0.00143513149924788	0.00329123490494181
Pyrimidine catabolism	glycolysis III (from glucose)	36.4262922465209	0.00145949257951722	0.00332493673744321
Transport, peroxisomal	aerobic respiration II (cytochrome c) (yeast)	35.8658877504206	0.00150463242521749	0.003405220751808
Pyrimidine catabolism	glycolysis I (from glucose 6-phosphate)	35.5378460941667	0.00153203361351941	0.00344457230752076
Transport, peroxisomal	arsenate detoxification I (glutaredoxin)	32.6053525003823	0.00181409715870933	0.00402612530707102
Transport, peroxisomal	fluoroacetate and fluorothreonine biosynthesis	32.6053525003823	0.00181409715870933	0.00402612530707102
Transport, extracellular	glycolysis IV (plant cytosol)	3.64975765757704	0.00201343801706037	0.00443988896069724
Transport, peroxisomal	UDP-<i>N</i>-acetyl-D-glucosamine biosynthesis II	29.8882397920171	0.00215116168935058	0.00462499763210375
Transport, peroxisomal	sucrose degradation III (sucrose invertase)	29.8882397920171	0.00215116168935058	0.00462499763210375
Transport, peroxisomal	nucleoside and nucleotide degradation (archaea)	29.8882397920171	0.00215116168935058	0.00462499763210375
Transport, peroxisomal	salinosporamide A biosynthesis	29.8882397920171	0.00215116168935058	0.00462499763210375
Transport, peroxisomal	UDP-<i>N</i>-acetyl-D-galactosamine biosynthesis II	27.5891444234004	0.0025155076019154	0.00518164440155028
Transport, peroxisomal	adenine and adenosine salvage I	27.5891444234004	0.0025155076019154	0.00518164440155028
Transport, peroxisomal	adenine and adenosine salvage V	27.5891444234004	0.0025155076019154	0.00518164440155028
Transport, peroxisomal	purine deoxyribonucleosides degradation II	27.5891444234004	0.0025155076019154	0.00518164440155028
Transport, peroxisomal	purine deoxyribonucleosides degradation I	27.5891444234004	0.0025155076019154	0.00518164440155028
Transport, peroxisomal	xanthine and xanthosine salvage	27.5891444234004	0.0025155076019154	0.00518164440155028
Transport, peroxisomal	PWY1YI0-3	27.5891444234004	0.0025155076019154	0.00518164440155028
Transport, extracellular	glycolysis II (from fructose 6-phosphate)	3.45247345987018	0.00281500821644929	0.00576406444320569
Transport, peroxisomal	Entner-Doudoroff pathway II (non-phosphorylative)	25.6184912503004	0.00290681918503175	0.00591683905118888
Transport, peroxisomal	guanine and guanosine salvage	23.9105918336137	0.00332478341083581	0.00672779701957364
Sphingolipid metabolism	Calvin-Benson-Bassham cycle	22.5899486800129	0.0037129949039311	0.00746941664884385
Transport, peroxisomal	L-tryptophan degradation X (mammalian, via tryptamine)	22.4161798440128	0.00376908991477002	0.00749460653572766
Transport, peroxisomal	Fe(II) oxidation	22.4161798440128	0.00376908991477002	0.00749460653572766
Transport, peroxisomal	adenine and adenosine salvage III	21.0975810296591	0.00423943097552354	0.00838140376770171
Sphingolipid metabolism	formaldehyde assimilation III (dihydroxyacetone cycle)	20.0799543822337	0.00466529139774247	0.00917062994756235
Transport, peroxisomal	aerobic respiration I (cytochrome c)	17.9329438752103	0.00580362351700075	0.0113434459650469
Pyrimidine catabolism	UDP-&alpha;-D-glucose biosynthesis I	145.705168986083	0.00685347414671235	0.0132449163284778
Pyrimidine catabolism	glycogen biosynthesis I (from ADP-D-Glucose)	145.705168986083	0.00685347414671235	0.0132449163284778
Transport, peroxisomal	pyruvate fermentation to butanol I	15.5938642393133	0.00759129869904192	0.0145888645389409
Miscellaneous	glycine betaine degradation I	129.515705765408	0.00770684265935558	0.0147286326378796
Pyrimidine catabolism	2-deoxy-&alpha;-D-ribose 1-phosphate degradation	121.42097415507	0.00821851106227543	0.0156197116321699
Methionine and cysteine metabolism	sucrose degradation V (sucrose &alpha;-glucosidase)	117.741550695825	0.00847424611975669	0.0160172564021775
Miscellaneous	photorespiration	111.013462084635	0.00898551803230827	0.0168908098530822
Tryptophan metabolism	pentose phosphate pathway (partial)	105.967395626243	0.00941137616789532	0.0175324139266961
Pyrimidine catabolism	glucosylglycerol biosynthesis	104.075120704345	0.00958166807621763	0.0175324139266961
Pyrimidine catabolism	GDP-glucose biosynthesis	104.075120704345	0.00958166807621763	0.0175324139266961
Pyrimidine catabolism	starch degradation V	104.075120704345	0.00958166807621763	0.0175324139266961
Pyrimidine catabolism	glycogen biosynthesis III (from &alpha;-maltose 1-phosphate)	104.075120704345	0.00958166807621763	0.0175324139266961
Transport, peroxisomal	inosine 5'-phosphate degradation	13.2836621297854	0.0103088939845672	0.0186645238457427
Transport, peroxisomal	guanosine nucleotides degradation III	13.2836621297854	0.0103088939845672	0.0186645238457427
Tyrosine metabolism	glycine betaine degradation I	92.5112184038625	0.0107728903960003	0.0193801241670845
Fatty acid oxidation	phosphopantothenate biosynthesis I	12.9515705765408	0.0108168134886053	0.0193801241670845
Transport, peroxisomal	1,3-propanediol biosynthesis (engineered)	12.8092456251502	0.0110460418732528	0.0193869306346886
Transport, peroxisomal	adenosine nucleotides degradation II	12.8092456251502	0.0110460418732528	0.0193869306346886
Pyrimidine catabolism	trehalose degradation V	91.0657306163022	0.0109429477826216	0.0193869306346886
Pyrimidine catabolism	pyrimidine deoxyribonucleosides degradation	91.0657306163022	0.0109429477826216	0.0193869306346886
Miscellaneous	PWY66-385	86.343803843605	0.0115379179909341	0.0201474304004129
Tryptophan metabolism	pentose phosphate pathway (non-oxidative branch)	83.2600965634763	0.0119626771378326	0.0207836410879515
Pyrimidine catabolism	starch biosynthesis	80.9473161033797	0.0123023527719833	0.0211600467678113
Folate metabolism	sucrose degradation V (sucrose &alpha;-glucosidase)	80.9473161033797	0.0123023527719833	0.0211600467678113
Tyrosine metabolism	photorespiration	79.2953300604536	0.0125570327088117	0.0214906430439365
Miscellaneous	folate transformations I	77.7094234592445	0.0128116468456138	0.0217103769206461
Miscellaneous	formaldehyde assimilation I (serine pathway)	77.7094234592445	0.0128116468456138	0.0217103769206461
Glycolysis/gluconeogenesis	L-valine degradation II	75.202667863785	0.0132358575642666	0.0219958212662208
Glycolysis/gluconeogenesis	L-leucine degradation III	75.202667863785	0.0132358575642666	0.0219958212662208
Glycolysis/gluconeogenesis	L-isoleucine degradation II	75.202667863785	0.0132358575642666	0.0219958212662208
Glycolysis/gluconeogenesis	salidroside biosynthesis	75.202667863785	0.0132358575642666	0.0219958212662208
Tryptophan metabolism	purine ribonucleosides degradation	72.8525844930417	0.013659885631217	0.0224832567327209
Pyrimidine catabolism	glycogen degradation II	72.8525844930417	0.013659885631217	0.0224832567327209
Folate metabolism	pentose phosphate pathway (partial)	66.2296222664016	0.0150155489436603	0.0245968992219959
Glycolysis/gluconeogenesis	acetylene degradation (anaerobic)	62.6688898864875	0.0158618902811391	0.0252615289662586
Glycolysis/gluconeogenesis	ethanolamine utilization	62.6688898864875	0.0158618902811391	0.0252615289662586
Glycolysis/gluconeogenesis	pyruvate fermentation to ethanol I	62.6688898864875	0.0158618902811391	0.0252615289662586
Glycolysis/gluconeogenesis	pyruvate fermentation to ethanol III	62.6688898864875	0.0158618902811391	0.0252615289662586
Glycolysis/gluconeogenesis	L-tyrosine degradation III	62.6688898864875	0.0158618902811391	0.0252615289662586
Glycolysis/gluconeogenesis	L-phenylalanine degradation III	62.6688898864875	0.0158618902811391	0.0252615289662586
Tyrosine metabolism	sucrose degradation V (sucrose &alpha;-glucosidase)	61.674145602575	0.0161156505660851	0.0254302008932719
Tyrosine metabolism	PWY66-385	61.674145602575	0.0161156505660851	0.0254302008932719
Tryptophan metabolism	PWY-8178	61.3495448362457	0.0162002227575729	0.025446925244772
Pyrimidine catabolism	sucrose degradation II (sucrose synthase)	60.7104870775348	0.016369345289079	0.0254798858798333
Pyrimidine catabolism	sucrose degradation IV (sucrose phosphorylase)	60.7104870775348	0.016369345289079	0.0254798858798333
Pyrimidine catabolism	D-galactose degradation I (Leloir pathway)	56.0404496100321	0.017721277243672	0.0273368581696106
Pyrimidine catabolism	glucose and glucose-1-phosphate degradation	56.0404496100321	0.017721277243672	0.0273368581696106
Tyrosine metabolism	folate transformations I	55.5067310423175	0.0178901377761844	0.0274741401562831
Glycolysis/gluconeogenesis	3-methylbutanol biosynthesis (engineered)	53.716191331275	0.0184809206215831	0.028255274194776
Methionine and cysteine metabolism	gluconeogenesis III	52.9836978131213	0.0187340042508732	0.0285154754969044
Miscellaneous	purine nucleobases degradation II (anaerobic)	51.806282306163	0.0191556650040835	0.0287753221022041
Miscellaneous	<i>N</i><sup>10</sup>-formyl-tetrahydrofolate biosynthesis	51.806282306163	0.0191556650040835	0.0287753221022041
Folate metabolism	pentose phosphate pathway (non-oxidative branch)	52.0375603521727	0.0190713473800765	0.0287753221022041
Tyrosine metabolism	pentose phosphate pathway (partial)	50.460664583925	0.019661418266716	0.0294066429728274
Tryptophan metabolism	Calvin-Benson-Bassham cycle	48.5683896620278	0.0204195582673727	0.0300184959144282
Tryptophan metabolism	Rubisco shunt	48.5683896620278	0.0204195582673727	0.0300184959144282
Miscellaneous	folate transformations II	48.5683896620278	0.0204195582673727	0.0300184959144282
Pyrimidine catabolism	sucrose biosynthesis II	48.5683896620278	0.0204195582673727	0.0300184959144282
Methionine and cysteine metabolism	gluconeogenesis I	48.1669980119284	0.0205879540276458	0.0301372603638729
Pyrimidine catabolism	glycogen degradation I	45.5328653081511	0.0217659124710887	0.031592716835673
Pyrimidine catabolism	purine ribonucleosides degradation	45.5328653081511	0.0217659124710887	0.031592716835673
Tryptophan metabolism	formaldehyde assimilation III (dihydroxyacetone cycle)	43.1719019218025	0.0229424513527353	0.0331605179216005
Methionine and cysteine metabolism	glycolysis V (Pyrococcus)	42.386958250497	0.0233623001104655	0.0336260721255235
Transport, extracellular	formaldehyde assimilation II (assimilatory RuMP Cycle)	2.73731824318278	0.025016777960537	0.0355610397455567
Tyrosine metabolism	Entner-Doudoroff pathway II (non-phosphorylative)	39.6476650302268	0.0249560774322159	0.0355610397455567
Tyrosine metabolism	pentose phosphate pathway (non-oxidative branch)	39.6476650302268	0.0249560774322159	0.0355610397455567
Folate metabolism	PWY-8178	38.3434655226536	0.0257938605828604	0.0365147655987818
Tyrosine metabolism	purine nucleobases degradation II (anaerobic)	37.004487361545	0.0267145890031925	0.037509463743258
Tyrosine metabolism	<i>N</i><sup>10</sup>-formyl-tetrahydrofolate biosynthesis	37.004487361545	0.0267145890031925	0.037509463743258
Folate metabolism	gluconeogenesis III	36.4262922465209	0.0271328136366693	0.0379418206951798
Tyrosine metabolism	folate transformations II	34.6917069014484	0.0284699227814307	0.0396504187725188
Tryptophan metabolism	formaldehyde assimilation II (assimilatory RuMP Cycle)	33.3040386253905	0.0296383827017156	0.0411113050378635
Folate metabolism	gluconeogenesis I	33.1148111332008	0.0298051905614637	0.0411766488078053
Tryptophan metabolism	heterolactic fermentation	32.3789264413519	0.0304721347338448	0.0415968823350897
Tryptophan metabolism	BIFIDOSHUNT2	32.3789264413519	0.0304721347338448	0.0415968823350897
Tryptophan metabolism	Bifidobacterium shunt	32.3789264413519	0.0304721347338448	0.0415968823350897
Glycerophospholipid metabolism	sucrose degradation V (sucrose &alpha;-glucosidase)	30.8370728012875	0.0319710799649157	0.0434705593198853
Methionine and cysteine metabolism	glycolysis IV (plant cytosol)	30.276398750355	0.0325533758162826	0.0439151422776518
Folate metabolism	Rubisco shunt	30.3552435387674	0.0324702121870379	0.0439151422776518
Sphingolipid metabolism	sucrose degradation V (sucrose &alpha;-glucosidase)	30.1199315733506	0.0327196815879566	0.0439670721338167
Transport, extracellular	pentose phosphate pathway (partial)	4.35482447779079	0.0330676935728297	0.0442618155216086
Transport, extracellular	PWY-8178	3.36161889513675	0.0332786401257484	0.0443715201676645
Tyrosine metabolism	PWY-8178	29.2140689696408	0.0337169148466958	0.044719961767904
Folate metabolism	glycolysis V (Pyrococcus)	29.1410337972167	0.0337999711036484	0.044719961767904
Methionine and cysteine metabolism	glycolysis II (from fructose 6-phosphate)	28.6398366557412	0.0343811646469434	0.0453146384618718
Methionine and cysteine metabolism	glycolysis III (from glucose)	26.4918489065606	0.037116362322762	0.0487329337367562
Methionine and cysteine metabolism	glycolysis I (from glucose 6-phosphate)	25.8457062503031	0.0380263686766905	0.0497379118812985
Sphingolipid metabolism	pentose phosphate pathway (partial)	24.6435803781959	0.03984379698923	0.0519176748647543
Glycolysis/gluconeogenesis	serotonin degradation	23.5008337074328	0.0417401572442414	0.0539797522256356
Glycolysis/gluconeogenesis	noradrenaline and adrenaline degradation	23.5008337074328	0.0417401572442414	0.0539797522256356
Glycolysis/gluconeogenesis	ethanol degradation II	22.1184317246427	0.0442901845885916	0.0570630093575862
Folate metabolism	glycolysis IV (plant cytosol)	20.8150241408691	0.0469972587958517	0.060100583738933
Folate metabolism	formaldehyde assimilation II (assimilatory RuMP Cycle)	20.8150241408691	0.0469972587958517	0.060100583738933
Folate metabolism	heterolactic fermentation	20.2368290258449	0.0483070126621263	0.0610941630726891
Folate metabolism	BIFIDOSHUNT2	20.2368290258449	0.0483070126621263	0.0610941630726891
Folate metabolism	Bifidobacterium shunt	20.2368290258449	0.0483070126621263	0.0610941630726891
Tyrosine metabolism	Entner-Doudoroff pathway III (semi-phosphorylative)	19.8238325151134	0.0492881443004795	0.0619825973388206
Glycolysis/gluconeogenesis	pyruvate fermentation to isobutanol (engineered)	19.7901757536276	0.0493698595082467	0.0619825973388206
Folate metabolism	glycolysis II (from fructose 6-phosphate)	19.6898877008221	0.049614962909052	0.0620638081480505
Sphingolipid metabolism	pentose phosphate pathway (non-oxidative branch)	19.3628131542968	0.0504315170188554	0.0628566733858198
Glycolysis/gluconeogenesis	L-tryptophan degradation V (side chain pathway)	18.8006669659463	0.0518995433654664	0.0644528625188464
Folate metabolism	glycolysis III (from glucose)	18.2131461232604	0.0535280168027069	0.066236107122774
Folate metabolism	glycolysis I (from glucose 6-phosphate)	17.7689230470834	0.0548287774240242	0.0676025069314134
Transport, extracellular	2-deoxy-&alpha;-D-ribose 1-phosphate degradation	5.32256325063319	0.0554190084625936	0.0680862103969007
Tyrosine metabolism	formaldehyde assimilation II (assimilatory RuMP Cycle)	15.8590660120907	0.0612250745625704	0.0749516927029332
Sphingolipid metabolism	PWY-8178	14.2673360084292	0.0678183999928226	0.0827288283600389
Glycerophospholipid metabolism	gluconeogenesis III	13.8766827605794	0.0696594009961751	0.08467432488581
Sphingolipid metabolism	gluconeogenesis III	13.5539692080078	0.0712573098986256	0.086311671144814
Glycerophospholipid metabolism	gluconeogenesis I	12.6151661459813	0.0763521622219154	0.0921583993134699
Sphingolipid metabolism	gluconeogenesis I	12.321790189098	0.0780970421203492	0.0939349038090913
Glycerophospholipid metabolism	Calvin-Benson-Bassham cycle	11.5639023004828	0.0829966816671961	0.0994803431829807
Sphingolipid metabolism	Rubisco shunt	11.2949743400065	0.0848863038798891	0.101391974078756
Glycerophospholipid metabolism	glycolysis V (Pyrococcus)	11.1013462084635	0.0863009596999052	0.102725017774282
Sphingolipid metabolism	glycolysis V (Pyrococcus)	10.8431753664062	0.0882621250552288	0.104697141444823
Glycolysis/gluconeogenesis	phytol degradation	10.743238266255	0.089045409708655	0.105263302198548
Glycerophospholipid metabolism	formaldehyde assimilation III (dihydroxyacetone cycle)	10.2790242670958	0.0928737689601286	0.109412933295494
Glycolysis/gluconeogenesis	mixed acid fermentation	10.1625226842953	0.0938867474884708	0.110228809338
Transport, extracellular	Entner-Doudoroff pathway III (semi-phosphorylative)	2.28109853598565	0.102232509104622	0.119618990244864
Transport, extracellular	sucrose degradation V (sucrose &alpha;-glucosidase)	3.54837550042213	0.110511056435996	0.12886713021689
Glycerophospholipid metabolism	glycolysis IV (plant cytosol)	7.92953300604536	0.118694660382545	0.137942443147281
Sphingolipid metabolism	glycolysis IV (plant cytosol)	7.74512526171872	0.121341621118359	0.140072206928575
Sphingolipid metabolism	formaldehyde assimilation II (assimilatory RuMP Cycle)	7.74512526171872	0.121341621118359	0.140072206928575
Sphingolipid metabolism	heterolactic fermentation	7.52998289333765	0.124582699004052	0.142380227433202
Sphingolipid metabolism	BIFIDOSHUNT2	7.52998289333765	0.124582699004052	0.142380227433202
Sphingolipid metabolism	Bifidobacterium shunt	7.52998289333765	0.124582699004052	0.142380227433202
Glycerophospholipid metabolism	glycolysis II (from fructose 6-phosphate)	7.50090960031318	0.125033989065819	0.142422821982257
Sphingolipid metabolism	glycolysis II (from fructose 6-phosphate)	7.32646984216636	0.127811798000691	0.145106463736758
Glycerophospholipid metabolism	glycolysis III (from glucose)	6.93834138028969	0.134457417799992	0.152149183299991
Sphingolipid metabolism	glycolysis III (from glucose)	6.77698460400388	0.137427664442094	0.15466049831996
Glycerophospholipid metabolism	glycolysis I (from glucose 6-phosphate)	6.76911354174604	0.137575908389267	0.15466049831996
Sphingolipid metabolism	glycolysis I (from glucose 6-phosphate)	6.61169229658916	0.14060928984776	0.15755568634407
Transport, extracellular	Entner-Doudoroff pathway II (non-phosphorylative)	2.28109853598565	0.219702192655929	0.245381669719609
Transport, extracellular	butanol and isobutanol biosynthesis (engineered)	3.19353795037991	0.269240369760335	0.299736851772023
Fatty acid oxidation	pentose phosphate pathway (partial)	2.94353876739563	0.288444762709644	0.320080639910056
Transport, extracellular	glycine betaine degradation I	2.66128162531659	0.313659498539176	0.344724816285868
Transport, extracellular	UDP-<i>N</i>-acetyl-D-galactosamine biosynthesis III	2.66128162531659	0.313659498539176	0.344724816285868
Transport, extracellular	GDP-mannose biosynthesis	2.66128162531659	0.313659498539176	0.344724816285868
Fatty acid oxidation	pentose phosphate pathway (non-oxidative branch)	2.31278046009656	0.351486244591361	0.385067732928116
Transport, extracellular	1,5-anhydrofructose degradation	2.28109853598565	0.355373587095467	0.386862385952027
Transport, extracellular	photorespiration	2.28109853598565	0.355373587095467	0.386862385952027
Transport, extracellular	pyrimidine deoxyribonucleosides degradation	1.99596121898745	0.394547673418522	0.428152680302749
Transport, extracellular	UDP-<i>N</i>-acetyl-D-glucosamine biosynthesis I	1.77418775021106	0.43133670764021	0.462242453047453
Transport, extracellular	starch biosynthesis	1.77418775021106	0.43133670764021	0.462242453047453
Transport, extracellular	formaldehyde oxidation I	1.77418775021106	0.43133670764021	0.462242453047453
Transport, extracellular	PWY66-385	1.77418775021106	0.43133670764021	0.462242453047453
Fatty acid oxidation	PWY-8178	1.70415402322905	0.444368802931077	0.474729404373573
Transport, extracellular	folate transformations I	1.59676897518996	0.465886169791113	0.496175982687749
Transport, extracellular	sucrose degradation II (sucrose synthase)	1.3306408126583	0.528804391064379	0.552914013757284
Transport, extracellular	UDP-<i>N</i>-acetyl-D-glucosamine biosynthesis II	1.3306408126583	0.528804391064379	0.552914013757284
Transport, extracellular	sucrose degradation IV (sucrose phosphorylase)	1.3306408126583	0.528804391064379	0.552914013757284
Transport, extracellular	sucrose degradation III (sucrose invertase)	1.3306408126583	0.528804391064379	0.552914013757284
Fatty acid oxidation	Calvin-Benson-Bassham cycle	1.34912193505633	0.523925811819826	0.552914013757284
Fatty acid oxidation	Rubisco shunt	1.34912193505633	0.523925811819826	0.552914013757284
Transport, extracellular	UDP-<i>N</i>-acetyl-D-galactosamine biosynthesis II	1.2282838270692	0.55742180278329	0.581070000477127
Fatty acid oxidation	formaldehyde assimilation III (dihydroxyacetone cycle)	1.19921949782785	0.566072356023912	0.588304805052042
Transport, extracellular	purine nucleobases degradation II (anaerobic)	1.06451265012664	0.609538944954644	0.627788613965262
Transport, extracellular	sucrose biosynthesis II	1.06451265012664	0.609538944954644	0.627788613965262
Transport, extracellular	<i>N</i><sup>10</sup>-formyl-tetrahydrofolate biosynthesis	1.06451265012664	0.609538944954644	0.627788613965262

### Sheet: S3.6_CorrectedReactions
Reaction ID	Reaction name	Reaction origin	Description
PUNP7		Recon2.2	Only allow forward direction to prevent ATP-generating cycles.
r0392		Recon2.2	Only allow forward direction to prevent ATP-generating cycles.
r0178		Recon2.2	Only forward direction according to Blaner and Churchich, Journal of Biological Chemistry, Vol. 254, No. 6, Issue of March 25, pp. li94-1798, 1979
RE0915E		Recon2.2	Only forward direction accoring to MetaCyc
RE0926E		Recon2.2	Only forward direction accoring to MetaCyc
RE0935E		Recon2.2	Only forward direction accoring to MetaCyc
RE0944E		Recon2.2	Only forward direction accoring to MetaCyc
ALATA_L		Recon2.2	Only allow backward direction to prevent ATP-generating cycles.
rxn03643		gapseq	Only forward direction used in carbon fixation
rxn12080		gapseq	DeltaG -24 -> likely only forward direction
rxn00247		gapseq	Only allow forward direction to prevent ATP-generating cycles.

### Sheet: S3.7_Blood-Brain-Barrier
EX_2hb(e)
EX_34dhphe(e)
EX_acac(e)
EX_acetone(e)
EX_ade(e)
EX_adn(e)
EX_adpcbl(e)
EX_ala_L(e)
EX_arg_L(e)
EX_ascb_L(e)
EX_btn(e)
EX_cbl1(e)
EX_cbl2(e)
EX_chol(e)
EX_fol(e)
EX_gal(e)
EX_glc_D(e)
EX_gly(e)
EX_gsn(e)
EX_hista(e)
EX_ile_L(e)
EX_lac_L(e)
EX_leu_L(e)
EX_lys_L(e)
EX_man(e)
EX_met_L(e)
EX_nac(e)
EX_ncam(e)
EX_orn(e)
EX_phe_L(e)
EX_pnto_R(e)
EX_pro_L(e)
EX_pydam(e)
EX_pydx(e)
EX_pydxn(e)
EX_pyr(e)
EX_ribflv(e)
EX_thm(e)
EX_thyox_L(e)
EX_triodthy(e)
EX_trp_L(e)
EX_uri(e)
EX_val_L(e)
EX_gua(e)
EX_1mncam(e)
EX_23cump(e)
EX_24nph(e)
EX_2hb(e)
EX_2hibup_R(e)
EX_2hibup_S(e)
EX_3aib(e)
EX_3aib_D(e)
EX_3mlda(e)
EX_3mob(e)
EX_3mop(e)
EX_4abut(e)
EX_4abutn(e)
EX_4hdebrisoquine(e)
EX_4hphac(e)
EX_4mop(e)
EX_4mptnl(e)
EX_4mtolbutamide(e)
EX_4nph(e)
EX_4nphsf(e)
EX_4pyrdx(e)
EX_5adtststerone(e)
EX_5mta(e)
EX_5oxpro(e)
EX_6htststerone(e)
EX_ac(e)
EX_acac(e)
EX_acald(e)
EX_acetone(e)
EX_ach(e)
EX_acmp(e)
EX_ade(e)
EX_aflatoxin(e)
EX_akg(e)
EX_ala_B(e)
EX_ala_D(e)
EX_ala_L(e)
EX_aldstrn(e)
EX_allop(e)
EX_andrstrn(e)
EX_anth(e)
EX_antipyrene(e)
EX_apnnox(e)
EX_appnn(e)
EX_aprgstrn(e)
EX_asn_L(e)
EX_asp_L(e)
EX_bhb(e)
EX_btn(e)
EX_but(e)
EX_bz(e)
EX_C02470(e)
EX_C02528(e)
EX_caribup_R(e)
EX_caribup_s(e)
EX_carveol(e)
EX_CE0074(e)
EX_CE1950(e)
EX_CE2011(e)
EX_CE4633(e)
EX_chol(e)
EX_co(e)
EX_co2(e)
EX_coumarin(e)
EX_creat(e)
EX_crn(e)
EX_crtsl(e)
EX_crtstrn(e)
EX_csn(e)
EX_cyan(e)
EX_cynt(e)
EX_cys_L(e)
EX_cysam(e)
EX_dad_2(e)
EX_dca(e)
EX_dchac(e)
EX_dcyt(e)
EX_debrisoquine(e)
EX_dha(e)
EX_dhap(e)
EX_dhdascb(e)
EX_dheas(e)
EX_din(e)
EX_dmantipyrine(e)
EX_dmhptcrn(e)
EX_dopa(e)
EX_dopasf(e)
EX_drib(e)
EX_duri(e)
EX_eaflatoxin(e)
EX_estradiol(e)
EX_estrones(e)
EX_etoh(e)
EX_fald(e)
EX_for(e)
EX_fum(e)
EX_gln_L(e)
EX_glu_L(e)
EX_gly(e)
EX_glyb(e)
EX_glyc(e)
EX_glyc_S(e)
EX_glygly(e)
EX_glyleu(e)
EX_glyphe(e)
EX_glypro(e)
EX_glz(e)
EX_gua(e)
EX_HC00342(e)
EX_HC00955(e)
EX_HC01700(e)
EX_HC02191(e)
EX_HC02194(e)
EX_HC02202(e)
EX_HC02203(e)
EX_HC02204(e)
EX_HC02205(e)
EX_HC02206(e)
EX_HC02207(e)
EX_HC02208(e)
EX_HC02210(e)
EX_HC02213(e)
EX_HC02217(e)
EX_hco3(e)
EX_hcoumarin(e)
EX_hestratriol(e)
EX_his_L(e)
EX_hista(e)
EX_hom_L(e)
EX_hxan(e)
EX_hyptaur(e)
EX_ibup_R(e)
EX_ibup_S(e)
EX_ile_L(e)
EX_lac_D(e)
EX_lac_L(e)
EX_leu_L(e)
EX_leugly(e)
EX_limnen(e)
EX_lipoate(e)
EX_lys_L(e)
EX_mal_L(e)
EX_mdz(e)
EX_meoh(e)
EX_mepi(e)
EX_met_L(e)
EX_mthgxl(e)
EX_nac(e)
EX_ncam(e)
EX_nfd(e)
EX_npthl(e)
EX_octa(e)
EX_omeprazole(e)
EX_onpthl(e)
EX_orn(e)
EX_orot(e)
EX_oxa(e)
EX_perillyl(e)
EX_phe_L(e)
EX_pheacgln(e)
EX_ppa(e)
EX_prgstrn(e)
EX_pro_D(e)
EX_pro_L(e)
EX_prostgd2(e)
EX_prostge2(e)
EX_prostgh2(e)
EX_prostgi2(e)
EX_ps_hs(e)
EX_ptrc(e)
EX_pydam(e)
EX_pydx(e)
EX_pydx5p(e)
EX_pydxn(e)
EX_pyr(e)
EX_q10(e)
EX_sarcs(e)
EX_ser_D(e)
EX_ser_L(e)
EX_sl_L(e)
EX_spmd(e)
EX_srtn(e)
EX_succ(e)
EX_taur(e)
EX_tcynt(e)
EX_thm(e)
EX_thmmp(e)
EX_thr_L(e)
EX_thym(e)
EX_thymd(e)
EX_tmd(e)
EX_tolbutamide(e)
EX_trp_L(e)
EX_tststerone(e)
EX_txa2(e)
EX_tymsf(e)
EX_tyr_L(e)
EX_ura(e)
EX_urea(e)
EX_val_L(e)
EX_whddca(e)
EX_whtststerone(e)
EX_34hpp(e)
EX_3bcrn(e)
EX_3ivcrn(e)
EX_c10crn(e)
EX_c4crn(e)
EX_c8crn(e)
EX_decdicrn(e)
EX_ivcrn(e)
