## Supplemental Table 4 for "Metabolic modeling reveals the aging-associated decline of host-microbiome metabolic interactions in mice" (part 1 of 2)

### Sheet: Index
S4.1	Samplewise Abundances of MAGs
S4.2	Reaction Fluxes within MB Community Models
S4.3	Correlation of Internal Reaction Fluxes to Age
S4.4	Pathway enrichment of Results from table S4.3
S4.5	Predicted Exchange Fluxes between Microbiome and Host
S4.6	Correlation of Host-MB exchange fluxes with Age
S4.7	Predicted Exchange Fluxes between Microbes in a Community
S4.8	Correlation of MB-MB exchange fluxes with Age
S4.9	Microbiome Community Growth
S4.10	Microbiome Ecological Interactions per Community and Linear Model with Age
S4.11	Mouse Cohort Metadata for Metabolomics Study
S4.12	Metabolomics data correlated with Age
S4.13	Growth predictions by COPTR peak-to-trough analysis of metagenomic reads
S4.14	Universal adaptive strategy of Bacteria

### Sheet: S4.1_MAGAbundances
	S_243	S_244	S_245	S_246	S_247	S_248	S_249	S_250	S_251	S_252	S_1176	S_1177	S_1178	S_1179	S_1180	S_1181	S_1182	S_1183	S_1184	S_1185	S_1112	S_1113	S_1114	S_1115	S_1116	S_1117	S_1118	S_1119	S_1120	S_1121	S_83	S_84	S_85	S_86	S_87	S_88	S_89	S_90	S_91	S_92	S_93	S_94	S_348	S_349	S_350	S_351	S_352	S_353	S_354	S_355	S_356	S_357
GCA_Christensenellales_07	4.97135	3487.05	769.89	2848.72	12029.1	1224.65	35.9279	282.072	23.8056	45.5239	595.875	1890.69	402.917	1225.33	590.665	2766.45	902.491	172.902	1697.31	14587.7	19.4614	11.7797	794.597	949.214	43.0911	533.233	247.304	103.129	371.441	2797.69	8.65559	337.305	1018.97	5158.88	23.0496	0.258224	18.678	18.5387	919.99	9.78472	3892.43	955.273	86.9021	681.877	2963.73	91.6598	608.115	15.4855	152.282	41.6347	4051.4	183.827
GCA_Alloprevotella_01	59121.5	15678.2	31545.2	9252.29	36098.9	26796.5	46005.3	18248.3	24001.2	46684.3	1840	2027.44	2871.68	9168.68	34163.8	11252.3	1840.59	2367.77	2152.53	4348.57	29567.1	13077.7	21705	27166.6	25458.7	4307.02	46551.6	73156.1	19004.3	5122.87	47795	6456.64	14219.7	3423.74	4561.22	3710.52	25408.2	14991.2	18413.2	30843.7	3136.6	63617.9	50983.4	22657	38517.5	26149.6	6081.12	23091.1	11183.5	16825	4929.43	11903.2
GCA_Enterousia_03	1.90238	0.665814	6093.74	441.933	596.584	995.969	1865.08	21.6278	261.652	71.7704	710.102	2621.74	6385.08	15356.4	3.38287	2.48967	2312.71	2300.91	8421.5	6721.92	608.587	15558.9	2652.09	86.5617	1702.4	2197.15	443.408	107.411	737.24	2766.63	64.576	898.969	609.238	133.859	60.8621	0	24.6564	934.057	437.814	1889.2	816.351	1164.33	401.099	46.6692	866.403	881.704	6259.85	0.918298	128.233	2480.27	1690.25	2671.05
GCA_Christensenellales_06	29.8964	2802.87	1303.83	321.676	1060.6	1977.86	8884.4	5409.97	9838.59	10049.2	1281.98	1187.19	70.9253	75.342	114.166	164.169	261.181	350.423	4919.01	4484.68	1479.45	4693.98	17826.7	7218.72	11893.1	5730.54	861.798	584.115	2375.17	4565.08	679.757	17105.8	3440.96	1806.39	2536.16	0.263871	115.689	601.545	525.884	9507.6	5691.81	15840.7	450.839	1769.92	565.155	1716.75	3775.52	126.083	164.818	242.678	2812.87	4766.71
GCA_Kineothrix_02	424.023	252.059	762.752	3998.07	1302.75	508.438	273.321	404.098	1378.93	243.086	1347.5	1101.36	1370.2	1123.35	3084.16	455.129	311.904	443.358	469.052	568.96	589.51	816.974	1680.97	156.194	2061.3	1075.01	120.966	718.082	899.534	297.946	266.894	260.871	558.663	242.825	208.298	26.922	203.514	200.704	2117.37	191.845	124.272	738.72	472.774	957.89	189.352	373.949	1009.71	22052.4	1551.8	1968.6	1375.68	9232.84
GCA_Allobaculum_01	1658.53	579.029	0.758868	0.272939	3.19901	3.34658	8640.28	34.7012	7.00474	7.16675	0.388491	0.0656313	1.09752	0.198231	0.0603454	0.0792504	1.11765	0.477369	0.0340824	0.0374145	0.229516	0.291946	0.686408	2.47963	1148.77	9155.62	575.83	49.572	5.86416	5.65015	14.2792	4.85887	0.60783	4.80997	18779.6	1175.23	3.35927	15666.4	8.37282	1.14528	648.126	4.65681	7123.14	3551.19	1285.64	106.89	1827.53	2.7889	5.74056	36.4749	0.760142	2.33293
NEW_Alistipes_10	2858.37	3343.23	1241.32	1825.48	2341.84	2926.41	3525.57	991.498	3088.11	2183.9	1773.71	1951.37	1768.51	1905.7	6018.46	7404.68	1161.56	1523.73	2747	2095.67	3022.89	2642.77	2335.57	2635.84	3278.77	3654.92	2418.92	4299.95	2701.09	5063.16	1931.75	6234.66	2373.33	9590.06	4605.59	231.868	1897.92	5709.36	1984.49	6051.6	6306.54	4088.96	2996.47	1494.57	4508.64	2952.88	4211.4	3159.12	1582.67	1907.82	1038.59	1279.97
GCF_Paramuribaculum_intestinale_01	32344.1	70193.1	30069.8	10083.2	5508.62	17488.6	17390.9	20314.9	31097.3	20950.6	46822.7	8849.88	31904.2	34553.7	22814.8	7706.94	19413.9	30911	10020.7	11766.1	4640.17	51122.6	1735.36	32725.5	1472.68	5058.19	26545.5	844.289	48791.2	21482.1	36729.7	4225.28	6959.62	11986.7	837.476	760.053	17248.2	8948.31	22832.8	29948	16831.4	19392.6	33346.4	15739.7	14549.8	26011.7	14063.5	16508.2	20472.3	34401	3240.72	15684.8
GCA_Butyricicoccaceae_01	163.619	2775.89	682.496	2785.65	7397.37	1092	308.3	1551.54	413.667	128.908	5636.09	1536.78	9417.5	2381.37	706.466	891.072	4796.05	2027.39	3263.65	10351.1	2204.58	1015.76	18293.7	5177.61	55.2924	1800	725.767	2660.16	1651.17	219.976	166.587	433.359	269.47	597.86	498.428	43.3944	494	132.27	1167.6	927.237	181.063	9331.68	368.35	609.72	585.505	2271.11	222.675	644.398	4413.62	394.076	7337.2	1898
GCF_Ligilactobacillus_murinus_01	1191.65	3838.33	2447.37	568.726	84.1917	366.911	491.265	644.353	582.646	228.151	19560.6	2716.06	8589.9	7782.29	430.746	1445.5	960.945	528.839	4669.57	382.336	274.014	1860.45	111.385	618.249	132.011	162.642	360.66	305.131	3229.38	1530.13	184.58	276.404	590.362	321.354	137.3	30362.7	1163.28	606.454	477.55	446.723	1621.76	533.942	553.581	180.536	309.095	397.806	320.953	34.7432	296.558	2518.46	396.832	215.659
GCA_Pelethomonas_03	1095.68	4349.2	2963	7942.12	470.423	1518.91	326.712	1606.87	640.564	1360.71	2337.77	863.464	7300.47	1380.49	2368.15	1148.13	2736.84	3132.22	1575.99	3200.49	678.645	342.856	3113.51	1160.25	90.6009	1162.38	1051.98	1383.17	1786.71	1597.04	426.306	1264.38	1960.97	1186.21	593.847	5.51705	1035.04	963.536	4056.28	656.65	1158.2	1742.75	1798.62	2817.96	1734	2749.1	442.699	557.446	4154.81	2287.71	5188.1	5550.45
GCA_Christensenellales_03	45.0127	5943.92	834.999	86.4768	150.386	1343.28	31.9725	1053.15	4263.76	59.1169	613.576	2744.76	1241.63	316.119	621.782	1926.45	4047.31	2704.24	1030.69	426.974	38.4269	1621.48	5784.65	211.27	8.09265	50.8677	180.696	25.502	55.0858	2494.52	10.2585	49.9184	16.1163	12008.2	20.7373	0.202368	10.4217	13.4004	11378.4	938.996	47.1682	3357.5	102.072	2865.86	2463.85	1487.62	1891.65	27989.8	3727.8	1898.81	7403.99	572.512
GCA_Pelethomonas_02	522.236	2538.77	1133.86	39738.1	1599.49	1113.6	1512.47	1218.29	764.463	399.674	2374.94	4189.99	2009.49	812.106	3360.48	339.704	893.558	989.855	741.167	2122.78	4068.64	1326.46	2930.43	423.151	130.587	1327.47	616.71	831.344	847.957	703.622	658.922	551.527	1861.71	228.647	604.733	12.1137	1029.68	346.48	2621.11	318.846	408.163	1416.67	1143.09	1379.12	1111.12	6139.61	829.064	2822.82	1838.02	666.41	1780.94	8830.39
GCA_Muribaculaceae_06	65125.9	131314	25171.7	18462.8	38493.5	164767	6670.08	78802.9	22118.1	22443.3	189736	51170	130506	79672.9	8524.29	13969.1	194520	111478	2835.31	35423.2	190190	26580.1	57093.3	210323	5160.24	48407.2	58743.5	6101.53	99369.1	47216.4	1444.31	23195.6	6227.58	2062.98	1959.25	392.333	78878.2	22377.1	16762	21377.3	10509.3	73183.5	20863.9	29770.8	40163.2	89545.3	168387	63919.2	80298.3	151924	6112.53	6882.27
GCF_Prevotella_intestinalis_01	228.901	191.968	135563	59389.3	229.511	253.572	139897	74201.6	153552	119639	195706	383802	144301	101676	156546	187478	143675	124466	452684	202118	345.858	243.528	301.235	231.81	688.544	551.636	390.913	517.108	238.281	419.449	267.95	409.761	403.381	503.708	753.36	559.16	127.481	554.542	119.811	448.338	413.257	353.134	187.633	140.386	80307.5	207900	184.899	126.8	156173	80304.1	87079.8	85834.9
GCF_Bacteroides_02	4533.85	21160.4	2766.89	563.076	2358.7	8327.13	1416.6	1364.8	1541.48	3161	1996.53	3411.82	1582.51	1551.83	1214.83	2261.08	1949.13	1538.85	4179.03	12474.6	1128.44	10512.6	3608.93	6574.43	1747.36	4878.76	3101.93	763.996	6904.91	6180.71	2148.9	2174.3	4567.59	4152.24	3623.64	208939	2482.81	5206.56	885.653	29028.6	4837.97	2132.14	16771	2285.92	3596.59	1224.88	1737.45	3759.15	2489.54	1888.79	1161.89	791.545
GCA_Alphaproteobacteria_04	1020.92	156.373	897.581	169.217	2698.05	1675.2	4414	2527.28	3841.38	815.921	1917.98	390.736	1324.97	131.895	2996.96	540.1	19.1298	267.233	450.754	1339.94	545.684	50.921	1739	414.422	6467.97	2458.18	3121.57	1037.61	245.957	865.802	1267.37	5116.48	11586.3	633.186	12993	1.49234	4145.33	3379.86	3222.85	740.596	512.62	980.141	199.74	430.583	875.236	6635.61	4630.99	243.005	773.36	13203.5	335.22	32.4246
GCA_Butyribacter_04	267.376	289	60625.7	1705.39	477.34	222.703	39434.3	253.763	108.318	58.3896	534.796	337.663	610.004	439.811	277.717	322.896	344.544	443.433	313.963	801.779	210.487	85.6719	636.59	54.4574	189.997	237.636	104.874	29.0347	224.165	89.4639	120.121	241.859	233.591	120.794	124.194	121.476	106.273	125.311	190.32	131.673	58.8406	832.557	6885.24	29791.2	34417.9	271.502	119.914	70541.1	502.642	15336.5	739.752	3185.36
GCA_Oscillospiraceae_01	205.655	2354.64	354.799	283.5	1917.16	6759.24	362.195	590.394	1188.43	7206.95	142.7	70.1803	157.708	99.7727	523.732	86.7085	167.264	156.368	164.171	172.654	359.543	880.2	20180.3	3712.63	914.935	7659.21	997.45	120.477	10698.2	2748.96	233.646	399.166	3159.54	103.428	295.181	0.242495	525.498	2183.84	4750.88	2840.47	1720.62	1322.91	732.546	169.098	7087.2	340.664	10580	721.317	7899.71	10384.7	843.845	2767.62
GCA_Christensenellales_05	2.84343	1887.49	5890.28	3207.33	4518.18	810.788	2236.51	1150.77	3688.91	8241.83	2731.02	2805.97	5760.85	3250.51	8667.96	1178.6	460.093	820.156	3904.94	4578.05	20321.5	11323.8	5119.68	2594.74	5957.6	5922.62	2040.78	9517.77	3547.81	212.051	7386.91	133.888	14211.1	3130.6	6209.81	0.322057	146.274	4645.5	7202.36	13.6719	2.08335	6732.4	218.064	3426.57	14223.5	5069.13	374.231	1.58272	405.926	4.81907	31.7803	1370.52
GCA_Lachnospiraceae_24	1195.4	2230.29	777.974	1353.87	14320.4	744.331	446.032	364.216	821.53	1637.11	603.697	263.545	760.567	303.36	531.522	160.185	493.225	423.191	603.865	648.594	395.381	2346.32	666.858	596.052	165.966	2046.04	129.136	289.734	310.362	181.893	203.509	643.872	339.208	183.423	248.628	8.03108	108.533	119.58	540.661	483.768	2808.67	9597.46	390.545	3930.05	2557.05	395.546	153.786	4083.15	990.891	225.585	6164.94	906.844
GCA_Muribaculaceae_01	1177.6	2988.94	1258.19	719.55	1082.25	1339.45	1002.21	1688.26	3559.92	2685.48	1198.79	3242.43	1415.61	1651.67	2550.56	1938.21	794.852	1946.92	2231.12	763.045	3284.16	3985.32	1991.44	1051.33	11633.8	2026.18	800.719	742.444	1493.1	4961.3	14465.5	1612.67	4423.66	4531.45	5166.04	342.636	1876.49	1689.49	5617.92	4925.79	6283.14	5135.21	944.144	670.736	2646.23	2546.97	730.581	2461.76	3900.69	755.795	488.613	529.259
GCA_Muribaculaceae_05	3135.94	27667.9	10095.2	5877.58	13352.1	29500.1	4089.77	15269.4	13515.3	20117	39491.9	18574.2	13455.9	6083.7	2535.61	2906.3	19825.9	26410.7	2083.98	25054	642.613	36243.9	4044.5	26488	815.695	7696.3	5534.56	901.024	25007.9	4661.08	1116.93	750.496	1774.33	1194.59	457.15	621.604	13569.5	2383.98	5399.79	16404.4	1169.92	2643.09	10291.8	9949.58	11413.3	35590.1	18900.1	5639.92	5060.9	5950.51	3492.4	441.932
GCA_Wujia_01	34.866	112.947	156.978	286.685	148.206	128.647	93.8666	4122.09	161.982	67.5768	246.114	97.4981	220.31	121.075	181.637	101.584	163.498	189.71	163.067	256.193	155.127	41.8611	258.589	54.3388	3774.04	130.035	48.3272	43.1342	77.0547	34.737	178.586	103.5	516.476	351.491	458.78	62.2007	48.5971	5719.7	143.755	49.249	665.005	233.115	403.386	4645.43	5078.74	93.2319	355.524	10221.5	15060	74.6769	376.66	2026.42
GCA_Lachnospiraceae_11	47.0333	1506.07	3885.01	5187.68	385.868	118.265	65.9807	82.6633	445.149	62.0579	386.999	11949.4	2270.4	598.324	169.786	7586.69	9121.3	905.692	247.177	1735.64	130.621	58.2796	369.79	32.5975	54.0659	143.14	104.497	485.567	104.032	3203.11	224.892	35.1453	151.071	30.7902	54.1182	30.2836	56.7639	42.4161	1069.45	48.3967	30.2156	76.6257	1335.3	304.97	302.766	8741.04	13302.7	186.991	1578.85	888.545	266.046	3093.49
GCA_Muribaculaceae_18	2688.89	270.679	218.972	460.719	74.8229	104.904	1205.72	2890.62	2740.75	3519.93	238.423	308.615	2034.14	1135.12	1080.19	1003.71	263.206	300.034	286.614	365.97	2867.06	1968.12	67.0828	131.655	4242.8	3319.14	303.519	136.602	928.225	3959.89	3909.53	4162.41	8815.83	1722.38	106.085	78.6254	1924	2228.69	1551.23	308.824	1228.77	2068.18	1367	1121.68	3653.65	129.902	620.345	115.704	2051.24	751.235	646.881	1018.57
GCA_Fimimonas_02	2930.55	3991	3436.16	6381.36	1491.81	1975.22	3814.79	1062.68	4186.01	9961.81	606.093	348.531	8904.09	3493.45	138.153	149.736	81.1718	265.536	308.721	981.67	2205.88	1662.63	4463.01	7761.49	977.137	1069.88	2482.3	1097.38	9086.15	3281.37	4080.7	2714.64	8662.32	3570.09	1434.67	0	592.961	577.858	6726.49	4520.93	5295.45	3395.18	17845.7	4298.64	1314.43	4397.38	295.968	2247.95	1593.87	11770.9	5745.77	31094.1
GCA_Muribaculaceae_26	5159.65	1911.34	13267	6025.15	790.009	1689.75	1779.88	6277.88	8075.31	4825.17	6006.74	26400.2	14667.6	14257.8	18220.3	29998.2	21051.8	22377.5	20174.4	35020.8	1085.03	993.398	515.362	844.367	1057.98	947.757	7328.5	1634.53	3410.87	3653.34	1496.67	2518.49	3404.21	1800.24	561.5	1126.54	11641.9	3246.99	4522.29	1269.67	2749.86	1193.56	4355.33	2815.53	12114.9	8462.04	3116.03	3569.25	13831.3	1381.92	4677.19	9651.77
GCF_Alistipes_09	1060.68	2461.59	826.321	4276.61	214.021	1484.63	8401.48	1153.19	3617.63	512.209	5197.62	2314.42	3993.91	2468.6	52386.9	66734.4	2076	1271.33	6016.94	1824.69	757.157	2257.18	1595.52	2384.7	25979.6	742.376	411.4	542.762	3434.08	792.381	1553.02	349.044	2364.52	346.155	163.526	6.94101	432.021	694.127	852.003	1378.45	1635.96	392.707	3897.84	2491.92	770.165	2047.49	437.017	6666.57	1082.69	326.357	2598.64	2084.45
GCA_Cryptobacteroides_02	875.4	641.883	3648.88	477.225	1996.96	1621.65	11596.2	17623.1	12541.2	17801.4	958.662	440.015	127.469	254.414	267.842	5430.03	1787.58	4599.73	1892.71	2828.39	2365.05	22783.2	7981.13	4434.87	24432.4	18578.3	1986.41	4510.47	8518.67	13924.4	3601.03	9903.02	1366.8	2226.07	5323.85	30646.4	7166.1	50989.7	4000.47	50636.4	38016.2	11602.8	198.494	1058.31	6233	2141.36	13720.3	2185.07	3928.34	2021.05	1237.88	1060.13
GCA_Alistipes_04	9383.63	11345.4	3590.36	81.9952	1908.62	1776.36	5365.03	642.417	2681.09	1637.26	71.3281	165	2014.36	6110.32	8665.08	11352.6	3901.97	5083.63	11912.5	5071.76	626.322	1866.18	52.9359	167.84	1302.16	1420.67	298.545	407.483	1494.8	2135.03	1670.02	673.893	2704.95	374.835	2952.42	6.7161	1140.44	1810.62	5176.13	10195.2	837.982	270.943	8234.48	2929.65	5642.25	915.929	1403.2	3609.26	1036.44	2345.55	946.006	3559.82
GCA_Fimimonas_01	176.608	6120.06	1220.88	4462.24	1665.26	1173.9	2802.49	472.085	816.624	439.804	3164.63	36.8368	3563.86	288.646	1981.92	1814.24	518.2	1183.44	1201.4	435.109	6732.06	1344.54	4900.56	1348.56	63.4204	183.57	404.972	3461.81	3659.03	1936.47	1198.54	3452.7	3269.42	9166.7	2462.85	0	1652.92	1828.03	1654.31	2191.89	6396.97	8832.81	1848.09	3240.19	345.687	939.155	557.238	3389.08	867.022	4029.36	6156.15	937.572
GCA_Enterenecus_01	847.048	3044.49	11852.5	4405.56	7911.56	14285.5	15607.4	1636.12	5022.99	1283.65	3184.07	1082.62	2493.59	5393.84	3078.24	1402.25	2144.58	2107.34	1767.46	3489.37	2742.29	666.872	21847.4	2210.44	954.778	1677.66	3077.94	4469.49	1999.07	1279.72	1165.79	1696.98	1959.95	5802.72	2762.68	14.7489	1377.08	969.413	13000.3	851.852	1760.36	1818.52	1328.19	2353.29	13443	3513.17	1161.97	21369.3	6342.93	1807.4	3440.59	4865.18
GCA_Lachnospiraceae_04	784.402	1752.69	1146.33	2017.18	2888.67	1349.15	174.782	1105.56	835.804	1651.66	5036.9	857.831	2880.27	1970.66	1875.99	2284.64	2481.76	2757.56	1772.16	699.533	575.406	437.783	5531.3	1057.56	177.218	1741.73	519.872	386.256	2625.88	1196.21	1299.97	2016.67	1310.97	1533.85	219.181	267.38	1129.46	1121.08	3979.82	1957.99	246.952	1948.72	2105.06	3277.71	349.98	676.762	365.15	5281.41	1972.25	1973.4	5196.2	3004.37
GCA_Coproplasma_06	6148.84	2271.96	1824.91	1388.93	667.477	710.071	2004.81	357.781	1847.54	570.636	1896.61	1783.07	1320.94	2642.18	990.625	645.057	1165.41	556.739	3354.81	2452.96	3237.02	359.195	945.196	291.268	100.97	956.386	1246.13	98.9066	898.514	2558.16	3983.29	4247.1	911.874	547.027	196.911	0	55.3408	672.532	925.139	1120.94	210.009	284.141	663.674	763.004	2914.34	2706.9	1217.88	445.248	906.193	3009.85	2630.5	260.936
GCA_Merdisoma_01	202.88	202.119	915.3	809.654	1786.59	5811.43	196.255	2102.68	1609.22	6954.36	1771.05	165.445	509.375	724.743	1031.29	438.955	800.425	1187.07	535.981	1373.4	145.285	1564.94	6951.49	4267.89	131.944	1357.96	1722.35	199.416	406.969	1530.59	1185.61	480.095	1189.23	2114.93	532.476	5.59082	239.776	92.8265	1639.27	3849.16	109.763	2102.15	337.867	655.897	865.496	1167.03	131.238	1449.68	2190.48	271.681	740.924	1287.13
NEW_Muribaculaceae_10	355.251	1510.29	1626.42	915.932	172.162	1496.67	828.19	1807.04	2669.27	3437.95	2328.49	4951.21	4107.76	4232.74	4796.83	5151.32	283.985	280.196	752.471	1721.51	5274.02	3825.81	1843.98	568.145	1361.96	1011.9	1428.33	3544.94	1172.68	4208.4	6433.7	2549.24	4175.16	5209.39	603.8	3291.09	2657.4	834.7	2872.83	977.162	3724.58	2989.57	910.546	550.118	2975.18	2284.03	268.304	2071.62	3214.43	1498.43	742.521	1765.36
GCA_Lachnospira_01	543.346	11703.5	3694.83	7989.94	386.731	914.705	197.639	175.192	789.079	87.9736	1658.12	3682.15	7092.94	935.901	290.677	2521.87	3172.76	3873.22	2076.03	6867.34	126.134	80.2488	269.143	42.5011	113.212	480.943	500.966	43.0571	1026.08	46.8741	57.1349	97.34	314.99	35.6374	56.6152	16.7356	1057.75	51.763	322.735	130.116	94.5939	109.184	1123.57	1153.2	2882.43	8053.14	70.5358	174.418	668.726	2548.07	418.72	710.373
GCF_Prevotella_01	29720.6	627.895	1096.67	595.56	10116.5	30241.6	1496.81	5400.93	1335.95	1058.87	1013.24	2061.39	1569.92	2021.42	2493.22	2027.29	1359.32	1348.22	3504.33	4252.14	60583.5	12930.2	8166.18	24936.8	35294.1	46384.6	41845.6	28416.6	9721.7	53269.4	36442.4	36135.8	40358.7	78998.7	71142.2	1878.08	14708.1	38106.3	11331.6	13368	57828.8	32484.4	13878.8	15668.7	6257.58	1249.27	66960.1	30800.5	1225.42	631.881	465.152	633.293
GCA_Alistipes_08	2923.58	1462.01	1359.04	12683.5	428.357	1248.41	2442.25	620.766	1156.87	577.763	11099	12475.8	4038.49	1124.36	1530.15	1389.59	4949.16	1913.04	2775.96	2753.15	3539.45	4371.18	359.549	4300.23	3883.53	582.59	357.156	446.673	441.808	635.635	293.939	953.491	1361.03	2650.56	1456.61	81.9431	218.282	4366.01	752.943	903.114	1109.03	254.638	349.503	603.219	1004.27	2609.85	515.41	386.778	645.118	183.736	519.677	2671.87
GCA_Gallimonas_02	166.789	570.397	2676.85	806.496	787.384	991.207	272.494	4800.44	589.368	4248.27	8115.69	762.96	8742.79	13359.4	13192.7	3763.02	2290.34	1351.18	455.074	4175.59	12630.7	2731.25	2600.46	4561.95	475.363	1342.02	4450.2	1026.03	1243.37	5952.54	599.338	887.247	2926.53	476.005	2430.03	0.668604	188.248	289.666	3254.09	4730.29	2449.79	7654.6	458.809	273.511	4652.44	2042.64	3039.01	4283.05	2058.13	482.928	10792.1	792.658
GCA_Sporofaciens_02	113.028	578.199	1215.62	2793.58	564.04	722.688	406.386	1804.61	185.978	301.564	1692.56	195.767	578.761	235.344	396.437	263.378	322.485	980.005	306.839	643.966	149.285	1933.7	15354.7	2558.81	398.585	459.315	132.585	745.751	389.677	387.52	176.84	308.584	13459.4	3330.86	1538.38	26.1746	293.763	127.523	5543.15	160.843	830.896	375.198	643.283	8044.1	422.285	367.71	3000.17	686.26	6429.48	174.094	518.912	1833.89
GCA_Butyricicoccus_01	649.163	203.334	1475.77	1552.88	1839.03	4583.63	4283.14	287.931	364.549	577.426	1481.28	354.786	805.407	224.133	13.6403	6.94408	18.1294	17.2469	13.8752	39.5046	355.038	94.5514	1097.71	46.5956	466.851	1767.2	231.116	688.809	97.9696	1009.87	1239.86	419.315	1123.32	1067.71	780.145	1.99647	314.043	1134.09	912.179	709.047	781.954	894.926	1045.1	3273.72	1953.27	575.929	236.736	3191.27	717.143	660.862	3143.87	2116.57
NEW_Christensenellales_01	13.0182	807.253	9.84735	36.8025	121.51	572.439	4968.64	375.719	32.5882	12.8133	4.66481	4.97151	9130.62	12123.1	2186.32	254.525	11.2533	3.13946	16.8198	1687.89	140.528	461.228	3976.41	7688.29	427.523	2676.85	2726.2	180.527	14.8103	47.2447	10.4527	43.0168	473.839	4136.17	50.046	2.09348	5.93937	181.133	25.0967	2157.21	932.023	99.7875	136.439	42.5265	1514.23	381.594	973.812	26.0333	44.1993	23.5848	1598.84	101.144
GCA_Christensenellales_04	8.38292	124.915	46.2517	65.5027	10695	1546.36	9533.84	2767.29	62.2516	182.439	18.9061	17.2927	761.155	127.165	3681.64	6369.1	10.7878	11.312	21.1428	33.993	978.418	98.1343	410.3	86.5652	163.135	86.7896	16.1813	44.8724	32.5423	24.0529	49.7975	78.5609	117.182	3257.27	41.3217	0	9.2241	33.8803	291.779	1054.7	1807.78	153.748	10625	1050.71	66.745	32.4036	109.799	149.609	68.6365	6730.07	3332.38	4203.14
GCA_Coproplasma_03	415.047	207.138	312.8	734.11	806.755	248.915	342.267	1076.82	213.913	672.827	1047.09	405.898	156.652	4380.35	4899.51	723.364	286.62	5397.26	1600.4	592.44	827.521	88.5211	171.494	1202.9	125.115	825.52	139.139	2800.68	1940.13	684.784	2424.56	1717.59	5140.37	665.381	1333.7	0.155602	625.656	1425.27	8886.73	3650.6	194.062	3280.85	362.117	2058.37	3975.67	216.014	1015.36	2061.22	2237.91	5243.39	289.528	119.682
GCA_Lachnospiraceae_14	3102.36	69.0654	1444.1	186.444	170.116	3089.17	56.5669	593.818	2185.33	549.485	239	1094.26	221.944	90.7475	72.9121	52.1162	151.411	1187.64	170.853	144.092	760.203	117.448	183.698	62.4288	38.2215	400.035	174.408	1119.99	1669.51	52.6832	1730.96	198.762	3448.39	1438.55	2023	2.59485	911.632	145.436	833.394	619.211	71.639	324.168	207.881	24386	4283.7	65.6108	4312.56	134.343	1055.49	1602.86	19815.6	239.967
GCA_Lachnospiraceae_19	168.861	185.738	1634.37	10840.3	437.037	704.79	259.172	327.212	1089.72	1328.95	4387.36	559.911	6100.7	576.344	1239.54	799.452	937.637	637.826	487.574	893.157	210.209	1216.64	7803.31	1381.93	50.2649	375.951	332.853	178.048	13279.2	3051.4	158.557	162.681	303.973	458.272	126.129	38.2573	385.583	241.285	1595.98	214.728	91.5303	1355.36	5141.6	740.827	482.116	586.942	279.256	21480.7	853.438	868.029	2839.48	1572.28
GCA_Ventrimonas_02	6552.58	1627.38	4430.07	5430.6	7615.5	3983.46	6954.31	1480.92	640.426	829.027	5147.3	1286.45	3059.54	1582.14	1740.19	2591.44	5802.68	1750.09	2772.61	2894.16	498.109	804.999	16049.5	3388.65	938.986	1667.16	1093.71	423.014	1130.69	2935.39	645.033	446.897	623.588	1504.43	379.742	594.099	412.563	2290.01	1652.46	1509.15	1284.5	670.618	2759.57	2256.24	803.715	857.472	798.025	17673.7	3360.19	858.679	18715.2	2378.57
GCA_Lachnospiraceae_20	34.3601	433.581	205.482	4286.8	628.991	4234.8	70.4406	453.308	117.957	146.373	202.831	137.968	5038.96	253.003	187.967	261.695	300.788	202.185	3520.54	437.675	401.428	850.058	466.347	62.4538	566.651	370.436	48.9625	574.689	3409.85	23.1104	482.144	279.117	4332.17	195.292	2104.13	18.2983	478.946	346.988	1163.21	206.625	17.3935	1454.95	519.367	323.379	241.048	8350.2	45.3197	143.174	1161.41	173.232	5032.76	13332.5
GCA_Muribaculaceae_04	40329.9	28276.4	8356.4	9061.02	27082.6	70179.7	21051.6	46478.7	90481.8	89073.3	4491.53	3058.44	15268.6	6936.53	5947.45	9090.41	18206.2	19860	2313.26	3566.32	5929.28	30316.3	4420.52	53132.6	4380.32	62854.5	168299	38007.1	71327.2	45952.6	19204.1	11039.3	8715.21	18181	11405.4	2994.98	43423	15378.2	28437.4	47947.1	26183.5	21766.6	74621.6	39959.9	22578.7	45740.1	51216.8	101577	31394.1	45328.5	7603.33	9834.31
NEW_Muribaculaceae_27	223.901	1106.35	65.5956	79.6538	65.3491	493.879	125.734	402.977	809.831	1096.16	187.342	181.444	1752.34	2702.79	758.173	390.185	783.564	649.911	84.0447	267.578	217.687	334.371	1935.99	497.389	1278.96	72.3348	2059.62	3341.89	486.835	3104.88	220.132	3013.86	1383.54	5700.5	730.849	16.7218	661.749	656.575	280.555	282.179	8415.33	3203.01	277.513	404.594	2390.17	2457.42	274.727	140.771	1164.55	881.687	33.3761	72.2968
GCF_Lactobacillus_intestinalis_01	706.418	1711.43	3168.86	901.432	421.589	1773.03	4050.82	2932.07	767.319	636.576	84.5159	1428.7	4480.8	6984.07	1409.52	1755.15	2191.64	4856.12	2394.42	1460.44	1139.45	1066.57	187.923	74.5011	174.564	220.245	3387.57	400.365	171.578	5500.43	8189.51	1967.53	2511.16	331.124	188.554	890.988	1854.19	538.749	2620.5	1722.06	31.3101	973.716	30.9196	122.311	1143.6	683.858	872.83	330.581	536.934	1160.13	623.674	228.452
GCA_Dubosiella_01	3159.79	1087.8	453.753	169.261	8049.77	1870.05	4142.42	3405.35	8000.26	15623	8.86117	1.02321	90.1189	39.4685	2.23046	1.31245	694.005	477.753	4.0481	6.01253	12.341	312.38	665.369	1616.54	246.753	5148.74	13873.7	3540.86	3837.5	4543.75	6430.23	4845.26	284.454	2826.42	22881.8	4893.56	900.892	6152.54	6021.98	303.566	409.572	4776.39	6388.29	3516.34	12500.6	7258.66	9240.52	5150.45	11508.9	32547.3	1015.02	53.9594
GCA_Eubacterium_01	344.196	426.103	213.858	774.525	1540.65	1322.56	3262.84	4841.98	831.248	465.766	556.697	206.369	1274.84	149.64	597.367	181.25	616.302	606.603	695.963	883.559	1687.11	1396.17	5631.25	138.927	630.588	2094.92	3445.72	219.411	1717.73	819.304	101.08	148.568	4406.96	1359.78	1353.85	60.4698	229.592	474.372	2586.36	964.73	244.897	4008.33	1144.51	2222.09	366.067	505.739	439.035	12462.7	311.509	210.367	1834.68	2521.53
GCA_Lachnospiraceae_10	1567.47	3714.68	3090.84	6232	3216.83	6817.5	444.495	2619.25	564.826	622.961	2888.06	21427.8	13921.3	2375.42	2781.89	1417.77	3594.98	34605.6	22978.1	2999.34	751.626	400.301	13393.8	689.988	1937.01	4161.62	939.848	1238.28	628.915	361.95	847.159	220.177	668.323	372.731	6605.85	124.555	552.262	294.403	3485.52	269.82	442.726	629.32	994.62	3749.25	825.436	3161.31	1977.86	1150.34	1972.16	998.148	4103.49	4455.03
GCA_Lachnospiraceae_06	433.457	882.768	1849.37	2999.06	2229.51	1624.72	570.71	510.047	576.03	639.054	2554.03	821.753	2674.18	1906.03	1833.17	1162.33	1579.14	1726.79	1806.14	2426.31	885.259	426.275	3029.53	422.085	501.34	967.151	625.061	1133.89	851.371	389.739	990.494	388.261	802.022	363.356	667.752	268.507	40239.8	305.583	1627.09	568.473	308.791	749.774	87713.2	2748.41	789.443	694.037	506.905	3118.78	1119.81	818.829	2800.51	285954
GCA_Lachnospiraceae_17	1564.09	3846.12	3598.5	2696.72	3064.97	5724.49	605.595	716.995	1954.94	2149.34	7671.75	1399.32	3454.51	6719.43	2771.53	4170.31	4113.2	3497.94	1480.59	3555.13	227.806	1503.64	2244.43	473.254	161.24	858.748	397.323	99.0546	1643.18	4202.87	913.863	1690.26	3296.2	455.435	2679.34	12.8102	597.962	678.175	3507.3	606.957	638.199	1120.79	1126.01	10685.2	3243.51	1732.31	386.093	1391.28	3109.32	415.752	3182.36	3108.09
GCA_Muribaculaceae_16	1285.18	1015.52	1943.74	1545.98	819.867	1935.53	11203.2	1891.47	5006.82	4080.33	2754.5	10660.4	3380.97	6146.2	1400.11	1556.74	323.851	429.608	358.485	1614.43	625.757	4701	1460.43	3377.64	539.142	2266.27	3489.59	355.915	4134.08	3283.03	2201.25	856.938	1199.62	1989.36	395.054	249.644	3147.08	900.626	3773.77	2142.31	766.658	1885	3565.2	2804.65	1436.43	4101.16	4612.71	988.176	6039.17	4302.52	215.692	781.799
GCA_Alistipes_05	395.174	11010.8	3016.19	6893.01	1081.24	12380.8	1935.64	2964.54	3214.03	743.89	1807.39	46177.3	15747.5	8615.78	14218.2	15461.8	730.701	17130.7	15850	33125.2	7045.24	28197.3	2660.83	8634.86	1998.7	1591.85	2580.44	622.302	4998.01	25716.5	359.027	12117.2	38674.3	2940.85	749.536	91.8651	572.583	1209.48	1478.47	999.565	1017.93	4796.81	380.242	248.334	4902.76	2598.51	3309.85	714.741	621.599	4846.73	17928.4	3431.59
GCA_Muribaculaceae_02	20678.7	2189.85	733.177	1340.78	169.46	792.614	13470.3	13489.2	1522.2	586.201	208.5	198.121	8400.6	10040.7	2317.35	4477.43	12852.2	8841.02	1612.33	14004	483.243	1099.57	265.477	812.161	195.051	12033	51103.7	3498.9	6140.29	1300.94	440.165	381.878	1044.89	379.742	169.572	325.597	1973.07	2580.78	10888.5	387.021	3881.16	3144.08	523.761	864.434	4934.2	12889.4	18764.4	245.853	12912.7	3156.61	220.402	6918.78
GCA_Coproplasma_05	28.643	135.905	1609.1	148.027	102.784	927.008	43.7578	504.813	265.079	454.793	2656.57	6111.91	289.759	142.65	715.957	436.764	3811.32	2870.22	727.847	3646.46	117.626	691.262	93.7416	92.9555	36.5398	2323.65	94.2655	45.322	933.304	608.973	288.039	228.477	1234.77	28.3551	139.102	0	158.838	196.145	202.18	139.726	538.085	84.2195	1751.25	1519.82	6179.08	198.565	7.0491	9.60941	960.407	54.4281	35064.4	2577.14
GCA_Alistipes_07	656.699	12550.6	174.848	1050.88	200.763	808.699	1064.31	349.936	388.015	201.456	3376.72	2935.17	1244.11	2596.53	65552.1	39013.4	2984.08	994.919	4828.73	1180.85	4044.29	1255.26	219.412	640.364	667.187	568.217	161.073	339.056	818.674	723.519	112.964	463.969	283.382	1125.43	404.816	51.3765	298.265	596.657	298.597	764.58	530.973	264.535	322.129	755.356	842.709	572.471	262.71	333.334	302.277	216.372	1477.86	574.214
GCF_Duncaniella_dubosii_01	22122.7	75376.5	362.892	181.518	2651.33	13634.1	528.939	698.944	602.907	553.237	589.342	485.381	479.856	588.099	4607.66	648.94	1014.25	3584.99	254.794	520.625	1077.28	58884.5	8462.56	1193.62	893.535	2846.28	8885.66	499.671	39200.6	623.387	11695.1	1053.71	928.138	709.011	598.058	3485.98	14001.3	2886.69	13613	775.748	3205.1	542.02	14400.1	10913.8	2331.37	3388.17	5934.39	5219.26	6427.11	8593.33	208.404	572.036
GCA_Lachnospiraceae_03	107.673	6292.89	1075.35	402.518	943.229	3450.96	86.9332	128.125	1524.92	212.437	5901.4	132.151	1202.01	2606.91	2648.96	68.9312	5365.1	1364.76	6034.85	8458.15	162.724	2395.79	637.924	782.776	41.7406	235.918	4725.52	92.6676	229.837	520.567	96.7846	61.4932	149.092	64.0338	163.435	54.073	663.82	45.06	1085.11	573.897	1287.98	157.532	196.721	424.761	340.847	5370.67	1029.75	311.686	1384.6	181.428	838.826	935.503
GCA_Alphaproteobacteria_02	685.78	268.846	317.543	56.6801	4296.96	7788.53	2940.28	2503.38	1447.51	1964.96	119.022	3.47531	75.4449	325.444	161.458	35.9549	217.78	680.322	6.85665	972.764	61.2216	67.3165	2872.37	4040.37	3744.97	5199.76	3154.68	6622.18	468.824	3920.37	141.487	1140.32	6770.33	3479.91	30288.2	0.710806	2112.57	6039.82	1493.12	3385.83	4935.09	3055.58	1954.58	3327.29	546.323	4065.68	11755.2	3356.87	973.359	840.596	71.239	74.4981
GCA_Odoribacter_02	3328.46	5418.05	3863.15	9118.04	450.718	2208.9	277.027	1492.66	2274.68	1836.89	2551.65	9763.85	2549.85	9807.25	8181.56	6022.37	2061.02	2347.26	5275.86	9522.16	303.025	7983.48	1619.63	1333.05	26.8761	490.35	628.265	624.949	1359.63	2998.91	2514.17	14551.5	443.386	6884.42	465.049	3180.27	187.036	1174.68	5356.36	5558.57	530.81	5851.83	673.121	282.519	1602.92	813.287	517.033	1173.98	1384.34	3043.75	4651.26	776.793
GCA_Muribaculaceae_07	16236.5	6242.42	6580.31	2135.76	6744.54	13958.7	9309.94	11257.8	6000.85	5760.66	4863.02	3823.67	6358.7	6645.48	2687.16	10672.8	15369.4	12578.2	942.884	3785.17	17559.6	8207.99	1852.12	3978.27	8522.7	6919.74	8791.83	1615.7	2531.17	6496.28	4101.4	1824.01	2214.96	3232.93	1147.37	2036.99	3252.21	1684.82	7640.31	2105.37	4301.25	1948.28	2162.76	3457.22	10071.8	14171.7	4749.79	6942.88	5587.92	7323	3576.23	2033.47
GCA_Anaerotignum_01	578.042	658.591	1013.85	1298	2100.65	2351.85	507.03	898.472	1573.23	1017.29	1247.94	199.531	1212.17	2730.46	820.384	308.706	855.212	751.916	668.7	1974.91	2768.25	817.531	4175.02	1498.23	1518.97	1295.66	343.345	1119.26	1412.89	384.442	1269.38	1279.12	1036.63	979.702	2749.79	18.4586	1056.2	2427.8	2562.79	927.904	334.88	2030.63	1625.12	2400.95	1108.74	131.051	190.559	4822.32	665.117	1045.99	5303.03	4488.35
GCF_Prevotella_rodentium_01	38846.1	2324.17	5750.14	1610.16	70870.9	29303.6	32792.8	35226.1	17940.5	17432.2	7103.89	7708.85	9689.48	18621.7	10704.5	24615.4	4178.46	2851.75	1519.12	2393.86	42704.1	30941.4	35606.2	32468.5	110501	88885.9	39394	69465	28881.7	66680.6	41760.8	63716.6	62155.5	93535	126196	3184.62	26386.1	107444	21317.5	61188.5	101260	51120.1	31856.7	24453.1	38663.5	14827.8	61806.4	26146.7	15873.4	12197.7	2546.04	1706.46
GCA_Amulumruptor_01	203.758	194.169	117.019	89.7157	107.387	192.846	133.573	174.434	306.616	257.322	133.66	229.628	176.886	282.472	191.664	300.58	240.085	296.415	100.23	165.573	156.887	328.951	83.7144	207.311	155.229	138.142	269.25	215.701	203.406	26212.7	508.535	73397	19105.2	99983.8	135.907	157.669	251.842	51965.6	341.194	325.346	111552	104559	353.33	193.715	1555.68	200.749	158.326	222.816	35646.5	339.032	57.3056	121.461
NEW_Coprobacillaceae_01	7.43291	213.316	128.364	34.8683	2393.19	79.0875	140.129	85.9763	21.299	1666.79	151.578	55.0524	5.56873	13.1996	3.87021	1.66762	9.44301	19.5438	28.463	56.2958	2135.48	137.157	86.9477	14.4019	5839.27	3585.67	8.44259	493.041	416.997	0.955183	119.989	427.263	91.8256	1012.01	6646.01	10606.8	659.778	5450.83	18.3551	823.021	322.772	4.30276	2394.26	1117.62	5.36895	10.6484	1747.36	75.2358	265.989	2.76745	521.296	19.4813
GCF_Duncaniella_freteri_01	274.509	365.098	100.574	99.5782	312.885	1850.34	218.907	231.353	757.123	377.062	213.084	140.949	452.107	414.759	152.209	519.97	868.063	923.428	100.527	96.9245	193.309	11434.9	1477.52	269.248	97.9339	1311.47	2412.11	237.614	6429.56	2175.95	672.421	418.804	686.49	981.506	475.63	12133.5	3445.5	348.392	2516.27	3573.24	349.628	1400.84	2278.71	955.181	212.435	155.982	716.6	217.864	1057.38	1185.4	121.884	96.6443
GCA_Pumilibacteraceae_01	36.8328	112.15	477.35	9893.71	5392.39	1632.6	321.728	206.13	501.693	785.265	1188.8	94.2559	167.332	326.718	495.418	308.509	653.636	407.926	1979.23	2103.7	2226.46	1002.21	1288.91	434.418	164.505	426.455	524.156	515.727	165.665	499.026	277.727	17848	2068.71	553.135	713.815	1.10563	112.077	1957.55	951.767	119.202	199.416	3569.32	108.883	301.525	633.152	1268.06	22.0282	53.0903	179.415	217.346	1054.33	383.117
GCA_Muribaculaceae_21	14072.4	1192.38	92.9583	38.8499	125.564	207.027	4022.84	4346.89	178.167	177.496	158.94	181.4	110.702	118.328	84.8121	128.102	145.555	167.853	116.723	186.135	337.482	317.076	121.393	227.348	280.272	235.366	199.68	264.601	270.132	233.773	235.081	281.312	296.234	128.231	264.953	1368.89	238.312	4322.78	3827.43	581.919	149.294	284.142	249.498	117.853	8041.98	1692.52	5182.25	2771.01	154.493	169.973	43.5847	68.5712
GCA_Gastranaerophilales_01	175.559	694.162	1224.52	180.077	3224.26	652.469	969.122	696.157	1654.34	252.06	407.799	468.079	729.6	843.127	6121.25	3185.03	3388.46	2519.5	593.897	785.703	329.914	690.094	1430.18	202.226	0.771693	296.245	991.088	685.264	508.368	2012.55	128.581	1366.56	977.429	573.209	2661.06	1.01736	169.982	1.13994	2517.46	23.7263	2860.05	2039.77	365.511	107.659	2446.49	922.539	955.603	162.937	1135.95	453.424	404.918	289.731
GCF_Phocaeicola_sartorii_01	30487.9	986.895	8009.4	1492.38	22966.3	17039.7	59087.8	2054.45	7007.82	11127.9	2081.4	402.416	3283.35	4803.01	334.948	2909.58	1691.99	2643.38	1850.93	3753.63	137220	20046.4	11204.6	14957.8	100079	83838.7	5229.92	80574.3	36639	17526	1381.07	971.59	1014.56	796.521	584.342	6135.81	25096.8	1069.12	4849.51	26332	780.96	27142.2	28078.3	19956.2	11097.8	9715.55	11957.5	17083.5	5108.76	6355.41	1216.84	1084.08
GCA_Pelethenecus_01	177.915	153.304	4350.42	22.5741	25860.7	5964.05	16.9273	2.17772	5134.97	959.038	1276.15	64.2969	102.464	238.131	1073.68	1600.18	741.511	726.806	9.0024	12.9857	1870.43	8214.89	22327	4630.51	0.848543	4127.9	2.66531	3252.33	2397.05	14371.1	2452.66	24500.8	35498.5	508.541	3704.02	0.303971	4.6309	2990.13	1759.29	5345.09	1188.12	3362.31	1014.01	44411.2	13750.2	13.5602	26730.5	4553.37	9169.2	3512.96	4774.35	240.178
GCA_Lachnospiraceae_26	2631.83	632.275	1073.51	1277.45	1146.79	775.827	9005.49	419.561	961.697	784.784	2609.06	591.005	1917.83	1058.71	1244.27	1188.17	957.948	1617.47	1677.81	2265.09	827.92	915.518	5091.9	9421.25	267.601	1639.74	925.504	7320.06	1137.13	339.561	292.478	6946.48	760.48	312.517	272.692	23.1483	285.381	403.991	1172.7	299.815	436.092	5241.19	416.584	1473.7	364.252	1140.77	2644.46	662.481	1618.48	1218	1716.88	2123.82
GCA_Muribaculum_01	4551.53	8156.24	3367.75	1706.38	1933.13	19025.8	4189.44	4933.02	4712.69	4247.9	2026.86	2241.12	2783.47	3695.22	1820.04	2902.22	3032.91	3513.97	2210.26	1813.41	2880.55	7829.55	23261.1	5850.88	31000.3	3199.2	5430.39	66995.1	6785.69	3782.21	23453.1	20337.6	36883.3	20400.9	104244	5992.33	22660.9	5088.25	25594.6	7621.68	39696.4	6014.75	36697.6	22031	2456.93	2939.74	25878.1	11001.3	4099.07	3288.44	664.574	1404.16
GCA_Odoribacter_01	6398.78	6946.44	3566.83	2315.77	6020.43	3881.09	8750.65	3528.51	3323.6	5919.29	1878.92	3538.78	4066.72	4262.72	5276.94	4464.64	2776.36	6233.28	5044.84	5619.28	6649.58	2470.2	97.0105	2804.09	3808.97	3378.42	1146.34	3257.89	1658.48	723.901	1707.44	1690.72	924.758	1273.26	145.469	82.1026	1745.52	4357.76	3555.75	2348.38	454.62	6043.79	6282.88	2851.48	3171.65	2368.9	972.078	5725.09	2814.04	1976.52	2564.38	3474.43
GCA_Bacteroides_01	197.18	200.795	143.77	84.0803	876.433	290.04	218.479	199.977	119.292	137.972	126.971	229.012	127.872	155.379	110.237	170.22	103.846	132.074	254.294	702.316	282.178	979.187	498.901	3181.04	714.015	1329.02	166.073	444.201	452.699	4193.44	266.223	383.905	415.1	10866	1510.92	7233.91	419.079	11807.7	282.908	426.688	3609.41	177.779	2427.37	209.293	131.104	140.563	286.013	536.595	86.8455	88.1728	44.6866	42.1855
GCA_Butyribacter_02	13504.6	42592.6	5131.07	281208	2639.06	1620.59	1620.17	985.393	673.127	695.841	4065.78	6855.31	4846.53	2699.29	1115.31	1095.62	2416.59	1956.26	6371.06	4992.87	1212.13	666.947	5396.19	674.716	506.703	998.234	584.576	469.799	1465.38	638.307	1260.9	807.211	1382.29	467.776	865.675	394.878	544.076	628.502	1468.06	542.254	1581.32	885.085	2015	6114.59	2479.71	39267.8	677.97	3821.76	13682.1	1249.84	5675.27	3832.49
GCA_Coprovivens_01	75.8592	160.246	233.126	25.3119	114.43	102.489	9357.43	260.283	200.769	140.409	68.8047	56.4495	264.313	267.403	222.121	63.1081	128.305	140.44	188.705	78.3658	2943.91	210.567	3.20323	176.664	53.7441	369.09	2823.73	4045.77	162.116	99.0308	322.905	4596.25	1143.7	20483.8	348.502	51.9891	11.9677	114.701	152.094	188.904	93254.2	12740.4	110.001	3513.7	119.124	83.6648	369.116	281.842	192.024	207.941	314.561	83.9585
GCA_Muribaculaceae_15	1640	976.02	368.529	88.0105	2013.31	1921.97	3030.39	1461.94	2580.54	1954.45	908.202	178.073	911.49	673.033	411.983	1805.44	731.378	647.866	279.276	264.1	14061.4	2661.29	1049.85	1351.3	1553.61	1680.38	2790.85	7381.28	1416.34	3566.69	17984.1	8115.29	6321.48	1844.61	7063.77	69.1596	1311.86	10231.2	1849.14	2480.64	7629.31	6857.48	1022.29	905.62	2699.12	449.884	509.504	5369.8	830.636	837.221	297.267	577.839
GCF_Enterococcus_gallinarum_01	235.598	234.349	3471.25	1690.02	6467.69	919.635	559.536	1370.62	945.504	866.854	1591.14	345.219	805.515	1081.81	282.028	824.831	427.808	918.443	1000.16	4519.76	1858.68	1399.58	6791.67	564.278	1832.42	1455.83	448.722	913.657	835.248	526.767	1762.33	1487.94	2650.79	1570.63	3792.16	6875.6	475.655	1109.83	1690.76	853.705	645.004	2502.13	1285.59	3372.46	1207.7	412.529	886.997	1322.18	1057.81	699.491	2946.94	2043.01
GCA_Lachnospiraceae_16	78.0242	95.2655	2447.12	350.809	2010.85	605.237	121.062	255.709	777.482	365.489	557.498	70.8226	245.174	466.927	113.039	4735.16	113.684	264.464	7242.78	27195.9	6092.83	157.587	1737.37	66.2748	37.0646	164.558	269.058	181.867	170.785	29.978	674.235	294.561	1065.14	42.0682	608.649	2603.85	71.7351	981.049	247.736	69.0311	27.7296	20124.9	201.342	605.818	223.297	110.587	104.294	1085.39	254.884	63.8757	521.535	451.147
GCA_Muribaculaceae_09	998.05	3419.67	99.9528	177.895	1561.98	1265.46	111.644	248.123	1229.54	1934.38	87.4005	101.967	1355.68	689.566	169.518	162.907	1580.24	3835.52	359.487	712.407	167.731	99.7255	1194.42	3083.37	73.8003	108.12	125.221	67.6568	4293.8	1315.36	376.289	146.743	201.375	65.217	156.446	26.8234	696.895	130.226	1199.89	4591.06	82.4529	5536.66	924.53	646.359	2630.35	1084.65	3033.73	60.9987	396.051	1098.08	773.895	195.851
GCA_Muribaculaceae_12	7773.54	11071.2	7563.96	1815.35	5973.28	5421.96	8290.1	2711.88	2359.74	2839.72	5082.7	7655.05	10786.7	9205.31	4810.12	8175.15	8473.73	9909.21	3534.36	6658.07	10622.6	7916.24	3089.59	5758.36	2603.24	1110.33	8582.48	2244.58	6247.19	7256.51	6598.57	6007.47	7148.83	7577.56	1411.96	389.531	4285.1	3884.43	5340.74	4574.29	4366.93	6118.35	4649.81	5041.08	10037.3	7395.16	6955.84	7923.91	2922.87	4890.9	1979.29	1219.38
NEW_Alphaproteobacteria_01	8673.23	6.0642	0.99791	207.781	171.346	1344.5	751.824	1503.64	2081.35	1796.25	0.522178	0.231475	0.56582	1.32477	0.875053	0.0391712	1.29182	2.68659	0	6.94726	35.6322	0.827661	11.778	10.5459	2314.83	838.432	727.471	12583.1	2.2991	1.94767	291.937	3351.35	524.181	837.792	4811.66	0.0980259	10.2693	468.915	825.435	10.5605	3032	3257.88	67.9193	575.044	53.3542	2171.86	62.8614	25.2911	8.69922	6223.84	0.474563	0.076844
GCA_Muribaculaceae_17	156.567	146.249	64.1675	46.8724	38.2412	97.516	137.82	219.867	177.103	172.236	80.1161	67.4862	175.693	202.919	193.94	194.61	139.831	203.069	68.4081	77.6992	192.971	164.499	52.061	116.856	120.925	155.289	176.027	128.784	135.556	218.595	537.252	210.947	315.584	26720.2	128.557	40.4178	149.99	218.169	183.921	172.398	8926.26	135.992	159.814	112.209	138.296	75.9234	78.1613	74.8865	162.142	72.1403	64.2135	94.0092
GCA_Avidehalobacter_01	421.72	835.369	1440.89	4396.44	5776.39	2617.42	1194.2	1204.23	642.788	2317.17	2417.8	515.865	1410.43	1186.67	2430.53	861.242	1561.46	1035.38	740.385	2578.25	996.786	692.706	4226.79	1121.34	929.376	3314.34	993.227	1045.9	1480.26	993.144	592.324	607.271	2080.05	623.169	1298.48	0	770.989	1106.58	1843.23	832.41	1554.86	2723.98	1276.52	3136.02	1595.7	2309.28	977.201	5028.08	3275.59	504.726	6106.31	3782.27
GCA_Bacilli_04	3547.44	26.435	2821.71	366.008	1105.13	3301.24	573.346	7448.05	3197.25	461.262	2768.66	402.158	1030.49	142.387	17355.1	5103.8	3864.13	193.885	1450.03	353.43	11061.2	12349.5	44.3995	5170.59	1596.29	12110.4	29.452	1637.62	59.2255	926.428	9626.89	686.666	621.754	8.47738	30601.8	0.153484	23.2682	661.152	7089.77	1468.57	1756.61	406.769	650.532	382.339	1055.7	4660.94	2653.53	23656.1	5662.58	4557	1412.15	3343.26
GCA_Lachnospiraceae_30	62.3289	67.5385	298.449	896.793	560.847	235.915	2140.52	8701.13	1331.77	112.092	434.852	68.8902	172.629	1049.17	71.5433	52.4917	911.21	130.612	151.994	208.009	2439.56	213.187	3534.9	4331.64	54.9429	107.404	330.807	933.799	146.331	84.7662	1339.27	1239.99	670.054	774.335	18498.3	12.5702	2393.87	183.299	14644.7	373.7	31.2078	1474.96	437.886	2766.36	64.1304	49.2376	1806.17	224.51	968.099	3774.29	368.676	883.338
GCA_Muribaculaceae_25	2252.49	2727.54	2364.79	768.503	2140.94	5565.46	775.735	6738	2712.8	2146	1031.78	1873.63	3823.03	3613.21	5638.19	3759.06	525.55	2221.33	1034.93	557.601	5967.52	4766.39	1971.42	5096.1	1388.19	2085.82	6261.42	3656.58	4644.66	6728.27	1740	4275.69	4812.65	2064.76	8790.1	779.349	645.424	5453.45	3869.32	8447.66	1522.1	9429.61	2499.28	3796.4	1834.28	913.226	4554.05	3591.97	1325.94	3834.16	700.367	1481.55
GCA_Lachnospiraceae_29	67.8225	88.6337	70892.2	1797.73	38008.1	272.948	39.9938	139.949	7218.28	606.765	161.053	327.989	282.431	212.398	104.971	192.131	259.053	366.03	185.847	294.801	159.767	6939.52	172459	61.7756	17.1052	85.2635	80.6863	63.8268	370.496	37.4285	19335.1	5667.63	24214.2	79.1885	20525	102.358	141.344	2576.04	154.537	36.8804	49.1658	39.3766	2304.01	73665.4	181.456	95.1165	88.7293	101.157	195.631	66.2007	223.829	1089.12
GCF_Akkermansia_muciniphila_01	60822.3	1953.91	98.3927	4.98111	40854.7	5239.94	21104	10980.9	18085.6	25047.3	5340.57	0.65414	103.046	22.4819	2816.02	346.538	60.8427	260.898	0.128354	1.31208	14738.3	995.366	0.113539	3480	58352.2	61115.7	227	10201.4	1.72748	51.5007	6173.62	23738.4	58499	3771.96	33224.5	28.8109	5.10763	26321.5	30638.6	7968.35	36869.2	5726.53	5441.74	10198.9	37416.6	11922.6	41560.9	32531.7	7084.37	7817.96	4214.1	7573.86
GCA_Butyribacter_03	451.684	538.413	8170.61	3343.26	289.825	65.4868	175.12	100.957	47.34	45.0585	5463.1	2324.69	16932.5	12043	79.8305	2957.69	1016.49	813.865	6806.98	39912.1	81.0325	2852.04	380.443	40.9878	65.5072	1082.93	26.019	31.0313	5681.6	24.398	476.034	9928.71	8825.7	5795.46	120.316	20.8283	61.5118	207.304	113.577	2924.8	57.9714	3935.77	211.475	33615.5	28267.6	493.959	81.7438	312.541	6435.75	103.344	6944.76	616.671
GCA_Lachnospiraceae_09	533.097	893.264	3395.63	9349.87	596.27	1499.12	79.3387	143.565	122.641	136.066	500.969	204.911	14041.3	608.402	4699.36	301.356	17351.1	1741.37	511.722	3229.72	178.006	77.2653	859.668	1251.47	341.092	12164.5	210.677	762.337	134.402	49.4986	499.419	94.2123	148.594	82.3338	123.357	21.9178	449.827	44.6156	2435.85	142.407	90.8928	115.277	1293.39	665.596	1322.64	4846.36	941.695	292.953	338.979	215.063	650.175	3933.09
GCA_Ventrimonas_01	150.49	182.053	4062.04	7293.31	3395.44	326.869	267.201	1042.82	1036.87	263.779	3674.25	168.799	686.736	983.839	663.205	693.003	3273.54	975.304	685.019	702.443	3351.9	255.613	5601.29	506.053	1236.14	4412.07	1209.73	92.6316	2104.21	141.67	990.012	816.684	902.261	3690.77	2799.71	10.0283	595.751	1044.31	342.175	113.533	238.056	201.196	814.189	7651.51	1061.76	1041.19	203.056	710.484	1261.49	654.177	9887.41	6707.77
GCA_Muribaculum_arabinoxylanisolvens_01	6134.48	1100.85	103.316	434.312	1090.41	4512.13	935.926	569.959	1622.15	1356.61	98.2973	156.811	1623.82	11296.3	135.288	263.918	179.917	180.474	66.0071	167.36	197.218	2062.76	228.797	198.175	229.167	11295	13965.3	148.926	56594.3	35716.1	270.038	525.07	640.354	4945.51	102.217	96.8701	153635	636.803	15966.4	829.264	342.859	2673.75	5791.76	2889.89	3269.04	5026.16	960.483	94.2814	37065.4	9474.69	181.123	384.218
GCA_Alistipes_06	4020.95	5986.07	549.962	1039.68	2140.01	9152.11	197.824	93.7502	9652.88	1004.67	99.7601	78.6603	112.873	113.068	132.294	94.8951	99.0532	65.5029	42.388	71.0584	402.965	4081.42	10118.9	8102.24	834.551	4340.45	14121.8	17421.5	5456.98	15779.2	191.407	13584.6	722.259	43289.6	1802.41	1566.21	5005.15	37229.9	430.342	16330.1	28249.7	5498.76	156.912	105.527	17666.8	13528.4	8702.13	105.883	89.2632	119.305	32.6597	47.0697
GCA_Alistipes_01	6606.32	1585.15	1120.01	72.2725	978.205	2667.15	4042.61	698.09	8927.94	16672.2	496.016	716.15	2605.26	6537.5	823.472	520.447	345.492	1747.3	835.292	1980.72	1240.29	408.801	54.1933	159.104	568.393	801.675	1275.28	17615	8813.28	16023.8	3373.55	250.56	275.428	30832.6	30152.3	2248.22	4660.7	5759.36	3134.25	14346.2	17831.6	6322.35	2532.48	3065.1	98.5624	70.5162	1790.32	229.269	194.662	392.49	1070.33	695.065
GCA_Clostridia_01	26.2596	767.532	295.392	180.21	2157.09	7721.96	808.756	557.574	386.852	876.808	73.6927	83.4514	186.824	2150.44	47.1215	18.2483	30.9486	64.1806	319.702	99.0988	300.429	53.8171	149.343	1171.2	2146.25	3764.26	498.464	1228.76	79.1851	116.64	418.156	962.325	10191.8	246.118	8898	2.05767	59.5327	83.4173	587.189	368.013	1594.96	1003.71	3318.1	1694.28	316.41	267.254	15575	4428.18	1714.07	800.911	639.492	629.944
GCA_Lachnospiraceae_13	664.271	241.12	1322.99	585.333	2718.34	1265.01	1061.81	3255.47	445.405	3497.96	1879.45	660.808	3760.24	2041.85	692.926	3461.86	2156.98	2091.28	3494.17	5035.63	1431.8	729.192	5649.44	2293.85	98.1736	2215.24	69.9568	270.342	579.623	232.968	213.718	237.69	951.88	46.5768	484.232	80.7357	177.089	89.721	3953.34	138.264	68.0946	2660	2472.07	3335.47	160.617	352.332	933.872	771.79	890.723	585.152	1217.33	10719.6
GCA_Mucispirillum_01	1504.7	397.008	6787.56	8057.79	10176	1636.62	6219.19	1944.48	1654.15	3282.7	1339.9	1156.04	11476	8124.56	8965.27	2700.22	4173.79	1924.43	3153.91	3697.81	2963.78	1517.09	12563.6	1844.42	3105.87	4530.84	827.948	4220.84	1205.41	1041.44	0.977475	11250	2116.05	1947.04	5033.68	3409.66	299.86	2508.18	1077.36	2109.27	831.089	673.272	4087.24	4750.64	1732.78	962.427	3036.4	26174.8	2776.89	323.36	34305.7	37120
GCA_Lachnospiraceae_02	182.415	123.472	825.171	196.209	31376.6	5748.29	78.5206	1984.56	309.504	153.517	277.583	167.561	101.819	95.9156	137.688	95.1195	1933.71	1403.09	297.344	618.735	149.745	43.2356	495.497	1948.93	36.6576	2325.32	510.448	47.6886	154.016	4069.31	174.077	64.6862	495.526	211.404	61.1168	39.5961	355.198	578.086	1501.64	83.5636	94.3942	1335.88	712.215	648.23	1211.69	93.3948	87.2873	1436.87	3667.04	172.488	6223.93	6825.04
GCA_Paramuribaculum_01	2206.85	313.815	5838.92	10685.9	24408.8	14355.3	19470.5	28045.5	33873.4	29560.7	27109.3	46239.6	9820.58	57907.7	6996.55	39063.6	25753.8	51476.6	5327.11	14921.9	189.581	5422.86	14658.4	17893.9	8281.36	6346.51	13046.6	208.003	2003.97	4073.96	13146.1	14302.8	1498.33	8060.27	180.066	594.961	3852.31	1225.67	26682.2	2621.71	10168.4	219.465	40874	19204	16156.8	32463.9	16365	162.905	30946.4	17750.9	124.911	6869.72
GCA_Lachnospiraceae_01	391.362	376.617	3012.47	283.535	7245.09	3478.46	5998.35	1544.04	544.555	8127.63	170.88	132.304	209.138	61.6888	962.636	129.742	200.937	173.173	127.7	259.896	11282.8	113.926	342.127	71.9558	11241.6	9392.03	145.108	13804	258.152	81.8216	1990.42	7288.92	3155.23	470.026	6201.24	33.5107	116.603	29365.8	188.469	622.893	295.007	2323.09	1024.84	2327.89	5874.67	451.535	12426	4668	294.422	108.783	1479.16	298.575
GCA_Muribaculaceae_03	16960	18185.4	4725.82	2495.22	2183.49	5777.96	20911.4	24461.9	21315.6	13332.8	2506.52	22131	20475.4	34822.6	21097.8	13472.6	3423.94	10111.7	46637.7	31709.3	1089.09	65928.3	5125.34	13554.9	1932.89	5281.84	673.689	46055.2	25304.1	6567.62	31143.8	1995.78	16064.6	10403.9	34217.3	879.985	4568.16	3259.45	37346.2	38623.5	12707.2	4554.52	8355.55	6534.95	5754.46	1639.86	1902.08	13215.1	9590.22	2518.66	2141.97	5379.29
GCA_Bacilli_03	31.7089	6736.52	486.327	50.7376	9889.93	401.414	182.935	121.942	1165.53	4185.32	21.0569	3455.69	818.531	174.746	224.61	75.7975	63.8364	37.7875	7092.53	32.7715	300.463	66.4834	11.8769	127.143	71.6157	275.102	90.0576	38.8816	74.6451	35.6544	83.0555	52.2728	71.6521	120.844	193.239	0	29.9067	51.5757	110.279	103.421	278.38	110.016	49.6182	242.357	2717.08	136.776	1435.97	246.991	226.021	209.065	38856.5	93.8417
GCF_Muribaculum_intestinale_01	41332.4	50647.6	13576.8	11630	5475.13	45351.4	37743.2	41038.8	29766.6	37449.5	21474.1	5743.61	20168.4	24125.7	29155.7	10537.4	24472.2	26403.3	3922.28	17540.1	10330.8	49591.5	2394.99	36432.6	1065.01	18060.5	37702.7	2002.44	73965.4	25388.4	3308.89	3037.95	3454.72	1348.74	1342.73	845.937	8033.77	5065.47	12327.5	19049.2	3088.63	15514.6	28771.4	24890.1	31283.6	32442.6	20164.3	13264.7	13794.7	27941.1	8550.67	4024.5
GCF_Helicobacter_typhlonius_01	248.476	187.035	206.709	644.895	213.249	107.162	269.828	160.067	152.158	162.377	190.953	158.509	148.358	222.039	53040.5	57330.7	283.373	380.702	410.224	506.116	214.218	212.081	76.2202	173.037	124.555	276.795	66.6492	88.4415	120.267	86.0331	128.57	288.304	198.386	362.639	206.646	4628.35	45.0092	68.4186	181.59	194.15	253.19	136.409	274.487	491.346	128.238	188.497	134.626	526.216	203.354	157.498	427.36	734.316
GCA_Choladocola_02	1248.81	14732.3	2409.6	7004.81	1543.56	539.759	751.727	1431.86	1065.45	290.238	2863.6	4296.94	4148.56	392.912	13847.2	6579.45	6442.79	4423.96	2324.82	5917.21	4943.1	2824.41	5514.86	1966.03	79.1077	472.018	118.388	171.765	11763.7	129.69	853.352	74.7356	280.859	639.649	322.202	66.4996	3254.01	1730.29	5392.81	142.246	98.3396	459.927	680.898	611.766	1398.29	17119.2	111.801	777.294	1505.62	1074.9	719.507	3587.98
GCA_Muribaculaceae_23	2928.39	1804.78	2542.78	822.375	15635	7111.01	27287.7	9558.53	8193.53	7920.5	1059.1	678.451	3219.58	5925.51	3058.55	1609.1	2963.92	1973.4	343.205	396.786	5060.8	6094.47	7543.87	3174.17	5716.68	5453.46	7662.32	6696.35	5637.61	3776.74	18279.6	8624.07	13024	8319.06	5618.51	308.014	14259.2	3822.31	5875.69	8948.48	8795.54	6385.67	4829.44	3522.97	3346.79	3210.17	8764.32	3690.73	4834.56	5011.12	1777.19	755.806
GCA_Pelethomonas_01	3282.57	845.69	8301.59	3166.61	14063.8	4673.38	222.017	570.162	1663.89	81.2166	1495.2	540.209	1759.7	7047.78	827.174	89.2055	2230.49	3652.76	146.384	349.164	199.051	93.0142	14586.6	1610.86	32.4112	3809.97	823.449	469.914	803.704	3873.88	1324.94	9354.05	956.644	123.857	196.797	3.11281	217.566	704.703	1897.57	674.113	335.04	1592.42	3791.26	2619.51	3657.71	1624.2	561.013	2368.48	5017.81	3758.51	13917.9	1901.36
GCA_Acetatifactor_03	777.034	2002.73	9529.24	17573	851.222	289.03	169.996	196.423	731.413	248.328	4325.86	833.046	791.412	2077.71	4444.73	2414.32	1394.88	3418.78	1015.49	3668.27	264.411	155.999	651.984	1277.08	85.1008	651.874	665.753	310.253	328.877	71.0007	76.595	108.262	332.226	977.721	100.836	35.5563	73.1987	198.984	2066.84	38.3257	105.971	78.5812	214.928	319.938	71.9485	276.675	2206.21	682.967	295.614	807.329	7473.04	4259.6
GCA_Lachnospiraceae_27	62.2381	3478.44	345.413	34091.5	333.126	535.366	170.931	226.141	152.329	120.349	346.114	1682.79	751.369	6252.01	184.167	3954.95	568.514	733.923	330.284	11678.8	95.3896	56.4607	304.912	100.53	1571.07	317.598	2582.39	63.1976	118.999	80.0174	70.2574	90.6932	207.51	89.1789	135.117	21.4222	36.1729	61.8898	147.103	73.5185	56.6909	143.433	140.745	424.176	319.192	7301.71	378.14	463.935	378.847	188.378	437.726	4387.08
GCF_Parasutterella_01	853.85	849.192	550.89	127.721	148.75	972.906	3382.16	948.787	691.255	913.613	1058.42	1450.01	588.882	879.255	676.05	735.2	781.708	527.751	207.967	1027.07	409.507	1216.34	360.67	1062.31	442.341	1460.36	1213.2	428.094	2088.24	1803.57	5794.24	2867.59	1956.08	913.296	3253.78	64493.6	4012.61	4611.52	778.649	4181.83	764.525	1079.72	1691.21	958.438	1730.51	1142.39	558.817	606.665	1384.09	2853.33	219.189	258.073
GCA_Bacilli_01	50.132	40.7446	19262.7	87.6872	3355.75	8837.27	79.258	733.565	1491.62	1247.84	4.95719	18.4055	16.3918	34.602	121.517	36.1139	26.7366	594.049	78.4903	13.8811	118.355	2.05114	4.44288	48.2325	3.49996	233.673	45.6774	3.68722	12.0305	6.82222	35.0018	26.2932	17.9891	14.2237	47.5744	0.33528	21.8101	1125.4	64.177	106.665	5.4609	16.298	39.5202	32.7543	5017.58	193.196	23950.8	71.6762	970.149	86.1512	341.828	33.0625
GCA_Lachnospiraceae_15	805.331	457.91	5668.79	5538.31	1399.8	401.71	923.102	948.133	1887.5	271.848	1404.88	646.577	534.09	2958.15	441.333	1457.52	2708.4	1356.92	1934.47	928.812	413.382	516.622	3593.76	409.835	340.689	502.416	672.012	367.67	739.893	209.023	407.653	187.639	1044.89	420.327	1081.65	17.3062	131.882	81.2302	1658.02	258.806	167.2	341.732	593.728	1014.67	858.681	475.166	315.856	6658.39	1290.22	422.791	3762.51	2301.63
GCF_Duncaniella_muris_01	33857.4	2198.02	44661.6	12607.4	31574.1	7529.06	13612.5	42818.1	22765.8	15510	19752.1	719.326	34036	30276.2	27195.7	34344.2	7444.07	24283.3	17211.3	9286.1	26804.9	26168.6	7177.16	16025.7	12884.6	12031.2	16879.2	6013.35	23555.7	22426.6	87696.1	22769.4	37299	25484.9	35817.1	919.476	64618.8	13282.4	32863.9	25316.9	10388.6	18200	21977.1	10403.5	21355.6	15181.7	14701	13056.6	17814.5	42758.9	8199.02	9815.48
GCA_Ruminiclostridium_01	36.3708	676.41	2329.36	383.507	10.2528	2272.48	349.276	90.3459	1146.61	35.3674	1685.94	125.751	2004.8	55.1657	27.8552	115.683	949.852	231.101	1181.93	2520.68	12190.4	2497.61	9264.47	205.632	20.5441	29.2961	40.3036	525.036	958.432	24.2068	189.245	51.8154	45.6704	13.85	18.0442	0.612748	54.799	1263.88	280.635	105.494	47.2977	170.428	80.9259	1640.58	41.0999	176.594	113.659	145.434	154.568	3307.35	127.19	16397.6
GCA_Lachnospiraceae_25	96.6215	1040.7	2826.74	8204.53	561.206	165.928	239.857	92.8888	644.127	629.067	2004.13	263.623	709.299	562.442	550.337	2387.65	2036.9	1278.06	1122.97	442.485	116.129	191.638	988.621	123.272	348.264	3615.45	38.4239	41.1883	2086.96	54.6274	31.0681	46.4026	661.455	115.439	51.0993	16515	879.174	78.6772	738.838	3174.04	247.686	231.922	789.708	391.367	195.23	268.428	35.4845	1024.63	575.024	321.272	1075.84	2171.55
GCF_Helicobacter_ganmani_01	2759.91	2415.09	3928.79	32700.4	4291.43	4605.75	1693.14	2859.17	5424.87	7048.24	4502.24	683.779	866.601	66.6518	253.142	245.745	9161.79	5498.77	1065.83	67.7594	405.973	1696.4	220.009	2561.17	67.3437	4409.35	2023.73	354.075	564.105	274.768	2246.56	5098.21	7522.69	3532.01	2214.14	61616.1	587.898	690.634	5873.21	11455.2	1347.21	2749.15	5111.28	9390.37	314	8122.34	2500.2	10864.2	8277.95	1256.37	9468.96	17456
GCA_Alistipes_03	1178.59	1115.59	54.0159	94.1154	20549.2	8487.77	2634.17	1401.26	1446.62	840.606	107.991	75.201	4.85329	6.52051	1394.9	346.132	1.48552	4.08601	7.00895	7.40516	1153.78	399.942	15105.9	5959.45	1678.91	9222.93	22315.2	21505.5	6603.6	16545.5	8850.89	36906.4	7480.14	51267.6	18956	6.21336	1263.04	35524	3278.26	53622.5	67901.5	11454.8	2415.76	504.548	1634.17	4173.28	8706.4	4357.04	1115.77	94.6518	61.1064	52.3234
GCF_Turicimonas_muris_01	6452.46	5335.92	291.799	228.133	3513.4	4147.61	2230.79	4819.21	4408.9	3714.46	356.238	494.896	1206.61	1308.23	65.96	34.5244	686.263	730.26	17.3451	441.44	277.862	3010.32	801.06	664.595	2423.18	5160.94	4522.78	7626.51	3909.04	1059.32	2180.29	1920.56	2218.91	1178.43	1002.58	11252.2	6582.02	4085.82	4288.54	544.373	181.248	1226.24	3363.87	1857.87	3165.51	3499.99	6184.67	2521.58	2517.08	5401.02	590.246	336.84
GCA_Choladocola_01	129.918	17447.9	2236.42	1983.11	528.144	397.198	300.987	80.1073	174.025	3497.26	9624.03	999.691	468.722	181.487	182.171	1956.33	1671.16	958.643	10959.4	2287.94	140.569	76.2319	326.402	4083.21	44.9475	122.223	61.4881	177.112	299.815	133.986	145.695	58.0224	82.3706	55.7547	67.2398	14.7775	76.1923	45.9444	1463.7	56.5101	166.321	96.2222	124.17	149.537	139.628	7330.7	154.643	207.817	467.246	152.833	552.373	565.416
GCA_Muribaculaceae_22	11693.3	36261.8	16404	7735.05	2789.45	7639.79	779.145	5909.62	27965.5	13434.7	33069.9	78974.3	17264.6	27000	72384.8	10235.3	56824.2	52664.1	35076.9	85095.2	10773	1284.88	1640.66	17423.1	504.809	8103.44	14056.2	2207.53	13882.7	1564.12	5677.38	2523.78	3029.55	335.131	290.29	516.825	10895.9	2547.47	18090.4	1043.66	949.402	7860.26	26653	13606.8	10035	21323.1	6046.32	135.464	1699.71	6682.78	12883.4	2735.38
GCA_Gastranaerophilaceae_03	322.333	121.474	1445.99	308.777	6313.54	4901.62	252.297	1639.4	8.10047	13.5424	2.37245	0.185287	1.21542	0.854847	0.576499	7.4462	2.8982	9.16064	0	12.1612	38.5543	1191.36	165.806	8.57013	78.4448	26.2166	1656.09	41.6594	91.7661	258.536	54.1915	19.5373	28.6171	2.76169	33.4796	0	93.0654	32.5222	0.189809	4.6397	12.5471	2135.75	15.3967	25.746	746.07	814.811	8222.96	8.53696	10.7062	189.944	12.875	422.256
GCA_Anaerocaecibacter_02	1341.41	3379.31	236.233	2493.98	1990.37	171.967	4265.36	4742.88	3080.58	2932.06	1347.67	401.269	3097.31	295.535	15563.9	558.744	1181.73	853.245	4535.35	6437.11	7738.03	546.466	18525.8	1498.53	899.645	619.245	2282.92	2454.08	8728.37	4331.75	1042.47	3629.11	2240.55	2805.5	2165.37	1.30068	306.343	1146.1	2967.16	2181.77	814.704	1624.03	1046.54	1075.21	1925.22	720.261	369.019	843.188	1003.77	253.191	1901.31	3965.55
GCA_Acetatifactor_02	13.1543	2551.48	1491.2	704.549	6218.89	3514.2	50.7069	104.251	155.078	80.8194	339.231	872.337	15243.7	1289.54	203.166	78.0208	3935.47	1853.02	2702.89	4318.45	29.1208	1177	158.03	1741.7	36.2526	289.086	1275.76	20.5762	228.973	377.768	33.5081	25.9111	91.0012	16.4666	32.3295	8.42542	85.6586	12.4348	1309.68	506.725	32.1644	941.043	84.6472	102.943	138.982	2812.59	20.3707	266.918	1621.53	1614.99	4102.1	3048.88
GCF_Parabacteroides_goldsteinii_01	1486.68	207.691	41.0253	10.2149	69.6964	113.639	1883.15	64.7302	72.0321	65.1975	17.1417	27.86	14.5253	39.2564	42.8491	51.0107	11.9401	16.6558	74.791	47.6734	5022.06	150.092	46.2524	72.3997	5764.6	361.836	100.48	11662.7	524.042	116.13	448.34	3195.06	3581.64	216.247	24144.1	127133	345.586	3131.68	44.1298	192.623	5440.3	83.2961	206.181	218.158	397.194	118.147	136.076	197.412	102.628	24.7315	55.3804	35.3491
GCA_Enterousia_02	356.377	0.287131	651.666	1965.65	1759.03	2608.07	2932.01	2975.79	927.005	184.29	96.1381	678.275	30.2005	347.719	0.235725	0.114417	0.755711	0.559697	0.87233	1.63442	9186.35	552.862	787.172	429.617	27251.6	14392.8	2363.93	2731.49	7115.23	1215.94	5227.15	1301.39	2570.6	10660.9	12731.2	0.5051	458.923	3337.5	3906.64	7598.99	7240.21	2597.33	2194.5	2271.58	4418.62	1197.76	2869.95	884.462	3386.37	6034.72	832.976	1628.99
GCA_Paramuribaculum_02	14964.6	31607.6	13032.4	1391.57	4617.97	13181.7	397.96	5289.72	7384.68	11398.2	35866	13514.7	3708.89	405.809	25659	21981.5	23103.5	20700.9	17729.3	5858.78	307.278	9168.57	4608.32	8250.03	3982.9	5381.71	2128.99	351.843	1654.3	3441.02	1180.08	343.193	765.055	1857.76	420.428	1220.81	405.477	1365.51	7159.42	17309.5	424.041	2934.42	4164.36	3526.08	1790.04	427.062	1779.92	8184.27	2419.89	3490.33	2307.16	738.342
GCA_Cryptobacteroides_01	2185.59	1464.84	597.838	115.674	1967.04	1864.69	3723.91	1227.76	2101.68	1264.34	1258.28	2134.56	147.605	506.02	1211.82	2340.13	2368.02	3936.8	1610.87	2921.84	6369.41	2464.82	2608.96	3051.23	798.805	2598.39	5857.67	10510.7	4150.08	3596.38	2558.28	3439.66	1318.96	2860.63	4480.15	86.2179	1567.25	4875.21	741.742	8971.95	7776.75	4497.85	1147.02	817.831	4276.98	2332.98	2756.4	554.197	1147.03	989.397	1477.93	599.128
GCA_Coproplasma_01	34.4079	14.4259	2899.23	3412	2912.82	2923.09	22.4515	97.036	5924.03	3431.62	2891.27	2050.14	3079.88	3334.19	5174.38	8784.3	1669.01	955.951	565.621	1827.69	378.874	1775.74	850.011	9.0092	36.7359	3101.53	6.32282	21.9917	134.108	4957.55	20.5284	50.9423	432.212	79.9133	769.363	0	1204.94	7.87545	2201.41	195.516	4.21576	221.859	5253.34	2389.19	1324.68	596.945	485.196	1228.95	3263.22	11584.5	983.743	4020.18
GCA_Kineothrix_01	27.1623	53.2428	103.043	4379.3	62.758	263.003	49.7311	60.1004	49.742	67.3058	152.276	3111.6	17264.5	1201.63	27228.1	118.243	10715.6	7994.06	313.118	266.503	66.8532	55.3811	170.801	23.4048	12.8157	106.042	31.6859	64.5309	67.7318	25.4346	39.1508	11.746	38.9636	144.435	39.0077	27.1777	20.789	22.4747	53.2684	39.1009	40.1228	52.9558	62.2749	105.809	33.0009	80.1151	89.8187	109.113	50.5274	34.0831	195.726	118.909
GCA_Muribaculaceae_20	1559.75	2625.48	37516	22896.7	658.512	1016.55	979.673	1138.59	1308.81	1154.31	10227.8	1603.68	9810.47	36283.9	2541.71	98840.1	747.11	854.34	588.758	772.762	699.195	1750.69	563.101	965.394	503.901	648.419	1633.22	815.774	9582.3	3143.44	1681.43	778.937	1152.2	823.561	730.468	1297.85	2398.27	796.276	2457.5	1711	1055.7	1106.96	1466.14	813.467	3919.39	11666	825.144	892.501	946.425	1541.12	262.376	6728.69
GCA_Muribaculaceae_13	1940.31	94.7202	178.347	15.6106	1030.35	913.864	7217.04	1430.12	563.399	1124.92	190.191	32.4148	361.746	534.212	342.112	668.044	1492.76	882.074	181.617	101.075	4311.47	377.054	916.578	878.746	1172.96	2000.73	7263.58	3594.15	136.666	2419.5	1679.4	3680.01	3785.7	1950.57	1089.51	24.4337	639.128	6398.85	974.867	604.38	4227.9	1789.34	905.249	1311.37	2293.34	60.0484	1260.05	2522.81	508.18	1586.1	205.337	194.97
GCA_Paraprevotella_01	3006.71	67.689	68.1009	60.8616	77.1127	80.2374	1058.94	5347.01	3604.75	3977.95	72.5686	49.019	96.3339	151.572	49.1536	133.473	291.088	115.853	118.504	93.6531	266.202	354.55	507.918	3424.75	547.941	12997.5	10371.1	3533.9	555.251	1382.97	248.826	2243.01	581.4	1703.66	5804	5412.68	2602.04	6792.77	185.032	603.607	1664.73	258.194	2014.14	1484.58	4478.11	96.2064	603.735	822.599	481.591	162.767	409.898	70.7313
GCA_Lachnospiraceae_05	86.0648	1310.56	1416.7	10877	2341.84	11757.6	2994.8	5213.64	1586.16	64.3856	678.736	580.848	35896.9	35687.4	1011.45	866.874	7112.32	16658.2	850.411	311.488	417.677	119.888	3920.26	1353.87	1261.58	1550.38	116.716	121.126	1483.11	40.0046	859.409	52.3786	194.441	86.64	794.473	115.261	440.329	1171.73	10834.6	40.7844	184.657	391.347	4477.89	172.986	673.598	2246.96	2200.85	353.837	5360.89	622.727	33512.1	4223.18
GCA_Alphaproteobacteria_03	388.234	189.657	83.8926	92.2882	2712.43	2171.29	284.589	1023.82	2315.07	3123.73	6.00942	1.29123	3.74457	0.399818	5.22662	1.29214	436.985	424.53	0.532838	1.34323	188.831	57.5411	3085.08	3085.11	7992.64	2651.3	288.161	2226	952.513	6834.81	17.433	168.826	1069.11	8280.81	417.938	0	1457.64	554.451	1870.14	2653.24	778.377	2480.1	271.343	319.337	491.907	1616.16	5988.9	1022.96	1128.84	520.52	146.492	358.296
GCF_Dubosiella_newyorkensis_01	2197.43	5304.3	438.456	287.511	855.759	6935.99	12210.4	6841.8	16327.4	16683.7	444.722	0.391005	1486.66	102.161	0.787033	0.493963	305.848	124.093	0.477375	72.2032	12.0183	240.319	66.6512	329.2	15.5003	2476.6	6805.61	2715.75	3635.37	495.742	18847.4	2750.92	1024.35	4393.25	246.399	333.973	8961.11	4392.64	845.64	1573.41	1649.51	1224.68	6816.35	2735.63	15249	5565.53	1973.75	32.7337	302.037	16528.1	919.25	636.159
GCA_Lachnospiraceae_28	534.437	1583.79	106770	7487.73	77003.8	6460.73	49787	46026.2	21333	3253.41	16413.6	34589.3	3048.81	21854.4	5694.39	21047.1	42197	35727.6	2098.87	2881.79	51083.2	5463.05	4669.72	3179.19	40498	30037.2	480.796	490.431	11772.1	9392.5	34303.6	55725.9	49029.9	12090	24724.3	383.735	4424.5	43934.1	16801	12093.9	304.428	21105.8	30535.7	18746	110692	1522.33	629.233	2990.84	34315.2	50386	198031	33210.5
GCA_Anaerocaecibacter_01	23.9126	71.432	180.318	6105.5	1201.83	375.088	1646.16	1416.41	47.1383	43.6473	26.2932	18.5323	63.4446	35.2754	56.467	31.9712	26.3529	17.9693	45.5409	110.233	678.93	2967.95	6044.03	1218.7	229.801	3575.43	6841.23	46.1398	6331.38	4743.76	1355.17	1139.14	8598.08	4078.07	1171.13	2.30846	363.228	1670.98	1289.94	2955.27	46.1099	5166.01	6786.09	3949.7	2733.42	391.728	333.191	567.454	205.503	319.097	15025	2689.7
GCA_Lachnospiraceae_23	118.663	526.107	373.562	14594	1107.55	606.829	269.846	309.684	194.512	750.565	1667.65	202.138	536.111	595.967	738.601	386.302	333.918	289.389	1292.93	1972.93	875.909	4788.7	562.886	75.0193	61.4599	324.701	3185.56	650.711	324.949	147.833	846.799	266.396	553.436	261.016	630.924	62.491	147.056	148.318	30724.9	123.98	80.9162	1005.57	1544.24	556.359	139.457	373.24	302.414	1248.28	970.526	2041.97	11174.6	3293.24
GCA_Bacilli_02	222.245	142.094	3702.12	38.3435	629.936	5559.05	541.017	3462.69	2843.09	4840.34	0.530663	100.857	67.4933	299.581	597.142	1.4654	1.05101	24.0115	243.352	20.7501	87.485	64.9363	61.1542	1936.44	146.312	5057.12	16.947	187.451	1989.96	1788.63	583.811	2489.15	5450.96	9.84752	67.2713	0.139629	6009.07	9853.24	36.655	105.742	134.351	346.537	261.034	761.692	4546.73	55.2203	13030.1	16343.5	16131.6	18884.3	6153.36	6438.39
GCF_Parabacteroides_distasonis_01	6695.86	2678.7	712.797	340.126	7165.57	6372.42	1872.85	2283.18	3076.47	5697.08	1673.04	1343.2	1157.41	1754.3	1088.61	1516.97	964.845	1577.1	1565.04	3242.68	130.376	5625.24	2520.52	3017.6	630.098	8067.08	5127.37	1485.29	4516.45	7600.67	1982.95	2597.81	4214.51	6086.88	4719.98	51193.3	2302.1	1118.82	1347.41	10178.3	5993.81	4324.77	9800.09	4126.28	988.522	5695.78	9013.97	3279.37	1386.76	1024.64	1574.25	565.382
GCA_Parabacteroides_01	5078.11	2280.32	4074.49	1660.23	7251.03	4363.93	6693.58	3909.95	1823.54	8844.94	955.073	1852.66	998.756	1060.29	747.037	1092.24	2657.64	4242.61	2506.22	6797.97	537.235	5432.74	2954	6177.76	622.152	3656.94	4864.39	655.111	2347.49	11603.8	5026.38	1178.55	8398.41	12873.5	1637.18	3403.95	4047.08	5736.47	1695.47	5881.57	5222.01	4773.58	2006.01	3025.29	7151.53	6758.14	9627.62	2819.35	3487.95	1752.86	1093.28	973.829
GCA_Gastranaerophilaceae_01	64.8982	6.97885	13.5268	2.93251	61.094	55.9849	253.984	14.1602	13.6105	24.0299	7.86537	2.35542	5.18343	7.62888	6.83919	11.4199	10.6479	25.3365	2.5019	23.1465	6.21601	7.68665	34.5081	10.4526	477.828	19724.4	27.8728	60.6959	22.8592	706.012	23.3663	1888.79	1478.7	2005.6	21515.5	4.01458	650.731	3527.22	245.158	4.85676	8568.83	17.449	28.4418	35.8363	24.6379	20.0004	223.551	19.6026	16.9771	235.498	14.5256	13.9041
GCA_Muribaculaceae_19	871.596	774.179	461.324	110.861	311.805	982.928	113.514	499.56	716.285	686.151	1208.37	3021.48	3268.02	1955.65	2334.12	3017.34	3276.28	3934.42	3665.05	972.735	91.046	2877.6	987.181	452.833	1047.9	179.913	129.035	36.6237	1056.47	2096.97	2308.5	35.8345	30.8684	54.4925	24.4757	541.122	365.601	43.8889	1294.04	1604.77	411.152	792.557	181.481	91.6012	730.815	47.6346	490.36	2003.12	1335.95	717.742	63.7756	748.907
GCA_Lachnospiraceae_21	34.4527	40.9506	73.9472	286.773	123.617	203.207	89.9648	94.0369	1381.71	105.597	141.222	53.5528	427.961	337.289	118.236	96.6614	241.001	210.52	211.104	298.951	817.758	156.54	627.57	171.699	1745.44	70.2263	183.431	280.373	1854.73	375.699	125.989	14268.3	18622.4	42.8428	105.416	6.08242	39.7115	39.1161	277.147	3523.83	28.6972	71.8489	17077.8	42610.8	38.1357	54.1516	133.534	144.804	25956.1	66.9136	11887.3	7781.2
GCA_Muribaculaceae_24	8429.36	460.894	444.002	271.194	1692.67	3878.29	2957.9	19119.2	4746.62	4471.19	1080.1	527.287	2769.68	3786.86	3066.66	1412.31	3444.19	3162.42	257.546	1039.36	6969.45	9226.44	4011.32	8498.55	2311.32	2194	7077.21	10580.8	20587.3	5573.25	30555.1	5145.35	4779.09	3593.75	3152.41	140886	13424.7	13065.1	4159.2	12416.6	4586.11	7544.46	2695.8	2075.28	1713.15	1056.48	4005.38	1217.4	2563.35	1032.59	1248.93	2531.58
GCA_Duncaniella_02	163665	67073.9	2258.95	20046.9	79.7194	49657.2	2704.38	162906	121045	127672	82.9217	89.7729	37113.7	55785.6	991.644	14519.2	65909.7	70331.5	59.9016	82.9011	23281.5	162263	75541.6	159307	184487	20193.8	141895	233374	32581.8	205491	265169	175319	137851	106105	35686	47.2751	188080	161249	195958	150183	32190.6	105549	93572.3	60848.5	26097	15854.4	16267.3	51117.4	84950.2	41986.3	3799.31	50029.9
GCA_Lachnospiraceae_18	2631.31	1994.46	1336.12	3749.88	1812.66	1482.09	292.995	5863.48	1257.2	9961.03	2551.39	1299.54	3560.03	4834.02	796.934	1776.66	7578.46	1010.47	1283.31	1665.54	550.181	666.119	4037.47	307.886	218.743	3909.79	153.177	358.91	4032.57	4712.38	437.049	549.308	2374.76	1177.9	366.523	58.3743	331.027	1655.65	899.654	3989.14	193.19	2159.38	3020.46	12966.2	477.171	1017.13	1533.02	6200.47	1050.56	1014.3	21539	11781.8
GCA_Duncaniella_01	30742.7	5589.08	657.044	1412.28	522.399	10845.3	845.509	11691.8	12737.3	15734.3	2099.49	566.569	8465.71	18110.4	12710.2	4768.68	4120.98	8455.88	177.842	18889.2	430.767	26810.9	764.445	2705.5	788.378	163.196	2182.19	552.73	9049.49	335.693	934.039	5299.91	591.626	423.372	425.548	380.941	19296.9	5797.86	3853.71	5574.87	223.342	4125.03	3340.97	3026.42	2397.38	5470.66	6629.44	417.438	2458.17	5455.53	580.029	974.607
GCA_Christensenellales_02	114.985	5854.91	1396.85	7941.21	6858.94	297.808	961.573	1456.35	6060.36	1293.94	54.1854	57.065	234.767	1533.03	44.2775	70.4616	36.2473	108.996	97.8171	126.473	159.086	2329.03	62.0501	8686.55	15876.5	4297.06	636.315	324.733	2798.43	7243.41	467.567	9522.17	1832.65	473.729	240.601	2.54525	103.852	5912.38	21519.6	233.342	2668.7	6255.3	519.911	9284.65	667.517	11003	7837.99	1098.24	9067.39	10333.7	2199.8	589.063
GCA_Alistipes_02	2978.68	3976.96	2026.68	1574.78	5294.48	2896.11	4480.36	1452.47	1915.79	1916.79	2537.67	2641.69	1452.19	1227.19	2884.07	3304.73	1035.01	1883.38	2156.6	2169.34	4786.03	1805.5	2872.09	1572.34	3159.44	9225.93	2758.52	8139.26	1751.22	3316.24	2497.45	13308.7	3343.04	8257.85	7485.58	1525.92	2616.52	13053.8	2752.65	3849.14	9288.74	6567.26	5021.17	2431.23	5179.52	3864.57	6339.5	3110.26	2098.69	3313.19	644.568	786.005
GCA_Acetatifactor_01	55.3465	142.496	374.491	12339	255.111	1377.46	4986.38	1685.09	355.526	382.877	302.287	126.364	435.684	192.889	265.843	101.567	231.138	207.262	347.52	283.834	1336.79	97.1115	553.164	5322.5	224.121	542.914	634.798	1335.27	394.126	721.953	420.266	295.504	1329.89	348.326	370.953	10.0576	47.1844	3693.92	12612.9	200.83	20872.3	2798.6	159.277	8776.33	1241.74	502.156	549.592	3200.75	4656.34	89.1471	556.764	464.077
GCF_Helicobacter_hepaticus_01	4595.27	3300.2	3381.95	7564.12	4566.67	1503.92	5029.17	2593.8	1734.77	2035.83	2862.13	3137.49	3100.15	4520.04	5360.18	3652.61	3722.53	5665.46	7774.38	9617.98	4600.41	4003.04	1565.71	2863.08	2316.53	4733.93	745.983	1623.49	2146.58	1976.79	2149.97	5095.22	2449.01	6848.4	3955.91	82228.4	689.598	954.217	2593.35	1603.15	4847.26	2339.95	4558.85	8620.54	2577.03	2026.09	2161.55	8793.34	2499.2	3243.48	6909.5	11700.2
GCA_Avirikenella_01	5643.63	76.5056	5561.9	189.058	4859.57	3914.37	10401	2237.54	2910.09	4697.91	2956.13	1152.49	926.392	1164.69	4484.28	3986.26	3522.5	4063.74	7598.06	3755.23	15814	2674.19	3455.99	322.479	6054.01	8546.44	2459.05	647.339	1780.98	2889.25	3029.66	2528.06	6395.11	1214.24	1327.37	21.2043	882.285	2232.55	1687.29	415.141	2145.97	2508.22	3752.5	4612.14	9495.55	393.826	2188.82	4174.79	1967	2080.05	8705.18	3258.07
GCA_Gallimonas_01	12.1828	90.8065	221.693	41.1191	915.808	1646.5	916.031	91.8946	186.089	46.7027	25.6178	13.9255	21.1561	31.2609	26.3776	24.7093	29.8411	25.875	7.62337	30.7772	3643.9	698.582	1222.22	30.755	234.648	7803.66	1403.06	1102.21	732.882	2418.83	86.9332	3479.61	3651.26	7456.11	3152.58	0.396532	383.795	66.0815	286.352	2134.39	136.582	4429.19	354.867	1602.17	66.1126	414.794	4.96917	4064.59	1639.82	63.9896	6313.13	1148.55
GCA_Muribaculaceae_08	1491.3	1527.91	1453.42	501.323	1521.09	744.126	2937.08	1099.61	1533.69	2431.33	3568.59	1997.2	4701.08	3585.27	4204.78	3301.43	1794.15	4490.65	2560.41	4669.07	7274.64	4015.86	1657.94	4963.45	76.5675	3046.1	7092.95	4299.26	5177.93	7494.74	4941.93	2538.98	1667.01	3541.38	284.843	99.2154	2164.57	3286	2445.54	5388.74	2026.99	1248.41	1455.57	1056.2	1101.11	1298.02	1814.44	2989.37	3016.55	2835.49	1798.29	1736.52
GCA_Fimiplasma_01	32.2285	114.424	72.7789	178.302	514.607	790.169	472.917	115.323	85.0908	443.477	162.848	62.1001	119.043	94.6176	42.6816	23.4326	121.902	63.541	61.6543	178.142	888.789	95.1319	312.586	140.78	1175.43	16493.3	68.8547	943.348	100.876	69.99	185.956	1910.73	1240.33	239.241	2024.1	395.334	216.2	2175.05	69.5161	1516.75	208.723	127.75	1420.42	1202.25	146.129	98.1334	131.135	141.759	102.922	100.832	137.88	130.488
GCA_Muribaculaceae_14	1770.2	34039.1	9370.56	4621.74	3022.01	3120.16	2550.37	1920.13	10915.6	8350.72	2119.85	10098.3	8682.25	8414.39	7073.68	8778.75	5582.02	7989.75	9233.23	7610.79	928.359	20918.2	2913.69	7064.69	711.217	2422.01	5332.05	2319.76	18466.3	4615.31	1006.52	4163.34	12243	4064.83	1077.52	903.574	10602.4	7617.81	2700.92	25832.9	4991.6	2777.22	6359	5209.61	2756.87	6194.53	1405.95	5693.2	8629.1	6022.82	1085.34	2437.81
GCA_Lachnospiraceae_22	948.784	952.055	2323.73	3141.92	1947.7	7450.19	4510.69	518.293	394.934	2132.49	31222.1	1392.37	3282.24	3262.34	15433.4	5568.85	1069.43	1666.76	16065.6	6910.02	13469.4	998.291	3342.34	594.81	203.667	425.399	398.226	13306.1	1983.13	741.964	4990.31	1255.68	855.692	2576.24	15886.3	24.0444	1034.96	810.313	1425.96	657.847	574.176	568.356	380.459	717.986	298.159	737.857	370.239	27742.5	3038.57	773.177	6576.29	5137.26
GCA_Acutalibacter_01	2290.45	467.526	1133.33	1552.97	15651.5	7258.53	6016.18	5050.24	674.418	1772.34	2378.86	283.564	3714.84	3465.46	923.466	155.562	1506.9	1186.78	194.31	2792.34	1424	114.284	8945	3231.49	18379.9	6182.68	1824.74	172.036	4054.33	1670.49	123.219	883.229	2740.69	60.3019	297.282	3.81757	1653.01	226.853	1112.28	254.136	1969.69	891.688	1571.4	2057.31	7575.18	535.11	98.7083	284.257	2895.81	4238.9	3743.7	4101.35
GCA_Coproplasma_02	3202.22	1239.97	81.233	9469.43	982.33	585.184	3457.64	1932.94	3105.64	2281.23	5561.32	1344.59	440.216	2111.48	133.982	1101.46	2111.93	5645.86	5088.96	15390.5	12721.6	1299.82	1247.18	3291.57	807.837	3300.72	199.393	403.888	2171.34	616.257	2972.72	5091.48	6210.41	210.756	5894.71	0.278319	332.637	967.081	13499.6	1738.77	830.017	4322.2	5231.2	5773.02	1035.92	2387	432.029	961.839	4051.99	12296.3	4176.82	2237.35
GCA_Lachnospiraceae_08	2089.59	148.33	697.386	23988.8	486.545	9785.66	79.0047	696.391	2665.5	203.478	4369.64	177.335	2778.69	7908.06	15576.7	10790.3	3734.5	19241.6	259.507	6379.44	301.259	189.714	274.54	55.8071	91.0383	436.839	6719.82	170.441	791.951	46.8999	123.267	35.487	74.4297	48.1024	65.3504	4.76659	67.3494	58.1413	3412.89	61.6962	2652.82	130.565	812.705	6352.89	158.813	890.472	1257.95	102.5	1855.85	6634.77	396.544	1649.63
GCA_Butyribacter_01	25.8122	28.5638	72.9806	1936.01	24239.5	65.5188	413.415	28.8171	7.94552	16.9388	75.9977	108.7	113.847	47.8919	75.9096	84.7681	125.575	68.8809	62.8013	146.364	1122.32	13.4514	102.972	24.0565	6.00142	71.7913	41.7632	15.1702	39.0903	51.8497	18.3712	31.9349	68.477	25.3992	10.9059	30.5625	14.4539	14.4622	50.8916	22.3206	11.3829	41.0828	5506.02	151.737	67.7698	37.2759	29.076	39.5993	114.226	16.9575	359.675	23295.6
GCA_Lachnospiraceae_07	157.578	11968.2	42928.6	1813.6	44364.1	665.987	136.137	292.583	413.815	5597.24	28402.3	10776.2	2346.97	608.728	719.985	402.594	3512.81	1670.69	55094.4	27469.1	192.669	96.9277	32246.5	170.064	35057.3	21311.9	186.606	347.374	239.976	1417.64	736.833	103.443	169.824	5047.37	422.223	231.343	117.457	82.3015	449.276	126.355	82.2691	153.969	298.22	42782.2	1914.06	517.448	378.27	1044.09	475.354	248.476	54142.4	929.506
GCA_Desulfovibrio_01	1066.1	1335.69	3439.32	6048.86	10988.1	4776.29	1570.83	1330.3	946.309	4400.87	400.446	855.473	2019.9	1708.64	2285.15	895.712	2137.87	2162.96	1000.29	2445.75	2997.23	1380	10365.6	1083.4	1375.39	2894.63	660.833	1955.16	1253.96	854.111	1018.89	2045.45	3034.17	1516.66	2047.09	334.712	1316.55	1559.81	4771.18	573.415	540.419	8280.08	707.076	3346.2	3067.49	2580.21	758.828	9328.26	1992.99	1425.67	6550.27	3468.16
GCA_Lachnospiraceae_12	494.118	246.033	694.691	1069.12	2231.46	11400	418.686	337.848	1132.69	1330.87	766.414	269.926	17774.3	2137.57	269.245	198.186	1431.7	537.09	307.19	535.547	1609.72	535.861	1387	522.263	86.9964	656.392	69.91	147.036	3270.77	326.182	339.836	122.906	839.247	3197.56	245.839	83.4863	211.718	1319.73	564.59	1205.48	153.351	413.867	503.292	828.631	246.806	163.507	94.8924	1189.35	1480.67	6093.84	10519	1858.15
GCA_Muribaculaceae_11	4834.6	458.874	3496.87	338.441	7837.85	3899.86	19354.7	10444.4	2632.79	3017.88	816.578	1389.39	4163.56	6326.34	6921.02	2336.01	2780.59	1407.09	369.033	854.169	15196	5156.35	3220.89	2871.29	25742.5	10003.8	5681.68	5771.48	1239.46	7952.41	10447.6	11887.6	12971.7	7295.76	12875.8	837.621	2417.76	1693.87	3166.81	6984.53	5548.53	9082.57	4719.74	4412.41	11320.1	2673.73	5818.15	6746.8	3604.27	5715.35	1496.32	2318.9
GCA_Lactobacillus_johnsonii_01	541.3	5428.78	3143.26	1557.72	51.3332	147.247	3076.23	6137.45	444.644	1570.77	61.177	4984.15	10677.9	24122.5	90.644	491.639	11259.6	12039.1	4438.18	1910.79	202.597	186.04	33.231	17.7366	69.8688	72.1086	305.305	21.4819	95.1037	135.05	160.587	129.842	177.01	8.61008	3.72846	349.272	60.9107	49.722	23.6385	460.384	6.462	16.9004	63.8865	731.126	2114.15	3736.8	273.463	44.9694	243.579	2282.2	4321.94	86.4338
GCF_Clostridium_innocuum_01	0.736965	0.600646	2.3432	2.94927	66.6312	45.654	381.867	5.58477	2.39941	2.13729	0.920473	0.310226	5.05551	1.11158	1.64835	0.205135	0.745612	0.22886	0.547699	20.7443	639.399	0.847877	1.09682	1.83455	1285.54	1731.64	43.449	725.369	1.21071	75.0302	87.1087	735.487	317.564	102.7	252.663	47444	1.11508	448.146	1.29137	2.5746	160.674	190.62	245.19	708.325	3.24048	1.38235	7.4948	1.91896	3.01892	3.27696	15.6039	6.67698
GCA_Gastranaerophilaceae_02	5035.26	327.653	257.822	297.01	3469.53	1166.48	42882.4	351.339	1128.56	2661.18	399.673	23.173	392.399	137.68	149.762	1335.27	673.12	1535.04	0.103552	2439.96	662.811	60.9034	4130.28	1818.16	5.12637	734.052	1780.48	8577.58	3066.1	2482.39	7.60079	4032.29	4897.89	1.83184	84.3482	0.0648347	11802	7542.84	105.129	861.673	2.79212	4.23389	3534.33	6141.9	2950.63	2028.48	27522.8	174.322	1178.67	41901.1	234.464	1308.45
GCA_Sporofaciens_01	708.167	6009.37	1798.65	1476.03	357.489	9723.58	1945.19	268.092	971.417	3557.98	4469.67	660.499	1652.58	611.675	386.412	486.478	744.322	1032.23	2077.83	2113.94	271.897	132.64	478.514	289.56	36.5072	759.499	294.448	193.599	2330.37	275.595	45.0586	351.481	133.197	95.124	420.54	4.54671	130.614	115.565	277.295	435.358	234.965	564.676	2840.51	2195.14	598.232	1139.61	137.619	932.425	912.377	286.359	771.077	1014.31
GCA_Enterousia_01	0	0.115533	537.466	46.8013	386.608	422.903	1968.65	984.89	521.536	356.762	983.224	188.858	2198.61	592.986	2738.93	2252.81	1203.81	1581.24	1412.67	3507.18	52.9516	371.256	36.3716	446.141	32.7489	879.196	159.079	0.44136	175.527	2209.52	64.1258	605.407	20.526	10977	0.0236355	0	89.8388	101.65	2372.04	76.5434	41.7883	2491.51	3.68769	10.3709	661.386	0.487213	2861.54	4.60074	255.141	1111.4	296.007	514.449
GCA_Coproplasma_04	963.59	533.942	795.562	1926.07	408.027	348.722	1613.88	1810.96	808.472	919.611	339.667	301.645	2201.6	3188.35	218.731	289.43	2152.15	281.47	2677.02	2459.34	1883.61	241.699	4435.25	4359.99	5138.29	5871.9	779.837	1345.61	1569.88	1054.1	348.897	6662.05	2447.48	795.361	2300.46	0.168256	4426.12	202.487	3654.57	5258.62	1152.91	3782.2	952.786	2127.56	684.422	1294.93	618.305	1314.33	1916.51	2243	1535.73	859.728

### Sheet: S4.2_MBInternalReactionFluxes
	S_1176	S_1177	S_1178	S_1179	S_1180	S_348	S_349	S_350	S_351	S_352	S_353	S_354	S_355	S_356	S_357	S_243	S_244	S_245	S_246	S_247	S_248	S_249	S_250	S_251	S_252	S_1112	S_1113	S_1114	S_1115	S_1116	S_1117	S_1118	S_1119	S_1120	S_1121	S_83	S_84	S_85	S_86	S_87	S_88	S_89	S_90	S_91	S_92	S_1181	S_1182	S_1183	S_1184	S_1185
rxn00001_c0	0.00133367	0.0403213	0.00138137	0.00172705	0.0488233	0.00251891	0	0.00874042	0	0.0257418	0.0162541	0.0138111	0.0288702	0.043399	0	0.00150774	0.0153669	0.0709645	0.0348647	0.0251733	0.00755782	0.00392446	0.00707151	0.00806477	0.0243594	0	0	0	0	0	0.00632142	0	0	0.00485692	0	0	0.00393739	0.0097923	0	0	0	0.00419111	0.00361653	0	0	0	0.000489647	0	0.0303665	0.0233287
rxn00003_c0	0	-0.00478392	-0.00196122	-0.0157739	-0.00543034	-0.00135838	0	-0.00291289	-0.00120348	-0.00109982	-0.000297608	-0.0237538	-0.00379028	-0.00733201	0	0	-0.0020183	-0.0051354	-0.030659	-0.000775197	-0.00282359	-0.00121667	-0.00249685	-0.00166622	0	0	0	-0.00146164	0	-0.0019264	-0.00340625	0	0	-0.00361418	-0.0193853	0	0	0	0	0	-0.0376534	-0.0471278	0	-0.00873757	-0.00217818	-0.00185258	-0.0042595	-0.0022072	-0.0140858	-0.0023243
rxn00012_c0	0	0	0	0	0.027284	0	0	0	0	0	0	0	0	0	0.000358607	0	0	0	0	0	0	0	0	0	0	0	0	0	0	0	0	0	0	0	0	0	0	0	0	0	0.00202081	0	0	0	0	0	0	0	0.00028127	0.00157292
rxn00022_c0	1.46114e-05	0.125563	1.16957e-05	1.29736e-05	1.03976e-05	2.21172e-06	5.30928e-06	6.77046e-06	1.15419e-05	3.4688e-06	0.0019183	6.68051e-06	9.83898e-06	2.2111e-05	2.93579e-06	2.17475e-06	2.98433e-06	1.05596e-05	5.03454e-06	0	7.52267e-06	1.08141e-05	1.08951e-05	1.57501e-06	1.07776e-05	4.95188e-06	1.81096e-06	1.55422e-05	8.01044e-06	1.2591e-05	1.83883e-05	0	5.56083e-06	2.70396e-06	2.50085e-06	0	1.67965e-05	7.52546e-06	0	9.19531e-06	0.00776762	8.35947e-06	0	0.00404775	1.42072e-05	0	0.0204085	5.76232e-06	1.00773e-05	1.33795e-05
rxn00029_c0	0.0317996	0.0709363	0.0338944	0.0312702	0.0450117	0.025816	0.0284937	0.0426978	0.0341167	0.036846	0.0195585	0.0301858	0.0381087	0.0430887	0.0406264	0.0235279	0.0326715	0.0448967	0.0426699	0.0411714	0.0245771	0.0374033	0.0351364	0.0266285	0.03601	0.025382	0.0264908	0.0379978	0.024574	0.0300451	0.0226762	0.0282001	0.0276556	0.0249931	0.031045	0.0211276	0.0294569	0.0334504	0.0275898	0.0345831	0.036371	0.0225742	0.0354463	0.0226221	0.0316988	0.0235834	0.0387899	0.0396735	0.02882	0.0433419
rxn00048_c0	0	0.00652421	0	0	0	0	0	0	0	0	0	0	0	0.00115535	0	0	0	0	0.0010305	0	0	0	0	-4.36598e-06	0	0	0	0	0	0	0	-7.2792e-06	0	0	0	-4.90995e-06	0	0	0	0	0.00026233	0	0	0	0	0	0	0	0	0
rxn00060_c0	0.0107859	0.0207843	0.00598631	0.00836113	0.010165	0.00875634	0.00834862	0.00754114	0.00912224	0.00832095	0.00663391	0.00884439	0.00673063	0.0115212	0.00917468	0.00798027	0.00957272	0.00792949	0.0114092	0.00929775	0.00833613	0.0109591	0.00620566	0.00712003	0.00813216	0.00860913	0.00776178	0.00671104	0.00657068	0.00678511	0.00769137	0.00826259	0.00488443	0.00668275	0.00701092	0.00716614	0.00863085	0.00590789	0.00737706	0.00780992	0.0123364	0.00661421	0.0062604	0.00604877	0.00715855	0.0079991	0.0113654	0.00700699	0.00770599	0.00978794
rxn00068_c0	-2.3088e-05	-5.47509e-05	-5.8027e-05	-8.52897e-05	-2.69852e-05	-1.41707e-05	-8.24075e-06	-0.158301	-0.0195199	-8.41363e-06	0	-1.66231e-05	-0.0379843	0	0	-0.0323887	-0.0560047	-3.09738e-05	-0.0226324	0	-2.37072e-05	-8.46587e-05	-4.39303e-05	-0.0355321	-1.11613e-05	-8.00289e-06	-0.00947131	0	-3.59385e-05	-2.95672e-05	-1.05517e-05	-0.0951099	-0.00515418	-0.107199	-0.0580139	-0.0323922	-0.0914052	-3.28066e-05	-0.064606	-0.0772245	-0.000867929	-0.00490509	-0.130954	-1.78383e-05	-0.157537	-2.34902e-05	-4.25383e-05	-6.41635e-05	0	0
rxn00069_c0	-0.728381	-0.365456	0.249156	-0.283271	-0.326125	0.1385	0.319125	-0.352759	-0.449764	-0.319915	0.247235	0.271644	0.218398	0.185232	0.303839	0.0848094	-1.25868	0.191213	-0.0389821	0.22513	0.158552	-0.848379	-0.211394	0.018488	-0.0676822	-0.113939	0.0628365	0.216869	0.108227	-0.0380232	0.129709	0.00611773	0.225712	-0.0363727	0.0120735	0.149067	0.0930495	0.216733	-0.0241113	0.241036	0.168061	0.26319	-0.221563	0.176555	-0.452637	0.0364408	-0.557188	-0.680268	0.0918963	-0.222413
rxn00070_c0	0	-0.0239889	0	-0.048755	-0.000832797	-0.000427144	0	-0.00224816	-0.0048113	0	0	-0.0383227	-0.00168991	-0.00109698	-0.000503057	-0.207356	0	-0.0988389	-0.000591852	-0.00171874	0	-0.00319026	-0.00214005	-0.00123938	-0.238063	-0.00480437	-0.650573	-0.000341441	-0.00268297	0	-0.0115146	-0.100283	0	-0.00359558	-0.0102528	0	-0.0053153	-0.0413071	-0.000521854	-0.000212379	0	-0.825407	-0.000273418	-0.608106	0	-0.00188263	-0.0135236	-0.0133904	-0.0361846	-0.000881807
rxn00076_c0	0.000364219	0.00299986	0	0.000343838	0.000161955	0	0	0.000116656	0.000188641	0	0	0	0.000269777	0.000254261	0	0	0	0.000366167	0.000138371	0	0	0.000111462	0	0	9.76269e-05	0	0	0	0	0	0	0	0	0	0	0	4.62311e-05	0	0	0.000114515	8.69193e-05	0	0	0	0	0	0.00103688	0.000188134	0	0
rxn00077_c0	0.00266246	0.00524563	0.000780493	0.00160431	0.00381229	0.00216156	0.00163129	0.000794406	0.00186149	0.00238577	0.00159675	0.00231798	0.000897792	0.00131248	0.00126153	0.00254234	0.00288769	0.000524525	0.00107903	0.00170048	0.00202593	0.00171014	0.0011146	0.0021297	0.00334441	0.00134459	0.00244675	0.000637311	0.00193778	0.00164876	0.00172385	0.00283072	0.000903311	0.00185325	0.00212126	0.00222061	0.00242657	0.000756105	0.00180727	0.00144494	0.0029622	0.00226516	0.0009661	0.0016294	0.00296115	0.00218352	0.0030578	0.00126941	0.00130304	0.00295703
rxn00078_c0	0.00208632	0.00489559	0.00184807	0.00166123	0.00192747	0.00170429	0.00251352	0.00298258	0.00235272	0.00199456	0.0013143	0.00197453	0.00217662	0.00419404	0.00335869	0.00108957	0.00180921	0.00382422	0.00470275	0.00279904	0.00152106	0.00358073	0.00132227	0.00111826	0.00135959	0.00241921	0.00115326	0.00266173	0.00109505	0.00187166	0.00159331	0.00111505	0.000977129	0.00120222	0.000862469	0.000974978	0.00178585	0.00191909	0.00162185	0.00254884	0.00256007	0.000889117	0.00174241	0.00119249	0.00117804	0.000969681	0.00219323	0.00148368	0.00187225	0.00240455
rxn00083_c0	-0.385294	-3.26346	-0.828439	-0.893841	-6.43744	-0.434745	-0.587799	-0.740109	-1.58619	-1.22627	-0.285276	-0.759604	-1.08458	-0.184412	-0.216145	-0.468663	-0.575046	-0.214985	-0.0853294	-0.888168	-0.558171	-1.1621	-0.404753	-0.436915	-0.363862	-0.501719	-0.292303	-0.314248	-0.608885	-1.06668	-0.378307	-0.394605	-0.426942	-1.62832	-1.14887	-0.119708	-0.874594	-0.757529	-1.14923	-0.797781	-0.184433	-0.681079	-0.983877	-0.309064	-0.740307	-3.33234	-0.513935	-0.544847	-1.67557	-0.590598
rxn00086_c0	0	0.0183052	0	0.0532205	0	0	0	0	0	0	0	0.0371639	0	0	0	0.187269	0	0.0933539	0	0	0	0	0	0	0.258508	0.000798854	0.6309	0	0.00305983	0	0.00986427	0.0962133	0	0.0035735	0.00997911	0	0.00475775	0.0393268	0	0	0	0.800448	0	0.693521	0	0.00171532	0.00630311	0.00932314	0.0412671	0.000963157
rxn00088_c0	-6.45925e-06	0	0	0	-9.95304e-06	-9.43529e-06	0	0	0	0	0	0	0	0	0	0	0	0	0	0	0	0	0	-8.89996e-06	0	0	0	-5.12878e-05	0	0	0	-2.39875e-05	-1.49847e-05	0	0	0	0	0	0	0	0	0	0	0	0	0	0	0	0	0
rxn00097_c0	0.965599	4.11543	0.760096	1.02502	0.795795	1.09173	0.715782	1.67965	1.37994	0.671719	0.57292	0.771172	0.945013	7.02795	0.673072	0.644338	0.928947	2.37814	4.48579	1.03184	0.694278	1.16137	0.947838	0.923849	0.647705	0.742116	0.701352	1.0228	0.826017	0.477246	0.653987	0.953752	0.655622	1.21623	0.519889	0.64805	0.766676	0.771704	0.938689	0.597518	2.51359	0.544305	0.883727	0.747373	0.506718	0.695845	1.56451	0.935115	0.8895	0.730092
rxn00100_c0	0.00777297	0.0186733	0.00616545	0.00817906	0.00859858	0.00631036	0.00750068	0.00776682	0.0089236	0.00703868	0.0047808	0.0079461	0.00693205	0.0112703	0.00776086	0.00575107	0.00860045	0.00816679	0.0111608	0.00786497	0.00600753	0.00984605	0.00639137	0.00696498	0.00687899	0.00620427	0.00697344	0.00691187	0.0064276	0.00573952	0.00554288	0.00742338	0.0050306	0.00653723	0.00593053	0.00516436	0.00775424	0.00608469	0.00721642	0.00660641	0.00889038	0.00594242	0.00644775	0.00591705	0.00605541	0.00576464	0.0102111	0.00721668	0.00753818	0.00827961
rxn00101_c0	0.000142404	0	4.54963e-05	1.3618e-05	0.000120105	2.20157e-05	2.23367e-05	3.30988e-05	0.000169268	3.61024e-05	1.25129e-05	1.09197e-05	3.51044e-05	7.90236e-06	6.34295e-05	3.30173e-06	0.000191555	2.51636e-05	0	2.62886e-05	6.0655e-05	7.27277e-05	0	2.69573e-05	5.17772e-05	9.70541e-05	4.24161e-05	5.52819e-06	7.31474e-05	0	9.87513e-05	0	4.98598e-06	4.90054e-05	1.78017e-05	0	9.15473e-06	1.45366e-05	1.65143e-05	0.000160275	0	0	7.72414e-06	2.92799e-05	2.14554e-05	9.17354e-06	8.48687e-05	4.28282e-05	0.000201532	4.81276e-05
rxn00102_c0	-0.14214	-0.0635581	-0.158113	-0.162438	-0.0778842	-0.0789929	-0.189638	-0.1832	-0.208365	-0.0202109	-0.119705	-0.114363	-0.153518	-0.0857712	-0.0857593	-0.061337	-0.201561	-0.308654	-0.67383	-0.140838	-0.0807039	-0.18768	-0.0450146	-0.0978315	-0.0451924	-0.0657419	-0.135767	-0.223274	-0.0653593	-0.0693439	-0.0327517	-0.0404273	-0.0646542	-0.126186	-0.016958	-0.110029	-0.0638551	-0.107323	-0.0827967	-0.142583	-0.481965	-0.0473407	-0.0213365	-0.0563283	-0.0285185	-0.058953	-0.0782916	-0.102035	-0.0874415	-0.136678
rxn00103_c0	0	0	0	0	0	0	0	0	0	0	0	0	0.0037263	0.000703832	0	0	0	0	0	0	0	0	0	0	0	0	0	0	0	0	0	0.00292828	0.00647956	0.00693356	0.000187554	0.00245342	0	0	0	0	0	0.000373633	0	0	0	0	0	0	0	0
rxn00104_c0	-0.00165161	-0.00448768	-0.00172672	-0.00144275	-0.000610778	-0.00151567	-0.00267442	-0.00234795	-0.00255259	-0.000500792	-0.00129555	-0.00205798	-0.00198663	-0.00457087	-0.00152411	-0.000702022	-0.00180793	-0.00327064	-0.00544389	-0.00107682	-0.00111667	-0.00306194	-0.00121028	-0.00154526	-0.000633614	-0.00139769	-0.000933054	-0.00254345	-0.00102485	-0.000458842	-0.00132062	-0.00186923	-0.000693412	-0.00133732	-0.000322571	-0.000556293	-0.00129672	-0.00111305	-0.000756869	-0.000367406	-0.00275479	-0.000775968	-0.00084079	-0.00114567	-0.000341233	-0.00101765	-0.0027383	-0.00155594	-0.00197896	-0.00104726
rxn00105_c0	-0.00343628	-0.0502667	-0.00012664	-0.00369525	-0.00424002	-0.00122606	-0.00025208	-0.00768168	-0.0281855	-0.0013071	-0.000731765	-0.000431203	-0.011708	-0.164271	-0.000134697	-0.000757347	-0.0220113	-0.00700377	-0.062101	-0.000794537	-0.000547508	-0.00731182	-0.00146468	-0.00187789	-0.00167822	-4.1866e-05	-0.0013879	-0.000163298	-0.000402161	-3.52005e-06	-0.000359632	-0.00185374	-0.000239482	-0.0014363	-0.000456703	-0.00148261	-0.00148358	-6.0963e-05	-0.00143665	-0.000606113	-0.0613392	-0.000220388	-0.000873934	-0.000394442	-0.000249901	-7.08157e-05	-0.0743707	-0.00963231	-0.000172049	-0.00048965
rxn00106_c0	0.000455372	0.000215024	0.000208553	0.000355812	0.000229564	0.000399532	0.000255163	0.000115303	0.000320656	0.000263515	0.00014275	0.000233024	0.000249139	8.23634e-05	6.11469e-05	0.000321772	0.000869463	0.000246698	0.000147899	0.000202995	0.000272053	0.000161711	0.000181977	0.000185859	0.000123583	0.000190482	0.000572778	0.000141695	0.000173208	0.000148299	8.52264e-05	0.000172279	0.00017646	0.000415868	9.92393e-05	0.000514031	0.000262627	0.00024006	0.000383818	0.000571138	9.03819e-05	0.000451207	6.81605e-05	0.000352346	0.000145372	0.000300274	0.000159461	0.000187091	0.000397072	0.000120759
rxn00114_c0	-1.19057	-0.725557	-1.15611	-1.4576	-0.967648	-1.2827	-1.49819	-1.09253	-1.40681	-1.03409	-1.35562	-1.47842	-1.12432	-1.28452	-1.01111	-1.30989	-1.44968	-1.06693	-1.22388	-1.00764	-1.29666	-1.39191	-1.14704	-1.51017	-1.0353	-1.28303	-1.51224	-1.12379	-1.53697	-1.07795	-1.31944	-1.49805	-1.12131	-1.53481	-1.07264	-1.33624	-1.48473	-1.15883	-1.50419	-1.04912	-1.16556	-1.5578	-1.14819	-1.56656	-1.06745	-1.30647	-1.38195	-1.11636	-1.48784	-0.988409
rxn00117_c0	-0.189064	-4.99225	-0.009793	-0.127121	-0.240547	-0.0499186	-0.0437534	-0.422764	-0.373325	-0.0514389	0.0278916	-0.172656	-0.0806269	-0.580746	-0.272551	-0.0472749	-0.265687	-0.786308	-1.04317	0.000247975	0.0136605	-0.284761	0.0419868	-0.0769845	0.0425095	-0.153456	-0.0432224	-0.0538769	-0.0466271	-0.0117101	0.00553048	-0.00677076	-0.0495495	-0.141988	-0.266163	-0.0396409	-0.170916	-0.169799	-0.262585	-0.271694	-1.18628	0.0645023	-0.273075	-0.0613651	-0.0136204	-0.0699215	-0.527675	-0.211419	-0.323511	-0.286669
rxn00119_c0	0.31272	0.432951	0.166527	0.231447	0.271304	0.222186	0.125753	0.224347	0.266241	0.200061	0.151331	0.137817	0.187209	0.356139	0.226857	0.187814	0.157597	0.245361	0.354644	0.24066	0.206834	0.194912	0.165665	0.176294	0.190099	0.221762	0.110314	0.193253	0.154199	0.146232	0.188082	0.122116	0.119921	0.168664	0.152793	0.160487	0.134511	0.163376	0.190752	0.188023	0.362508	0.094012	0.171129	0.139525	0.157367	0.186747	0.204627	0.203118	0.198096	0.253022
rxn00122_c0	0.00459406	0.00788888	0.00293161	0.00463392	0.00399472	0.00372961	0.00316881	0.00369304	0.00505574	0.00327002	0.0028256	0.00335698	0.00329612	0.0063853	0.00360553	0.00339906	0.00363343	0.00388322	0.00632324	0.0036539	0.00355063	0.00415965	0.00303903	0.00394607	0.00319583	0.00366691	0.00294606	0.00328652	0.00364161	0.00266646	0.00327601	0.00313615	0.002392	0.00370373	0.0027552	0.00305229	0.00327593	0.0028932	0.00408853	0.0030692	0.00525448	0.00251049	0.00306584	0.00335236	0.00281322	0.00340708	0.00431386	0.00343146	0.00427082	0.00384653
rxn00124_c0	0.00300167	0.00337416	0.00146761	0.0026117	0.00162573	0.00248192	0.00217575	0.00195584	0.00252048	0.00149744	0.00199035	0.00221492	0.00179633	0.00474466	0.0029801	0.00210913	0.00195151	0.00222729	0.00466012	0.0021575	0.00214323	0.00217354	0.00162297	0.00206564	0.00155764	0.0019012	0.00173767	0.00194694	0.00213433	0.00140726	0.00177669	0.00141851	0.000982443	0.00155687	0.00160837	0.00245171	0.00232234	0.00159199	0.00199548	0.00159482	0.00280857	0.00133729	0.00153569	0.00212775	0.00153605	0.00212089	0.00247984	0.0016171	0.00170399	0.00189271
rxn00126_c0	0.00455184	0.0154642	0.00214228	0.00358846	0.00673054	0.00255633	0.00136296	0.00188343	0.00317144	0.00189507	0.00150405	0.00180657	0.00189158	0.00468522	0.00141961	0.00283729	0.00373618	0.00150231	0.00491471	0.00158289	0.00280857	0.00315197	0.0015458	0.00204234	0.00193143	0.00256387	0.00186466	0.00123454	0.00172742	0.00116784	0.00191248	0.00173528	0.000526118	0.00406331	0.00148074	0.00109026	0.000673959	0.00105959	0.00122071	0.00102639	0.00304749	0.00199655	0.000587581	0.00156396	0.00121429	0.00551622	0.00331668	0.00301929	0.00333747	0.00429816
rxn00132_c0	0	0	0	0	0	0	0	0	0	0	0	0	0	0.00260591	0	0	0	0	0.0152917	0	0	0	0.00562826	0	1.2087e-05	0	0	0	0	0	0	0	0	0	0	0	0	0	0	0	0	0	0	0	0	0	0.00739941	0	0	0
rxn00134_c0	0.0195788	0.00767062	0.0192066	0.0359907	0.0460338	0.0272076	0.00674751	0.0258902	0.0372634	0.0179695	0.0147355	0.0123739	0.00374899	0.00855824	0.0241902	0.0484183	0.0160372	0.00982024	0.0132029	0.00648907	0.0204046	0.00457354	0.0347263	0.0518657	0.0354213	0.0172772	0.0171476	0.0221424	0.059721	0.0589093	0.0170395	0.0138559	0.0385882	0.0181893	0.0478588	0.0511641	0.0201939	0.0269149	0.0497558	0.029064	0.00433433	0.0157026	0.0556342	0.0592836	0.0505396	0.0619	0.00250809	0.0268287	0.0271647	0.0230803
rxn00137_c0	0.00624293	0.00929553	0.00373494	0.00437809	0.00447697	0.00506822	0.00373383	0.00470503	0.00477662	0.00366479	0.00383975	0.00395556	0.00419934	0.00603278	0.0040408	0.00461903	0.0042813	0.00494732	0.00597414	0.00409501	0.004825	0.00490135	0.0038718	0.00372822	0.00358164	0.00498302	0.00347137	0.00418711	0.00344057	0.00298836	0.00445181	0.00369535	0.00304746	0.00349925	0.00308782	0.0041478	0.00386005	0.00368602	0.0038628	0.00343972	0.00714039	0.00295813	0.00390595	0.00316728	0.00315284	0.00462992	0.00508305	0.00437176	0.00403504	0.0043109
rxn00138_c0	0.0139359	0.0604035	0.00736034	0.0126901	0.0074914	0.00954212	0.00634688	0.0175278	0.0384705	0.00536041	0.00698251	0.00665001	0.0215593	0.172928	0.00529859	0.00861071	0.0259889	0.0166982	0.0739475	0.00584193	0.0086983	0.0134342	0.00907683	0.010537	0.00573007	0.00759625	0.00655698	0.0084903	0.00841814	0.00393344	0.00651959	0.00767161	0.00647197	0.00916555	0.00433017	0.00866679	0.00752949	0.00737994	0.0100872	0.00441792	0.0769206	0.00509756	0.00811744	0.00792584	0.0038797	0.00738659	0.0743112	0.0193235	0.00911546	0.00569403
rxn00139_c0	-0.0486584	-0.0195903	-0.0172797	-0.0170054	-0.0195817	-0.0167752	-0.0153478	-0.0176498	-0.0233637	-0.01489	-0.00815581	-0.00831042	-0.0174977	-0.00979325	-0.0106519	-0.0188441	-0.0250634	-0.00809975	-0.0052718	-0.0113744	-0.0265469	-0.0130265	-0.0181051	-0.0179555	-0.016693	-0.009983	-0.0153647	-0.0116011	-0.0210927	-0.00201735	-0.0123595	-0.00877991	-0.00352284	-0.0320935	-0.010351	-0.00973697	-0.00813286	-0.0155464	-0.00515493	-0.00265664	-0.000499136	-0.00322508	-0.00641312	-0.00835888	-0.0130022	-0.014281	-0.0106218	-0.0229282	-0.0171809	-0.0134823
rxn00141_c0	-0.00770692	-0.00281774	-0.00491855	-0.00558537	-0.00430444	-0.00492296	-0.005074	-0.00709738	-0.00706455	-0.00557476	-0.00483455	-0.00390583	-0.00556363	-0.0107907	-0.00791679	-0.00331888	-0.00380727	-0.00882167	-0.0106456	-0.00761097	-0.00482582	-0.00656907	-0.00302397	-0.00361515	-0.00396097	-0.00754672	-0.00260923	-0.00685223	-0.00342118	-0.00372551	-0.00572828	-0.00250684	-0.00304099	-0.00301409	-0.00303769	-0.00298386	-0.00385178	-0.00400663	-0.00465022	-0.00490848	-0.00228365	-0.00145574	-0.00436864	-0.00334133	-0.00376117	-0.00234651	-0.00496895	-0.00402322	-0.00648368	-0.0079732
rxn00143_c0	-0.00471637	-0.00568579	-0.00433127	-0.00359936	-0.00335168	-0.00602	-0.00414929	-0.00546167	-0.00376593	-0.00442601	-0.00395133	-0.0055828	-0.00552062	-0.00281732	-0.00394524	-0.00608663	-0.00419671	-0.00474737	-0.00260813	-0.00422718	-0.00527821	-0.00377432	-0.00788813	-0.00472123	-0.00558233	-0.00345305	-0.00546001	-0.00479499	-0.00440464	-0.00471268	-0.0043233	-0.00644345	-0.00633673	-0.00305241	-0.00533063	-0.00673515	-0.00682148	-0.00670369	-0.00488717	-0.00517782	-0.0131288	-0.00498878	-0.00767117	-0.00392975	-0.00514135	-0.00463707	-0.00593413	-0.00647169	-0.00228261	-0.00192036
rxn00148_c0	-3.10428	-3.42756	-2.11653	-0.954405	-1.23544	-1.49793	-2.63163	-3.05235	-1.60508	-2.06062	-1.85212	-2.50057	-1.64198	-6.91703	-2.72373	-0.966515	-1.49984	-4.65707	-6.79176	-3.21834	-1.74947	-2.22862	-0.909724	-0.888831	-0.709157	-1.49188	-1.63408	-4.03988	-1.12826	-1.56994	-2.36887	-0.474114	-1.30368	-1.83677	-1.20004	-0.951624	-1.56035	-2.31426	-0.86599	-2.05825	-2.69549	-1.61152	-1.72737	-1.06364	-1.30075	-2.94072	-1.26743	-0.994252	-1.99226	-1.37957
rxn00149_c0	0	0	0.00720324	0.0061289	0.00386661	0	0	0	0.00233122	0	0	0	0.00369417	0	0	0	0	0.0038209	0	0	0	0.00518693	0.00641725	0	0	0	0.00113167	0	0	0	0	0	0.00174546	0.00175116	0	0	0	0.000260088	0.000314271	0	0	0	0	0	0	0	0	0.00720324	0	0
rxn00151_c0	0.0357142	1.79842	0.0114782	0.0512928	0.0543193	0.424125	0.0231469	0.770211	0.179683	0.0988571	0.0478248	0.0431866	0.104797	3.80427	0.0267441	0.0117946	0.0283807	1.5032	2.08427	0.413838	0.02739	0.215435	0.179084	0.0660715	0.071756	0.0603173	0.0552536	0.196541	0.0521413	0.0152743	0.0584859	0.252688	0.049028	0.315765	0.0366629	0.0875893	0.0586801	0.0276016	0.0848409	0.0696195	1.40062	0.00934085	0.117156	0.0459601	0.00574013	0.0453145	0.42831	0.0214079	0.0172459	0.041037
rxn00154_c0	0.0481115	0	0.0105014	0	0.0630747	0	0.0161518	0.00225689	0.0015451	0.021627	0.00170916	0	9.57331e-05	0	0	0.00400316	0.00914835	0	0	0.00978308	0.0165401	0.0592825	0.000384779	0.00016667	0.0010067	0.0252618	0.0966387	3.74672e-05	0.0643567	0.00155884	0.0477027	0.0315848	0.0540975	0.0310122	0	0.00406175	0.00245768	0.00010645	0.000464074	0.00244668	0	0.0149367	0.00379069	0	0.000165506	0.0649402	0.00033571	0	0.18274	0.15559
rxn00155_c0	0	0	0	0	0	0	0	0	0	0	0	0	0	0	0	0	0	0	0	0	0	0	0	0	0	0	0.0100058	0	0	0.0035214	0.00973695	0	0	0	0	0	0	0	0	0	0	0.000995453	0	0.0016139	0	0	0	0	0	0
rxn00157_c0	-0.055214	-0.00332167	-0.0201155	-0.0213616	-0.071841	-0.0162048	-0.0181488	-0.057582	-0.000801077	-0.0890651	-0.607656	-0.0102665	-0.00230041	-0.00700906	-0.00439925	-0.0011049	-0.00262505	-0.00141353	-0.0130253	-0.00313113	-0.041748	-0.00178213	-0.00257275	-0.00170941	-0.00329626	-0.0211816	-0.0194625	-0.00361183	-0.00667617	-0.0105441	-0.117001	-0.000310722	-0.00963301	-0.001734	-4.99326e-05	-6.09013e-05	-0.00249222	-0.0350297	-0.00552871	-0.0332736	-0.00091693	-1.02497e-05	-0.0136374	-0.0852411	-0.00496661	-0.0174887	-0.0262756	-0.00400971	-0.0397994	-0.0289213
rxn00159_c0	0	0.000360253	0	0	0	0	0	0	0.00438601	0.00774487	0	0	0	0.278907	0	0	0	0.00193815	0.0303312	0	0	0	0	0	0	0	0	0	0	0	0	0	0	0	0	0	0	0	0	0	0.0168511	0	0	0	0	0	0.00112932	0	0	0.030578
rxn00161_c0	0.164442	0.0166209	0.020351	0.00457542	0.220809	0.00806075	0.0119213	0.0041396	0.0279538	0.0022637	0.140676	0.00373691	0.00482398	0.0177878	0.0395545	0	0.00160839	0.000601779	0.152379	0.0160673	0.00541432	0.123505	0.00195322	0.010772	0.000848697	0.0275788	0.0178795	0.00549781	0.0123948	0.106523	0.00100063	0.00110669	0.1243	0.000547375	0.00174095	0	0.00184608	0.00111707	0	0.00527353	0.132156	0	0.00689563	0	0.00867951	0.0303062	0.0287882	0.0041915	0.0510391	0.0294023
rxn00162_c0	0.225091	0.125771	0.290825	0.569009	1.11454	0.000456142	0.363148	0.614229	0.206548	0.527594	0.169318	0.236768	0.0680821	0.252038	0.707243	0.132252	0.614869	1.20661	0.00634087	0.856107	0.226097	0.0854764	0.120575	0.00122365	0	0.371284	0.0221545	0.889392	0.0321716	0.161884	0.47911	0.0243343	0.0228825	0.405159	0.277193	0	0.441335	0.550121	0.718437	0.795676	0.130041	0.0105578	0.0181251	0.0690655	0.00931885	0.129394	0.0657527	0.29262	0.802497	0.922107
rxn00165_c0	0	0	0.243203	0	0	1.21667	1.13439	0.000391021	0	0	0.813654	0.375383	0.305868	0	0.00140682	0.914931	0	0	0	0.0523088	0.482953	0.0341948	0.605326	1.29574	1.52944	0.324725	1.39666	0.0212531	1.26874	1.23467	0.232075	1.51869	1.49562	1.29933	1.82555	1.36282	0.805038	0.963138	0.0727208	0.196286	1.48753	1.76939	0.196252	1.79908	1.27364	0.585847	0	0.000118322	0	0
rxn00171_c0	0.676561	0.140873	0.990083	0.46427	0.232778	0.223917	0.378407	0.22441	0.381664	1.08238	0.469753	0.509745	0.287327	0.242809	0.245423	0.718688	0.301025	1.11272	0.119152	0.197185	0.828381	0.147575	0.290183	0.421805	1.046	0.201076	0.796187	0.24052	0.888509	0.636308	0.484283	0.857048	0.698245	0.567497	1.01562	0.669656	0.170718	0.228571	0.395656	0.287884	0.983794	0.489913	0.204856	0.612943	0.727158	0.366645	0.453662	0.547599	0.691244	1.03228
rxn00172_c0	-0.476624	-0.104138	-0.263	-0.162318	-0.506413	-0.311688	-0.162135	-0.669381	-0.568106	-0.541541	-0.198412	-0.230587	-0.483736	-0.187167	-0.231663	-0.234382	-0.280321	-0.563964	-0.827186	-0.523006	-0.334555	-0.500001	-0.337566	-0.146343	-0.229174	-0.454303	-0.0947175	-0.18445	-0.101371	-0.82134	-0.700651	-0.175144	-0.0925007	-0.336185	-0.318308	-0.212336	-0.0998834	-0.269708	-0.718301	-0.872895	-3.47018	-0.0401813	-0.516217	-0.260245	-0.393474	-0.28885	-0.448778	-0.521171	-0.603937	-0.869333
rxn00173_c0	4.84375	10.6233	8.69092	10.8258	6.00747	6.04709	5.53956	8.82148	9.94771	13.0778	6.65363	7.72538	10.741	9.29758	8.33551	7.93442	5.99005	5.89139	7.42241	9.86162	7.15052	8.34202	9.93812	9.03526	10.3104	9.43394	6.40508	10.1186	8.63821	9.93721	7.57998	7.91804	8.21837	7.86129	10.3932	6.6818	8.5611	9.62134	10.2282	10.0678	3.26027	6.36565	8.91216	7.1848	9.39686	2.66558	9.14845	9.39806	6.85108	11.5528
rxn00175_c0	9.50834e-05	0.00937741	0	0.0010586	7.24345e-05	3.32937e-05	0	0.000685667	0.000209586	0.000136714	0	5.48906e-05	3.42636e-05	0.00398127	0	6.16795e-05	7.18429e-05	0	0	9.66788e-05	0	0.000196881	3.50245e-05	0.00011486	5.88234e-05	0	8.84648e-05	7.21775e-05	0.000157264	0	0	0	0.000192947	0	0.000119219	5.68314e-05	0.000119056	3.20175e-05	0.000122187	0.000159941	0	0	0.000118728	0	0.000338686	0	0.000210633	0.000172974	0.000170113	0.000222102
rxn00178_c0	0.83881	1.93477	0.886692	0.25698	2.25967	0.439194	2.01125	3.61413	1.6369	0.13823	0.176186	0.534953	0.190961	4.15521	3.2726	0.190488	0.724601	6.81904	6.69084	3.85871	0.0978668	1.69729	0.278262	0.370225	0.0469781	0.0553118	0.191759	3.86334	0.0531511	0.140191	0.21121	0.0117048	0.0220635	0.327591	0.0464644	0.204219	0.388586	1.01535	0.239809	0.818479	0.0920266	0.0154897	0.459203	0.233425	0.0540324	0.571271	0.241827	0.047275	1.55582	0.655635
rxn00179_c0	0.00428463	0.00291532	0.00394295	0.00789326	0.00106171	0.0073834	0.00633382	0.00726169	0.00632249	0.00461235	0.00179705	0.0142128	0.0107037	0.0108317	0.00577352	0.00435453	0.00331101	0.000983248	0.00203495	0.00312163	0.00498268	0.0121683	0.00396758	0.0060844	0.0123289	0.000985423	0.000798984	0.00276476	0.00268044	0.00208746	0.0135507	0.00521258	0.00201671	0.0174436	0.0116622	0.00423536	0.00299754	0.00149826	0.0031911	0.0145825	0.0055	0.0315121	0.00818238	0.00403582	0.00237	0.00119971	0.00449899	0.00126397	0.00172613	0.00259998
rxn00181_c0	0.0161561	0.0395917	0.012598	0.0139606	0.0181727	0.00599676	0.0225015	0.0392662	0.0144808	0.0235661	0.0038496	0.00752271	0.0112952	0.037647	0.0183699	0.00350095	0.0148349	0.0508013	0.0293222	0.0359792	0.00640171	0.0283293	0.0111116	0.00450404	0.0090304	0.00843862	0.00519252	0.0364726	0.00360939	0.018981	0.0122102	0.0103367	0.0120141	0.00760489	0.0145163	0.00456406	0.0213946	0.0235375	0.0113698	0.0165247	0.00256534	0.00250917	0.0275086	0.00470113	0.00816352	0.0061364	0.011139	0.0228815	0.0126036	0.03138
rxn00182_c0	3.30886	2.40996	1.98262	5.00224	6.07024	1.50405	1.46195	5.34394	4.2433	3.79665	0.868838	1.96266	2.59262	2.80782	3.59555	2.69051	5.81143	6.28057	5.08828	2.59481	1.6784	3.32471	6.29757	1.58912	3.2962	2.16787	2.6741	3.17883	2.759	2.40797	0.814232	2.86478	2.78902	0.80567	4.72561	2.74583	3.74747	3.3474	2.17661	2.73746	6.2633	1.59082	2.81423	2.01715	2.51554	2.32572	6.4768	8.67595	1.78971	4.52567
rxn00184_c0	8.76844	6.23405	4.72323	5.33649	6.3384	4.48728	3.76798	6.0716	6.98926	5.35052	3.05096	4.23418	4.59835	6.71235	5.30062	4.74797	6.31224	6.1868	5.92231	6.52958	4.3579	5.95228	4.71464	5.63297	5.88382	3.49428	4.03593	5.06143	3.5941	3.16648	3.8978	4.86544	2.33209	5.00312	3.98272	4.09806	3.84611	4.51617	6.86138	3.7686	2.76534	2.38319	6.33408	3.38157	5.45426	2.5537	6.86508	5.47849	6.06461	7.14754
rxn00189_c0	2.07247	2.16343	0.00983006	1.09453	2.61652	0.477797	0.0182055	0.593157	1.44644	1.51755	0.0570111	0.0613381	0.0545259	2.87126	0.0518853	0.407416	1.97272	2.34362	2.5863	0.275521	0.0515936	0.672957	0.399296	0.144616	0.207432	0.644755	0.0404068	0.100574	0.126461	0.0141033	0.154187	0.826747	0.00641615	0.110098	0.0513231	0.370418	0.0851805	0.0277023	0.722975	0.141824	3.1847	0.00765742	0.548334	0.0142188	0.0103343	0.0162552	2.63028	1.74121	0.117829	0.149327
rxn00190_c0	0.000814592	0.00226973	0.000447751	0.00133518	0.00228302	0.000505209	0.000162776	0.000842428	0.000534716	0.000771197	0.000404728	0.00040356	0.000527538	0.000937439	0.000550641	0.000227397	0.000747746	0.00161473	0.000718103	0.000437312	0.00025832	0.00144798	0.000504441	0.000294188	0.00049189	0.000872757	0.000536902	0.00031767	0.000281643	0.000286069	0.00124544	0.000193848	9.62696e-05	0.000538181	0.000310684	0.000167073	0.00032887	0.000280958	0.000521063	0.00128993	0.0024567	7.52644e-05	0.000820212	0.000161093	0.000996342	0.000591292	0.00099941	0.000664954	0.000630084	0.000866605
rxn00191_c0	2.05567	3.03983	1.75011	1.93324	0.698051	2.02024	2.2026	2.97864	1.81058	0.503839	1.19819	2.08923	2.3404	1.6529	2.77409	2.57812	2.30211	1.59508	1.51822	2.92251	1.39047	3.03726	3.47756	1.79187	2.55856	0.915911	1.94864	2.61813	1.40313	1.45227	0.871482	2.9506	1.23161	0.708274	2.35966	1.95464	4.1593	2.25948	1.83102	0.814639	0.324371	1.75172	2.71705	1.27505	1.95062	0.896352	3.60704	2.0846	1.47539	2.31897
rxn00193_c0	0.0163774	0.0366666	0.0102993	0.0122632	0.0171411	0.0135847	0.014799	0.0135006	0.0144261	0.0129219	0.0099087	0.0152507	0.0117902	0.0179484	0.0155323	0.0124669	0.0170172	0.0141151	0.01839	0.0157364	0.0123574	0.0190202	0.0110077	0.0112239	0.0135778	0.0131624	0.0133892	0.0117355	0.0101314	0.0114645	0.0116136	0.014554	0.0088077	0.0106782	0.0118245	0.0111951	0.014978	0.0103494	0.0117656	0.0127597	0.0192722	0.0117212	0.0111672	0.00969738	0.0119909	0.0124032	0.0201629	0.0126615	0.0119342	0.016276
rxn00202_c0	0	0	0	-0.00101376	0	-0.000641717	0	-0.00029432	-0.000798117	0	0	-0.00158645	0	0	0	-0.000660834	-0.000137819	0	0	-7.9107e-05	-0.000618982	-0.000118645	0	0	0	0	0	0	0	0	0	0	0	-0.00513208	0	0	0	0	0	0	0	-0.00671036	0	0	-4.62072e-05	0	0	0	0	0
rxn00203_c0	0.0556976	0	0.00127867	0.00174347	0.000448383	0.000778236	0.00553462	0.0159276	0.00711	0.000144634	0.00261927	0.00528308	0	0.067352	0.150586	0	0.00075917	0.0173725	0	0.0457006	5.95404e-05	0	0	1.64021e-05	0	0	2.80676e-05	0.0124494	7.94042e-06	0	3.62242e-05	0.000373612	0	0	0.000750416	0.000690385	0	0.00125501	0.00397316	0	0	0	0.00468578	0.013302	0	0	0.000930518	0.0012217	0.000945186	0.00182071
rxn00211_c0	-1.36537	-2.06718	-1.36634	-1.59065	-1.41754	-1.25704	-1.30208	-1.59953	-1.59885	-1.536	-0.951848	-1.82539	-1.22654	-1.65275	-1.20314	-1.34874	-1.88344	-1.64662	-1.67468	-1.53581	-1.4041	-1.89137	-1.61907	-1.43285	-1.37526	-1.0964	-1.90831	-0.484791	-1.40019	-1.45677	-1.20936	-1.97139	-1.42326	-1.45992	-1.50725	-1.33955	-1.8002	-1.36647	-1.57268	-1.4401	-1.48816	-2.02726	-1.71525	-1.19688	-1.42342	-1.24988	-2.08968	-1.7048	-1.36799	-1.49833
rxn00213_c0	-0.984911	-6.74491	-1.39954	-1.99031	-2.2589	-1.02274	-1.51835	-1.79916	-2.13514	-2.02946	-1.02069	-2.01105	-1.34219	-1.85892	-1.67876	-1.07512	-2.10172	-1.95505	-1.98362	-1.98074	-1.1009	-2.22675	-1.44264	-1.80189	-1.97496	-1.10086	-1.86826	-1.5287	-1.73887	-1.94675	-1.00791	-1.81347	-1.407	-1.74754	-2.03826	-1.03066	-2.03637	-1.62082	-2.1012	-2.40586	-3.86132	-1.81964	-1.79605	-1.56988	-2.02767	-1.20952	-2.06676	-1.66588	-1.7391	-2.09525
rxn00214_c0	-0.183666	-0.0510035	-0.30466	-0.0940975	-0.292017	-0.289276	-0.758207	-0.126035	-0.0855798	-0.157244	-0.581909	-0.275587	-0.411806	-0.0304547	-0.537472	-0.201281	-0.221078	-0.0894789	-0.0098357	-0.156905	-0.148006	-0.214781	-0.11098	-0.251544	-0.340527	-0.443348	-0.146795	-0.980474	-0.284121	-0.247522	-0.33457	-0.141396	-0.183465	-0.224928	-0.190161	-0.210379	-0.298476	-0.304783	-0.112114	-0.266965	-0.0676302	-0.0900378	-0.0372483	-0.487171	-0.285599	-0.29586	-0.031124	-0.0447522	-0.315264	-0.199755
rxn00216_c0	0.0759409	0.0107624	0.0650402	0.00307589	0.00310516	0.042264	0.0267591	0.00332523	0.00322339	0.0405276	0.0318283	0.0597469	0.102613	0.0058376	0.00127949	0.088978	0.00210916	0.000519007	0.00278704	0.0627121	0.0186396	0.00364615	0.106186	0.0675861	0.0436317	0.00581459	0.0649507	0.00703242	0.0394634	0.00307578	0.036682	0.0393465	0.00462174	0.0521455	0.0078303	0.0992753	0.00322441	0.0066067	0.00283618	0.0376912	0.0691815	0.123687	0.00529021	0.0547585	0.119023	0.0149959	0.00743463	0.00463907	0.0115439	0.00326255
rxn00223_c0	0.0663399	-8.32854	0.0463959	0.123223	0.027119	-0.107978	0.0511717	0.119639	0.136299	0.00544724	0.0841231	0.0584874	0.0176288	-0.453364	0.102728	0.0263531	0.112005	0.0555363	-0.645869	0.0398011	0.0878342	0.122586	0.0217903	0.0493255	0.0735944	0.101329	0.102902	0.000189616	0.0819068	0.0698736	0.0239556	0.136103	-0.0601395	0.0223662	0.0586947	0.111463	0.114514	0.119886	0.133749	0.0597325	0.0438154	0.0249245	0.163459	0.0055599	0.00149006	0.0900101	0.0346043	0.129518	0.00184998	-0.00544832
rxn00224_c0	0.00388648	0.00933663	0.00308273	0.00408953	0.00429929	0.00315518	0.00375034	0.00388341	0.0044618	0.00351934	0.0023904	0.00397305	0.00346603	0.00563516	0.00388043	0.00287554	0.00430022	0.00408339	0.00558039	0.00393248	0.00300377	0.00492302	0.00319569	0.00348249	0.0034395	0.00310214	0.00348672	0.00345594	0.0032138	0.00286976	0.00277144	0.00371169	0.0025153	0.00326862	0.00296527	0.00258218	0.00387712	0.00304234	0.00360821	0.0033032	0.00444519	0.00297121	0.00322387	0.00295852	0.00302771	0.00288232	0.00510553	0.00360834	0.00376909	0.00413981
rxn00225_c0	-17.7254	-76.2296	-16.3835	-29.1871	-20.508	-12.6189	-16.2201	-21.1548	-31.5671	-19.7775	-9.31048	-19.1032	-20.9196	-50.9823	-24.0492	-9.52758	-16.6815	-20.8686	-49.8862	-22.0141	-11.2896	-25.0754	-15.4629	-20.7325	-17.3179	-12.745	-13.7003	-19.3733	-18.5854	-14.0639	-11.0769	-14.8184	-9.97926	-16.7402	-14.5986	-8.24805	-17.5218	-14.4962	-21.1859	-17.2009	-17.5084	-11.3175	-15.8091	-15.898	-12.8212	-8.59871	-29.3531	-18.9828	-24.2714	-29.5594
rxn00230_c0	13.742	61.5403	6.0023	10.3005	8.67126	7.36946	5.38128	11.3421	14.1003	3.42573	1.23608	5.45074	10.1526	35.3162	10.3507	0.87392	4.43159	13.3051	36.0954	7.74942	3.53419	10.2964	4.67595	5.89271	4.55947	3.12665	2.44072	8.22114	4.09532	1.28074	2.57982	1.94904	0.396369	2.85716	2.19954	0.741617	3.32238	3.86881	2.77119	3.04867	17.5667	0.174844	5.39178	3.15434	0.937228	4.10309	13.3677	8.43452	9.90977	12.7225
rxn00237_c0	0.0413263	0.172965	0.102977	0.100805	0.0707064	0.158337	0.0457139	0.0656832	0.0928899	0.0617279	0.111035	0.0639036	0.0969938	0.199955	0.103877	0.107384	-0.0588923	0.135927	0.168322	0.083847	0.141672	0.0770733	0.0888638	0.0991024	0.123796	0.128828	0.0379972	0.145587	0.0989508	0.0787452	0.113068	0.100068	0.183282	0.111819	0.0674275	0.042125	0.0641432	0.104696	0.146876	0.0160201	0.277555	0.0792494	0.0770297	0.0875947	0.0608889	0.0592851	0.111167	0.127073	0.00165452	0.0429268
rxn00238_c0	0.00412295	0.00805194	0.00117513	0.00321232	0.00202975	0.00374817	0.0016191	0.00215547	0.00360686	0.00103864	0.00367189	0.00227029	0.004958	0.00226238	0.00145165	0.00196498	0.00328632	0.00219429	0.00717821	0.000932138	0.00200417	0.00506498	0.0022579	0.00194767	0.00254757	0.00118094	0.00167393	0.00131568	0.00347413	0.000525877	0.00234462	0.00146016	0.00162065	0.0036267	0.000965843	0.00163572	0.00243204	0.00270488	0.00165416	0.000501266	0.0135045	0.00170407	0.00151384	0.0021898	-0.00339583	0.00322961	0.00642295	0.00367355	0.00264009	0.000872711
rxn00239_c0	0.270744	0.472155	0.182673	0.287875	0.271607	0.219604	0.193941	0.237802	0.324506	0.214374	0.160356	0.201767	0.207619	0.421273	0.247805	0.2008	0.221846	0.246935	0.416057	0.255609	0.206269	0.252035	0.194088	0.25821	0.222603	0.21149	0.173818	0.212184	0.23481	0.180031	0.187356	0.191439	0.154123	0.241196	0.190249	0.177426	0.201582	0.185461	0.265343	0.20359	0.312217	0.153254	0.199985	0.216398	0.193372	0.196557	0.259359	0.220551	0.27281	0.261113
rxn00240_c0	0.00116615	0.0107221	0.0040679	0.0182412	0	0	0	0.000440316	0.00113103	0.00409168	0	0	0.00130477	0.001959	0.00167745	0	0	0.00345055	0	0	0.000777865	0.0019547	0	0	0	0	0.0110698	0.00163993	0	0.000649891	0.00119516	0	0	0.000508031	0.00120865	0	0.000616822	0	0	0	0	0	0.00034512	0	0.000939842	0	0.00323259	0.00153572	0.0126989	0.00766408
rxn00247_c0	-2.25897	-5.48714	-2.258	-5.49208	-5.86834	-8.18134	-3.97163	-5.80668	-8.17959	-2.81952	-3.35646	-3.93612	-4.378	-9.36735	-1.57356	-9.00938	-5.21665	-3.84884	-2.27182	-4.35804	-6.58926	-9.04243	-5.42464	-7.34816	-7.33688	-5.8787	-3.6605	-2.42034	-5.7374	-2.69619	-4.09208	-9.60931	-3.74136	-6.48928	-3.18714	-6.15528	-4.19136	-3.17068	-4.82333	-2.9001	-6.82054	-4.41361	-3.96795	-4.82878	-4.45012	-3.07076	-6.30921	-3.88437	-2.74579	-2.80991
rxn00248_c0	-3.241	4.42862	-2.58488	-4.3826	-2.4992	-3.76512	-1.62838	-1.95055	-3.52344	-2.87862	-3.04362	-2.91312	-3.21089	0.0925553	-0.5061	-5.52029	-5.09012	-1.17575	2.1302	-0.617272	-3.83888	-1.51776	-6.65713	-5.67721	-5.37442	-1.87578	-5.60738	-0.747786	-5.36769	-3.03762	-2.32787	-6.31443	-4.53289	-4.12059	-5.37021	-5.88225	-4.06309	-3.43682	-4.51925	-1.90843	-1.57875	-4.94882	-3.91709	-5.18779	-3.84498	-1.92293	-5.60814	-5.44123	-2.42479	-2.43393
rxn00249_c0	-0.00571911	0.00852037	-0.000593133	-0.000934177	0	-0.000526554	-0.00449496	-0.000677133	-0.00115482	0	-0.000409763	-0.000712427	-0.000391232	-0.00916023	-0.00473986	0	0	-0.000891487	0	-0.00225916	0	0	0	-0.000646795	8.18269e-05	0.000294415	0	-0.0031874	0	-0.00109537	-0.00325695	-0.00067566	0	-0.00171609	0	0	-0.00048472	-0.000451045	-0.00194632	-0.00153493	0	0	-0.000533749	0	0	-0.000617647	-0.0025183	-0.000815863	-0.000893129	0
rxn00252_c0	1.80271	7.3087	0.411319	2.05548	4.46855	4.57708	1.99451	4.64404	5.48409	1.53356	0.185851	1.93716	2.04252	9.85412	1.62915	4.8882	2.12715	4.20269	5.58878	4.52773	3.41698	6.17648	1.98355	2.87959	4.35941	2.91743	0.376782	2.38244	1.5352	0.37389	1.67987	3.59438	0.468958	2.92209	0.878594	2.17532	1.01686	1.38681	0.842325	1.78913	5.62439	0.389273	1.6796	0.585248	2.06767	1.39363	3.11187	1.24527	0.898903	1.49939
rxn00260_c0	1.82716	-0.631599	0.345874	0.755156	1.29445	0.0211282	0.530241	0.811355	1.07162	0.719403	-0.231804	0.742438	0.242968	1.16785	0.973927	0.766212	1.05509	1.18722	1.48964	1.09921	0.703579	0.314557	0.978164	-0.0431989	0.614498	-0.777757	1.10128	0.860247	0.532822	-0.0437612	0.351287	0.405318	0.0802926	0.16661	1.01383	1.50837	0.111783	0.893561	0.725391	0.88566	1.09667	0.235819	0.244207	0.136716	0.0397516	0.954223	1.44054	0.989045	1.4376	1.19407
rxn00270_c0	-0.0127825	-0.0108264	-0.00710349	-0.00983537	-0.00928677	-0.0108956	-0.00677311	-0.00962461	-0.0115762	-0.00899432	-0.0084633	-0.00699399	-0.00832729	-0.0134513	-0.0100051	-0.00971214	-0.00687123	-0.0101812	-0.0134513	-0.0102669	-0.0103577	-0.00833972	-0.00770127	-0.00873081	-0.00851606	-0.0107023	-0.00608819	-0.00882696	-0.00812976	-0.00728386	-0.00973455	-0.00651013	-0.00665559	-0.00725474	-0.00738213	-0.00937297	-0.00736961	-0.00753776	-0.00948683	-0.00870206	-0.0155264	-0.00498015	-0.00825514	-0.00749713	-0.00799915	-0.0084804	-0.00913641	-0.00809634	-0.00902956	-0.00925649
rxn00272_c0	0.10572	0.565975	0.108904	0.176727	0.235283	0.0205205	0.016691	0.183601	0.156898	0.0318281	0.0257179	0.0557983	0.0294956	0.594767	0.0335006	0.00850895	0.0706135	0.589314	0.786751	0.0834649	0.026701	0.066873	0.00992951	0.0342624	0.0121822	0.0553072	0.00724952	0.0705874	0.0052455	0.00907566	0.0366224	0.00672756	0.0058499	0.0179547	0.00843562	0.00761436	0.0177406	0.0503524	0.0696503	0.0855148	0.0151183	0.0029842	0.0311494	0.00434599	0.056307	0.050161	0.183968	0.0269731	0.147798	0.179189
rxn00274_c0	-0.526626	-0.322462	-0.340952	-0.99436	-1.0339	-1.1775	-0.38395	-0.872917	-1.08839	-0.176749	-0.95916	-0.301121	-0.856413	-1.19449	-1.05947	-0.597474	-0.408048	-0.158579	-1.37873	-1.12128	-0.441781	-0.473937	-0.878154	-1.13913	-0.214631	-1.21801	-0.163223	-0.89833	-0.405895	-0.732967	-0.881396	-0.118902	-0.341	-0.93034	-0.300485	-0.696388	-0.497735	-0.943708	-1.18189	-1.05489	-0.0920374	-0.293777	-0.944427	-0.891519	-0.614433	-1.02819	-0.297433	-0.631105	-0.659143	-0.156407
rxn00278_c0	0.156955	0.539029	0.218496	0.0242779	1.50788	0.345381	0.100297	0.0594423	0.562593	1.36088	0.694633	0.369712	0.906913	0.214521	0.0127246	0.343693	0.105942	0.110661	0.0442707	0.0557016	1.08557	0.695225	0.029996	0.300988	0.109114	1.55432	0.535769	0.11567	0.0901246	0.737806	1.10816	0.0224776	0.963939	1.1586	0.0142118	0.0559299	0.083717	0.0342035	0.437056	1.3256	2.17268	0.596184	0.32754	0.056717	0.206334	1.38699	0.009781	0.00940712	0.0110022	0.0553761
rxn00281_c0	-0.542609	-0.914695	-0.101996	-0.758914	-0.288112	-0.809396	-0.00861869	-1.29126	-1.51269	-0.0410534	-0.0178191	-0.0223767	-1.24414	-1.73327	-0.544848	-1.38444	0	-0.132399	-1.57151	-0.670091	-0.823609	-1.1162	-1.46256	-1.55636	-0.529416	-0.267987	-0.0396208	-0.704097	-0.134873	-0.00392189	-0.041455	-0.601617	-0.0906834	-0.184284	-0.0642239	-0.348769	-1.06672	-0.129933	-1.56265	-0.129675	0	0	-0.757771	-0.020527	-0.0538912	-0.0688832	-0.944279	-0.0804764	-0.0208657	-0.125469
rxn00283_c0	0.0448445	0.058437	0.027759	0.0360608	0.0368509	0.0349241	0.0193974	0.0365661	0.0418715	0.0256666	0.0258572	0.0224042	0.0311798	0.0771463	0.0272164	0.0314189	0.028914	0.0341954	0.0490285	0.0329213	0.0336645	0.0317258	0.0277674	0.0309604	0.0278905	0.0349621	0.0186502	0.031641	0.0280811	0.0229989	0.0310572	0.0202361	0.0215901	0.0298086	0.0208371	0.0275052	0.0211902	0.026369	0.0353605	0.0233017	0.0472907	0.0162092	0.0287188	0.0254261	0.022057	0.0410457	0.0280174	0.0325221	0.0433873	0.0303873
rxn00285_c0	-6.99293	-4.27845	-2.10752	-3.03423	-5.99173	-2.49994	-2.1016	-1.91144	-2.94857	-2.16094	-1.90919	-2.02527	-2.53265	-2.57167	-2.32499	-2.36035	-4.92965	-3.41288	-4.14972	-1.90745	-3.23679	-1.47475	-2.37462	-1.8028	-2.18868	-1.62145	-2.62031	-1.92712	-1.53728	-1.14155	-1.30175	-1.34433	-1.89669	-2.8712	-1.16342	-2.4353	-1.96392	-2.16657	-1.60183	-3.22877	-9.16002	-1.49267	-1.47076	-1.83781	-1.98368	-4.98599	-3.75241	-3.8381	-2.40434	-2.44658
rxn00286_c0	0.0886055	0.757515	0.115988	0.197301	0.129173	0.0103636	0.0150447	0.19851	0.172332	0.0155181	0.018351	0.0684565	0.0233302	0.662044	0.0156065	0	0.0879495	0.646716	0.902022	0.0451858	0.0168262	0.0808356	0.00165309	0.0334159	0.00114957	0.0436992	0.00275768	0.0703394	0.000383372	0.000953881	0.027216	0.00148615	-4.92699e-05	0.0151071	-5.2145e-05	0.000861287	0.016068	0.0488055	0.0741719	0.0561748	0	-0.000581665	0.0259433	0	0.035421	0.0397599	0.242374	0.0195039	0.164529	0.123226
rxn00288_c0	0.345341	2.72186	0.182045	0.148792	0.000990691	0.150003	1.2046	0.122716	1.02914	0.0292742	0.128772	0.479415	0.0464367	0.410929	0.212917	0.44978	0.702144	1.56196	3.32225	0.833415	0.0890352	0.151664	0.0268187	0.24315	0.0173664	0.00522115	0.161157	2.07916	0.0198538	0.00399227	0.0264083	0.000216306	0.000429423	0.0457764	0.00336855	0.482369	0.114436	0.685207	0.0211579	0.475912	0.0872751	0.000639473	0.0869896	0.0623576	0	0.00325012	0.123859	0.00208101	0.0790273	0.399217
rxn00290_c0	0.0335507	0.0938064	0.0415324	0.0451479	0.184182	0	0	0.114562	0.0533497	0.0231465	0	0.0370604	0	0	0	0	0.0232305	0.0638483	0	0.0763146	0.024057	0.0329138	0.0269181	0.0565376	0	0	0.0158784	0.0550051	0	0	0.00651177	0.020552	0	0	0.0326681	0	0.0303709	0.0331245	0	0.0438972	0	0	0	0.0603656	0	0.124951	0.163283	0.154665	0.0389765	0.0301141
rxn00293_c0	0.0586758	0.0802739	0.0517971	0.0438976	0.0478893	0.0527051	0.0423913	0.0694815	0.0452956	0.0457998	0.0396397	0.0471325	0.0646778	0.0655046	0.0520057	0.0471956	0.0461717	0.0751766	0.0386756	0.0505712	0.050344	0.0540734	0.0614703	0.0400529	0.0444097	0.0404363	0.0422976	0.0672805	0.0371891	0.0333643	0.0435926	0.0459806	0.0451607	0.0368802	0.0387521	0.0461248	0.0478972	0.0583561	0.043211	0.0441888	0.0802779	0.0364025	0.0636905	0.0336677	0.0389892	0.0494953	0.0527305	0.0582913	0.0388669	0.0376265
rxn00295_c0	-0.00879718	-0.053165	-0.00994368	-0.00718102	-0.0132108	-0.00377371	-0.0080721	-0.00863813	-0.0102799	-0.00314747	-0.00305188	-0.00564022	-0.00526135	-0.00517401	-0.00171958	-0.00399611	-0.0124435	-0.00713739	-0.0297759	-0.00422003	-0.00348089	-0.0126556	-0.00316266	-0.00360082	-0.0034839	-0.011272	-0.00372662	-0.00268116	-0.00310981	-0.00719338	-0.00510997	-0.00271831	-0.00545046	-0.00405054	-0.00246262	-0.00110128	-0.00301329	-0.00316218	-0.00211922	-0.00155775	-0.00131476	-0.00270616	-0.00164848	-0.00339683	-0.00318717	-0.00255182	-0.0175069	-0.0137872	-0.00811578	-0.0225812
rxn00299_c0	0.0158174	0.0240545	0.00869056	0.00434843	0.00930407	0.012002	0.00765081	0.0118767	0.00487415	0.00712616	0.00801195	0.00830478	0.0102158	0.00653118	0.00813445	0.010543	0.0092655	0.0126725	0.00645383	0.0082798	0.011212	0.0110943	0.00914006	0.00349117	0.00690321	0.0117252	0.00687671	0.0101757	0.00311172	0.0053123	0.0099999	0.00753732	0.00643259	0.00318913	0.00557899	0.0090125	0.00802309	0.00852986	0.00366871	0.00652262	0.0187323	0.00536297	0.00925223	0.00275122	0.00575334	0.0105784	0.0116302	0.0107822	0.00389591	0.00885872
rxn00300_c0	0	0.0062042	0	0	0	0	0	0	0	0	0	0	0	0.00114364	0	0	0	0	0.00102006	0	0	0	0	-4.32173e-06	0	0	0	0	0	0	0	-6.92216e-06	0	0	0	-5.05726e-06	0	0	0	0	0.0002702	0	0	0	0	0	0	0	0	0
rxn00304_c0	-0.429904	-0.397647	-0.288925	-0.294467	-0.366668	-0.265157	-0.161664	-0.402178	-0.258106	-0.300837	-0.18772	-0.156043	-0.333712	-0.35493	-0.281961	-0.240303	-0.162052	-0.395665	-0.324551	-0.35261	-0.262368	-0.206687	-0.291495	-0.199803	-0.18193	-0.295564	-0.147089	-0.291462	-0.178102	-0.170741	-0.262006	-0.103139	-0.130403	-0.19231	-0.204464	-0.289569	-0.136456	-0.261837	-0.182614	-0.314403	-0.381165	-0.0852052	-0.289346	-0.165339	-0.215934	-0.314882	-0.189302	-0.321374	-0.292302	-0.374306
rxn00324_c0	0.0128354	0	0.00520392	0.00790808	0.0106717	-0.000288911	0	0.0121787	0.00839541	0	0	0.00715688	0.000860036	-0.00251749	0.00970906	0.00836536	0.00766269	0.0121441	0.0112456	7.29547e-05	0.00852715	0.009105	0	0.00613261	0	0	0	6.16988e-05	0	0.00535744	0	0.00329724	0.00586112	0.00478823	0.00376302	0.000132289	0.00658981	0.00874764	0.00635543	0.00768834	0	0.00182402	0.00971324	0	0.00669648	0.00870522	0.00962679	0.0114229	0.00698194	0.0104297
rxn00331_c0	0.0893152	0.735974	0.116341	0.237421	0.168745	0.0104467	0.0146063	0.199115	0.208544	0.0159151	0.018498	0.0664613	0.0234013	0.816923	0.0160057	0	0.0853863	0.666392	1.08544	0.054012	0.016961	0.0784796	0.00165813	0.0402107	0.00117897	0.0440492	0.00267731	0.0705537	0.000461328	0.000978278	0.027434	0.00144284	-4.942e-05	0.018179	-5.34787e-05	0.000868186	0.0155997	0.0489542	0.0892542	0.0576115	0	-0.000564712	0.0260224	0	0.036327	0.0400783	0.23531	0.0195633	0.197985	0.126377
rxn00337_c0	0.0148192	0.0342962	0.0137133	0.0174775	0.0221671	0.011462	0.0118297	0.0186627	0.0194424	0.0164318	0.00853314	0.0125391	0.0158674	0.043007	0.0185706	0.010265	0.0138663	0.0223152	0.0358564	0.0224204	0.0107669	0.0163926	0.0143208	0.0142933	0.0159589	0.0112185	0.0109981	0.0158097	0.0131905	0.0132175	0.00989335	0.0117077	0.0111891	0.0134155	0.0136574	0.00921774	0.0122296	0.0135336	0.014937	0.0152138	0.0173841	0.00937205	0.0144821	0.0121428	0.013945	0.0102892	0.0171329	0.0166815	0.0157861	0.0201069
rxn00342_c0	1.16666	0.852048	1.45491	1.11003	1.22455	1.21464	1.01694	1.39578	1.09083	1.27178	0.144178	1.08422	1.4266	1.03031	1.24992	1.23299	1.07006	1.38101	1.03313	1.24676	1.22458	1.0431	1.44657	1.14134	1.27662	1.21812	1.10527	1.42735	1.1552	1.31112	1.23982	1.09553	1.49682	1.15237	1.30534	1.25224	1.08837	1.45789	1.13485	1.28487	1.13	0.262656	1.44449	0.573394	1.30156	1.23254	1.0352	1.41609	1.12656	1.23421
rxn00346_c0	0.640408	0.995787	0.441614	0.51444	0.699106	0.276072	0.193184	0.310849	0.413946	0.522953	0.246612	0.293976	0.354987	0.386309	0.352302	0.387532	0.275405	0.390697	0.414601	0.374936	0.410804	0.326992	0.37759	0.265401	0.38254	0.533835	0.216613	0.315918	0.316511	0.359215	0.398715	0.164514	0.260506	0.333679	0.420061	0.21749	0.311432	0.416702	0.415032	0.407851	0.78608	0.181844	0.475704	0.226346	0.313902	0.332965	0.46652	0.547933	0.415104	0.891718
rxn00347_c0	0.119302	0.285326	1.59114	0.634626	0.214065	1.89672	1.46417	0.934647	0.737088	1.46079	1.20382	1.21123	1.82629	0.313063	1.20288	1.27907	0.919453	0.116318	0.190811	0.960243	1.28486	1.38243	0.741421	2.25844	1.78939	2.26359	1.06438	0.93309	1.6735	2.94838	1.60218	1.68526	2.44135	2.0229	1.28868	0.954217	1.70868	0.862708	1.22491	1.38009	0.321843	0.999984	1.83856	1.55404	2.82566	1.21603	0.00842497	0.455079	0.516978	0.194418
rxn00351_c0	0.00389555	0.00903394	0.00257682	0.00561604	0.00533197	0.00316254	0.00362875	0.00324611	0.00612726	0.00436468	0.00239598	0.00384424	0.00289722	0.00773861	0.0048125	0.00288224	0.00416081	0.00341327	0.00766339	0.00487706	0.00301077	0.00476342	0.00267124	0.00478241	0.00426566	0.00310937	0.00337368	0.00288878	0.00441342	0.00355907	0.0027779	0.00359136	0.00210252	0.0044887	0.00367752	0.0025882	0.00375143	0.00254307	0.00495505	0.00409663	0.00445555	0.00287488	0.00269481	0.00406286	0.00375496	0.00288904	0.00494001	0.00301618	0.00517599	0.00513418
rxn00354_c0	-0.0867553	-0.0290482	-0.504102	-0.0864741	-0.271028	-0.137902	-0.530785	-0.199996	-0.078028	-0.140453	-0.282001	-0.187606	-0.686422	-0.0225695	-0.507337	-0.0946064	-0.149537	-0.138573	0	-0.140665	-0.0684646	-0.144339	-0.174508	-0.248857	-0.317625	-0.213751	-0.0958092	-1.65376	-0.282459	-0.227782	-0.160415	-0.0918606	-0.297461	-0.220999	-0.172147	-0.0989439	-0.204128	-0.503938	-0.104967	-0.246153	-0.0287756	-0.0552282	-0.0490792	-0.491679	-0.264544	-0.141285	-0.0142889	-0.0627103	-0.315595	-0.181972
rxn00355_c0	-0.34593	0.929433	-0.174683	-0.0647692	-0.137413	-0.113943	-0.34098	-0.143183	-0.0560902	-0.014231	-0.0910739	-0.127401	-0.142217	-0.00283231	-0.895563	-0.123952	-0.0778522	-0.0264994	-0.190634	-0.0700718	-0.0450395	-0.111524	-0.0347788	-0.0688461	-0.0721798	-0.250913	-0.0221086	-0.0345658	-0.0926581	-0.27424	-0.14085	-0.0333227	-0.0147152	-0.0536021	-0.0493878	-0.0613634	-0.0707269	-0.0878699	0.00187176	-0.118262	4.63783	-0.0406453	-0.0350185	-0.196239	-0.122441	-0.0752691	-0.0525963	-0.105001	-0.243096	-0.225949
rxn00356_c0	-0.117265	-8.09213	-0.00482365	-0.00938629	-0.0561136	0.0330658	-0.00579874	-0.0145944	-0.0199464	0.0980895	-3.60667e-05	-0.0109161	-0.0330311	-0.126294	-0.0104062	-0.00147252	-0.0658864	-0.281317	-0.280847	-0.0561128	0.04449	-0.00770395	-0.0345479	-0.0179013	-0.0208589	-0.000290943	0.0179469	-0.00533346	-0.00723851	0.018129	-0.0050311	0.0378143	0.264007	-5.09465e-05	0.00147992	0.0215632	0.00487191	0.00288182	-0.0223466	0.00157432	-9.18058	0.00124506	-0.00103104	-0.000325286	-0.00103973	-0.0219817	-0.406215	-0.0628265	-0.0912631	-0.220603
rxn00362_c0	-0.0501155	-0.065772	-0.0560403	-0.0383884	-0.0631233	-0.0159459	-0.0643556	-0.0481802	-0.0401403	-0.0359011	-0.0429864	-0.0421602	-0.0501725	-0.0565496	-0.0454757	-0.013174	-0.0341461	-0.0865707	-0.119312	-0.0747343	-0.0267781	-0.0361695	-0.0233718	-0.0199388	-0.027561	-0.0209804	-0.0192339	-0.0950706	-0.0208308	-0.0229105	-0.0294815	-0.0187032	-0.0197485	-0.0223952	-0.0279061	-0.011832	-0.0333471	-0.0504781	-0.0228206	-0.0290208	-0.0350192	-0.010262	-0.015379	-0.0307575	-0.0270364	-0.0266266	-0.0269163	-0.0439622	-0.0575252	-0.0796132
rxn00363_c0	0.0118472	0.0521968	0.00109456	0.0038181	0	0	0	0.000474378	0.00290818	0	0	0	0	0.00680616	0.000273356	0	0.00103256	0.00225168	0.0146677	0	0	0.00142288	0	0	0	0	0	0	0	0	0	0	0	0	0	0	0	0	0	0	0.834659	0	0	0	0	0	0.00541358	0.00383392	0.000756639	0.00166682
rxn00364_c0	0.549495	0.956438	0.316489	0.419373	0.529882	0.47158	0.461565	0.390452	0.461584	0.440771	0.364921	0.477448	0.352269	0.556726	0.487333	0.442485	0.509238	0.41045	0.570003	0.48539	0.448169	0.555685	0.335866	0.388361	0.442359	0.460653	0.436527	0.354108	0.366592	0.381304	0.416361	0.457539	0.276941	0.36472	0.392753	0.403645	0.47152	0.315578	0.394476	0.417245	0.622396	0.376168	0.340136	0.339676	0.400331	0.4438	0.573538	0.365724	0.407294	0.506161
rxn00365_c0	0.0201901	0	0.0227288	0.0299079	0.0536273	0.0369113	0.0129412	0.0236195	0.0327401	0.0596202	0.0321177	0.0177735	0.0351719	0	0	0.0528598	0.0511953	0.00698585	0	0.00340151	0.0322873	0.0265765	0.0605782	0.0334583	0.0651356	0.0147846	0.0618894	0.00576522	0.0509505	0.041861	0.028249	0.0693754	0.0538596	0.0319477	0.0385285	0.02858	0.0251549	0.0189374	0.0443763	0.0269862	0.00027052	0.0451401	0.0221098	0.0217071	0.0404923	0.0278015	0.0267062	0.0559636	0.0241141	0.0295103
rxn00368_c0	0.0125887	0.0799699	0.0154535	0.00747602	0.0129285	0.0124501	0.016018	0.011629	0.0109749	0.00757759	0.00265351	0.0411429	0.00207598	0.000243118	0.000978382	0.0134985	0.0158777	0.00794433	0.00243302	0	0.00692798	0.0143733	0.0091564	0.0195337	0.00445411	0.0283748	0.00666987	0.0039754	0.00857383	0.0349644	0.0152441	0.0060526	0.00935119	0.013363	0.0344073	0.00834817	0.0471416	0.0300445	0.014271	0.0336194	0.00573893	0.0324899	0.0553063	0.0227901	0.00786406	0.0234371	0.0210776	0.000900372	0.00466761	0.000522848
rxn00369_c0	0	0	0.000786335	0.00155026	0.00199739	0.0028443	0.000159739	0.000520444	0	0	0.000977139	0.000529468	0	0	0	0	0	0	0	0.0213779	0.00360683	0.0102109	0	0	0.000706618	0	0.00302161	0	0	0.00341312	0.000201352	0	0	0	0.000113339	0	0	0.000102988	0.00437316	0	0	0	0	0.000368192	0.00217743	0	0	0.00104974	0.000122562	0
rxn00392_c0	0.00620155	0.00962764	0.0029028	0.0044353	0.00294136	0.00510163	0.00391801	0.00364501	0.00485568	0.00259558	0.00386138	0.0041444	0.00328675	0.00615497	0.00300836	0.00464915	0.00438544	0.00376764	0.00609416	0.00302918	0.00477134	0.00510509	0.00303351	0.00378957	0.00265707	0.00498186	0.00363204	0.00328365	0.00350427	0.00222036	0.00447256	0.0038717	0.0023847	0.00356423	0.00228146	0.00418169	0.00402938	0.00289055	0.00385019	0.00255079	0.00721583	0.00310588	0.00304584	0.00322442	0.0023285	0.00422794	0.00529162	0.00340582	0.00402399	0.0031691
rxn00393_c0	6.16257e-05	9.31999e-05	1.30714e-05	2.46229e-05	0.000723291	0	3.98292e-06	2.55551e-06	4.77258e-06	2.51486e-05	0	0	3.48436e-06	1.11318e-05	0	0	9.47394e-05	0	7.15111e-06	0	5.43619e-06	2.46799e-05	2.54354e-06	0	0	2.48674e-05	6.93408e-06	0	3.06289e-06	0	4.11623e-06	0	0	3.67096e-06	1.29784e-05	0	0	0	4.79718e-05	0	0	0	0	8.5223e-06	5.1142e-06	0.000308764	4.54483e-05	1.02472e-05	6.11658e-05	6.31439e-05
rxn00395_c0	1.12923	1.1883	1.36974	1.26067	1.22003	1.19098	1.66474	1.29721	1.23105	1.28232	1.25569	1.64598	1.33453	1.14311	1.25571	1.21406	1.61667	1.27939	1.1475	1.25037	1.20324	1.56218	1.35865	1.30643	1.28932	1.19475	1.68645	1.33495	1.32685	1.33511	1.22304	1.66677	1.32332	1.32283	1.32759	1.23892	1.65377	1.37278	1.29691	1.29959	1.08118	1.73137	1.3567	1.3474	1.32241	1.21408	1.54797	1.32143	1.28528	1.23389
rxn00405_c0	0.00167742	0.00637338	0.0011678	0.00148663	0.00375739	0.00138385	0.00168856	0.00141657	0.00259672	0.00345947	0.000981144	0.00147591	0.0016955	0.00049286	0.000854688	0.0016358	0.00269941	0.00122886	0.000292361	0.00233001	0.00167762	0.00387973	0.00192832	0.00229379	0.00266033	0.00181866	0.00235275	0.00211028	0.00247549	0.00208075	0.00145906	0.00279872	0.00262369	0.00229474	0.00198997	0.00144891	0.00182657	0.00167512	0.00217558	0.00335841	0.0025075	0.00155845	0.00142975	0.00147486	0.00225073	0.00122896	0.00269159	0.00191839	0.0014372	0.00231439
rxn00407_c0	0	0	0	0	0	0	0	0	0	0	0.000578922	0	0	0	0	0.000433984	0	0	0	0	0	0	0	0	0	0	0.000343956	0	0.000511342	0	0	0.000367466	0.000171422	0.000401777	0	0	0	0	0	0	0	0.00016544	0	0.000464891	0.00220104	0	0	0	0	0
rxn00409_c0	0.0428192	0.189635	0.079463	0.11664	0.135391	0.168622	0.0506782	0.061829	0.145332	0.0720662	0.0639781	0.0857099	0.0927783	0.0419362	0.0627629	0.184779	0.0780369	0.0629485	0.101543	0.0500954	0.172769	0.156387	0.0447004	0.130281	0.21321	0.141637	0.065632	0.0386271	0.086458	0.167141	0.102916	0.0563016	0.197108	0.10256	0.0719206	0.0412964	0.117391	0.0806423	0.116378	0.0352934	0.234244	0.184194	0.092451	0.0422692	0.0743817	0.0908469	0.139778	0.0986505	0.0293643	0.0559924
rxn00410_c0	0.0295645	0.104041	0.0216314	0.00883365	0.0214541	0.0146925	0.00892909	0.0222087	0.0380934	0.00860851	0.00293241	0.0138677	0.0236666	0.0519684	0.0108113	0.000781567	0.00544112	0.0403207	0.0729793	0.0184644	0.0140326	0.0312095	0.00178619	0.0100557	0.00716923	0.00818829	0.000123662	0.0223376	0.00242346	0	0	0.000130885	0	0.00206732	0	0	0.0123098	0.0189201	0.00913755	0.00841408	0.0227955	0	0.00108398	0.000948467	0.00362276	0.00425757	0.0121647	0.0123081	0.0153985	0.014742
rxn00411_c0	-0.361972	-0.715292	-0.311674	-0.303676	-0.332156	-0.211084	-0.369009	-0.347494	-0.311941	-0.309955	-0.215899	-0.348658	-0.287401	-0.51806	-0.543074	-0.17825	-0.386833	-0.367038	-0.459956	-0.366776	-0.192354	-0.354317	-0.306234	-0.254575	-0.195526	-0.22057	-0.328129	-0.329585	-0.273966	-0.177867	-0.219044	-0.358103	-0.112587	-0.254595	-0.269577	-0.257002	-0.312496	-0.252365	-0.268689	-0.316213	-0.271287	-0.170819	-0.266217	-0.28964	-0.273262	-0.24984	-0.391971	-0.293695	-0.433043	-0.38075
rxn00412_c0	0.0153707	0.0718108	0.000397155	0.0332553	0.0202012	0.00472355	0.000162498	0.0166329	0.0206991	0.0079061	0.000205146	0.00170294	0.000912008	0.047428	0.0126367	0.00510344	0.0213983	0.0129656	0.0284569	0.0132932	0.00188143	0.0188144	0.00977928	0.00369385	0.00445894	0.0107238	0	0.00745009	0.00148532	0	0.00902132	0.00582407	0	0.0143904	0.00148335	0.000275786	0.00284905	0.00136616	0.0136933	0.00724094	0.032499	0	0.013804	0	0.000242444	0.00160446	0.0417668	0.0170836	0.00745667	0.0192968
rxn00420_c0	0.00715351	0.00255466	0.000241175	0	0	0	0	0	0.00538833	0	0	0	0	0	0	0	0	0.00103957	0.00120937	0	0	0	0	0	0.00109128	0	0	0	0.00175024	0	0	0	0	0	0	0	0	0	0	0	0	0	0	0.000463655	0	0.000757305	0.00106341	0.000525251	0.00946942	0.00116644
rxn00430_c0	5.88648e-20	6.13171e-19	1.6186e-18	1.68398e-19	1.2872e-18	-4.95353e-19	5.36298e-18	1.12683e-19	1.92455e-20	5.06806e-19	4.2205e-20	-1.17512e-19	3.19965e-19	-9.16567e-19	1.10252e-18	1.51049e-19	-5.42362e-20	4.8579e-18	1.44341e-20	3.80963e-19	-6.39738e-19	2.37283e-19	-1.22282e-18	3.69874e-20	1.56337e-19	-9.34062e-19	-1.80787e-20	2.25088e-18	7.78841e-19	1.46029e-20	-8.90747e-19	3.10352e-19	0	-1.33516e-19	7.12964e-20	1.47717e-19	-5.27297e-21	-3.82567e-20	-1.92455e-20	-3.43597e-20	5.55328e-21	0	0	4.81137e-21	-4.12317e-20	6.06974e-19	-6.16184e-19	-2.47625e-19	-9.0935e-19	1.5187e-18
rxn00438_c0	0	0	4.04444e-06	0	0	9.94061e-06	6.27969e-06	0	0	2.01506e-06	0	9.71019e-06	8.7562e-06	0	0	0	0	0	0	0	9.99399e-06	0	0	5.08447e-06	0	0	7.87576e-05	8.71873e-06	0	0	4.93346e-06	1.48781e-05	0	3.81748e-05	4.0895e-06	0	0	0	5.15148e-06	0	8.41528e-05	1.71438e-05	0	1.19707e-05	7.6474e-06	3.12601e-06	1.17456e-05	8.65424e-06	0	0
rxn00440_c0	0.00495148	0.00882117	0.00345125	0.00555732	0.00506589	0.00400776	0.00353872	0.00435223	0.0060632	0.00414204	0.00304543	0.00374664	0.00387658	0.0076577	0.00457234	0.00366351	0.00406282	0.00457635	0.00758327	0.00463368	0.00381479	0.00465123	0.00358148	0.00472655	0.00405279	0.0039522	0.00323691	0.00386531	0.00436728	0.00338146	0.00352492	0.00349595	0.00281896	0.0043978	0.0034842	0.00328976	0.00366307	0.00340962	0.00489731	0.00389219	0.00556151	0.0027947	0.00361307	0.00400659	0.00354924	0.00366837	0.00481511	0.00403617	0.00512187	0.00487797
rxn00452_c0	0	0	0	0	0.000124598	0	0	0	0.000192781	0	0	0	0	0	0.000154774	0	0	5.30974e-05	0	0.000243489	0	0	0	0	0	0	0	0.000115599	0	0	0	0	0	0	0	0	0	0	0	0	0	0	0	0	0	0	0.00123512	0	0	0.000118902
rxn00453_c0	0	3.88883e-05	0	0	0	0	2.46536e-05	0	0	0	0	0	0	3.63657e-05	0	0	0	1.47112e-05	0	1.17471e-05	0	0.000117267	0	1.37154e-05	0	0	0	0	0	0	1.51466e-05	0	0	0	0	0	0	0	0	0	0	0	0	0	0	0	2.15432e-05	0	0	0
rxn00456_c0	0.265724	0.129554	0.336686	0.343562	0.267507	0.29856	0.343932	0.296625	0.323219	0.296173	0.335063	0.33465	0.315323	0.270633	0.284784	0.313288	0.320232	0.289025	0.273264	0.280677	0.304857	0.298371	0.32946	0.371133	0.300989	0.302627	0.3534	0.319111	0.386926	0.326432	0.316108	0.344293	0.365294	0.382029	0.322102	0.326311	0.339048	0.338585	0.36738	0.308167	0.230772	0.374576	0.328846	0.397196	0.319929	0.312969	0.292336	0.31149	0.360256	0.274094
rxn00459_c0	5.68198	2.24952	5.21942	5.42226	5.36883	6.26093	4.47248	4.74237	5.18728	5.86929	6.85332	4.39268	4.9997	4.51611	5.63382	6.47789	4.25916	4.61738	4.5242	5.59536	6.38137	4.01822	5.15279	5.76578	5.91361	6.30285	4.54423	4.98504	5.92285	6.27449	6.55961	4.49268	5.46092	5.88952	6.21389	6.70364	4.42636	5.24134	5.69127	6.0003	5.26236	4.78296	5.12975	6.07213	6.17363	6.47123	3.9404	4.90711	5.59871	5.47184
rxn00460_c0	-0.338326	-1.83001	-0.130351	-0.131151	-0.248493	-0.24233	-0.22102	-0.164325	-0.257288	-0.243035	-0.110985	-0.146422	-0.275609	-0.823259	-0.121579	-0.126796	-0.203807	-0.401271	-0.96816	-0.244942	-0.108374	-0.153144	-0.156182	-0.193354	-0.148174	-0.155218	-0.123011	-0.191049	-0.194466	-0.0879439	-0.187021	-0.175556	-0.148279	-0.331121	-0.39474	-0.200891	-0.184523	-0.144582	-0.152283	-0.182798	-1.51942	-0.0889937	-0.117168	-0.252292	-0.107051	-0.157621	-0.560853	-0.143962	-0.323927	-0.32608
rxn00461_c0	0.0194046	0.0296127	0.00842161	0.0153504	0.013658	0.0157533	0.0118948	0.010609	0.0167478	0.0111803	0.0119349	0.0126012	0.00946873	0.0211521	0.0123273	0.0143571	0.0136389	0.0111553	0.0209465	0.0124927	0.0149973	0.0156142	0.0087302	0.0130718	0.0109266	0.0154885	0.0110587	0.00944116	0.0120633	0.00911666	0.0138373	0.0117722	0.00687147	0.012269	0.00942006	0.0128924	0.0122969	0.00831129	0.0135437	0.0104936	0.0221941	0.00942369	0.00880721	0.0111051	0.00961842	0.014391	0.016193	0.00985752	0.0141476	0.0131513
rxn00469_c0	-0.0985075	-3.73823e-18	-0.134366	-0.0400883	-0.00438379	-0.00287086	-0.0126875	0.00998015	-0.105807	0	-0.0134543	0.571112	-0.0407095	0	-0.0632728	-0.0199307	-0.0876249	-0.244436	0	0	-0.0342184	0	-0.00140789	-0.0108063	-0.0052397	0	-0.0201874	0	-0.0187772	-0.011469	-0.00427319	-0.0138819	-0.101188	-0.00797701	0.350234	-0.00118236	0.91163	0.252047	1.31037	-0.00032546	0	-0.0137045	0.686578	-0.118167	0	-0.0242803	-0.218176	-0.0588016	-0.0320558	-0.12622
rxn00470_c0	0.00402094	0.00619376	0.00210609	0.00225718	0.0040274	0.00192989	0.0016543	0.00409551	0.00207174	0.00187955	0.00167843	0.00166047	0.00264881	0.00521747	0.00500514	0.000767548	0.00138362	0.00491141	0.0052695	0.00425162	0.00122962	0.00189465	0.0014679	0.000873479	0.00185782	0.00159157	0.000665145	0.00196086	0.000508867	0.00147136	0.0015754	0.000515306	0.000586768	0.000886633	0.0014725	0.000731288	0.00129971	0.00142624	0.00108267	0.00128355	0.00360228	0.00080083	0.00211374	0.00088407	0.00154309	0.00225748	0.00248805	0.00249655	0.00226855	0.004959
rxn00471_c0	0.0433624	0.0168064	0.0140398	0.0266604	0.0241523	0.0208185	0.00708235	0.0207925	0.0499612	0.04132	0.0159654	0.00927577	0.0207288	0.0164194	0.00740586	0.0429562	0.0212696	0.0221574	0.0104172	0.0279594	0.0343426	0.0266192	0.0246703	0.0289475	0.023941	0.0673388	0.0167533	0.0128211	0.0238431	0.0369264	0.0458954	0.0104503	0.0188545	0.0500448	0.0153614	0.0180512	0.00545655	0.010422	0.0206723	0.00800868	0.0907118	0.00727502	0.0224065	0.0297617	0.0330115	0.025558	0.0160507	0.0282486	0.0331482	0.0248402
rxn00472_c0	0.622276	1.08864	0.0994797	0.618578	0.421431	0.925471	0.010252	1.24672	1.23011	0.0612128	0.0216223	0.0270959	1.2012	1.40982	0.793679	1.58353	0	0.12934	1.27726	0.976063	0.942613	1.32783	1.41207	1.26517	0.771339	0.307999	0.048024	0.679664	0.110096	0.00582726	0.0480443	0.715849	0.0879289	0.149854	0.0938399	0.399128	1.26906	0.12554	1.27002	0.190012	0	0	0.731306	0.0170688	0.0787813	0.0794507	1.12384	0.0778999	0.0174801	0.18333
rxn00473_c0	0.237372	0.14215	0.24031	0.272181	0.137706	0.251418	0.206075	0.226566	0.265477	0.145331	0.223746	0.203526	0.233731	0.244345	0.141801	0.256789	0.199783	0.223133	0.245331	0.141292	0.254326	0.192656	0.238371	0.283114	0.146112	0.252437	0.209092	0.233904	0.287953	0.151682	0.258789	0.206517	0.25005	0.286965	0.150748	0.262424	0.204624	0.241003	0.280849	0.147444	0.226641	0.097718	0.237887	0.29255	0.150138	0.256659	0.190567	0.231288	0.277952	0.139265
rxn00483_c0	0.00380156	0.00195176	0.00306551	0.00584661	0.00241858	0.00043816	0.00395516	0.00328388	0.00162303	0.00383644	0.00117098	0.00160033	0.00150035	0.00430069	0.000191409	0.000894521	0.000465001	0.00208527	0.000989008	0.00317976	0.0016382	0.000965117	0.00118829	0.00125591	0.00069205	0.00317171	0.0010262	0.00365972	0.00187561	0.000444436	0.00321163	0.000694953	0.000526205	0.000792585	0.00236905	0.00144794	0.00330982	0.00482467	0	0.000906466	0.000183239	0.000387587	0.000549041	0.00126969	0.00180488	0.00138398	0.00143341	0.00143657	0.0025184	0.00194666
rxn00493_c0	-0.0026396	0	-0.00025877	-0.000433293	-0.000242465	-0.000224677	-0.00158359	-0.000319544	-0.000495193	0	-0.000174843	-0.00036469	-0.000203541	-0.00424873	-0.00195756	0	0	-0.00136041	-0.00283133	-0.00102073	0	0	-0.000267278	-0.000299999	0	-0.00104753	0	-0.00139225	0	-0.00021922	-0.00104989	-0.000234898	0	-0.000538272	0	-0.000209085	-0.000170768	-0.000196781	-0.000834592	-0.000611332	0	0	-0.0002285	0	0	-0.000263546	-0.00139439	-0.000385011	-0.000382978	-0.000326591
rxn00499_c0	0.00674864	0	0	0	0	0.00674864	0.000670512	0	0	0	0.00410827	0	0	-0.0728066	0	0	0	-0.00551826	0	0	0	0	0	0	0	0	0	0	0	0	0.00466814	0	4.92699e-05	0	5.2145e-05	0	0	0	0	0	0	0.000581665	0	0	0	0	0	0	0.00479607	0.00457067
rxn00510_c0	-0.00735256	-0.0491036	0	0	0	-0.00716186	0	-0.09305	0	0	0	-0.00134654	0	0	0	0	0	-0.012152	0	0	0	0	0	0	0	0	0	0	-0.025752	-0.00676916	0	0	0	0	0	0	0	0	0	0	-0.00019839	0	0	0	0	0	0	0	0	0
rxn00511_c0	0.0069662	0	0	0	0	0.00678552	0	0.112411	0	0	0	0.00131676	0	0	0	0	0	0.0146805	0	0	0	0	0	0	0	0	0	0	0.0276477	0.00556172	0	0	0	0	0	0	0	0	0	0	0	0	0	0	0	0	0	0	0	0
rxn00512_c0	0.000171739	0.0227516	0.00414958	8.80716e-05	0.000496917	0.00913148	0.0072364	0.000446029	0.000449788	0.0075455	0.00609574	0	0.0101111	0.0124998	9.98346e-05	0.00013862	0.000139635	0.0011553	0.00023009	0.00870305	0.000562832	0.000500297	0.010008	0.000254353	0.00730942	0.00892093	0.00650423	0.0110783	0.00595542	0.000927289	0.00760824	0.00340712	0.000937797	0.00077376	0.00255852	0.00627097	0.000355963	0.000319419	0.000403861	0.000165013	0.0142521	0.00220971	0.000114669	0.00526547	0.000220162	7.84261e-05	0.000434489	2.68624e-05	0.000186334	0.000234868
rxn00515_c0	0.000312854	0	0.000330638	0.00234068	0.000703952	0.011289	0	0.00189091	0.0038553	0.00217958	0.000316358	0.00103348	0.000702981	0	0.000955428	0.000971503	0.00174876	0.00119886	0.0150671	0	0.000932955	0.00337837	0.000880427	0.00030419	0.00187829	0.00150442	0.00120729	0	0.00097188	0.0016772	0.000501725	0.00148201	0.00325471	0.000346218	0.00175576	0.000484033	0.00088659	0.00239834	0.00167837	0.00784383	0.0518577	0	0.00226215	0.000392632	0.00101341	0.00107675	0.00140845	0.000853419	0	0.00458285
rxn00517_c0	-0.00677843	-0.000847761	-0.00615012	-0.00474888	0	-0.00852674	-0.0375193	-0.00368661	-0.000105649	-0.00851088	-0.00886351	-0.0239482	-0.00221474	-0.00166292	-0.0513383	0	-0.0071514	-0.000540759	-0.00037264	-0.00688061	-0.0244366	0	0	-0.000765528	-0.00638359	-0.0928322	-0.000260273	-0.0215628	-0.00340295	-0.00279459	-0.0128907	-2.31018e-05	-0.000215424	-0.00627239	-0.00972787	-0.111741	-0.000202942	-0.116529	-0.00278904	-0.000880237	-0.0465908	-0.0219401	0	-0.0295651	-0.0328237	-0.00490328	-0.000556793	-0.00255664	-0.000771656	-0.00625813
rxn00527_c0	0.00233521	0.000431692	0.002021	0.00275352	0.00215884	0	0	0.000858966	0.000454652	0.000412651	0.000422161	0.00027012	0	0.00217032	0.00010354	0	0	0.000549973	0.000146525	0.000105946	0.000135641	0	0.00075479	0	0.000541101	0.00158101	0.000268848	0.000396525	0.000582563	0	0.000127906	0.000392298	0.000103814	0.000148852	0.000540213	0	8.42251e-05	0.000391557	0	0.000237498	0	0	0	0.000312141	0.000488854	0.000573176	0.000442907	0.000327219	0.000119068	0.000868952
rxn00532_c0	0.892266	1.00239	0.627387	0.629874	0.706566	0.481029	0.276594	0.4082	0.50753	0.595495	0.527848	0.36692	0.497382	0.446575	0.408678	0.654647	0.335722	0.489594	0.492699	0.423703	0.67117	0.363239	0.546998	0.403074	0.480065	0.822671	0.314125	0.45789	0.476346	0.500362	0.681688	0.251525	0.480557	0.488775	0.54802	0.469382	0.388726	0.605004	0.552185	0.504107	1.04527	0.30037	0.651043	0.390328	0.445112	0.583409	0.489414	0.692261	0.542093	0.891321
rxn00533_c0	0.184173	0.0701237	0.192466	0.109135	0.0946297	0.105073	0.168564	0.246833	0.166519	0.101294	0.169383	0.0978571	0.188079	0.0627046	0.103055	0.167987	0.193156	0.383247	0.455431	0.174169	0.1059	0.169061	0.131812	0.0673927	0.0575594	0.0876098	0.116695	0.290927	0.0448257	0.0828292	0.0424369	0.0706063	0.0775112	0.0923189	0.0202558	0.144434	0.0550406	0.131175	0.0556141	0.172314	0.702154	0.0409371	0.0420635	0.0472236	0.0340645	0.0920478	0.0675815	0.122285	0.060792	0.164155
rxn00536_c0	0.232097	1.34155	0.135547	0.114285	0.00280856	0.767941	0.38894	0.0987148	0.305459	0.209279	0.118742	0.13647	0.348766	0.65239	0.274139	0.125578	0.696218	0.193539	0.796078	1.18004	0.26003	1.14138	0.0163102	0.0780489	0.291986	0.282201	0.0473299	0.563723	0.0637271	0.1811	1.78483	0.078562	0.167118	0.301641	1.48727	0.168608	0.367271	1.56245	0.346695	0.549208	0.118159	0.1664	0.0483512	0.2314	0.109844	0.0928699	0.00507056	0.136152	0.222172	0.462746
rxn00541_c0	0.485211	0.106467	0.790354	0.431603	0.111288	0.0577159	0.281192	0.054338	0.329341	1.14758	0.265959	0.449189	0.107294	0.178452	0.114093	0.498395	0.195926	0.947258	0.0279978	0.0438408	0.602154	0.0208845	0.100668	0.359549	1.10863	0.0324597	0.775951	0.0548399	0.964052	0.566315	0.292922	0.859818	0.482863	0.540799	1.05141	0.446679	0.0272317	0.0286035	0.316062	0.155757	0.772996	0.39648	0.0126077	0.595238	0.689382	0.185108	0.39475	0.381506	0.720151	1.11862
rxn00543_c0	-0.19477	-0.995829	-0.12141	-0.0978154	-0.00267888	-0.644439	-0.288708	-0.0884193	-0.261439	-0.199616	-0.099646	-0.101301	-0.312391	-0.558372	-0.261482	-0.105382	-0.516799	-0.173354	-0.681353	-1.12556	-0.218211	-0.84724	-0.0146091	-0.0668011	-0.278504	-0.236817	-0.0351328	-0.504929	-0.0545432	-0.172738	-1.49779	-0.0583162	-0.149688	-0.258171	-1.4186	-0.141492	-0.272624	-1.3995	-0.296732	-0.52385	-0.0991566	-0.123518	-0.0433084	-0.198052	-0.104772	-0.0779344	-0.00376385	-0.121952	-0.190154	-0.44138
rxn00544_c0	0.0039999	0	0.00168137	0.00416441	0.00946636	0.000285759	0.00238715	0.00245447	0.000506396	0.000634361	0.00320512	0.00512852	0.00331499	0	0.0017833	0.000714348	0	0.000375057	0.0111353	0	0.0042601	0	0.00198318	0.000922149	0	0	0	0	0	0.00111256	0.0164963	0.00136838	0	0.000242235	0	0	0.00114246	0.00142848	0.0014958	0.0215411	0	0	0.00542817	0.000836426	0	0.00522861	0.00166824	0.0121975	0	0.0049304
rxn00545_c0	0	0	0	0	0	0	0	0	0	0	0	0	0	0	0	0.00248862	0	0	0	0	0	0	0	0	0	0	0	0	0	0	0	0	0	0	0.00616356	0.000425755	0.00916007	0	0	0	0	0	0.00046004	0.00150682	0	0.0264621	0	0	0	0
rxn00546_c0	0	0	0	0	0	0.00323886	0.00680215	1.07663e-05	0	0.0575295	-0.0056121	0	0.0133718	0.00519988	0	0.000320093	0	0	0	0	0	0.000114202	0.00126912	0	0.00891705	0	0	0.00605024	0	0	0.00379938	0	0	0	0.00140899	0.0385968	0	0	0	0	0	-7.6349e-05	9.53829e-05	0	0	0	0	0	0	0
rxn00547_c0	0.000738696	0	0	0	0.0125109	0.0168952	0.0484552	0.00457214	0	0.174435	0.00756561	0.0156974	0.238518	0	0.00949068	4.65824e-05	0	0.00273118	0	0.0625496	0	0	0.0393175	0	0	0.00319532	0.112531	0.0949408	0.0840586	8.27509e-06	0.00652237	0.167248	0.0501666	0.0902023	9.5567e-05	0.0457228	0.00108119	0.0227378	0.00140795	0	0	0.0442684	0.00374723	0.0207606	0	0.00343568	0	0	0.0101284	0
rxn00548_c0	0.00219934	0.00298983	0.00266579	0.00424464	0.000734879	0.000657487	0.00561311	0.00014605	0.00370921	0.00022746	0.00550255	0.000335739	0.000466475	0.000287289	0.000723365	0.000325283	0.001861	0.00780479	0.00413512	0.00440866	0.00103529	0.000516475	0.000226582	0.000854539	0.000438851	0	0.00322911	0.0140547	0.00121837	0.000307534	0.000294279	0.000989214	0.000105129	0.000416177	9.07649e-05	0.00210317	0.000522935	0.00178413	0.000318619	0.00167719	0	5.75783e-05	0.000231959	0.000720874	0.000373721	0.000379047	0.00105562	0.000503212	0.00119708	0.00176532
rxn00549_c0	0.0291816	0.201474	0	0	0.0153326	0	0	0.0117536	0.00266084	0.00741445	0	0	0.00158253	0.114769	0	0	0	0.00757353	0.333625	0.00493386	0	0.00417426	0.0250475	0.00102193	0.0192005	0.0157575	0	0	0.00725404	0	0.0120383	0.00941239	0.00423943	0.00060854	0.00883049	0	0.00134133	0.00334127	0	0.00372291	0.206055	0	0	0.000306193	0.00762471	0	0	0.00297841	0	0.0114081
rxn00551_c0	2.73033	4.33268	2.61526	2.31937	3.03442	1.47013	1.98099	2.88304	2.14603	3.6225	1.32886	2.47075	2.35415	3.1958	2.24213	1.51553	2.93983	3.49155	3.22474	3.77049	1.65787	2.18971	2.09464	1.77174	1.82707	2.23594	1.80622	3.00372	1.67273	2.20716	1.60091	1.84078	1.87167	2.19125	2.11549	1.45987	2.28726	3.00494	2.72309	2.72954	2.17305	1.79859	2.44846	1.51946	2.19082	2.35775	3.35164	3.22623	2.75201	3.91429
rxn00552_c0	0	0.000769515	0.00615848	0.00041207	0.00435559	5.70486e-05	0	0.00063037	0.0102602	0	0	0.00106547	0	0	0	0	0.000269238	0.00429321	0.0110581	0.00234173	0	0.00567495	0.00110426	0	0	0.00814639	0.00123921	0.00558603	0	0	0	0	0	0.00116704	0.00180732	0.000723178	0.00306889	0	0.0101276	0.00347989	0	0.000904235	0.000287364	0.000673649	0.00236737	0.00238886	0.000602952	0	0.000901263	0.000770923
rxn00555_c0	0.0454296	0.0857461	0.0234478	0.0136044	0.0292456	0.052615	0.0461838	0.027178	0.0430189	0.0371733	0.046714	0.0308693	0.0359596	0.0629197	0.0316281	0.0192654	0.0704616	0.0294355	0.0647096	0.0500953	0.0291659	0.0413753	0.0250121	0.0181895	0.0428051	0.0533658	0.0251404	0.0315963	0.0299001	0.0370208	0.0409152	0.0346486	0.0225258	0.0306246	0.0285208	0.0437065	0.0391104	0.0280127	0.0295754	0.0320471	0.0266964	0.0245917	0.0271468	0.0190031	0.0232792	0.0279237	0.0578476	0.0247488	0.0252416	0.0405752
rxn00556_c0	0	0	0	0	0	0	0.0212687	0	0	0	0	0	0	0	0	0	0	0	0.00882311	0	0	0	0	0.00230411	0	0	0	0	0.0307331	0	0.000716827	0	0	0	0	0	0	0	0	0.0383792	0	0	0	0.0304862	0	0.139886	0	0	0	0.000981274
rxn00557_c0	0	0	0	0	0	0	0.0276605	0	0	0	0	0.0245489	0	0	0	0	0	0	0	0	0.0137365	0	0	0	0	0.0544079	3.23155e-05	0	0.00406996	0	0	0	0	0	0.0108668	0.00695978	0	0.099509	0	0	0	0	0	0.040756	0.015727	0.000799839	0	0	0	0
rxn00558_c0	-0.438723	-0.673602	0.113621	0.364847	0.45693	0.475597	0.43968	0.388615	0.291137	0.124933	0.245921	0.0392974	0.572537	0.122516	0.111072	0.602018	0.271145	0.722371	-0.468936	1.02618	0.434499	1.01343	0.316491	0.260871	0.675426	0.0141937	1.03114	0.472436	0.512999	0.0667567	1.07112	0.926695	0.84507	0.603062	0.517111	0.109844	0.800141	0.277057	0.0443816	0.00014399	0.82999	1.68701	0.461095	0.684097	0.639622	0.305074	1.14296	0.860081	0.350355	1.95162
rxn00559_c0	-0.0029791	-0.00122652	0.0018864	-0.000326909	-0.00112757	-0.00220283	-0.0060978	-0.00246132	0.00131645	-0.00057421	-0.00348497	-0.000466375	-0.00389713	-0.000959587	-0.0033284	-0.00163993	-0.000321886	-0.00204851	0	0.00143167	-0.00167104	-0.00312566	-0.000557465	-0.00155232	-0.000932519	-0.00640455	-0.00100232	-0.00288666	0	-0.000502995	-0.00232717	-0.000564379	-2.08473e-05	-0.000724562	-8.52356e-05	-0.00300902	-0.000443171	-0.0010817	-0.000530759	-9.2887e-05	0	-0.00240761	-0.000557024	-0.00106978	0.000335475	-0.00168111	-0.000618127	-0.0016387	-0.00412759	-0.00105979
rxn00566_c0	0	0	0.163205	0.00192793	0	0.772781	0.408901	0.0420378	0	0.675276	0.425788	0.886759	0.309455	0	0.297933	0.875906	0.660756	0	0	0.699184	0.749594	0.330741	0.375728	0.669565	1.10786	0.951682	0.907945	0.172567	0.735988	0.605419	0.922827	0.842697	0.2918	0.54831	1.1204	0.768248	0.81544	0.303084	0.141648	0.229645	0.682427	0.667328	0.259242	0.500358	1.12865	0.148554	0	0.127025	0.0360112	0
rxn00577_c0	0.612829	0.166185	0	0	0.0952698	0	0	0.0183512	0.0300476	0	0	0	0	0	0	0	0.0718882	0.207034	0.20015	0	0	0.0456416	0	0	0	0	0	0	0	0	0	0	0	0	0	0	0	0	0	0	0	0	0	0	0	0	0.903288	0.262887	0	0.679521
rxn00579_c0	-0.00879977	-3.71964	-0.00214677	-0.00472192	-0.00982272	-8.43016e-05	-0.000209301	-0.000148163	-0.00495013	-0.000619223	-0.000460482	-0.00270408	-0.00115041	-0.0166005	-0.00786166	-0.00062111	-0.00389748	-0.0148977	-0.0347585	-0.000362178	-8.81434e-05	0	-0.000116929	-0.00516069	-0.000140464	0	0	-0.000219718	-0.00182435	0	0	-7.33066e-05	-6.47692e-05	-0.000140429	-0.000117465	0	-9.48796e-05	-0.0013964	-0.0122587	0	0	-5.81833e-05	-5.98564e-05	-0.00013016	0	-0.00257118	-0.00385794	-0.0065319	-0.00308451	-0.0105197
rxn00599_c0	0.0468093	0.109249	0.0332432	0.0388093	0.0510093	0.0460001	0.0298891	0.0272641	0.0418357	0.0405192	0.031638	0.0552112	0.0402412	0.0237726	0.0487893	0.0451068	0.0485735	0.0199582	0.0192258	0.0332801	0.0429517	0.0454285	0.0402232	0.0485495	0.0552135	0.0461562	0.0532847	0.0198202	0.0455455	0.0361775	0.0345235	0.0509342	0.0294471	0.0406148	0.0421523	0.040004	0.0402132	0.0273712	0.0380598	0.0449974	0.0442055	0.0480753	0.0277819	0.0408913	0.0487685	0.0299983	0.0718962	0.0376933	0.0346802	0.0394344
rxn00602_c0	-8.86082	-1.01091	-3.29752	-4.72812	-5.84246	-5.3951	-2.38342	-4.13201	-5.8714	-7.5159	-4.65302	-2.84818	-4.52832	-1.35977	-0.650303	-4.70489	-9.01605	-5.24967	-0.264261	-2.9943	-5.39595	-3.83275	-4.47816	-5.19329	-5.47197	-1.91927	-4.74085	-0.649932	-3.17358	-1.48198	-2.90046	-7.38838	-1.74695	-5.49333	-3.78254	-4.38971	-3.38509	-2.43198	-4.10046	-3.8964	-2.73463	-4.04861	-2.54984	-3.20874	-3.43469	-1.58502	-6.91978	-6.18638	-3.61923	-5.562
rxn00611_c0	-0.155219	-0.670585	-0.0930361	-0.15304	-0.149568	-0.0618853	-0.0280028	-0.15344	-0.127473	-0.0956152	-0.058886	-0.0980481	-0.0646098	-0.290917	-0.0527535	-0.0470644	-0.105345	-0.220273	-0.413766	-0.0912133	-0.0571025	-0.109494	-0.0704376	-0.0563383	-0.0385324	-0.0835152	-0.0372964	-0.0604343	-0.0621935	-0.047635	-0.0530382	-0.0423432	-0.0486843	-0.0386524	-0.0292206	-0.0421916	-0.0732684	-0.104964	-0.0703698	-0.0683196	-0.0843044	-0.0287737	-0.107085	-0.0716658	-0.0642116	-0.136037	-0.132006	-0.119569	-0.153502	-0.110194
rxn00612_c0	-0.0267715	-0.0464743	-0.00446105	-0.00471885	-0.0142305	-0.0103422	-0.00862567	-0.0119667	-0.0231093	-0.00414544	-0.0110567	-0.0113995	-0.00655191	-0.0210547	-0.0117714	-0.0094816	-0.0452264	-0.0142394	-0.0222851	-0.00643214	-0.0111691	-0.0133614	-0.00411144	-0.00620582	-0.00712868	-0.00513549	-0.0283356	-0.00855385	-0.00556055	-0.00688138	-0.00593498	-0.00623169	-0.00644515	-0.0141888	-0.00595302	-0.00554118	-0.00562221	-0.00860215	-0.00897018	-0.00246894	-0.038211	-0.0046226	-0.004824	-0.0073918	-0.00573364	-0.00882569	-0.0703893	-0.0138971	-0.0125197	-0.0054126
rxn00615_c0	0.0283899	0.0242094	0.082552	0.0977713	0.0284363	0.0707064	0.144211	0.0438988	0.0784625	0.0847246	0.050185	0.0856217	0.0958336	0.0703388	0.145191	0.0607461	0.0646075	0.0165814	0.00574426	0.113472	0.0607229	0.0858229	0.08423	0.118144	0.106729	0.0705096	0.0961004	0.119575	0.134834	0.0874777	0.0708564	0.124935	0.0799062	0.0927799	0.102906	0.0588067	0.0934564	0.0623262	0.0896185	0.0591941	0.0388991	0.0972165	0.0632779	0.110508	0.088682	0.0269825	0.0361839	0.0635629	0.0606031	0.0617458
rxn00617_c0	-0.00629692	0.312349	-0.00521491	-0.0083462	-0.00365962	-0.0233698	-0.014759	-0.0450192	-0.060518	-0.00364744	-0.0127911	-0.00533545	-0.0426612	0.00516791	-0.0080088	-0.0381723	-0.00457692	-0.0261202	0.0638785	-0.0033913	-0.0354623	-0.0579335	-0.037377	-0.045627	-0.034981	-0.00989953	-0.0252378	-0.0168213	-0.00808773	-0.0166671	-0.0175814	-0.0210426	-0.0162908	-0.0716466	-0.0226694	-0.0333795	-0.0153393	-0.0135124	-0.0467546	-0.0466142	-0.101244	-0.0258243	-0.0179494	-0.00524739	-0.00739282	-0.0023325	-0.00901856	-0.00983325	-0.00376381	-0.0026574
rxn00629_c0	-0.118323	-0.0162264	-0.0720467	-0.161054	-0.0676065	0	-0.0140244	-0.411781	-0.218723	-0.012511	0	-0.097809	-0.0263938	-0.0350447	-0.0445077	-0.0981778	-0.046297	-0.527222	-0.393391	0	-0.0224943	-0.124869	-0.00628689	-0.0701993	0	-0.171138	-0.00845821	-0.012487	-0.06793	-0.0906671	0	0	0	0	-0.00243599	0	-0.126563	-0.19054	-0.201462	-0.106717	0	0	-0.219588	0	-0.0502852	-0.146635	-0.0606459	-0.258134	-0.0222259	-0.0501689
rxn00630_c0	0	0	0	0	0	0	0	0	0	0	0	0	0	0.0470186	-0.00519889	0	0	0	0	0	0	0	0	0	0.000934734	0	0	0	0	0	0	0	0	0	0	0.00119556	0	0	0	0	0	0	0	0	0	0	0	0	-0.0577506	0
rxn00634_c0	0.01971	-0.85216	0.00277967	0.00157395	0.14812	0.0491129	0.0494857	0.195286	0.073301	-0.0256884	-0.0225914	0.00203165	-0.00098882	0.398281	0.0185532	0.0522096	0	0.619069	0.398798	0.0445111	0	0.0689459	0.00167067	0.0445439	0.0162259	0.00963427	-0.00226304	0.145273	0.0197124	-0.0381845	0.0184329	-0.0215432	-0.125874	0.103096	-0.0129394	-0.0724289	0.0220931	-0.00393876	0.0397169	0.0525315	0.778881	0.00501279	0.0116288	0.0221806	0.00174458	0.0103124	0.358284	0.0211346	0.119249	0.164542
rxn00636_c0	0.963406	0.425204	0.0534	0.18999	0.318112	0	0	0.299428	0.408131	0	0	0.225925	0	0	0.182168	0.144719	0.268297	0.515913	0.981441	5.51482e-06	0.11034	0.399209	0	0.155011	0	0.218786	0.0987543	0	0.109503	0.11291	0	0	0	0	0	0	0.299383	0.168328	0.310467	0.22272	0	0	0.154049	0.0493065	0.0715097	0.179291	1.25057	0.333357	0.255682	0.828825
rxn00646_c0	0.00494379	0.0100741	0.00331217	0.00512404	0.00388536	0.00401354	0.00404658	0.00417245	0.00559047	0.00318051	0.0030407	0.00428688	0.003724	0.00706065	0.00350683	0.00365782	0.0046399	0.00438732	0.00699203	0.00355387	0.00382093	0.00531189	0.00343354	0.00436344	0.00310835	0.00394606	0.00376213	0.00371316	0.00402677	0.00259347	0.0035254	0.00400488	0.00270251	0.00409546	0.00267978	0.00328465	0.00418337	0.00326878	0.00452096	0.00298518	0.00565449	0.00320591	0.00346382	0.00370692	0.0027362	0.00366645	0.00550881	0.00387691	0.00472253	0.00374123
rxn00654_c0	0.0287993	0.0136632	0.0996339	0.0568029	0.0279108	0.071292	0.110269	0.030315	0.0406943	0.07441	0.136708	0.0958045	0.0679097	0.00254724	0.0481631	0.0950959	0.0749542	0.0241149	0.0227885	0.0427849	0.0848279	0.0373904	0.0908007	0.114903	0.0876231	0.080165	0.133827	0.071488	0.137635	0.125342	0.104954	0.115472	0.149639	0.129376	0.117551	0.120353	0.1033	0.104512	0.0965192	0.0879237	0.0033819	0.166935	0.0864915	0.15337	0.113255	0.0940705	0.0190073	0.0503256	0.0833607	0.0337808
rxn00656_c0	-0.523041	-0.601582	-0.295228	-0.496381	-0.477261	-0.37583	-0.229755	-0.305039	-0.449443	-0.353364	-0.307353	-0.377706	-0.288746	-0.431608	-0.272546	-0.555223	-0.313385	-0.287004	-0.535853	-0.355915	-0.478298	-0.355207	-0.415054	-0.386076	-0.437391	-0.554235	-0.331139	-0.221556	-0.433135	-0.49544	-0.518928	-0.291779	-0.390757	-0.529681	-0.475712	-0.397404	-0.423437	-0.419321	-0.457378	-0.347514	-0.767269	-0.352911	-0.53022	-0.348624	-0.445305	-0.556666	-0.425888	-0.406831	-0.307835	-0.28121
rxn00657_c0	0.262651	0.734993	0.202268	0.255607	0.201097	0.0671819	0.132136	0.0381275	0.156426	0.206521	0.157019	0.0944585	0.115092	0.101455	0.118968	0.0567456	0.122125	0.11099	0.0521979	0.0677575	0.130282	0.114249	0.0458821	0.0950645	0.0509065	0.185084	0.0722441	0.142585	0.135495	0.0230822	0.106052	0.0283275	0.0186952	0.053689	0.0759914	0.0412346	0.0742634	0.0836412	0.201834	0.138165	0.18516	0.0288738	0.0246373	0.117331	0.0170692	0.00152172	0.212355	0.156089	0.33949	0.496822
rxn00669_c0	-0.257853	-0.258035	7.41194e-05	4.55099e-05	0	-0.0448752	8.06627e-05	0	-0.00013575	0	3.93398e-05	4.68306e-05	0	-0.133371	4.05641e-05	0	0.000316122	-0.0475073	-0.0234522	-0.0733102	0.000569568	0.000110306	0	0	0.000138745	0	-0.0151199	0	-0.0547166	0	-0.0203311	0	0	0.000100708	-0.0492143	0	0	0	-0.173798	-0.0155923	-0.147302	0	-0.150645	0	0	0	-0.0215047	4.85016e-05	0.000196249	-0.208041
rxn00670_c0	0	0.000264364	0	0	0	0	0	0.000305035	0	0	-6.03599e-05	-0.000936906	-0.00117553	0.0176067	-0.000238595	0	0	9.85703e-05	0	0	-0.000785275	0	0	-0.00015967	-0.00089344	0	0	0	-0.000330916	0	-0.000560336	0	0	-0.0010828	-0.000242817	0	0	-0.000206487	0	0	0	0	-0.000140565	-0.000318083	-0.000285713	0	0	0	0	0
rxn00671_c0	0.00115318	0.0231872	0	0.0017773	0.00126174	0	0	0.000218616	9.40254e-05	0	0	0	0.000233355	0.0357075	0.0149891	0	0.000269378	0.0184184	0.0216069	0.000328683	0	0.000529544	0	0	0	0.000122902	0	0.00248266	0	0	5.45994e-05	0	0	0.000124894	0	0	0	0	0.000661395	0	0	0	7.31785e-05	0	0	0.000196363	4.14517e-05	0	0.000228736	0.000170933
rxn00676_c0	0.0135928	0.00364166	0.00593829	0.00415225	0.00471706	0.0114109	0.00607298	0.00227005	0.00283333	0.00234632	0.0022945	0.00188921	0.0032641	0.0227388	0.0417689	0.00048112	0.00145332	0.0177258	0.0176201	0.0150948	0.00380097	0.000146545	0.00139402	0.00246462	0.0018928	0.000458714	0.000688399	0.0232299	0.00205083	0.00324657	0.00463787	0.000374309	0.000137196	0.00192685	0.000389114	0.00201992	0.000309609	0.00247216	0.000831543	0.0039247	0	0.00143147	0.000922466	0.00762745	0.000302075	0.00241202	0.00296007	0.00470913	0.0215062	0.0107315
rxn00677_c0	0	0	0	-0.00218597	0	0	0	0	0	0	0	0	0	0	0	0	0	-0.0298516	-0.00562823	0	0	-0.000704514	0	0	0	0	0	0	0	0	0	0	0	0	0	0	0	0	0	0	-0.00324021	0	0	0	0	0	0	0	0	0
rxn00678_c0	1.76401	-0.0198981	0.00352064	0.394986	0.127192	0.652596	0.0239279	0.463723	0.308179	0.617532	0.369064	0.800035	0.321178	0.290554	0.0401795	1.46075	1.81293	1.2649	0.0707727	0.133065	0.655168	0.107204	1.33127	1.55695	0.589433	0.25286	1.19736	0.455797	0.688525	0.287773	0.260946	0.951984	0.55711	1.17636	1.07468	0.971648	1.30087	0.539436	0.49925	0.144177	-0.00191254	0.866501	1.0437	0.923485	0.574283	-0.358583	1.41461	1.0923	-0.204734	0.145117
rxn00684_c0	-0.00154019	-0.361661	-0.412955	-0.0952795	-0.00916632	-0.0745297	-0.0563979	-0.00115748	-0.716188	-0.00112409	-0.102851	-0.399127	-0.0194615	-0.0359308	-0.000556811	-0.00113696	-0.315094	-0.0297811	-0.00260028	-0.0712031	-0.0254665	-0.037463	-0.00884142	-0.0122457	-0.0506565	-0.00100215	-0.00170921	-0.156595	-0.506527	-1.1538	-0.498712	-0.229998	-0.629652	-0.0531987	-0.0766552	-0.00395637	-0.99628	-0.047649	-0.204265	-1.69706	-0.257368	-0.0665669	-0.065813	-0.0808856	-0.601477	-0.0159287	-0.141342	-0.014046	-0.0224643	-0.0506596
rxn00686_c0	-0.00173232	0.432787	0.399342	0.0862706	0.00548575	0.0731641	0.0666263	-2.03483e-05	0.666684	0	0.102812	0.47874	0.0140927	0.0295523	-0.000293829	0	0.377868	0.0259127	-0.000331497	0.0819952	0.0246575	0.0432961	0.00730781	0.0100398	0.0597975	-3.01253e-05	0.00130608	0.150738	0.472032	1.37316	0.502812	0.274394	0.611592	0.0476298	0.0895427	-9.92453e-05	1.19559	0.0452483	0.189068	2.02064	0.258492	0.0778259	0.0635896	0.0742672	0.716068	0.0110564	0.167645	0.0116906	0.0187537	0.0592803
rxn00690_c0	0.00392371	0.0476058	0.00092749	0.000980442	0.0107078	0.000836608	0.00306704	0.0548171	0.00113812	0.0011479	0.000632231	0.0013386	0.000871984	0.0155543	0.00301674	0.000932802	0.000624482	0.0159477	0.0152171	0.00154502	0.000423642	9.8765e-05	0.00171945	0.000983372	0.000809887	0.00055958	0.00107537	0.00312456	0.000805409	0.00126404	0.00160663	0.00127985	0.00110243	0.000844528	0.00129378	0.00348719	0.00123001	0.0012227	0.00145746	0.00114697	0.0134487	0.00245569	0.00141291	0.000721266	0.000739621	0.000555234	0.00363362	0.00157909	0.000651379	0.000599351
rxn00692_c0	-2.99281	-2.06974	-2.16805	-2.5604	-2.23544	-0.68169	-1.14435	-2.56339	-2.53622	-1.90561	-1.65181	-1.42976	-1.76522	-2.43692	-2.09458	-1.00396	-1.90502	-2.63496	-2.44227	-1.82581	-1.68513	-2.08258	-1.38563	-0.835631	-0.637982	-1.67507	-0.557449	-2.30844	-0.809407	-1.1663	-1.86367	-0.485465	-0.842213	-0.980354	-0.466678	-0.559714	-1.11603	-1.23841	-2.39007	-2.0464	-0.272084	-0.448827	-1.99183	-0.649801	-0.827454	-2.17891	-2.35037	-2.40982	-2.55682	-2.24849
rxn00693_c0	0.900568	0.000203276	1.05051	0.876465	0.586172	0.925074	0.759585	1.01901	0.864456	0.599598	0.951464	0.755222	1.03539	0.587437	0.592222	0.935212	0.749675	1.01133	0.834536	0.591005	0.930392	0.735829	1.04544	0.892862	0.601567	0.926945	0.765568	1.03442	0.900325	0.612724	0.938217	0.760776	1.0694	0.900642	0.610997	0.944348	0.756192	1.05062	0.888498	0.603599	0.879682	0.776821	1.04314	0.907529	0.609136	0.937061	0.557856	1.03153	0.885529	0.588878
rxn00695_c0	0.761188	-12.9598	0.0882342	0.256676	0.210209	0.0474677	0.0213032	0.768728	0.38106	0.0398352	0.00923407	0.232422	-0.0289559	-0.314121	0.347403	0.139652	0.29564	0.77264	0.64575	0.273465	0.0914008	0.442401	-0.00904819	0.0817278	-0.0025018	0.311097	0.0422949	0.307638	0.0826957	0.112333	0.0585131	-0.00251882	0.0263273	0.237945	0.0185605	-0.000803184	0.21292	0.296417	0.254855	0.338385	-10.2306	-0.0117902	0.480212	0.0186355	0.0606456	0.28628	0.779443	0.632504	0.110787	0.576348
rxn00701_c0	0.2296	-1.18097	0.198184	0.058259	0.11462	0.0780561	0.439648	0.16355	0.050623	0.0157024	0.0630197	0.1674	0.162069	0.00428969	0.726846	0.0845867	0.10319	0.0335397	0.165026	0.0602547	0.0324203	0.1472	0.043227	0.0616403	0.062196	0.168389	0.0335434	0.042361	0.0818734	0.225295	0.0954681	0.0479997	0.0212156	0.0490018	0.0441372	0.043559	0.0948149	0.102199	0.00163679	0.099816	-3.0541	0.0574909	0.0435391	0.17001	0.102811	0.0523436	0.0712353	0.120454	0.209029	0.186063
rxn00704_c0	-0.706398	-0.892023	0.0742479	0.182623	0.362552	0.577429	0.323606	0.553249	0.165025	0.0634748	0.322123	-0.017099	0.675976	0.055898	0.094673	0.785475	0.233487	0.973597	-0.258777	0.720353	0.637288	0.922439	0.332046	0.115355	0.536423	0.0255745	0.851371	0.515094	0.239426	0.0475447	1.40554	0.774823	1.10498	0.27654	0.37858	0.0754997	0.696684	0.368533	0.036987	0.0138281	1.23166	1.36284	0.615538	0.307682	0.421928	0.4087	0.981015	1.12982	0.166929	1.55139
rxn00707_c0	0.00372793	0	0	0.0113808	0	0	0.00692688	0	0	0	0.00470018	0.000253097	0.00145157	0	0	0.000504287	0	0	0	0	0.000461796	0.000861918	0	0.00183461	0.00404939	0.00198429	0	0.0177572	0.00105053	0.00144438	0.00280579	0	0.00397297	0.0148649	0	0.0358443	0.000642716	0.00337172	0.00133607	0.00744864	0.0339024	0.00181586	0.00132691	0.00250551	0.0237702	0.00121526	0	0	0	0.00442267
rxn00709_c0	0.1387	0.0982583	0.0792601	0.0697556	0.131215	0.129803	0.0511685	0.146054	0.0889346	0.114045	0.0881579	0.0524191	0.108985	0.131298	0.0670336	0.123725	0.0596448	0.149618	0.136026	0.0976488	0.118523	0.0600936	0.11919	0.0818412	0.112195	0.0991762	0.0508066	0.0901387	0.0670955	0.0563421	0.0775342	0.06464	0.065471	0.050476	0.0490617	0.0654861	0.0442578	0.0766976	0.0768198	0.0625663	0.165248	0.0337691	0.126073	0.0689492	0.087118	0.117709	0.0645103	0.129063	0.0554125	0.109398
rxn00710_c0	0.0330405	0.265232	0.0060197	0.00577521	0.0234338	0.00360204	0.000305511	0.0089453	0.0171208	0.00335738	0	0.00212615	0.00895916	0.0662025	0.00483569	0.00109853	0.00446217	0.0233442	0.0761028	0.00424293	0.00311412	0.0116878	0.00596091	0.00634719	0.00888266	0.00785331	0.00446468	0.011508	0.00422388	0.00154487	0.00110059	0.00146018	0	0.00259627	0.000677975	0.00138416	0.00269374	0.00595333	0.00256924	0.00209921	0.0631525	0	0.00182797	0	0.00193903	0.00481583	0.00882398	0.00469662	0.00466063	0.0113843
rxn00711_c0	0	0	0	0	0	0	-0.00163447	0	0	0	-0.000579753	0	0	-6.71028e-05	-0.00190305	0	0	0	-0.010902	0	-0.000607889	0	0	-0.000409406	-0.000307222	0	-0.000546481	0	-0.000543388	0	-0.000759438	-0.000564683	-0.000930728	0	-0.00104803	-0.000535501	-0.00227685	-0.000731173	0	-9.29963e-05	-0.0391051	-0.000256342	-0.00155312	-0.00311707	0	0	0	0	0	0
rxn00712_c0	0.0505143	0.172152	0.0318006	0.0734622	0.0392757	0.0166232	0.0300267	0.0438605	0.074817	0.0218294	0.00778298	0.0396343	0.0405672	0.0305982	0.0390062	0.0167498	0.0457104	0.0409849	0.0509868	0.054313	0.0156294	0.0671807	0.0269039	0.0314386	0.0187525	0.0425214	0.0148283	0.0552803	0.0263471	0.0443727	0.0375122	0.0113851	0.0214029	0.0628042	0.0423182	0.00837184	0.0506013	0.0523391	0.0447878	0.0626074	0.0279948	0.010639	0.0283331	0.0105417	0.0241121	0.0114711	0.0688793	0.0502347	0.0661725	0.0588954
rxn00713_c0	0.00181291	0	0.0154422	0.0117687	0.0136953	0	0.000237776	0	0	0.00021263	0.000489636	0.00113565	0.00979314	0	0.00398495	0	0.00117721	0.00483618	0	0	0.0109192	0.0055856	0	0.000266866	0	0.00105415	0.00216436	0	0.00489365	0.00015718	0.00115184	0.000579344	0.0087719	0.00182235	0.0022114	0.000148605	0	0.000309606	0.000676424	0.00448134	0	0	0	0.000651567	0.0023175	0.00592845	0.00345653	0.000451693	0.007013	0.00666732
rxn00715_c0	0.00158895	0.000531297	0.00589444	0.0024013	0.000775665	0.0215623	0.00276946	0.00506382	0.00415038	0.0139392	0.00211706	0.00123058	0.00150384	0.00307306	0.0706486	0.000858739	0.00536696	0.00157594	0.0161459	0.00932758	0.00168811	0.00110904	0.000796038	0.000312068	0.0061846	0.000744169	0.000755589	0.00558967	0.00138192	0.00401753	0.00560449	0.000750118	0	0.000483999	0.00289389	0.036099	0.000127841	0.00159393	0.0058457	0.00148723	0	0.012484	0.000997034	0.00205312	0.00127291	0.00280223	0.00106183	0.0030977	0.00142601	0.00799136
rxn00720_c0	-0.024748	-0.0113003	-0.0978571	-0.0471027	-0.0346955	-0.0612631	-0.091199	-0.0297744	-0.033745	-0.0920599	-0.117477	-0.0792361	-0.0666986	-0.00211225	-0.0598707	-0.0817184	-0.0619916	-0.0236849	-0.0188969	-0.0531853	-0.0728948	-0.0309241	-0.0891814	-0.0952809	-0.108923	-0.0688879	-0.110683	-0.0702131	-0.114131	-0.155811	-0.0901897	-0.0955026	-0.14697	-0.107282	-0.146125	-0.103423	-0.0854352	-0.102648	-0.0800367	-0.109296	-0.00290616	-0.138065	-0.084949	-0.12718	-0.140785	-0.080829	-0.0157202	-0.0494281	-0.0665878	-0.0419924
rxn00737_c0	0.0043939	0.00177269	0.000901652	0.000661962	0	0.00107259	0.00097834	0	0.00133185	0	0.000313988	0.000567998	0	0.000814196	0.000629593	0.00236889	0.00383417	0.000872221	0.00140805	0	0.00454598	0.00133787	0	0.000690647	0.00215346	0	0	0	0.000445616	0.000914006	0.00642263	0	0.23182	0.00146484	0	0	0.000850489	0.000466964	0.00111444	0.00999236	0	0.13335	0.00111748	0	0	0	0.000682749	0.000590015	0.00285453	0.00209044
rxn00742_c0	0	0	0	0	1.55722e-05	0	0	1.52348e-05	0	0	0	0	0	0	0	0	0	0	0	-5.94569e-06	0	0	0	0	0	0	6.71669e-06	-1.33827e-05	0	7.73828e-06	0	8.17248e-06	0	0	0	0	0	0	0	0	0	0	0	0	0	0	0	0	0	0
rxn00744_c0	0.00808922	0.000530879	1.03418	0.446959	0.885419	1.76689	1.16314	0.505264	0.562706	0.786729	1.8931	0.968944	1.53203	0.00023624	1.33287	1.75884	0.287388	0.000466281	0.000257495	0.28831	1.41133	0.928136	1.77194	1.47057	2.36363	0.488537	1.83473	0.784609	1.6552	2.32551	1.53925	1.83208	2.06907	0.926176	2.34477	2.09412	1.23833	0.810984	0.0449876	1.23725	0	2.03419	1.13004	1.80677	2.32076	0.378328	0.00316763	0.402901	0.00559554	0.00138541
rxn00745_c0	0.0345729	0	0.00478727	0	0.00792346	0	0	7.08512e-05	0.00159294	0.000421582	0.156367	0.000312215	0.000316184	0	0.000180582	0.000718525	0	0.000210738	0	0.000364423	0.00126856	0	0.00230765	0.000611747	0	0.0178793	0.0252169	0	0.000193497	5.23951e-05	0.0858427	0	6.02311e-05	0	0.000197255	0.000471332	0	0	0	0.0104538	0	0	0	0.000154765	0.00286525	0.00652074	0.00031392	0	0.0191145	0
rxn00747_c0	-2.74756	-2.60138	-3.99895	-2.87757	-3.99848	-2.94178	-3.32479	-3.89598	-2.96773	-4.26837	-3.05135	-3.60451	-4.11007	-2.87463	-3.84234	-3.02198	-3.44254	-3.94616	-2.8839	-4.08745	-2.98287	-3.32146	-4.21391	-3.32603	-4.29804	-2.84629	-3.79078	-4.02806	-3.35842	-4.46272	-2.93938	-3.78507	-4.31948	-3.34517	-4.44244	-3.09232	-3.75897	-4.26017	-3.23485	-4.1854	-2.67611	-3.93635	-4.01044	-3.41077	-4.43186	-2.88749	-3.49563	-3.85199	-2.9372	-4.03789
rxn00762_c0	1.97169	2.38077	1.97487	1.8527	2.43877	1.96925	1.54424	2.12402	2.027	2.44959	1.76775	1.91572	2.13739	2.2938	2.04293	1.9885	1.85175	2.28745	2.40918	2.36013	1.98221	1.8079	2.17475	2.17464	2.3763	1.84052	2.00342	2.06745	2.165	2.43087	1.7791	1.99443	2.21069	2.15026	2.40094	2.00262	2.02519	2.22964	2.11499	2.26792	1.98173	2.00973	2.03338	2.1885	2.45286	1.91182	2.08229	1.9911	1.83031	2.37584
rxn00763_c0	-0.0669059	-0.271922	-0.0760555	-0.0835842	-0.0191342	-0.395026	-0.426564	-0.651192	-0.167915	-1.78814	-0.354251	-0.0179959	-0.53332	-0.351465	-0.357164	-0.431845	-0.0191287	-0.71004	-0.24284	0.0317976	-1.31066	0.0712729	-0.446901	-0.164702	-0.227151	-0.34312	-0.972096	-0.0360352	-0.378205	-0.00833135	0.0204352	-0.278185	-0.016245	-0.0894673	-0.0872758	-0.96777	-1.13651	-0.175653	-0.0869514	-0.391328	-2.28875	-1.02586	-0.7092	-0.510473	-0.341966	0.129536	-0.348469	-0.120456	0.0214144	-0.405534
rxn00764_c0	0.032429	0	0.00347949	0	0.0075544	0	0	5.14961e-05	0.00196839	0.000401946	0.146671	0.000279539	0.000229809	0	0.000172171	0.000673969	0	0.000153168	0	0.000347448	0.00118989	0	0.00167724	0.000755936	0	0.0167706	0.0225777	0	0.000239104	4.99546e-05	0.0805195	0	4.37772e-05	0	0.000188067	0.000442105	0	0	0	0.00996687	0	0	0	0.000191243	0.00273179	0.00611639	0.000281066	0	0.0236198	0
rxn00765_c0	0.102113	0.260464	0.310031	0.289492	0.0920457	0.318385	0.928921	0.88144	0.225326	1.73072	0.34889	0.175633	0.667775	0.238976	0.654791	0.329047	0.278062	0.854302	0.165118	0.0555423	0.98908	0.180952	0.54682	0.115444	0.249303	0.386908	0.939345	0.138452	0.278556	0.0367445	0.0975834	0.282755	0.0246546	0.0826329	0.107877	0.72072	1.09345	0.220199	0.105087	0.526608	1.69607	1.00255	1.01951	0.36911	0.342911	0.0466005	0.342084	0.357296	0.228595	0.468781
rxn00770_c0	0.0471606	0.0316544	0.0211044	0.0223847	0.0297246	0.0200326	0.0202179	0.0234143	0.0304274	0.0138828	0.0134584	0.0161636	0.0190055	0.154069	0.0246342	0.0172293	0.0288432	0.0195108	0.149836	0.0146331	0.0108091	0.0277663	0.024032	0.02256	0.0292094	0.0128246	0.0238469	0.00834906	0.00993271	0.0115595	0.00645117	0.0244092	0.0166692	0.0169382	0.0129074	0.00986162	0.0158313	0.0206197	0.00513057	0.00627919	0.109616	0.0169034	0.0131318	0.0139352	0.0162967	0.0223702	0.104	0.0390083	0.0107691	0.0231383
rxn00777_c0	-0.348322	-0.551082	-0.0834338	-0.119498	-0.181422	-0.128503	-0.0320462	-0.200955	-0.225275	-0.0291753	-0.00699212	-0.0859949	-0.0518586	-0.62411	-0.0382901	-0.223741	-0.237274	-0.104908	-0.301266	-0.0890397	-0.249998	-0.219226	-0.0141977	0.115841	0.00209805	-0.106982	-0.0613308	-0.0703286	-0.0919929	-0.0173463	-0.013253	-0.0814292	0.0183686	-0.0929455	-0.0339656	-0.0640946	-0.144646	-0.0925795	-0.255838	-0.0611925	2.31851	-0.000516149	-0.0803592	0.00413304	-0.0377731	-0.10305	-0.278764	-0.204886	-0.142124	-0.152572
rxn00778_c0	0.649607	3.91053	0.0590004	0.14027	0.783193	-0.273693	0.102644	0.0591379	0.304097	0.113484	0.0612877	0.0996229	0.0341392	-0.129334	0.20098	0.218371	0.250104	0.0792972	0.519449	-0.0146855	0.0941537	0.197151	0.033805	0.26901	0.0388173	0.379421	0.128231	0.00288489	0.0749626	0.0577588	0.0475216	-0.0631772	0.022809	0.0356836	-0.00786655	-0.000535609	0.102422	0.0236258	0.424052	0.321202	2.936	0.0574038	0.16494	0.0450155	0.130941	0.248501	0.338564	0.108575	0.193483	0.317992
rxn00780_c0	0.0264338	0	0.173314	0.179503	0.0119828	0.0259972	0.133656	0.00428017	0.00742652	0.0305205	0.0543011	0.0200658	0.0030296	0	0.060465	0.00838128	0.00448304	0.0102299	0	0.0813019	0.0139585	0.0465577	0.0122445	0.0014949	0.025227	0.058892	0.00652068	0.103838	0.0265646	0.0265958	0.112544	0.00406617	0.000300962	0.0193149	0.0224594	0.00245148	0.00327625	0.0117172	0.00850455	0.0139084	0	0.0196373	0.0200913	0.0194839	0.018494	0.0229092	0.00933434	0.0606361	0.251661	0.0791001
rxn00781_c0	4.33089	7.08208	4.84215	5.35067	6.06242	3.62202	6.15397	4.87932	5.17339	6.5861	3.72014	6.04417	4.63846	7.45536	6.45887	3.51634	5.86042	4.28463	6.41044	7.32767	3.46393	5.53009	4.80932	5.68987	6.63865	3.42133	6.25268	4.8522	5.84619	7.04081	3.56058	6.44445	5.06636	5.90248	6.97649	3.66886	6.09453	4.88996	5.68119	6.73313	2.85653	6.58118	5.1698	5.99235	6.92763	3.68466	7.29959	4.55298	5.62657	6.26518
rxn00782_c0	-1.73314	-4.2003	0	0	-0.035878	-0.31198	0	-0.437567	-0.0482668	0	0	0	0	-2.88941	-0.127238	0	0	0	-1.8742	-0.973572	0	-0.00122572	-0.0262995	-0.000182789	-0.00111081	0	0	-0.207406	-3.165e-05	0	0	-0.276945	0	-0.0873855	-0.00340947	-0.0418517	-0.00424544	-0.0249218	-0.0626667	0	0	0	-0.374678	0	0	-0.239274	-1.97915	0	-0.0901725	-0.114615
rxn00784_c0	0.159298	0.058517	0.177178	0.158403	0.163767	0.183109	0.214356	0.149604	0.147882	0.189821	0.206437	0.207456	0.160861	0.115132	0.169378	0.191414	0.198581	0.141771	0.117297	0.176499	0.189295	0.184685	0.168823	0.170968	0.183557	0.188307	0.223167	0.162355	0.180032	0.207972	0.201469	0.21366	0.191511	0.180152	0.201041	0.201135	0.215235	0.177879	0.178509	0.200186	0.139428	0.235844	0.17424	0.18589	0.199425	0.190451	0.182114	0.1558	0.163717	0.160702
rxn00785_c0	0.155718	0.498624	0.140242	0.268037	0.208426	0.188256	0.0887575	0.278261	0.341492	0.0948881	0.0638483	0.142865	0.157223	0.192123	0.104806	0.0804891	0.156036	0.218066	0.307121	0.10865	0.162643	0.175603	0.137061	0.0719371	0.108358	0.157471	0.13838	0.1194	0.0659089	0.0271047	0.106486	0.210013	0.06395	0.134195	0.0564526	0.0471212	0.113095	0.0923262	0.208127	0.100417	0.863331	0.0664782	0.0753236	0.0436225	0.0874904	0.0685829	0.210975	0.142595	0.134485	0.125231
rxn00786_c0	2.64525	4.35773	1.99078	2.43193	2.30631	1.44029	2.51254	2.09121	2.24305	2.76563	1.33752	2.64817	1.73808	3.17595	1.90638	1.4858	3.10212	2.53537	2.8901	2.88085	1.63981	2.30299	1.51047	1.85848	1.38826	2.22907	1.90417	2.18636	1.78781	1.68847	1.56936	1.9406	1.36335	2.30513	1.62592	1.43592	2.41982	2.2707	2.84968	2.11875	1.94088	1.89615	1.78285	1.69899	1.68193	2.47275	3.52914	2.40998	2.97743	2.98691
rxn00797_c0	-0.0129932	-0.0241536	0.00929949	0.0566291	-0.014515	0.179193	0.00721309	0.0949939	0.226866	-0.037217	0.0420197	0.105519	0.0267508	-0.0238238	0.00419075	0.00604824	-0.0397871	0.0196295	0.00695586	0.0191577	0.0292685	0.0781926	0.0161443	0.043134	-0.00502963	0.0221545	0.00699657	-0.0104325	0.103054	0.012109	0.0246624	0.238559	0.0249358	0.0589927	0.0144062	0.0371144	-0.00743395	0.0582702	0.0380903	0.0689298	-0.136558	0.0558769	0.0315809	0.0307097	0.0599903	0.0182776	-0.0253145	-0.027578	-0.020826	-0.0199761
rxn00798_c0	-0.0675797	-0.0395901	-0.0852208	-0.0974456	-0.0693763	-0.0739255	-0.0930695	-0.0756366	-0.0907793	-0.0783773	-0.0834206	-0.0890601	-0.0795639	-0.0765528	-0.0655692	-0.0770181	-0.0872627	-0.0696112	-0.0735005	-0.0688618	-0.0776479	-0.0806344	-0.0829971	-0.104153	-0.0694648	-0.0773811	-0.0957154	-0.0828265	-0.109221	-0.0809578	-0.083517	-0.0937021	-0.0949916	-0.108058	-0.0806202	-0.0809523	-0.097589	-0.0910766	-0.115598	-0.0870392	-0.0730102	-0.1004	-0.0918363	-0.111401	-0.0777304	-0.0849018	-0.0792169	-0.078404	-0.103842	-0.0648447
rxn00799_c0	3.16098	-3.38729	2.96688	3.83698	1.72846	3.9206	1.04639	2.13056	3.02622	2.32792	3.03932	1.85302	3.83883	-1.27695	0.372201	5.7729	3.26061	0.697645	-3.48651	0.448875	3.9934	0.84194	8.01764	5.26859	4.38292	1.89429	3.63905	0.82272	5.02766	2.39424	2.40997	4.11432	5.32571	3.84787	4.3798	6.15059	2.637	4.08748	4.14185	1.50731	1.51846	3.22548	4.68486	4.86926	3.10568	1.94577	3.48022	6.53174	1.98063	1.83707
rxn00800_c0	0.106172	0.447459	0.105869	0.152632	0.0645315	0.111939	0.131838	0.125576	0.153116	0.0583213	0.0670403	0.157426	0.12449	0.218713	0.0629127	0.084006	0.135592	0.140095	0.1774	0.0634897	0.0990029	0.219674	0.11551	0.118807	0.0453068	0.118627	0.123139	0.130848	0.101193	0.0313641	0.0957728	0.152171	0.0771072	0.125104	0.0403898	0.0730552	0.124266	0.115623	0.126189	0.0476503	0.22438	0.119857	0.104756	0.0879962	0.0395671	0.0818456	0.236966	0.136202	0.109506	0.0472021
rxn00804_c0	0.00294051	0.00782625	0.00746795	0.0143599	0.00466897	0.00302229	0.00192781	0.00331051	0.00812468	0.0130735	0.00549043	0.00467909	0.0101134	0.0161741	0.00630477	0.0017496	0.00344498	0.00621476	0.00314418	0.0043845	0.00622061	0.00618131	0.00350259	0.00396552	0.00405068	0.00404891	0.00326773	0.00273811	0.00495345	0.00450265	0.00511386	0.00157819	0.00272222	0.00339467	0.00244564	0.0018225	0.0026527	0.00497818	0.0091265	0.0106617	0	0.00117423	0.00260949	0.00336941	0.00287806	0.00148916	0.00397828	0.00326546	0.00771132	0.00372955
rxn00806_c0	0.101779	0.217378	0.0437345	0.086471	0.0836968	0.0846035	0.083969	0.0587742	0.103616	0.0588313	0.0599598	0.089548	0.0486839	0.123245	0.0756767	0.0775636	0.100788	0.0610923	0.136703	0.0753145	0.0760958	0.112711	0.0490827	0.0828247	0.0678674	0.0798633	0.0800414	0.0522243	0.0749853	0.0561684	0.0712292	0.0883962	0.0387376	0.0783867	0.0580657	0.0694413	0.0880765	0.0433093	0.0824582	0.0595183	0.123771	0.071402	0.0503315	0.0706087	0.0598157	0.077757	0.119207	0.056002	0.0866782	0.0821377
rxn00830_c0	0.00909486	0.0142562	0.00640403	0.00872605	0.00648146	0.00607519	0.00889635	0.00882765	0.00899938	0.00383589	0.00458378	0.00656188	0.0068303	0.0182715	0.00866942	0.00526249	0.00713424	0.0100165	0.0178996	0.00839039	0.005834	0.0116001	0.00419651	0.00527509	0.00513621	0.0061864	0.004567	0.00871205	0.00453722	0.00401404	0.00742246	0.00778109	0.00298418	0.00739412	0.00432093	0.00308376	0.00538937	0.00467177	0.00629249	0.0044256	0.00304294	0.00214737	0.00505382	0.00448961	0.00295914	0.00630829	0.00823399	0.00521864	0.00812613	0.00616549
rxn00831_c0	0	0	0	0.00103244	0	0	0	0	0	0	0.00220664	0	0.000876925	0	0	0	0	0	0	0	0	0	0.000421562	0	0	0	0	0	0	0	0	0	0	0	0	0	0	0	0	0	0	0	0	0	0	0	0	0.000338342	0	0
rxn00833_c0	-1.15232	-4.00006	-0.294098	-0.466268	-1.04613	-0.239473	-0.100587	-0.609409	-0.886295	-0.22419	-0.15511	-0.262491	-0.156945	-0.463051	-0.240982	-0.612322	-0.431338	-0.345437	-0.837042	-0.196998	-0.554578	-0.446853	-0.144619	-0.233226	-0.162032	-0.658746	-0.177155	-0.109365	-0.379088	-0.132453	-0.174048	-0.183285	-0.0950223	-0.20884	-0.142988	-0.186308	-0.294823	-0.307008	-1.1338	-0.614395	-0.839367	-0.119267	-0.565419	-0.128071	-0.333053	-0.547189	-0.564124	-0.598598	-0.525796	-0.549474
rxn00834_c0	0.863779	4.47396	0.252393	0.442593	0.770339	0.182888	0.142429	0.482067	0.839482	0.165386	0.125555	0.306576	0.156109	0.330415	0.184555	0.455633	0.427716	0.253539	0.735101	0.175614	0.420434	0.475668	0.14043	0.231324	0.162139	0.589506	0.196827	0.155524	0.391787	0.130386	0.146706	0.177954	0.11192	0.176128	0.120805	0.162794	0.367385	0.264139	1.18028	0.45542	0.502458	0.10228	0.479979	0.16175	0.236737	0.41078	0.570626	0.446242	0.482873	0.379091
rxn00838_c0	0.143931	0.312623	0.0663485	0.138868	0.119254	0.151748	0.0921105	0.0786995	0.139308	0.107777	0.090882	0.109988	0.0780184	0.19899	0.116262	0.113881	0.0947334	0.0877981	0.161402	0.117328	0.134212	0.153478	0.072391	0.108093	0.0837264	0.160815	0.0860329	0.0820032	0.0920675	0.0579606	0.129833	0.106317	0.0483236	0.113822	0.0746399	0.099036	0.08682	0.0724613	0.114809	0.0880572	0.304177	0.0837397	0.065651	0.0800606	0.0731195	0.110953	0.165559	0.0853586	0.0996307	0.087229
rxn00839_c0	0.00642279	-0.0154168	-0.0832212	0.00509294	0.00581129	0.0117357	0.00215378	0.00348227	0.00890749	0.00789552	0.00802525	0.0053565	0.00523277	0.00355564	0.00338721	0.0125724	0.00346827	0.00369444	0.00619691	0.00497552	0.0132549	0.00654235	0.00409639	0.00800341	0.0117438	0.00954716	0.00185524	0.00240546	0.00574243	0.00833832	0.00649516	0.00560244	0.0101977	0.00645262	0.00568906	0.00333415	0.00552468	0.00380392	0.00972975	0.00183362	0.0162584	0.00650014	0.00425479	0.00288077	0.0049884	0.00955019	-0.0186086	-0.0109317	0.00288568	0.00312787
rxn00840_c0	-0.0350328	-0.0799015	-0.132452	-0.0304884	-0.0482082	-0.0197757	-0.0190001	-0.0308458	-0.0230315	-0.0449834	-0.0216544	-0.0187695	-0.0477353	-0.0351449	-0.0362201	-0.0330755	-0.0175614	-0.0327512	-0.0238938	-0.0591551	-0.0394664	-0.0288379	-0.0270428	-0.0188178	-0.0265593	-0.0342802	-0.0219569	-0.0386979	-0.015091	-0.0304688	-0.0335683	-0.0189292	-0.00891878	-0.0124237	-0.05154	-0.0235895	-0.020164	-0.025475	-0.0206029	-0.0696236	-0.0323346	-0.00781018	-0.0232088	-0.0142482	-0.026207	-0.0270506	-0.0478416	-0.0437313	-0.0287589	-0.0471659
rxn00849_c0	0.000531444	0.000202484	0.000609642	0.00191566	0.000429323	0.000106487	5.55512e-05	0.000247404	0.000458198	0.00145082	0.000511709	0.000214476	0.000477403	0.00100207	0.000326877	0	4.60914e-05	0.000340016	3.16788e-05	0.000335493	0.000748557	0.000220949	0.000304542	0.000413632	0.000477589	0.000322731	0.000186271	0.000496128	0.000734864	0.000263877	0.00045224	8.86602e-05	9.76462e-05	0.000164246	0.000294056	0	0.000174498	0.000418636	0.000215587	0.000736159	0	4.52074e-05	0.000245557	9.84503e-05	0.000382052	0.000104734	6.96759e-05	0.000114064	0.000780389	0.000640547
rxn00851_c0	0.018064	0.0248416	0.0109292	0.0117437	0.0138319	0.0158328	0.0110955	0.0120942	0.0147038	0.0097352	0.0118435	0.0114088	0.0111681	0.0114876	0.0124479	0.0154974	0.0136347	0.0126793	0.019403	0.0106087	0.0144846	0.0138078	0.0113872	0.0113444	0.011218	0.0139209	0.0105835	0.0129522	0.0106545	0.00876728	0.0123577	0.0122831	0.00985463	0.0112444	0.00974273	0.0132342	0.0110332	0.0101408	0.0118172	0.00953149	0.0217722	0.00995311	0.0117002	0.00975116	0.00996468	0.0142017	0.0147695	0.0130301	0.0119135	0.0132967
rxn00853_c0	0.00180945	0.00454008	0.00109173	0.00130629	0.00151437	0.00197297	0.00070114	0.00126967	0.00236739	0.00144699	0.00140421	0.000982585	0.00139707	0.000385765	0.000300611	0.00236491	0.00131232	0.00050454	0.000247474	0.000803831	0.00210103	0.00197986	0.00171009	0.00204055	0.00102577	0.00265856	0.00136013	0.000678397	0.0022299	0.000966815	0.00205885	0.00198455	0.00293111	0.00186027	0.000847651	0.00231584	0.00123398	0.00162173	0.0023038	0.00127221	0.00434121	0.0011825	0.00152267	0.00152353	0.000973412	0.00184226	0.00167133	0.00177353	0.00103766	0.000914643
rxn00858_c0	0.000256699	0	5.62813e-05	1.3782e-05	0.000111681	3.96858e-05	1.80021e-05	4.09449e-05	0.000171306	3.35703e-05	2.25559e-05	8.8006e-06	4.3426e-05	7.99754e-06	5.89808e-05	5.95177e-06	0.000154382	3.11287e-05	0	2.44448e-05	0.000109338	5.86142e-05	0	2.7282e-05	4.81457e-05	0.000127018	1.79703e-05	6.83866e-06	5.52405e-05	0	0.000178011	0	0	4.95956e-05	1.65531e-05	0	7.37817e-06	1.79825e-05	1.67132e-05	0.000149034	0	0	9.55517e-06	2.96325e-05	1.99506e-05	1.65364e-05	6.83991e-05	5.29807e-05	0.000203959	4.47521e-05
rxn00867_c0	0.723543	0.508122	0.377659	0.665646	0.654524	0.748462	0.0297905	0.605094	0.655968	0.67568	0.142024	0.620229	0.616302	0.625464	0.258827	0.757991	0.61339	0.599723	0.626888	0.658286	0.753622	0.600373	0.623562	0.681427	0.677845	0.75027	0.630394	0.248978	0.688412	0.135438	0.461953	0.625691	0.355207	0.686987	0.690709	0.767987	0.622234	0.62768	0.678159	0.479129	0.704506	0.47238	0.456903	0.429258	0.689015	0.116043	0.596558	0.61248	0.303218	0.65885
rxn00869_c0	0	-0.0190357	0	-0.000403092	0	0	-0.000327552	0.0620576	0	0	0	0	0	0	0	0	0	-0.00441342	0	0	-0.00417599	0	0	0	-0.000105589	0	0	0.283609	0	0	0	0	-0.00387361	0	0	0	0	-0.0111784	0	0	0	-0.00431427	-0.0213783	0	0	0	-0.00376519	0	0	0
rxn00870_c0	0	0.0144255	0	0.000446808	0	0	0.000248222	-0.0492046	0	0	0	0	0	0	0	0	0	0.00349934	0	0	0.00418074	0	0	0	8.73813e-05	0	0	-0.22487	0	0	0	0	0.00307133	0	0	0	0	0.0088632	0	0	0	0.0032694	0.0169506	0	0	0	0.0028533	0	0	0
rxn00871_c0	2.24953	-1.86123	1.35772	0.952597	2.68859	1.18142	0.877267	3.94748	1.56384	0.514052	0.596881	0.51424	0.524252	3.35856	2.03109	0.432454	1.18947	3.67309	2.22825	1.60323	0.887028	2.21554	0.704688	0.770412	0.343948	0.800413	0.45543	0.85347	0.423585	0.661488	0.952781	0.466289	0.688171	0.607901	0.435437	0.325599	1.17964	0.390542	1.78391	0.570703	0.2415	0.235787	2.41934	0.407411	0.956683	3.67686	0.727296	1.1986	2.55199	0.883476
rxn00872_c0	-0.337728	-3.29284	-0.231714	-0.130855	-0.000623437	-0.147377	-1.41036	-0.156669	-0.943506	-0.0178793	-0.126075	-0.558965	-0.0512704	-0.37285	-0.234446	-0.442831	-0.814862	-1.99373	-3.08208	-0.919562	-0.0855008	-0.176937	-0.0327815	-0.225496	-0.0186369	-0.00179833	-0.188749	-2.66278	-0.0151856	0	-0.0237914	0	0	-0.0402112	-0.00117941	-0.475042	-0.131149	-0.88141	-0.0197651	-0.529435	-0.0939664	0	-0.108223	-0.0524783	0	-0.00231747	-0.144699	-0.00142246	-0.0717721	-0.439911
rxn00873_c0	0.000297353	0.00406071	0.00149077	0.000448615	0	0.00113562	0.000461153	0.000175767	0.000785668	0	0.000127569	0.000238842	0.00162729	0.000719924	0.00342475	0.000181313	0.00061293	0.000511323	0.00184226	0.000781056	0.000284253	0.000631554	0.000121019	0.00035315	0.00115421	0.000319429	0.000299496	0.00063524	0.000617526	6.54004e-05	5.87085e-05	0.000249842	8.04186e-05	0.000677727	0.000251101	0.000198738	0.00222869	0.00103989	0.000235395	0.00011823	0	0	0.000190312	0.000458884	0.000393958	0	0.000144319	0	0	0.000541395
rxn00874_c0	0.0857778	0.134803	0.0449302	0.0241931	0.0498141	0.0672298	0.0394772	0.068127	0.0279685	0.0399038	0.0396389	0.045079	0.0538184	0.0375149	0.0811217	0.0619528	0.05016	0.0714354	0.0371522	0.0462434	0.0637819	0.0967354	0.0520484	0.0197968	0.035913	0.0684496	0.0375667	0.0560184	0.0174136	0.0284288	0.0511503	0.0418637	0.0317725	0.0164868	0.0305945	0.0504721	0.0493061	0.0519716	0.035419	0.0520765	0.102036	0.0258827	0.10348	0.0137534	0.0292253	0.0541134	0.0624034	0.0589613	0.020474	0.0473083
rxn00875_c0	0.945976	5.10277	-0.196937	0.457113	-1.06459	-0.122457	1.29706	0.354246	0.779341	-0.537449	-0.224745	0.29552	0.268978	1.74862	0.664406	0.156459	0.732648	3.77467	5.59927	1.29655	-0.313831	-0.166605	-0.377072	-0.350632	-0.449614	0.308551	-0.249849	3.38928	-0.437971	-0.623103	-0.353921	-0.48224	-0.774004	-0.0948505	-0.621427	0.187238	-0.508416	0.663385	-1.14723	0.272093	0.177956	-0.270229	-1.51105	-0.185547	-1.3517	-2.05984	0.636154	0.395436	-0.00640586	0.563456
rxn00877_c0	1.65534	0.605809	0.503678	1.10925	1.14712	0.130458	0.0614671	1.34772	0.759419	0.201805	0.00742578	0.227657	0.665839	1.11177	0.9566	0.247714	0.915214	1.48369	1.11748	0.329316	0.492054	0.390849	0.198295	0.142239	0.0901388	1.27417	0.0661459	0.742977	0.0153874	0.327426	0.198111	0.0545956	0.0181899	0.232141	0.0541891	0.107968	0.312467	0.204258	0.556876	0.501696	0.349242	0.0013583	0.795549	0.0505916	0.125617	0.42945	0.86588	1.55347	1.06892	1.44645
rxn00898_c0	0	0.00513098	0.00167026	0.0123056	0.00495237	0.00352808	0	0.00248075	0.000938867	0.00100302	0.000772966	0.0254771	0.00322797	0.00571988	0	0	0.00216472	0.00437353	0.0239178	0.000706966	0.00733361	0.00130494	0.00212643	0.00129986	0	0	0	0.0012448	0	0.00175684	0.019208	0	0	0.00281951	0.017679	0	0	0.000880343	0	0.0101323	0.097796	0.0505467	0.00210674	0.00681639	0.00198646	0.00481164	0.00456852	0.00187975	0.0109887	0.00211972
rxn00899_c0	1.01734	0.0089278	0.00485238	0.488904	0.385527	0.00346449	0.002548	0.00277988	0.0353982	0.0104871	0.00147823	0.00128672	0.00231504	0.000357714	0.000366146	0.00380966	0.45639	0.00655023	0.00124259	0.00111387	0.00320668	0.000935722	0.00200615	0.00435069	0.00317491	0.00175712	0.00187132	0.00220083	0.00279469	0.000403176	0.00153391	0.00150669	0.00056445	0.00175327	0.00117334	0.00175397	0.000944114	0.0013038	0.00167414	0.000358314	0.302482	0.000734188	0.000778937	0.00317035	0.00174116	0.00535433	0.766896	0.856332	0.22399	0.507079
rxn00903_c0	0.903679	-0.893438	0.411274	0.73247	1.1717	-0.0262332	0.00892754	0.771228	0.458336	0.18056	-0.0161647	0.188451	0.214481	-0.317347	0.904902	0.070593	0.932119	1.01852	0.907544	-0.0339538	0.326182	0.257184	-0.0484747	0.0756958	-0.0485712	0.692968	0.0713127	0.23332	-0.0136579	-0.0398802	0.0999089	-0.0404688	-0.0346086	0.202574	-0.0819521	-0.0221611	0.0894637	-0.0166651	0.397674	0.207048	0.145757	-0.0312659	0.444759	0.0287716	0.0127959	0.245929	1.01764	1.38625	0.517827	1.08103
rxn00904_c0	0.162865	1.00204	0.000611631	0.433575	0.0266459	0.0336754	0.0072968	0.17609	0.262935	-0.0994149	-0.0191583	0.010339	0.20964	0.330011	0.04533	0.0672515	0.0901766	0.324412	0.248192	0.00271826	-0.0833299	0.151111	0.101375	0.0055714	0.0126365	0.00713504	-0.00528015	0.331397	-0.00405436	-0.00918148	-0.141304	0.0356618	0.00325022	-0.110282	0.0357855	0.0131876	0.258302	0.125609	-0.00458053	0.0387194	-0.00876506	-0.0462271	0.183575	-0.0508647	-0.0326685	-0.0327296	0.192913	0.0504397	0.351961	0.386134
rxn00905_c0	-0.00153806	0	-8.74253e-05	-0.00574738	-3.32688e-05	0	0	0	-0.00326121	0	-0.00595186	-6.99732e-06	-5.87815e-05	-9.06137e-05	-4.63716e-05	-0.00224803	-0.00338504	-4.31856e-05	0	0	-1.94438e-05	-2.9266e-05	0	-0.00272543	-0.000112859	-5.04245e-05	-0.00286866	0	-0.000127235	-0.00562685	0	-1.55102e-05	-0.00381972	-0.000144614	-0.00410876	-0.00435633	-0.000159553	-0.00204599	-0.00521888	-0.00410805	0	-0.0038391	0	-0.00494785	-0.00382964	0	-0.000395424	-4.3386e-05	-6.63904e-05	-0.000216479
rxn00906_c0	-0.00196256	-0.00338717	2.96436e-05	3.25815e-05	3.91099e-05	6.41942e-06	8.41458e-05	7.94003e-06	1.27384e-05	0.000106292	-0.000714972	1.77669e-05	6.8518e-05	-0.000904576	-8.04898e-06	0.000137123	9.2229e-06	-0.00537673	0	-0.000164016	4.06323e-06	1.91116e-05	6.75276e-06	9.15642e-06	1.76021e-05	-0.286823	1.77394e-05	9.87384e-06	2.79462e-05	0.000451537	0.000318843	2.80595e-05	0.000301423	0.000220727	-0.00235105	2.1342e-05	-0.000657748	-0.0024619	0	0	-4.30219e-05	-0.00108177	1.16222e-05	-1.03429e-05	-3.16545e-05	3.77495e-05	1.557e-05	4.24748e-05	2.95373e-05	5.52287e-05
rxn00907_c0	-0.482179	0.00565139	-0.26585	-0.797209	-0.689061	-0.499155	-0.0307579	-0.458251	-0.785273	-0.701027	-0.0926014	-0.651672	-0.434785	-0.768664	-0.268344	-0.506018	-0.643465	-0.427781	-0.771102	-0.682606	-0.502454	-0.628652	-0.440619	-0.817012	-0.702909	-0.230248	-0.662619	-0.175552	-0.825531	-0.139431	-0.308368	-0.657645	-0.250684	-0.824055	-0.715284	-0.514817	-0.652994	-0.441735	-0.813647	-0.496419	-0.477801	-0.49645	-0.322212	-0.513758	-0.71493	-0.0753445	-0.627749	-0.432355	-0.360875	-0.68204
rxn00908_c0	0	0	0	0	0	0	0.00494854	0.00808721	0.000954808	0	0.000471386	0	0	0	0	1.86756e-05	0.00092938	0	0	0	0	0	0	0	0	0.000452298	0	0	0	0	0	0	0	0.0165913	0	1.46961e-05	0.0799829	1.69345e-05	0	0	0	0	0	2.15469e-05	0	0	0	0	0	0
rxn00910_c0	-0.0755096	-0.00350178	-0.00048321	-0.000603973	-0.00342511	-0.000496829	-0.000299527	-0.000437901	-0.000540579	-0.00030919	-0.000470453	-0.073221	-0.000233702	-0.00029521	-0.000180852	-0.000629314	-0.0952888	-0.0115184	-0.000344508	-0.000431553	-0.0278683	-0.000880199	-0.000328406	-0.00040754	-0.000414497	-0.0011915	-0.000337499	-0.000165698	-0.000346898	-0.000971653	-0.000529725	-0.0104131	-0.000415365	-0.000462052	-0.000365798	-0.00022502	-0.000431842	-0.0262662	-0.000492532	-0.000183443	-0.00305688	-0.000202507	-0.0135595	-0.0272434	-0.000489284	-0.0216681	-0.00119495	-0.00102081	-0.0011116	-0.163856
rxn00912_c0	-0.026896	-0.0218593	-0.0384666	-0.0236048	-0.0322048	-0.0271165	-0.0328719	-0.0359881	-0.0211385	-0.0341085	-0.0343228	-0.0324441	-0.0372963	-0.0170366	-0.0332576	-0.0298177	-0.0372271	-0.0354488	-0.0170403	-0.0330828	-0.027474	-0.0306071	-0.0380248	-0.0220577	-0.0344177	-0.027282	-0.0380011	-0.037254	-0.0203808	-0.0412567	-0.0279769	-0.032973	-0.0447265	-0.0203245	-0.0395261	-0.0324207	-0.0328783	-0.0409893	-0.0238479	-0.0386865	-0.0242242	-0.0405767	-0.0379413	-0.0245242	-0.0390965	-0.0277283	-0.0308357	-0.0368559	-0.0195726	-0.032781
rxn00913_c0	0.0727484	0.159649	0.00624219	0.0367673	0.0312126	0	0	0.100723	0.0463918	0.0138214	0	0	0	0.158407	0.103421	0.0124063	0.0927824	0.160048	0.222488	0.0407859	0.00864416	0.0186849	0	0	0	0	0	0	0	0	0	0	0	0	0	0	0	0	0	0	0.0840478	0	0.0180371	0	0	0.00624074	0.0448991	0.0941743	0.0492606	0.0770104
rxn00914_c0	0.100693	0.154665	0.0396107	0.0717662	0.0614663	0.0274895	0.0310098	0.111337	0.0722802	0.0489083	0.0240418	0.0277735	0.026663	0.20624	0.135735	0.0446202	0.0805705	0.169085	0.257367	0.0750739	0.0387501	0.0431327	0.0291119	0.0106266	0.0222286	0.0285402	0.0305233	0.0310663	0.0345172	0.0356378	0.0329309	0.022755	0.0259611	0.0286174	0.0394091	0.031559	0.0312066	0.0348242	0.0349987	0.0401472	0.11843	0.0253066	0.0511582	0.0286638	0.03953	0.0375727	0.068933	0.104821	0.0891983	0.10691
rxn00915_c0	-0.0116958	-0.0001195	-0.000689524	-0.00109864	-0.000272346	-0.00129435	-0.000652385	-0.00731116	-0.00821478	-0.00247958	-0.012156	-0.00231639	-0.00201851	0	0	-0.00116385	-0.0447784	-0.00345913	-0.0227586	0	-0.0023969	0	-0.00246835	-0.019586	-0.0118161	-0.000526685	-0.00310032	0	-0.000384853	-0.00574008	-0.000300612	-0.0105301	-0.00931159	-0.00516474	-0.000969233	-0.00145095	-0.000376846	-2.71492e-05	0	0	0	-0.0120617	0	-0.00700064	-0.000519538	-0.000729045	0	-0.00876748	0	-3.91343e-05
rxn00916_c0	0.123063	0.375453	0.143954	0.059679	0.150349	0.127085	0.129759	0.155388	0.0790119	0.119295	0.0955149	0.147426	0.164011	0.216272	0.0845465	0.0797884	0.0314782	0.0531338	0.231417	0.187215	0.120424	0.162392	0.120751	0.091787	0.13316	0.106337	0.11748	0.151967	0.0865798	0.140801	0.1151	0.104241	0.106838	0.0811127	0.131181	0.0947616	0.140269	0.13464	0.0811076	0.117093	0.142835	0.10115	0.12596	0.10067	0.132429	0.111525	0.0831403	0.126288	0.133833	0.0683756
rxn00917_c0	0.0772076	0.0968905	0.00811627	0.0874247	0.0945706	0.0274123	0.0229591	0.052263	0.087321	0.070655	0.0103233	0.0160971	0.0135932	0.0249894	0.128271	0.056126	0.177444	0.176138	0.010148	0.0345574	0.0244303	0.0597859	0.0409866	0.0353081	0.0520577	0.044375	0.0206522	0.0258128	0.028199	0.00585642	0.0150674	0.0512652	0.00797765	0.0350146	0.0215025	0.0230827	0.0185061	0.0152693	0.0494145	0.0579597	0.0931308	0.00686095	0.0373808	0.00580042	0.0245901	0.0255173	0.167395	0.0641223	0.0129136	0.16133
rxn00926_c0	0.00244321	0.00349605	0.00663866	0.00743913	0.0260038	0.00800335	0.0313961	0.00942768	0.0076081	0.0185766	0.0358827	0.0234332	0.00771596	0.0205436	0.00762429	0.0158909	0.00413502	0.00355331	0	0.016585	0.0127284	0.05841	0.00796378	0.0175418	0.00657075	0.027023	0.0158365	0.0103185	0.00975016	0.00879009	0.024227	0.00999405	0.011915	0.0160659	0.00702001	0.00880032	0.0156792	0.00779706	0.0164387	0.0161273	0.122045	0.0231957	0.0030872	0.0328089	0.014966	0.0323807	0.00842122	0.00254555	0.0080867	0.0126864
rxn00927_c0	0.00227672	0.0028465	0.000979304	0.00179914	0.00075442	0.000464464	0.0010091	0.00109509	0.000517428	0.00413012	0.00192533	0.00127604	0.00111449	0.0181698	0.000753502	0.00351089	0.000692256	0.00116952	0.00425991	0.000427394	0.000973169	0.00173292	0.00293242	0.0116402	0.000304004	0.00189375	0.00264373	0.00123564	0.000630277	0.000853127	0.00240671	0.000335531	0.00014202	0.000661389	0.0036799	0.00086371	0.0005139	0.000983187	0.00182813	0.000768946	0.0009144	8.60873e-05	0.000382973	0.0235687	0.000509581	0.000766693	0.00254481	0.00183882	0.000998516	0.000927882
rxn00929_c0	-0.00421236	-0.00319173	-0.00140595	-0.00241872	-0.00114946	-0.00558696	-0.00612414	-0.00266595	-0.00342346	-0.00454475	-0.00176674	-0.00104521	-0.00312717	-0.00968184	-0.00625071	-0.00255938	-0.00318311	-0.000432343	-0.000462193	-0.00287473	-0.00328597	-0.0129171	-0.00174458	-0.0050011	-0.0127533	-0.000968801	-0.000268892	-0.00121569	-0.0023959	-0.00225999	-0.0105105	-0.0020335	-0.000886767	-0.00209922	-0.00147171	-0.00416392	-0.00328174	-0.000658796	-0.00181008	-0.0157878	-0.00540723	-0.00190138	-0.00359786	-0.000557411	-0.00227097	-0.00117947	-0.00492554	-0.000555778	-0.0015429	-0.00281487
rxn00931_c0	0	0	-0.000785593	-0.00560778	0	-0.00150289	-0.000933044	-0.00126316	-0.0026945	-0.000326581	0	-0.0167161	-0.00378493	0	0	-0.00154766	-0.000508818	0	-0.0016409	-0.0003674	-0.00144965	-0.000466324	0	-0.000529039	-0.000432685	0	-0.00069771	0	0	0	-0.0025274	-0.00423028	0	-0.0163187	-0.00811662	0	0	0	-0.00126057	0	0	-0.0375415	0	-0.00368881	-0.000214602	0	0	0	0	0
rxn00934_c0	0	0.000559884	0	0	0.0455686	0	0	0	0.00125618	0	0	0	0	0.0217675	0	0	0	0.0132738	0	0.00963755	0	0	0	0	0	0	0	0	0	0	0	0	0	0	0	0	0	0	0	0	0	0	0	0	0	0	0	0	0	0
rxn00938_c0	0	0.050064	0	0	0	0	0	0	0	0	0	0	0	0.0800544	0	0	0	0	0.0112626	0	0	0	0	0	0	0	0	0	0	0	0	0	0	0	0	0	0	0	0	0	0.00209626	0	0	0	0	0	0.00124674	0	0	0
rxn00944_c0	0.00206089	0.0143166	0.000112585	0.000105876	0.0022177	0.000309726	6.79898e-05	0	7.93413e-05	0.00147909	0.00123199	0.00025477	0.00402325	0.00402947	0	0	0.000580727	0.000109496	0.00204002	0	0.000155709	0	0	0	0.00143974	0	0.000133964	1.64347e-05	0.000142023	0.000165666	0.000846761	0	0	0.000694603	0.000335194	0	0	0	0	0	0	0	0	3.25334e-05	0.00315873	0.00184509	0.00463593	0.000369018	0.000221089	0.0030451
rxn00946_c0	0.0036299	0.0190058	0.0033213	0.00199688	0.00364887	0.000277815	0.00116387	0.000372309	0.000392899	0.00111978	0.00125115	0.000227939	0.00459919	0.00504509	0	0	0.00151068	0.00144889	0.00456775	0	0.000297937	0	2.59123e-05	0	0.00381949	4.68635e-05	0.000751713	0.00013036	0.000232263	0.000188248	0.00308624	0.000594632	0.00239228	0.0023537	0.000253766	0	0	0	0	0.00132901	0.00649593	0.000410962	0	0.00220366	0.00282932	0.00277221	0.00422918	0.000707911	0.0016762	0.00267844
rxn00953_c0	-2.75073e-05	0.00069833	-3.36318e-06	0	3.66231e-05	2.28563e-05	3.77728e-05	9.21183e-06	-5.67509e-05	2.14807e-05	0	0	1.44327e-05	-0.000153034	-6.48209e-05	-1.05947e-05	-0.00780851	6.16751e-05	5.43027e-05	8.17435e-06	0	0.000108682	0	1.09464e-05	8.42033e-06	7.76598e-06	8.54042e-06	4.01082e-05	0	6.27867e-06	2.36187e-05	1.50997e-05	0	0	0	0	0	0	-5.23927e-06	0	0	0	-6.8982e-06	-5.90114e-06	-1.73642e-05	1.84145e-05	-5.90111e-05	2.63108e-05	-0.000134634	-1.45987e-05
rxn00955_c0	-0.00289642	-0.00519989	-0.00298746	-0.00503424	-0.00337014	-0.003697	-0.0037947	-0.00376714	-0.00526722	-0.0044504	-0.00242659	-0.0051057	-0.0038078	-0.00394044	-0.00396697	-0.00373792	-0.00383806	-0.00327446	-0.00364787	-0.00425047	-0.00324146	-0.00345177	-0.00544077	-0.00660335	-0.00561309	-0.00212059	-0.00499341	-0.0033073	-0.00616056	-0.00473864	-0.00265502	-0.0058928	-0.0043707	-0.00426926	-0.00536	-0.00413619	-0.00623853	-0.00462381	-0.00683545	-0.00520635	-0.00806265	-0.00456244	-0.00529113	-0.00549636	-0.00516968	-0.00284772	-0.00542701	-0.00446379	-0.00319258	-0.00193094
rxn00957_c0	0	0	0	-0.00330115	0	0	0	0	0	0	0	0	0	0	-0.00196308	0	-0.169672	0	0	0	0	0	0	-0.000634846	0	0	0	0	0.0159787	0	0	-0.00823168	0	-0.00125532	0	0	0	0	-0.00189196	0	-0.915391	0	0.528335	0	0	0	0	0	0	0
rxn00958_c0	0	0	0	0.00303378	0	0	0	0	0	0	0	0	0	0	0.00184766	0	0.112715	0	0	0	0	0	0	0.000583426	0	0	0	0	-0.0146845	0	0	0.00546838	0	0.00115365	0	0	0	0	0.00173872	0	1.06362	0	-0.69164	0	0	0	0	0	0	0
rxn00979_c0	0.00958087	0.0319084	0.00816848	0.0109002	0.00491471	0.00726982	0.0101488	0.0111633	0.012218	0.00376427	0.00485298	0.0110163	0.0094551	0.0163717	0.00429688	0.0063861	0.0122907	0.0119113	0.0161778	0.00437366	0.00679132	0.0147166	0.00859099	0.00873772	0.0036465	0.00710219	0.009122	0.00956439	0.00780013	0.00280613	0.00605713	0.00985372	0.00599318	0.00798007	0.00292246	0.00508891	0.0106427	0.00801745	0.00919632	0.00344546	0.0113465	0.00590669	0.00869642	0.00689647	0.0030391	0.00640754	0.0154275	0.0101344	0.00976584	0.00467947
rxn00985_c0	0	-0.000314141	0	0	0	0	0	-0.000322296	0	0	5.03516e-05	0.00111332	0.00124205	-0.0213748	0.000256586	0	0	-0.000104148	0	0	0.000655068	0	0	0.000193842	0.000960812	0	0	0	0.000401737	0	0.000467427	0	0	0.00131453	0.000261127	0	0	0.000218171	0	0	0	0	0.000148519	0.000386157	0.000307258	0	0	0	0	0
rxn00990_c0	0.034803	0.141756	0.023466	0.0520494	0.250576	0	0	0.064734	0.0615049	0.0314875	0	0.0559554	0	0	0	0	0.0350745	0.0360778	0	0.103811	0.0249505	0.0496858	0.0152088	0.0651746	0	0	0.0239695	0.0310803	0	0	0.00635637	0.0310252	0	0	0.0444407	0	0.045847	0.0187171	0	0.0597057	0	0	0	0.0695853	0	0.129573	0.246533	0.0873937	0.0449299	0.0409699
rxn00994_c0	-9.77697e-05	-0.000269217	-9.83291e-05	-0.000159985	-0.000666545	0	0	-0.000263341	-0.000189042	-8.63439e-05	0	-0.00015155	0	0	0	0	-9.49131e-05	-0.000146677	0	-0.00028869	-7.43952e-05	-0.000142841	-6.38166e-05	-0.000206229	0	0	-6.90501e-05	-0.000127143	0	0	-0.000402876	-8.88094e-05	0	0	-0.000121538	0	-0.000131867	-7.62445e-05	0	-0.000173063	0	0	0	-0.000222316	0	-0.000404225	-0.000666079	-0.00035573	-0.000143057	-0.000108802
rxn00997_c0	0	0	0	0	0	0	-0.00378641	0	0	0	-0.00469008	0	0	-0.351395	0	0	-0.0277075	0	0	0	0	0	0	0	0	0	0	0	0	0	0	0	0	0	0	0	0	0	0	0	0	0	0	-0.00300362	0	0	0	0	0	0
rxn00998_c0	0	0	0	0	0	0	0.00286659	0	0	0	0.00564209	0	0	0.314388	0	0	0.0209766	0	0	0	0	0	0	0	0	0	0	0	0	0	0	0	0	0	0	0	0	0	0	0	0	0	0	0.0026873	0	0	0	0	0	0
rxn01000_c0	0.00208654	0	0.000208807	0.000430339	0.000189259	0.000177602	0.00145871	0.000257846	0.000491817	0	0.00013821	0.000335932	0.000164241	0.00421977	0.00152799	0	0	0.00109774	0.00281203	0.000796741	0	0	0.000215672	0.000297953	0	0.000828052	0	0.00112343	0	0.000171114	0.000829916	0.000216374	0	0.000534602	0	0.000165277	0.000157302	0.000158786	0.000828902	0.000477181	0	0	0.000184381	0	0	0.000208327	0.00128443	0.000310673	0.000380367	0.000254924
rxn01008_c0	-1.65445	-1.56363	-0.841849	-1.58441	-1.15186	-1.52319	-0.984903	-0.985523	-1.59259	-1.24812	-1.15338	-1.38074	-0.755712	-1.64627	-0.977645	-1.6343	-1.42465	-1.01454	-1.66811	-1.24796	-1.70139	-1.43065	-0.997566	-1.42723	-1.1175	-1.32853	-1.44346	-0.298696	-1.3947	-1.18374	-1.46541	-1.49118	-0.876922	-1.45419	-1.22475	-1.62317	-1.36168	-0.841927	-1.56651	-1.1702	-1.80325	-1.53343	-1.05682	-1.19218	-1.15664	-1.51451	-1.58065	-1.05038	-1.36263	-1.21751
rxn01011_c0	-0.0235837	0	0	0	-0.00406284	-0.0659571	0	0	0	0	-0.019352	0	0	0	-0.0475818	0	-0.00248762	0	0	0	-0.00164492	0	-0.00200179	0	-0.0512897	-0.0854701	-0.000179364	-0.00244288	-0.0091968	0	-0.109393	0	-0.00184646	0	-0.0138102	0	0	0	0	0	0	-0.0511404	0	0	-0.00425045	-0.00127298	0	-0.0539158	-0.123704	0
rxn01013_c0	0.0216736	0	0	0	0.00531864	0.0606149	0	0	0	0	0.0177846	0	0	0	0.0622889	0	0.00234136	0	0	0	0.00151169	0	0.00232593	0	0.067143	0.0785475	0.000168818	0.00283845	0.00610952	0	0.100532	0	0.00214546	0	0.0180788	0	0	0	0	0	0	0.0481335	0	0	0.00556423	0.00116988	0	0.0626462	0.082178	0
rxn01018_c0	0.0318883	0.130628	0.00428141	0.00982004	0.0241518	0.00347643	0.000150465	0.0063622	0.0291118	0.00346025	0	0.00104713	0.00637206	0.112569	0.00498386	0.00106022	0.00219763	0.0166032	0.129404	0.00437294	0.00300553	0.00575629	0.0042396	0.0107926	0.00915484	0.00757945	0.00219887	0.0081849	0.00718219	0.00159221	0.00106221	0.000719143	0	0.00441463	0.000698749	0.00133589	0.00132667	0.00423421	0.00436867	0.00216353	0.0609502	0	0.00130011	0	0.00199845	0.00464789	0.00434584	0.0033404	0.00792482	0.0117331
rxn01019_c0	-1.53918	-0.981885	-1.30864	-1.2522	-1.13618	-1.62333	-1.38202	-1.20589	-1.22278	-1.19419	-1.71153	-0.568803	-1.275	-1.13543	-1.16941	-1.65479	-1.34211	-1.22231	-1.13979	-1.16443	-1.64005	-1.29688	-1.29803	-1.29766	-1.20071	-1.62848	-1.40004	-1.2754	-1.31793	-1.24335	-1.66704	-1.3837	-1.26428	-1.31395	-0.898234	-1.68869	-0.214401	-0.994514	-0.0332698	-1.21027	-1.47368	-1.43733	-0.497506	-1.33835	-1.23152	-1.65482	-1.28508	-1.26248	-1.27665	-1.14908
rxn01020_c0	-0.000859024	-0.000545857	-0.000225124	-0.000432205	-0.000358446	-0.00039172	-0.000626594	-0.000356066	-0.000510624	-0.000326941	-0.000277637	-0.000185544	-0.000554581	-0.000186899	-0.000101346	-0.000469155	-0.000672586	-0.000910335	-9.73374e-05	-0.000389624	-0.000707578	-0.00105191	-0.000560812	-0.000635353	-0.00032238	-0.000378105	-0.000497658	-0.0017997	-0.000630193	-0.000114604	-0.000305182	-0.000248822	-0.000158709	-0.000792716	-0.000174731	-0.000199438	-0.000215533	-0.000332323	-0.000244086	-0.000366493	-1.17368e-05	-6.11313e-05	-0.000151172	-0.000184007	-0.000182059	-0.000275507	-0.000401579	-0.000430688	-0.000437631	-0.00025615
rxn01028_c0	-0.00121687	-0.0380103	-0.00310465	-0.0570645	-0.00238548	-0.0208236	-0.00600689	-0.0242777	-0.0382827	-0.0685257	-0.0146341	-0.000184696	-0.0042798	-0.0726409	-0.0109814	-0.0907088	-0.0414089	-0.0306073	-0.0723777	-0.00550612	-0.00136353	-0.00851041	-0.0774437	-0.00265338	-0.0457343	-0.00261703	-0.000693366	-0.0232615	-0.00149288	0	-5.76149e-05	-0.0625588	-0.0002472	-0.0112493	0	-0.0952641	-0.000466923	-0.00256557	-0.0745297	-0.00177894	-0.0795924	-0.000465003	-0.0245305	-0.0134271	0	-0.0162575	-0.0579986	-0.0749982	-0.0035342	-0.000915926
rxn01029_c0	0.00284043	0.00557381	0.00123611	0.00150573	0.00311768	0.00251706	0.0014551	0.00152605	0.00249268	0.00295306	0.00179022	0.00128018	0.00183198	0.00049599	0.000669138	0.00301669	0.00217531	0.00132812	0.000298644	0.00198675	0.00298958	0.0033226	0.00213166	0.00231763	0.00224428	0.00323234	0.002036	0.00232615	0.00247715	0.00180024	0.00251637	0.00244761	0.00290036	0.00229778	0.00170196	0.00267735	0.00158856	0.00183423	0.00220675	0.00272795	0.00463344	0.00136293	0.00157121	0.00147891	0.00192351	0.00225423	0.00227176	0.00206906	0.00127776	0.00194902
rxn01032_c0	0	0	0	0	0	-0.00236219	0	0	0	-0.0129833	-0.00909845	0	0	0	0	0	0	0	0	-0.000608649	0	0	0	0	0	0	0	0	0	0	0	0	-0.0554172	0	0	0	0	0	-0.117789	0	0	0	0	0	0	0	0	0	0	0
rxn01033_c0	0	0	0	0	0	0.00236487	0	0	0	0.0107444	0.0091088	0	0	0	0	0	0	0	0	0.000503693	0	0	0	0	0	0	0	0	0	0	0	0	0.0439395	0	0	0	0	0	0.130564	0	0	0	0	0	0	0	0	0	0	0
rxn01043_c0	0.00188864	0.0292949	0.0389251	0.0278936	0.00111074	-0.00486187	0.072712	-0.00198448	0.096204	0.0686418	0.0510602	0.0735322	0.0574207	0.0559733	-0.00846297	0.0959084	0.0403972	-0.000655771	-0.0178927	0.06478	0.102129	0.0870551	0.0968725	0.0413459	0.0712871	0.00692326	0.079887	0.087507	0.0734125	0.00714853	0.0736397	0.0551217	0.0017555	0.108331	0.0749645	0.0797692	0.0182724	0.126014	0.111789	0.0190311	0.113508	0.0687871	0.114206	0.0542459	0.0715881	0.10837	0.0783152	0.123975	0.0407132	0.0534253
rxn01044_c0	0.00223735	0.035578	0.0419399	0.024664	0.00173391	-0.00480103	0.0879345	-0.00181286	0.0845364	0.0934091	0.0535058	0.0889237	0.0617209	0.0492752	-0.0112626	0.100267	0.0489662	-0.000391808	-0.0154667	0.0881666	0.106752	0.105231	0.103915	0.0364546	0.0970002	0.00748668	0.0965869	0.0938982	0.0645602	0.00993037	0.0770483	0.0667224	0.00218705	0.0951656	0.101992	0.0834391	0.022286	0.135082	0.0981964	0.0260613	0.118617	0.0832015	0.122453	0.0477611	0.0974087	0.11326	0.0946915	0.1329	0.0359	0.0727523
rxn01048_c0	0.0015366	0.0933045	0.000132755	0.000108269	0	0.000153143	0	0.00156357	0.000777043	0.000224646	0.000335304	0.000459538	0.00130659	3.4219e-05	5.79602e-05	0.00246573	0.00353518	8.33932e-05	0.0150181	0	0.000120886	0.000663707	0	0.00287373	0.000442334	4.1047e-05	0.000411192	0.000126051	6.835e-05	0.000634243	0	1.79721e-05	0.00349676	0.000198637	0.00162655	0.00206224	0.0108328	0.00550732	0.0018874	0.004607	0.00691362	0	0.010143	5.70113e-05	0.00391732	0.00030835	0.000623166	0.00187565	4.41236e-05	2.75179e-05
rxn01053_c0	0.00877233	0	0	0	1.13307e-05	0.00877233	0.000633503	0	0	0	0.0053402	0	0	0.0028068	0	0	0	0	0	0	0	0	0	0	0	0	0	0	0.0028068	0	0.00607307	0	0	0	0	0	0	0	0	0	0	0	0	0	0.00531356	0	0	0	0.00261383	0.00398446
rxn01054_c0	0	0	0	0	1.37039e-05	0	0	0	0	0	0	0	0	0.101819	0	0	0	0.00594573	0	0	0	0	0	0	0	0	0	0	0.00672658	0	3.72388e-06	0	-5.30865e-05	0	-5.4978e-05	0	0	0	0	0	0	-0.000494005	0	0	0.00642648	0	0	0	0	0
rxn01068_c0	0.587893	0.468975	0.454708	0.640996	1.04116	1.31449	0.5584	1.16416	0.70161	0.177991	1.07075	0.437937	1.14215	0.770004	1.06692	0.666983	0.593448	0.211488	0.888774	1.12915	0.493177	0.689273	1.17114	0.734318	0.216138	1.35972	0.237385	1.19805	0.261653	0.738116	0.983936	0.172925	0.454772	0.599726	0.302595	0.777404	0.723885	1.25857	0.761883	1.0623	0.102745	0.427257	1.25953	0.574701	0.618748	1.1478	0.432574	0.841669	0.424905	0.157506
rxn01069_c0	0	0	0	0	0.000951825	0	0	0.000451136	0	0	0	0	0	0.0128038	0	0	0	0.00322809	0.00774641	0.00302177	0	0	0	0	0	0	0	0	0	0	0	0	0	0	0	0	0	0	0	0	0	0	0	0	0	0	0	0	0	0
rxn01100_c0	-5.09508	-2.97077	-6.45185	-4.9774	-4.79422	-5.66362	-5.90131	-5.86853	-4.72823	-5.24183	-6.19952	-5.79424	-6.18718	-4.14144	-5.02746	-5.8599	-5.44083	-5.70928	-4.15536	-4.99587	-5.7723	-5.30193	-6.37663	-5.29477	-5.28273	-5.70156	-5.99593	-6.16859	-5.44041	-5.60368	-5.93363	-5.91855	-6.75795	-5.40843	-5.54963	-6.06412	-5.84046	-6.48621	-5.22638	-5.35888	-4.76034	-6.31098	-6.34811	-5.5763	-5.51368	-5.85323	-5.16519	-6.07225	-5.10038	-4.86945
rxn01101_c0	0.00654817	0.00233306	0.000260212	0	0	0	0	0	0.00489564	0	0	0	0	0	0	0	0	0.00112163	0.00109879	0	0	0	0	0	0.00152769	0	0	0	0.00159021	0	0	0	0	0	0	0	0	0	0	0	0	0	0	0.00042126	0	0.000693221	0.000971168	0.000566712	0.00860357	0.00163292
rxn01105_c0	-0.0448667	0	-0.0062951	-0.00164531	-6.66744e-05	0	0	-0.000141222	-0.0338048	-2.15071e-05	0	-0.00131752	0	-0.00493657	-0.0038373	0	-0.132858	-0.00530377	0	-0.00129466	-0.000217824	0	0	-2.69931e-05	0	0	-3.31743e-05	-0.000402954	-1.30676e-05	-7.61174e-05	0	-0.00698571	0	-1.65869e-06	-1.24288e-05	0	0	0	0	0	0	0	0	-0.000139647	0	-0.00130716	-0.0256065	-0.000822383	-0.0415924	-0.0178392
rxn01106_c0	-4.63083	-1.81026	-5.48142	-4.16749	-5.52515	-5.10267	-3.59915	-4.98042	-3.98688	-6.04018	-5.58547	-3.53493	-5.25067	-3.47103	-5.79785	-5.27949	-3.42748	-4.84916	-3.47725	-5.75827	-5.20083	-3.23359	-5.41144	-4.43152	-6.08579	-5.13683	-3.65688	-5.23527	-4.55224	-6.45718	-5.3461	-3.6154	-5.73504	-4.52662	-6.39481	-5.46348	-3.56203	-5.50444	-4.37425	-6.175	-4.28883	-3.849	-5.38724	-4.66697	-6.35338	-5.27406	-3.17096	-5.15343	-4.30311	-5.63115
rxn01116_c0	-0.237776	-0.642369	-0.134824	-0.204027	-0.334606	-0.143294	-0.0931281	-0.269845	-0.261708	-0.195111	-0.0280136	-0.117144	-0.1963	-0.423238	-0.252171	-0.100193	-0.146743	-0.299182	-0.396578	-0.270866	-0.120722	-0.227405	-0.15313	-0.120994	-0.1795	-0.136819	-0.0592633	-0.193027	-0.0918756	-0.0747652	-0.0888597	-0.0903216	-0.0415733	-0.0987924	-0.0867168	-0.0556636	-0.101016	-0.122855	-0.144247	-0.150916	-0.309367	-0.00519013	-0.152127	-0.0512468	-0.0988831	-0.0995083	-0.241877	-0.215442	-0.163908	-0.293934
rxn01117_c0	-0.0048895	-0.00941724	-0.00254367	-0.00775811	-0.0182402	-0.00733551	-0.00600161	-0.00703864	-0.0113582	-0.0149224	-0.00517683	-0.00374699	-0.00346888	-0.00652972	-0.00266186	-0.0077801	-0.00567753	-0.00379177	-0.00399687	-0.0116584	-0.00771951	-0.0119435	-0.00350269	-0.00770741	-0.00729932	-0.00860942	-0.00473754	-0.00580261	-0.00930023	-0.0112582	-0.00778267	-0.00816411	-0.00862304	-0.00732135	-0.00912602	-0.00578932	-0.00967884	-0.00707343	-0.0192185	-0.022643	-0.0154352	-0.0046713	-0.00926025	-0.00614859	-0.00976025	-0.0109232	-0.00422882	-0.00229158	-0.00818343	-0.00454955
rxn01127_c0	0.0125495	0.0437047	0.027955	0.0258456	0.0303678	0.0103803	0.017147	0.0372587	0.0295661	0.0229052	0.00760866	0.0187067	0.0577715	0.0380035	0.0289182	0.0119351	0.0208282	0.0405789	0.036846	0.0271219	0.0119186	0.0297252	0.0323199	0.0304285	0.0331599	0.0100167	0.0157872	0.0335411	0.0210541	0.0223755	0.00946972	0.017367	0.0239558	0.0213965	0.0205775	0.00838202	0.0229613	0.0276922	0.028675	0.0272365	0.0141875	0.0141403	0.0287501	0.0192762	0.0211588	0.00926549	0.021555	0.0355902	0.0249123	0.0305552
rxn01128_c0	0.00118193	0	0.000562172	0.00223123	0.00186219	0.000244518	0.0021947	0	0	0	0	0.00104099	0.000171434	0	0	0.00503089	0	0	0	0.000921707	0.00770667	0	0.000674616	0	0	0.00644824	0	0	0	0	0.00183404	0.00684682	0	0	0.0139151	0.000462677	0	0	0	0.00563866	0	0	0	0	0	0.00403331	0	0.000321307	0.000565783	0
rxn01129_c0	0.00189806	0.00400698	0.00354951	0.0019252	0.00487604	0.000565849	0.00170285	0.00278673	0.00249225	0.00390035	0.000480416	0.00139148	0.0036556	0.00890144	0.0019044	0.00543387	0	0.000369941	0.000731312	0.0231561	0.00468981	0.00172909	0.00235536	0.0021051	0.00182134	0.00162512	0.0016571	0.0151629	0.000927918	0.00260969	0.000835599	0.000510613	0	0	0.0121562	0.000103868	0.00165233	0.00374069	0.000896961	0.011536	0.00654052	0	0.00248067	0.00022121	0.000979981	0.000100247	0.00160584	0.00130587	0.0066788	0.00417584
rxn01132_c0	6.51425e-05	7.59203e-05	8.08005e-05	0.000198184	0.000472531	0	0.000127664	2.82857e-05	2.11327e-05	0	0	7.2725e-06	0	0.000842979	1.50084e-05	4.3679e-06	1.6946e-05	1.93555e-05	0.000841845	0	1.24432e-05	0.00925676	7.73515e-06	1.96785e-05	5.74747e-06	3.63194e-06	1.13713e-05	1.81439e-05	1.22336e-05	0.000113671	0	0	0	3.59449e-06	6.92951e-06	0.000282133	0	1.3496e-05	0	0	0	0	5.18402e-06	3.28316e-06	7.85244e-06	0.000422667	8.01761e-05	4.47123e-05	0.000214368	7.81078e-05
rxn01134_c0	0.157742	16.7117	0.0188106	0.0190595	0.180187	0.0266117	0.0190977	0.0533284	0.0459039	0.0214374	0.00632276	0.0437675	0.0774148	0.769147	0.0262514	0.00852024	0.0789537	0.493202	0.161939	0.00769661	0.0218171	0.0544528	0.00949226	0.0603913	0.0310184	0.00127465	0.0416579	0.0127004	0.0125678	5.67901e-06	0.002302	0.00258636	0.00829326	-0.0106216	0.0118165	0.0110954	0.0262187	0.0375874	0.0774776	0.00577978	9.49959	0.0148382	0.00336751	0.0264085	0.00862719	0.0236835	0.178198	0.0596351	0.146015	0.302017
rxn01137_c0	0.0218378	0.00272407	0.0292809	0.0254846	0.0236495	0.0402476	0.0244343	0.0149703	0.0164384	0.0219546	0.00546056	0.0225422	0.0246959	0.00037572	0.0556872	0.0310832	0.0133971	0.019088	0	0.038078	0.0186394	0.0131241	0.0273503	0.0135754	0.0122583	0.062346	0.0483357	0.0342882	0.0273334	0.029139	0.0172678	0.0136449	0.0266441	0.0327316	0.03686	0.0629906	0.0438927	0.0176915	0.0393149	0.029167	0.0023595	0.0602853	0.034502	0.0258102	0.0326753	0.0276252	0.0284022	0.0173568	0.0199588	0.00478219
rxn01138_c0	0.0385327	0.04404	0.0328231	0.0416637	0.0517435	0.0500361	0.0499249	0.0288853	-0.0176946	0.0720327	0.0409413	0.0527832	0.0367826	0.0209863	0.0358395	0.0418291	0.0549512	-0.120291	-0.00322996	0.0469859	0.169448	0.0771452	0.040504	0.0458017	0.0670242	0.0325573	0.0393679	0.0267614	0.0439457	0.03048	0.060402	0.0741554	0.0437022	0.05976	0.0447316	0.0137474	0.0310374	0.0673757	0.0223619	0.0519897	0.113543	0.0415271	0.0144207	0.0176866	0.0497564	0.0376528	0.0528739	0.0530891	0.0272287	0.0339146
rxn01143_c0	0.0206812	0.0571041	0.0171056	0.0149966	0.0196982	0.0177033	0.0210517	0.0241785	0.0174746	0.0209906	0.0107802	0.0235164	0.0200315	0.0221411	0.02435	0.0167214	0.0259054	0.0242607	0.0222947	0.0243634	0.0169526	0.0264715	0.0199537	0.0131516	0.021845	0.0179752	0.0199407	0.0215377	0.0127956	0.018003	0.0163314	0.0229748	0.0158517	0.0127836	0.0194406	0.0133072	0.0225509	0.0178739	0.0128359	0.0170071	0.0210422	0.0170261	0.022263	0.0108579	0.0191869	0.0118173	0.0293503	0.0223401	0.0128485	0.0253134
rxn01144_c0	0.000877211	0.000158387	0.000236435	0.000133274	0.000284541	0.000440051	0.00159186	0.00183459	0.00097011	0.000444733	0.00204005	0.00043314	0.00169125	0.000124595	0.000239557	0.000100496	0.000599497	0.00257765	0.00020274	0.000186359	0.000508382	0.00364526	0.000345407	0.000728603	0.000686465	0.000107078	0.00016378	0.000512444	0.000105843	0.00015812	0.000136669	0.000592064	0.000155143	0.00010795	2.41994e-05	0.000494422	0.000454697	0.000715848	0.000740438	0.000437401	0	0.000358183	0.000205115	0.000254502	7.36513e-05	2.39053e-05	0.000398721	0.000111639	0.000420903	0.000720637
rxn01146_c0	0.0920253	0.0521624	0.0630276	0.0759043	0.0524897	0.0974201	0.086621	0.056072	0.071882	0.0533781	0.106117	0.0854336	0.0596531	0.0651405	0.0509423	0.0994186	0.0828533	0.055316	0.0649045	0.051175	0.0986291	0.079181	0.0610232	0.0790437	0.0526598	0.0973995	0.0891722	0.0594784	0.0800083	0.0556873	0.099906	0.0858508	0.0646312	0.0803389	0.0547814	0.104411	0.0863078	0.062405	0.0792606	0.0561501	0.0872348	0.0919974	0.059302	0.0832085	0.0548815	0.104064	0.0795928	0.0590962	0.0793298	0.0497849
rxn01147_c0	0.000253013	0.000623071	0.000290434	0.000803565	0.00391164	0.000154801	0.000284287	7.75942e-05	0.000105641	0.000172335	0.000266276	0.000115125	6.35973e-05	0.000400821	0.000657484	0.000151709	0.000193915	7.13777e-05	0.000321924	0.000248734	6.32275e-05	0.000508807	4.18948e-05	5.50258e-05	0.000104964	0.000176912	0.000138299	8.68109e-05	0.000315635	7.44338e-05	0.000216996	8.43484e-05	1.68742e-05	6.0199e-05	7.26204e-05	5.58726e-05	0.000169763	3.36597e-05	0.000272313	0.000156506	0.00458908	0	1.31575e-05	5.82731e-05	0.00015731	0.00273344	0.000252658	0.000140941	0.000501645	0.00099503
rxn01151_c0	-0.0422931	-0.105775	-0.0371463	-0.0401437	-0.0339792	-0.0303773	-0.0397375	-0.0409773	-0.0415267	-0.0278228	-0.0234618	-0.0453335	-0.0408412	-0.0585813	-0.0431121	-0.0263978	-0.0470563	-0.0485633	-0.0599499	-0.0356112	-0.0280541	-0.0471242	-0.0371939	-0.0333208	-0.0337594	-0.0282238	-0.0379882	-0.0371664	-0.0290331	-0.0235078	-0.025108	-0.0365711	-0.0203755	-0.0312059	-0.0265504	-0.0251122	-0.0367746	-0.029737	-0.0257077	-0.0183268	-0.0368003	-0.0315856	-0.0288339	-0.0286207	-0.0267109	-0.0227861	-0.058982	-0.0445203	-0.0361873	-0.0444523
rxn01152_c0	0.0449929	0.019279	0.0717301	0.0827146	0.0995894	0.189098	0.088168	0.107895	0.0878626	0.110572	0.0552622	0.0916399	0.067332	0.050296	0.0851211	0.0555282	0.0908546	0.0731237	0.0565314	0.104714	0.0513238	0.123892	0.0716397	0.0869179	0.097565	0.0536608	0.0963745	0.0676881	0.0928	0.106906	0.0574032	0.292795	0.0848186	0.0915311	0.113423	0.0571701	0.0976977	0.0778288	0.0983641	0.120596	0.0478158	0.105918	0.0792734	0.0918313	0.107119	0.0603643	0.0647482	0.0686599	0.0760281	0.0571899
rxn01169_c0	0.0218979	0.144751	0.00654982	0.013683	0.0346339	0.00779548	0.00423362	0.0045809	0.0116696	0.00608987	0.000116892	0.000722642	0.00565255	0.0272303	0.00104474	0.00289169	0.0158004	0.00578404	0.00345533	0.0145145	0.0024059	0.000365971	0.00454803	0.00930623	0.00753334	0.00310323	0.000409705	0.0351071	0.00547059	0.000528585	0.0227829	0.00523156	0.000785399	0.00980607	0.0144539	0.00296782	0.000776089	0.000665238	0	0	0	0.00318599	0.000561193	0.00515097	0.000895286	0.00358775	0.0355967	0.0209313	0.0225659	0.0517785
rxn01171_c0	0.119269	13.8925	0.00608625	0.0136019	0.0687923	0.0443311	1.95668e-05	-0.00295792	0.0548966	0.023279	0.00265978	0.0147205	0.0253124	-0.0368628	0.00486532	0.0269307	0.0604738	-0.0630616	0.786052	-0.00113123	0.00797669	0.0125468	0.0172598	0.0248359	0.0042557	0.0370905	0.0129093	-9.07278e-06	0.0236885	-1.72377e-05	0.0238351	-0.000161447	0.00470819	-0.000371788	-7.12462e-06	0.0205088	0.0153034	0.0318845	-0.00321472	0.0491481	0.0232014	-4.66176e-05	-4.01942e-05	0.0323477	0.0147036	0.0600162	0.115858	0.0431381	0.126309	0.167715
rxn01200_c0	0.0978041	1.02513	0.0209432	0.0311288	0.0845635	0.0509866	-0.00441242	0.138283	0.0628997	0.0078175	-0.0233351	0.01509	-0.00779648	0.189603	0.00170849	0.0221114	0.111028	0.0379605	0.124353	0.03463	0.0946789	0.0901522	0.00200077	-0.082281	0.0323416	0.0244894	-0.0260591	0.0475661	0.0390852	-0.00721923	0.00260502	-0.0774208	-0.0228764	-0.0368092	0.00820837	-0.0114747	0.0589046	0.0619825	0.261208	0.0860277	-0.0550133	-0.0235503	0.0276326	-0.0246382	0.0282634	0.038149	0.20201	0.113922	0.079189	0.060709
rxn01201_c0	-0.0428753	-1.05303	-0.000508818	0	0	-0.000836445	-0.00475766	-0.0306027	-0.0136613	0	-0.00251063	-0.00502512	-0.000175912	-0.0767726	-0.00509965	0	0	-0.0327209	-0.0142222	-0.0305431	0	-0.0401176	0	0	0	0	0	-0.01551	0	0	0	0	0	0	-0.00048834	-0.000520706	0	-0.00410659	-0.00830187	0	0	0	-0.00885513	-0.0148044	0	0	0	0	0	0
rxn01207_c0	0.0673458	0.186563	0.0635769	0.104195	0.0973472	0.0546736	0.0749388	0.0800899	0.113679	0.0796871	0.0414214	0.0793889	0.071482	0.143575	0.087863	0.0498279	0.0859265	0.0842143	0.142179	0.0890417	0.0520498	0.0983712	0.0659066	0.0887282	0.0778792	0.0537544	0.0696711	0.0712739	0.0818824	0.0649789	0.048024	0.0741665	0.0518746	0.083279	0.0671414	0.0447445	0.0774721	0.0627441	0.0919313	0.0747931	0.0770271	0.0593703	0.0664879	0.0753784	0.0685552	0.0499454	0.102018	0.074417	0.0960303	0.093736
rxn01211_c0	0.00106377	0.548973	0.00286378	0.00381721	-0.00539119	0.00282176	0.000780246	-0.0410151	0.00406233	0.00230004	0.00213912	0.00264839	0.00336194	-0.0159861	0.000992797	0.00242965	0.00365253	-0.00844936	-0.0155525	0.00233882	0.00299715	0.00476906	0.00233826	0.00302851	0.0025228	0.00299355	0.00241897	0.00147645	0.00294756	0.00158643	0.00175179	0.00244623	0.00204915	0.00295986	0.00165009	-2.7103e-05	0.00265717	0.00257062	0.00248177	0.00209747	-0.0062539	0.000593523	0.00262647	0.0027436	0.00219723	0.00275199	0.00157871	0.00294162	0.00389542	0.00336733
rxn01213_c0	0.0176106	0.0214225	0.0166386	0.0169777	0.0133132	0.0142969	0.00860497	0.0209602	0.0185232	0.010898	0.0108315	0.00911596	0.0187074	0.0233944	0.0120162	0.0130297	0.00986665	0.0220396	0.023167	0.0121774	0.0136108	0.0112956	0.0172483	0.0144576	0.0106508	0.0140565	0.00800011	0.0186529	0.0133421	0.00888653	0.012558	0.00851629	0.013576	0.0135697	0.00918227	0.0117005	0.00889586	0.0164206	0.0149795	0.0102287	0.0201422	0.0068173	0.0174004	0.0122823	0.00937562	0.0130605	0.0117144	0.0194755	0.0156474	0.0128194
rxn01217_c0	0.0010852	0.00261283	0.00214605	0.00178023	0.00139839	0.000176123	0.000842608	0.000473555	0.00114526	0.000531447	0.00168648	0.00109229	0.000855937	0.00223419	0.000422562	0.000409252	0.000788038	0.00104039	0.00191574	0.000369749	0.000678775	0.00155723	0.000720308	0.000831928	0.000164538	0.000807433	0.00144226	0.00164138	0.000375073	0.000111289	0.000647365	0.000173049	0.00046405	0.000639592	0.000170605	0.000275885	0.00114266	0.000676569	0.000995246	0.000653893	0	0	0.000201054	0.000890745	0.000116309	0.000492965	0.00284326	0.00117653	0.00228914	0.000668548
rxn01219_c0	0.0271275	0.0532266	0.0164088	0.0304175	0.0269545	0.0204878	0.0196038	0.024409	0.034227	0.0206384	0.0174121	0.0204293	0.0212954	0.0471091	0.0274062	0.0191603	0.0210043	0.025769	0.0464638	0.0238473	0.0201791	0.0240398	0.019874	0.0274639	0.0235472	0.0170206	0.0161939	0.0212074	0.023713	0.0151342	0.0159233	0.0199376	0.0127595	0.0216062	0.0183315	0.0168153	0.0176216	0.0167869	0.0208815	0.0160568	0.0344177	0.013227	0.017585	0.0220921	0.0190168	0.0202607	0.0271408	0.0228893	0.0292099	0.0294448
rxn01220_c0	0.019528	0.0528897	0.00852055	0.0182903	0.0173734	0.0100891	0.0119361	0.0101118	0.0183799	0.00764889	0.00832262	0.0150727	0.00776573	0.034721	0.00848723	0.0117214	0.0193038	0.00978952	0.0305461	0.0105479	0.00953622	0.013981	0.00889112	0.013888	0.0100118	0.0102918	0.0129068	0.00696308	0.0129866	0.00836948	0.00845905	0.0110661	0.00536554	0.00914248	0.0091613	0.0106595	0.015917	0.00706549	0.0110073	0.00651815	0.00133847	0.00716947	0.0075993	0.0132101	0.00831917	0.0131823	0.0257037	0.011338	0.0202945	0.0184121
rxn01226_c0	0.00108717	0.0138731	0.00242995	0.00249604	0.00283684	0.000136595	0	0.000625386	0.00131543	8.89537e-05	8.56353e-05	0.000121271	0.00073197	0.000917034	4.39204e-06	6.94888e-05	0.00061338	0.000471885	0.000663559	0	0.000986225	0.00459433	0.000494682	0.000915465	0.000585076	0.000712946	0.000192849	6.06638e-05	0.0010353	1.1403e-05	0	0.000447928	1.78128e-05	0.00014732	0.00052114	0.00146789	0.0011303	0.00091271	0.00177967	0.000139796	0.000316431	4.95101e-05	7.39089e-05	0.000165103	0.000160373	0.001609	0.00172213	0.000832538	0.000822645	0.000140072
rxn01233_c0	0	0.300091	0	0	0	0.00856563	0	0	0.0370316	0	0.0383165	0	0	0	0	0.0809481	0	0	0.00279754	0	0.184588	0.0444689	5.11198e-05	0.304722	0.267081	0	0	0	0.0302419	0	0.0997435	0.223544	0.079835	0.0085514	0	0.00883131	0.0226841	0	0.0381561	0	0	0.121896	0	0.0918735	0.0257161	0	0	0	0	0
rxn01236_c0	-2.6427	1.84803	-1.14889	-1.04892	-4.54066	-1.38792	-0.871044	-3.34032	-1.72197	-0.868162	-0.701205	-0.510592	-0.443618	-3.69817	-3.43023	-0.508039	-1.18103	-3.10814	-2.45357	-2.70764	-1.04206	-2.19983	-0.596301	-0.848314	-0.580881	-0.94031	-0.4522	-0.722199	-0.466417	-1.11716	-1.11931	-0.462981	-0.582324	-0.66937	-0.735393	-0.382507	-1.17127	-0.330473	-1.9643	-0.963839	-0.28371	-0.234114	-2.04723	-0.448607	-1.61571	-4.31951	-0.722137	-1.01424	-2.81004	-1.49207
rxn01247_c0	-0.00350814	-0.0158902	-0.00239353	-0.00179406	-0.00375806	-0.000271765	-0.000984515	-0.000268309	-0.000273628	-0.00115329	-0.00108099	-0.000192814	-0.00327464	-0.00435505	0	0	-0.00121898	-0.000712626	-0.00410382	0	-0.000257085	0	-1.8674e-05	0	-0.00393379	0	-0.000278841	-9.39456e-05	-0.000208673	-0.000193882	-0.00245372	-0.000502999	-0.0015222	-0.00211464	-0.00026136	0	0	0	0	0	0	0	0	-0.00197984	-0.00246295	-0.00216303	-0.00350854	-0.000510164	-0.00150596	-0.00275859
rxn01249_c0	0.00300167	0.00337416	0.00146761	0.0026117	0.00162573	0.00248192	0.00217575	0.00195584	0.00252048	0.00149744	0.00199035	0.00221492	0.00179633	0.00474466	0.0029801	0.00210913	0.00195151	0.00222729	0.00466012	0.0021575	0.00214323	0.00217354	0.00162297	0.00206564	0.00155764	0.0019012	0.00173767	0.00194694	0.00213433	0.00140726	0.00177669	0.00141851	0.000982443	0.00155687	0.00160837	0.00245171	0.00232234	0.00159199	0.00199548	0.00159482	0.00280857	0.00133729	0.00153569	0.00212775	0.00153605	0.00212089	0.00247984	0.0016171	0.00170399	0.00189271
rxn01255_c0	0.0165867	0.0195395	0.0071824	0.0107652	0.0111755	0.0107696	0.0075874	0.00978495	0.0120761	0.00838863	0.00721466	0.00706209	0.00835239	0.019699	0.0113774	0.00925887	0.00752638	0.0113581	0.0181244	0.0106862	0.00984639	0.00901191	0.0075495	0.00859596	0.00812617	0.011367	0.00558596	0.00939014	0.00739934	0.0064552	0.00985419	0.00632619	0.00514389	0.00811153	0.00656735	0.00812832	0.00666519	0.00699811	0.00954263	0.00824087	0.0164507	0.00435635	0.0076043	0.00654211	0.0067726	0.00955912	0.0106559	0.00896858	0.0096398	0.0107287
rxn01256_c0	0.00247753	0	0.000270612	0.000282407	0.000292161	0.000210882	0.00129193	0.000334166	0.000322751	0	0.000164108	0.000297524	0.000212855	0.00276919	0.00235878	0	0	0.00142266	0.00184537	0.00122994	0	0	0.000279509	0.000195529	0	0.000983216	0	0.00145596	0	0.000264152	0.00098543	0.000191636	0	0.000350828	0	0.000196248	0.000139317	0.000205786	0.000543961	0.000736631	0	0	0.000238956	0	0	0.000247364	0.00113758	0.000402629	0.000249613	0.000393529
rxn01257_c0	0	0	0	0	0	0	0	0	0	0	0	0	0.00202336	2.52445e-05	0	0	0	0	0	6.68761e-05	0	0	0	0	0	0	0	1.10505e-06	0	0	0	0.0016828	0.00416939	0.00863776	0.000310571	4.75643e-05	0	0	0	0	0.0149218	0.000382477	0	0	0	0	5.77779e-05	0	0	0
rxn01265_c0	-0.0221676	-0.078976	-0.0108727	-0.0144632	-0.0166222	-0.0148875	-0.0110914	-0.0211525	-0.0350453	-0.0105071	-0.0113472	-0.0117538	-0.0194551	-0.144917	-0.012025	-0.00914361	-0.0342979	-0.0219581	-0.0662473	-0.0118352	-0.00944116	-0.0186934	-0.0105021	-0.00731525	-0.00701294	-0.014492	-0.00997679	-0.0124161	-0.0102905	-0.00630788	-0.00939884	-0.010945	-0.00910819	-0.0103173	-0.00910001	-0.012028	-0.00761623	-0.0108041	-0.0074273	-0.00722878	-0.0896039	-0.008627	-0.0116532	-0.00919618	-0.00927596	-0.0137789	-0.0917871	-0.0220889	-0.0118546	-0.0129327
rxn01267_c0	-0.00671691	-0.0119331	-0.0036779	-0.00569498	-0.00381125	-0.00463062	-0.00302763	-0.00576023	-0.00734891	-0.00241907	-0.00260871	-0.00339809	0	-0.00780641	-0.00320316	0	-0.00395893	-0.00643717	-0.0103158	-0.00303564	-8.00861e-05	-0.00266428	-0.00315202	-4.26281e-05	-7.67621e-05	-0.00435926	-0.00231125	-0.00480866	-0.00404257	0	-0.000369457	-0.00293693	-0.00256178	-0.00400336	-0.00184903	-0.0029347	0	-0.00365747	0	-0.000322435	-0.00208731	-0.00160797	-0.00430945	-0.00303232	-0.00192521	-0.00404438	-0.00528228	-0.00526221	-0.00523564	-0.00364101
rxn01276_c0	0	0	-0.0957429	-1.13714	0	-0.0654901	-0.0522411	0	0	0	-0.0194207	-0.0546185	-0.0428345	-0.432313	-0.367236	-0.472216	0	0	-0.627605	-0.010675	-0.00357472	0	-0.0693195	-0.0130278	-0.103183	0	0	-0.0104493	-0.0482269	0	-0.0216669	-0.00143406	0	0	0	0	0	-0.0366928	-0.00206407	-0.11239	0	0	-0.00797586	-0.0183101	0	-0.00847963	0	0	0	-0.00679544
rxn01278_c0	0	0	0.0932767	1.06112	0	0.0661223	0.0627553	0	0	0	0.0196081	0.0656112	0.0417312	0.403415	0.437887	0.476774	0	0	0.585652	0.0127287	0.00360923	0	0.0675339	0.0121569	0.123033	0	0	0.0101801	0.0450032	0	0.021876	0.00172268	0	0	0	0	0	0.0357476	0.0019261	0.134012	0	0	0.00777041	0.0170862	0	0.00856148	0	0	0	0.00810278
rxn01290_c0	-0.122528	-0.0813077	-0.136239	-0.145582	-0.109133	-0.140456	-0.410822	-0.135273	-0.704772	-0.112848	-0.12922	-0.127215	-0.117885	-4.03761	-0.145592	-0.121099	-0.130973	-0.165279	-0.0818006	-0.11601	-0.123968	-0.123347	-0.138917	-0.465168	-0.109542	-0.123239	-0.131715	-0.161949	-0.102497	-0.113251	-0.118301	-0.134069	-0.117715	-0.0940141	-0.111851	-0.122171	-0.140651	-0.139566	-0.104182	-0.331082	-0.128816	-0.264652	-0.140957	-0.0880858	-0.113216	-0.125042	-0.193934	-0.150449	-0.0937042	-0.11221
rxn01291_c0	-0.00628273	-0.0388785	-0.0059039	0.053732	-0.0014799	0.017588	0.211559	-0.000929098	0.677278	-0.00199299	0.00301889	-0.00383769	-0.0183393	4.36788	0.0250905	-0.000981863	-0.000689662	0.0218818	-0.0167555	0.00340448	-0.000748415	-0.00124541	-0.00170252	0.40896	-0.00105086	-0.00135101	-0.00090869	0.0168912	0.00711713	-0.000671997	-0.0100945	0.00340311	-0.0150393	-0.00335337	-0.00391789	-0.00317172	0.00516859	-0.00228	0.00721382	0.177979	-0.000265901	0.100302	-0.00110133	-0.00997357	-0.000201651	-0.00239678	0.0456102	0.00532473	-0.0049981	-0.00295453
rxn01292_c0	0.000263678	0.000939438	0.000146424	0.00166543	0.00385154	0.00587493	0.00165189	0.00708127	0.00564995	0.000904243	0.00272922	0.0011855	0.00270431	0.00168662	0.00089237	0.00664156	0.00147951	0.00589657	0.00189255	0.00318889	0.00414134	0.00658726	0.00265624	0.00272093	0.00392603	0.00426222	0.000715458	0.00305755	0.0028932	0.00171498	0.000661993	0.00318732	0.00685344	0.00174661	0	0.00354975	3.62435e-05	0.00133713	0.00099171	0.000386913	0	0.00117366	0.00142926	0.00169403	0.00212531	0.00156097	9.81127e-05	0.000100221	0.000349683	0.000547999
rxn01297_c0	-1.25934	-4.93636	-0.811987	-0.615009	-1.06959	-0.55619	-0.512308	-1.09184	-0.910115	-0.4748	-0.553729	-0.679588	-0.630985	-0.43998	-0.473429	-0.884055	-0.793846	-0.7251	-0.764848	-0.460817	-0.834307	-0.811222	-0.630985	-0.48039	-0.476156	-1.01562	-0.586796	-0.630985	-0.622731	-0.47672	-0.546656	-0.553423	-0.647709	-0.448253	-0.460817	-0.579942	-0.751631	-0.833503	-1.22798	-0.795432	-0.809523	-0.512308	-1.14707	-0.453858	-0.580034	-0.833301	-0.904962	-1.06149	-0.664642	-0.664183
rxn01299_c0	0	6.07529e-05	0	0.000692029	0	0.000108454	0	0	0	0.000101821	2.69857e-05	0	0.00091363	5.79679e-05	0.000140401	0	0	0	0	0	0	0.000127568	0.000524158	1.037e-05	0	0	5.54992e-05	0.00101746	0	0	0	0	0	0	0	0	0	0	0	0	0	0	0	3.9254e-05	0	0	9.86049e-05	0.000352504	0	0
rxn01300_c0	0	0	0	0	0.000788215	0	0	0.00042486	0	0	0	0	0	0.00696592	0	0	0	0.00304008	0.00421446	0.00250235	0	0	0	0	0	0	0	0	0	0	0	0	0	0	0	0	0	0	0	0	0	0	0	0	0	0	0	0	0	0
rxn01301_c0	0	0	0	0	-0.000953305	0	0	-0.000489284	0	0	0	0	0	0	0	0	0	-0.00350106	-0.0101001	-0.00302647	0	0	0	0	0	0	0	0	0	0	0	0	0	0	0	0	0	0	0	0	0	0	0	0	0	0	0	0	0	0
rxn01310_c0	0.041145	0.578855	0.0101207	-0.0163032	-0.0969871	-0.0788614	-0.00428111	-0.180584	-0.00419048	0.0600148	-0.00814456	0.019216	0.0361932	-0.351345	0.0105223	-0.022501	0.0339038	-0.697201	-0.231358	-0.218745	0.0350885	-0.0193916	0.0447701	0.00560124	0.0265567	0.0193177	0.035351	-0.13579	0.00926805	-0.0116197	-0.00854311	0.0424831	0.0604067	-0.054905	0.00215994	0.133942	-0.000388812	0.0523537	-0.00791247	-0.011568	-0.886698	0.000924162	0.0187328	0.00756191	0.00587191	0.0510325	-0.195771	0.0331123	-0.0365719	-0.127587
rxn01332_c0	0.0156956	0.0207297	0.00953729	0.00832127	0.0114643	0.010191	0.00804956	0.0129931	0.0093345	0.00860535	0.00682708	0.00749225	0.0110909	0.0152268	0.0116713	0.00876147	0.00798482	0.0150821	0.0140097	0.0109623	0.00931742	0.00956083	0.0100248	0.00664448	0.00833611	0.0107563	0.00592621	0.0124689	0.00571952	0.00662197	0.00932481	0.00671152	0.00683042	0.00627002	0.00673702	0.00769165	0.00707117	0.00929257	0.00737623	0.00845377	0.0155669	0.00462169	0.0100975	0.0050569	0.00694756	0.00904559	0.0113049	0.0119091	0.00745134	0.0110059
rxn01333_c0	-0.181895	-0.482181	-0.103457	-0.127913	-0.160151	-0.112629	-0.0792813	-0.181361	-0.15581	-0.101073	-0.0383787	-0.0934621	-0.139017	-0.241032	-0.125618	-0.120686	-0.115347	-0.203388	-0.273887	-0.133584	-0.0987895	-0.163475	-0.111817	-0.0821969	-0.0921432	-0.108254	-0.0590602	-0.143584	-0.0642811	-0.0486638	-0.0775418	-0.0748522	-0.0432526	-0.0680634	-0.0553192	-0.0567201	-0.0884523	-0.098155	-0.283952	-0.0845915	-0.235811	-0.0201581	-0.23017	-0.0432044	-0.0605008	-0.0868097	-0.17574	-0.152861	-0.104393	-0.145727
rxn01334_c0	0	0.000972991	0	0	0	0	0	0	0	0	0	0	0	0	0	0.0272885	0	0	0.0393704	0	0	0.00106093	0	0	0	0	0	0	0	0	0	2.1293e-05	0	0	0	0	0	0	0.214866	0	0	0	0.100962	0	0	0.000564019	0	0	0	0
rxn01343_c0	0	0	0	0	0	0	0	0	0	0	0	0	0	0	0	0.0302479	0	0	0	0	0	0.000877981	0	0	0	0	0	0	0	0	0	0	0	0	0	0	0	0	0.162828	0	0	0	0.101077	0	0	0.000625188	0	0	0	0
rxn01353_c0	0.00712463	0.0135941	0.0100917	0.00607262	0.00723267	0.009072	0.00135063	0.00579623	0.00998196	0.0050302	0.00621085	0.00677307	0.0131794	0.00468024	0.010184	0.0103274	0.00448512	0.00595185	0.00610233	0.0066537	0.0116369	0.0146735	0.0037084	0.00684278	0.0179439	0.0103019	0.00201129	0.00507829	0.00442097	0.00959787	0.0062813	0.00481629	0.0119211	0.00533921	0.00594463	0.0028933	0.0043934	0.00659254	0.00875742	0.00218029	0.0122748	0.00605362	0.00649271	0.00267557	0.0076339	0.00667127	0.00646383	0.00762721	0.00292817	0.00776672
rxn01354_c0	-0.0371049	-0.0553582	-0.038443	-0.0351162	-0.05298	-0.0196342	-0.0352101	-0.0553337	-0.0517925	-0.0419454	-0.0418445	-0.0276428	-0.06266	-0.0733078	-0.038137	-0.0297827	-0.0367024	-0.0694318	-0.138672	-0.0461326	-0.0357788	-0.046635	-0.0360772	-0.0340338	-0.0365095	-0.0383752	-0.0325712	-0.0392846	-0.0297452	-0.0374834	-0.0333803	-0.0241137	-0.0375786	-0.0256517	-0.0402614	-0.0249353	-0.0295457	-0.0334129	-0.0466092	-0.0765065	-0.0193586	-0.0114608	-0.0282363	-0.0308087	-0.0467218	-0.0247636	-0.0295329	-0.0324407	-0.0414824	-0.06261
rxn01358_c0	0.0157744	0.00231955	0.0252081	0.0342352	0.0248103	0.0289489	0.0212409	0.012888	0.0220828	0.0229219	0.00298314	0.019596	-0.0190576	-0.556413	0.0582685	0.0223651	-4.24188e-05	0.0165817	0.000793657	0.039947	0.0134324	0.0114202	0.0234928	0.00617921	0.01286	0.0450351	0.0419742	0.0288817	0.0367188	0.0305692	0.0124733	0.0118616	0.0229381	0.0445317	0.0386693	0.0454945	0.0381562	0.0152307	0.0528143	0.0305986	0.0307055	0.0524064	0.029703	0.0361367	0.0342249	0.0199548	0.0246115	0.0149426	0.026812	0.00501691
rxn01359_c0	0.00979829	0.180503	0.00309452	0.000719177	0.000865321	0	0	0.000633655	0.00398488	0	0	0.000238893	0	0	0.0014611	0.000422955	0.00122651	0.0021093	0.0587215	0	0.000229994	0.00220862	0	0.000486131	0	0.000596456	0.000630355	0	0.000884856	0	0	0	0	0	0	0	0.000132603	0.00032313	0.000451988	0.000255451	0	0	0.00103992	0	0.000167475	0.000293778	0.00596909	0.00349976	0.00225401	0.00198
rxn01361_c0	0.00700496	0.0806535	0.00289159	0.00600811	0.0285952	0.00332365	0.000344507	0.00718198	0.0161457	0.00423964	0	0.0021086	0.0076549	0.0762829	0.00442377	0	0.00354833	0.0184109	0.0349053	0.00535789	0.00232225	0.0105085	0.00509314	0.00686288	0.0110408	0.00581693	0.00427218	0.00983272	0.00407163	0.00195084	0.00101553	0.00164656	0	0.00299159	0.000856135	0.00127719	0.00287719	0.00485153	0.00255415	0.00235666	0.0582716	0	0.000805149	0	0.0022557	0.00373958	0.00273098	0.00140556	0.00334413	0.0120957
rxn01362_c0	-0.0256298	-0.309935	-0.00632862	-0.00456962	-0.0258803	-0.00279414	-0.000357002	-0.00940437	-0.0135468	-0.00370789	0	-0.00248449	-0.00941893	-0.0523825	-0.00534054	-0.000852139	-0.00521423	-0.0245422	-0.0602162	-0.00468589	-0.00241566	-0.0136577	-0.00626682	-0.00502219	-0.00981002	-0.00609189	-0.00521716	-0.0120986	-0.00334213	-0.00170616	-0.000853736	-0.00170628	0	-0.00205429	-0.000748756	-0.00107371	-0.00314774	-0.00625885	-0.0020329	-0.00231837	-0.048988	0	-0.00192178	0	-0.00214147	-0.00373569	-0.0103112	-0.00493765	-0.00368771	-0.0125728
rxn01366_c0	-0.0312362	0.0264798	-0.015289	-0.0122282	-0.0046663	0.0231454	0.00837201	-0.0268103	0.00890588	0.0141489	0.00236154	-0.0346683	-0.00107367	1.41155	0.0683698	-0.00598015	0.0256386	0.0675073	0.139349	0.098872	0.00574384	-0.00182934	0.00540126	-0.0169072	0.0034206	-0.00290709	0.0280134	0.0850882	-0.00324634	0.0137633	-0.0229849	0.00703886	-0.000187584	0.0355913	0.0188108	0.00647339	0.00994944	-0.00856807	-0.00216009	0.00874467	0.105607	-0.00114794	0.00769937	0.00946198	0.00109383	-0.0190055	-0.0567431	-0.0107419	0.000310424	-0.0196209
rxn01368_c0	0.00108365	0	0.000266442	0.000226676	0	2.51296e-05	0	0	0	0	2.90767e-05	0.000153609	0	0.000423054	9.87317e-05	0	0.000284922	0.000943755	0.00291467	0	0	0	0	0.000170545	0	0	0	0.000244967	0	0	0.000647531	0	0.000412971	0.000488537	0	0	0	0	0	0	0.00545335	0.00862986	0	0	0.000114175	0.000683417	0.000801729	0.000502958	0.000574525	0
rxn01370_c0	0.00709141	0.00260614	0.00521178	0.00553349	0.0065942	0.00209677	0.00321768	0.0055884	0.00422451	0.00285681	0.00181689	0.00453213	0.00541274	0.0109053	0.00184386	0.000355811	0.003264	0.0122444	0.00197653	0.00706473	0.00207283	0.0113492	0.00147865	0.000477007	0.00199083	0.00947143	0.00150488	0.00225764	0.000865212	0.00372313	0.00512563	0.00176155	0.00183633	0.00148617	0.00739873	0.00177792	0.00344497	0.00257599	0.00760459	0.0059062	0	0	0.000827585	0.00159844	0.00219306	0.00672689	0.00378081	0.00305784	0.00554404	0.00928442
rxn01385_c0	0.0985674	0.0752437	0.0118303	0.00864328	0.120688	0.100493	0.0284591	0.104893	0.0111304	0.0134603	0.0565979	0.00793101	0.0609453	0.0497005	0.141206	0.0164135	0.0646732	0.104932	0.107395	0.0179337	0.0102484	0.0061888	0.0300123	0.00378524	0.00645441	0.0910827	0.0210713	0.035779	0.031488	0.114714	0.0396256	0.0465929	0.1021	0.00545802	0.00546142	0.0321564	0.0928802	0.00652008	0.00344184	0.0973841	0.00730008	0.03351	0.0171305	0.0502411	0.0083655	0.00964712	0.0212474	0.0104158	0.062083	0.0387154
rxn01391_c0	0.0989972	0.136472	0.117103	0.0781456	0.116489	0.0944504	0.135483	0.111203	0.0754512	0.121041	0.09717	0.136131	0.114927	0.0787963	0.121111	0.0938292	0.135722	0.112211	0.0780369	0.117513	0.0958552	0.128629	0.114968	0.0774318	0.116374	0.0957572	0.136783	0.114776	0.0773153	0.119789	0.0986953	0.133351	0.111397	0.0780907	0.122438	0.0963345	0.137727	0.11609	0.0786012	0.12184	0.0992109	0.136147	0.116012	0.0782219	0.119155	0.097946	0.137641	0.117143	0.0790353	0.121592
rxn01392_c0	-0.119381	-0.145957	-0.102638	-0.106085	-0.121457	-0.113898	-0.144899	-0.0974668	-0.102427	-0.126203	-0.117177	-0.145592	-0.100731	-0.106968	-0.126276	-0.113149	-0.145155	-0.0983503	-0.105937	-0.122524	-0.115592	-0.137569	-0.100767	-0.105116	-0.121337	-0.115473	-0.14629	-0.100598	-0.104958	-0.124897	-0.119017	-0.142618	-0.0976367	-0.10601	-0.127659	-0.11617	-0.147299	-0.10175	-0.106703	-0.127036	-0.119638	-0.145609	-0.101682	-0.106188	-0.124237	-0.118113	-0.147207	-0.102673	-0.107293	-0.126777
rxn01396_c0	0.00282368	0.00588607	0.00104733	0.00180138	0.00192077	0.00228629	0.001376	0.00130263	0.00225742	0.00144919	0.00161353	0.00159538	0.0011087	0.0012412	0.000420975	0.00227029	0.00224507	0.00112979	0.00121978	0.00119509	0.00242719	0.002648	0.00106134	0.00170215	0.0013399	0.00284896	0.00164641	0.000889896	0.00133651	0.00102274	0.00238311	0.00224482	0.00119906	0.0019821	0.000928219	0.00139956	0.00137574	0.000954248	0.0019001	0.00119332	0.0040232	0.00156872	0.00119539	0.00105995	0.00103853	0.0022615	0.00226019	0.00144723	0.00237774	0.00157063
rxn01406_c0	0.000535671	0.000569907	0.000227354	0.000430405	0.00071057	0.000535671	0.000569907	0.000227354	0.000430405	0.00071057	0.000517359	0.000569907	0.000227354	0.000430405	0.00071057	0.000479981	0.000569907	0.000227354	0.000430405	0.00071057	0.000535671	0.000569907	0.000227354	0.000430405	0.00071057	0.000535671	0.000569907	0.000227354	0.000430405	0.000661546	0.000472509	0.000569907	0.000227354	0.000430405	0.000414616	0.000535671	0.000523981	0.000208633	0.000430405	0.000674264	0.000535671	0.000506926	0.000227354	0.000309159	0.000685522	0.000535671	0.000569907	0.000227354	0.000430405	0.00071057
rxn01418_c0	0	0.0750094	0	0.000996576	0	0.000465881	0	0.000391568	0.000784591	0	0	0.00181563	0	0	0	0.00047976	0.000157729	0	0	0.00011389	0.000449375	0.000135785	0	0	0	0	0	0	0	0	0	0	0	0.0050451	0	0	0	0	0	0	0.000174555	0.00767973	0	0	6.65245e-05	0	0	0	0	0
rxn01419_c0	0	0	0	0.00103272	0	0.000319915	0	0.000329185	0.000813047	0	0	0.00158791	0	0	0	0.000329445	0.000137946	0	0	0.000140136	0.00030858	0.000118754	0	0	0	0	0	0	0	0	0	0	0	0.00522808	0	0	0	0	0	0	0	0.00671652	0	0	8.18547e-05	0	0	0	0	0
rxn01444_c0	0.0260895	0.0636438	0.0169989	0.0263442	0.0319605	0.0215127	0.0250128	0.0228328	0.0292039	0.0247428	0.0158394	0.0272275	0.0210694	0.0374788	0.0309374	0.0195705	0.029974	0.0248803	0.037394	0.0284449	0.0198088	0.0329281	0.0187616	0.023217	0.0269553	0.0211716	0.0231623	0.0197521	0.0208715	0.0205594	0.017318	0.0250651	0.014296	0.0214105	0.0220681	0.0176429	0.0250513	0.0168749	0.0208219	0.0224018	0.0317835	0.0204942	0.0172793	0.0194341	0.0224371	0.0195946	0.0326157	0.0216813	0.0251069	0.0329821
rxn01446_c0	-0.00258347	-0.0325948	0.00559448	0.000575042	-0.00126845	0.00287379	0.00640904	-0.0014135	-0.00221098	0.00546672	0.0096385	0.004173	0.000704782	-0.0102727	-0.000313794	0.00518961	0.00139992	-0.00387309	-0.0101901	0.00201212	0.00490549	-0.00158266	0.00347707	0.00362172	0.00340211	0.00328055	0.00827738	0.00228725	0.00590676	0.00937049	0.00787552	0.00635622	0.00884143	0.00538166	0.00796262	0.00748803	0.00637015	0.0057435	0.00595509	0.00765124	-0.009373	0.0109713	0.00525765	0.00730715	0.00761834	0.00516096	-0.00126725	-3.02837e-05	0.00178048	-0.00222179
rxn01451_c0	-1.78744	-2.4089	-0.693958	-0.238825	-0.386079	-0.930786	-2.55111	-2.73472	-1.7716	-0.090144	-0.375166	-0.669856	-0.135401	-4.48795	-2.35723	-0.409767	-0.912693	-5.35635	-7.43914	-2.80295	-0.206026	-2.09811	-0.213893	-0.416098	-0.0305919	-0.114358	-0.222023	-3.05811	-0.0552435	-0.0967125	-0.449021	-0.0102893	-0.0133857	-0.344968	-0.0299118	-0.439013	-0.484635	-0.800799	-0.243792	-0.588508	-0.0851382	-0.0173191	-0.361466	-0.260717	-0.0251268	-0.394801	-0.282467	-0.02882	-1.70108	-0.452531
rxn01453_c0	-0.0256945	-0.0324105	-0.000494867	-0.0224368	-1.39875	-0.0170652	-0.000993003	-0.107991	-0.0625135	-0.000140294	-0.000101049	-0.00221085	-0.000430855	-0.057362	-0.039127	-0.000872134	-0.00324499	-0.0592108	-0.109112	-0.0185988	-0.000231714	-0.04629	-0.000545177	-0.000205736	-0.000526624	-0.000606416	-0.0155505	-0.0143501	-9.1908e-05	-0.00024944	-0.00125853	-0.000628138	-0.000194023	-0.0183734	-0.000670098	-0.000546292	-0.0047459	-0.000444204	-0.012782	-0.00094036	-0.060348	-0.000374942	-0.000702707	-0.000247299	-0.0120458	-0.697814	-0.0165757	-0.000798783	-0.043402	-0.0249598
rxn01454_c0	-0.00206581	-0.0152068	-0.00954549	-0.0240444	-0.00714588	-0.00156996	-0.00214918	-0.00461171	-0.00916298	-0.0126912	-0.00493606	-0.00687088	-0.0121013	-0.0271171	-0.00355286	-0.00164373	-0.00406287	-0.00463664	-0.00373605	-0.00496735	-0.00414008	-0.00989329	-0.00540012	-0.0043865	-0.00369696	-0.00341725	-0.00568396	-0.00321169	-0.00486726	-0.00676123	-0.00547285	-0.00363651	-0.00293659	-0.00394593	-0.00415949	-0.0024829	-0.00391634	-0.00649684	-0.0119022	-0.0114931	-0.000185372	-0.00180416	-0.00285109	-0.00422459	-0.00375282	-0.00165699	-0.00769743	-0.00581478	-0.0126524	-0.00579694
rxn01455_c0	1.46614	1.73925	1.62997	2.00755	1.39985	1.46394	1.73925	1.62997	2.00755	1.39985	1.46177	1.73925	1.62997	2.00755	1.39985	1.46614	1.73925	1.62997	2.00755	1.39985	1.46614	1.73925	1.62997	2.00755	1.39985	1.46614	1.69225	1.62997	2.00755	1.39985	1.46614	1.73925	1.53556	2.00755	1.39739	1.46614	1.73925	1.62997	2.00755	1.39985	1.46614	1.73925	1.62997	2.00755	1.39985	1.46614	1.73925	1.62997	2.00755	1.39985
rxn01457_c0	0	0	0	0	0	0.00255667	0	0	0	0	0.00508129	0	0	0	0	0	0	0	0	0	0	0	0	0	0	0	0.0312227	0	0	0	0	0	0.123589	0	0.00231644	0	0	0	0	0	0	0	0	0	0	0	0	0	0	0
rxn01465_c0	-0.0240827	-0.408263	-0.00532853	-0.00787608	-0.0102507	-0.00262547	-0.000470262	-0.00791822	-0.0233489	-0.00146863	0	-0.0032727	-0.00793048	-0.0902852	-0.0021153	-0.000800699	-0.00686846	-0.0206639	-0.103787	-0.001856	-0.00226984	-0.0179907	-0.00527649	-0.00865613	-0.00388558	-0.00572416	-0.00687232	-0.0101867	-0.00576042	-0.000675779	-0.000802201	-0.0022476	0	-0.00354072	-0.000296569	-0.00100889	-0.00414637	-0.00526978	-0.00350386	-0.000918267	-0.0460309	0	-0.00161809	0	-0.000848198	-0.00351018	-0.0135824	-0.00415737	-0.00635604	-0.00497988
rxn01466_c0	0.01694	0.030578	0.0120322	0.019278	0.0174717	0.0137677	0.0121923	0.0150685	0.020706	0.0142699	0.010562	0.0129149	0.0133589	0.0266809	0.0159653	0.0123729	0.0122144	0.0159737	0.0265137	0.0160711	0.0129473	0.0161662	0.0124853	0.0164481	0.014142	0.0136627	0.0104008	0.0133365	0.0151413	0.0118105	0.0122586	0.0119554	0.0097267	0.0144936	0.0121596	0.0113009	0.0127314	0.0118847	0.017083	0.0135325	0.0196986	0.00961778	0.0125058	0.0137751	0.0122987	0.0127631	0.0165641	0.0138773	0.0175084	0.0166253
rxn01483_c0	0.0400992	0.0949856	0.0192305	0.0392746	0.0197052	0.0376816	0.0400126	0.0217327	0.0444672	0.0244092	0.0247848	0.0462182	0.023444	0.0688995	0.0429012	0.0322785	0.043247	0.0277571	0.0688874	0.0325313	0.0295202	0.0346775	0.02243	0.0361306	0.026461	0.0341221	0.0348427	0.0272799	0.0356752	0.0245306	0.0322134	0.0428385	0.0151182	0.0332922	0.0276987	0.0330558	0.0414614	0.0197236	0.0368588	0.0191591	0.0255565	0.0380992	0.018951	0.0355889	0.0219054	0.018008	0.0550586	0.0249148	0.0368428	0.0337896
rxn01485_c0	-0.0181069	-0.0324735	-0.015062	-0.0222118	-0.0283195	-0.0135374	-0.0152365	-0.018007	-0.0164046	-0.015857	-0.0148757	-0.0112823	-0.0124734	-0.0209627	-0.00754104	-0.0102084	-0.0154487	-0.015355	-0.021535	-0.0134881	-0.0164938	-0.0275019	-0.0109528	-0.0140076	-0.012107	-0.0139647	-0.0122598	-0.00933479	-0.0113207	-0.00840078	-0.0128305	-0.00881923	-0.00995049	-0.0158261	-0.00796132	-0.00941998	-0.0146355	-0.0151634	-0.0165211	-0.0208914	-0.0348159	-0.00644295	-0.0130243	-0.00833997	-0.00967138	-0.0257458	-0.0157678	-0.011837	-0.0161269	-0.0157076
rxn01492_c0	0.00211691	0	0.0439025	0.00670235	0	0.00357634	0.379185	0.00182852	0.00211494	0.00388894	0.0469932	0.0237131	0.033638	0	0.00969099	0.0020687	0.00664558	0	0	0.00403957	0.00679226	0.00155899	0.00424615	0.00453553	0.00827314	0.00500475	0.002278	0.00105995	0.00776458	0.00210215	0.0175083	0.011972	0.00559703	0.017006	0.00248891	0.0017078	0.00180723	0.000540391	0.000843936	0.0039328	0	0.00232546	0.00123701	0.017203	0	0.010937	0	0.0827078	0.0489687	0.00464459
rxn01500_c0	-0.00374839	-0.0122346	-0.0078311	-0.0134304	-0.00816088	-0.00123733	-0.00114281	-0.00455018	-0.0085847	-0.0144938	-0.00895642	-0.00552795	-0.0142206	-0.0182873	-0.00335968	-0.00298252	-0.0021151	-0.00544866	-0.0014708	-0.00535172	-0.00751213	-0.00758252	-0.00604033	-0.00410967	-0.0038247	-0.00620057	-0.00411146	-0.00250987	-0.00427535	-0.00772159	-0.00919833	-0.00197295	-0.00345087	-0.00231013	-0.00389523	-0.00425892	-0.00298004	-0.00605651	-0.0103615	-0.0128982	-0.000336355	-0.00145153	-0.00304271	-0.00373159	-0.00367926	-0.00300659	-0.00275295	-0.00683312	-0.00972936	-0.00662034
rxn01501_c0	0	0	-0.0028022	-0.00910682	0	-0.00127762	-0.000649897	-0.000719297	0	0	0	0	0	-0.00712652	-0.000528816	0	-0.00127879	0	-0.00203177	-0.000243401	0	-0.000418001	-0.000252832	0	-0.000301134	0	-0.000511615	-0.00104627	-0.000285058	0	-0.000580469	-0.00105612	0	-0.00138835	-0.000647985	-0.000195266	-0.000189371	-0.00130599	-0.000790494	-0.000172279	0	0	-0.000254634	-0.00022664	-0.000459694	0	-0.00381307	0	-0.00212698	0
rxn01505_c0	0.0433729	0.0741195	0.0195245	0.0354775	0.0180744	0.0407579	0.0312228	0.0220649	0.0401681	0.0223891	0.0268082	0.0360652	0.0238023	0.0622383	0.0393507	0.0349136	0.0337467	0.0281814	0.0622274	0.0298391	0.0319302	0.0270597	0.0227728	0.0326375	0.0242712	0.0369078	0.0271886	0.0276969	0.0322262	0.0225005	0.0348433	0.0334279	0.0153492	0.0300735	0.0254064	0.0357545	0.0323533	0.0200251	0.0332954	0.0175735	0.0276429	0.0297297	0.0192406	0.0321482	0.0200926	0.0194781	0.0429635	0.0252956	0.0332808	0.0309932
rxn01508_c0	0.0345876	0.0443207	0.0181006	0.0266992	0.0270547	0.0284633	0.0173217	0.0238467	0.0297455	0.020535	0.0208589	0.0188956	0.0213156	0.0373067	0.0258094	0.0258404	0.0209262	0.0262775	0.0371868	0.0238618	0.0255937	0.0230256	0.0197854	0.0234352	0.0223996	0.027493	0.0163666	0.0214967	0.0210483	0.0169068	0.0224052	0.0175028	0.0152133	0.021615	0.0183578	0.0230001	0.0175994	0.0176752	0.0223107	0.0187192	0.038868	0.0142719	0.0183712	0.0194805	0.0188036	0.0255492	0.0219736	0.0230144	0.0256323	0.0277009
rxn01509_c0	0.0324108	0.0430714	0.0215402	0.0182038	0.0358986	0.0267251	0.0169276	0.0289325	0.0201798	0.0277916	0.0196772	0.0184264	0.026698	0.0258977	0.0347495	0.0243123	0.0202852	0.031527	0.0258391	0.0319498	0.0246084	0.0222843	0.0237737	0.0160429	0.0302767	0.0263013	0.0156753	0.0250288	0.0144222	0.0230927	0.021514	0.016963	0.0181151	0.0147946	0.0247873	0.0219177	0.0169537	0.021383	0.0143879	0.0251621	0.0394845	0.0138696	0.0218955	0.0134289	0.0252017	0.0243422	0.0220729	0.0274734	0.0173488	0.0370461
rxn01510_c0	0.000393022	0	0.000793304	0.0002883	0	0.000506279	0.0015254	0	0	0.00185847	0.00380706	0.000726374	0	0	0	0.010627	0.00086221	0	0	0.000229127	0.013056	0	0.00285549	0.00643201	0.00928589	0.00662025	0.00568335	0	0.00686596	0.0036818	0.00317683	0.00294044	0.0162495	0.0045028	0.00578793	0.00676263	0	0.000810325	0.00175292	0.00266138	0	0.00129466	0.00200262	0.00349564	0.0168456	0.00299949	0	0	0.00156948	0
rxn01512_c0	0.0608721	0.0906367	0.0364178	0.0426888	0.043653	0.049418	0.0364069	0.0458766	0.0465747	0.0357338	0.0374397	0.0385689	0.0409459	0.058823	0.0394001	0.0450381	0.041745	0.0482391	0.0582512	0.0399286	0.0470465	0.0477909	0.0377522	0.0363522	0.034923	0.0485872	0.0338478	0.0408267	0.0335474	0.0291382	0.0434076	0.0360318	0.0297145	0.0341196	0.0301079	0.0404434	0.0376377	0.0359407	0.0376645	0.0335392	0.0696228	0.0288434	0.0380852	0.0308827	0.0307419	0.0451443	0.0495626	0.0426271	0.0393439	0.0420336
rxn01513_c0	0.0341475	0.0488742	0.0242063	0.0336914	0.0192272	0.0277221	0.0196318	0.0304935	0.0367583	0.0157391	0.0210026	0.0207976	0.0272161	0.046425	0.017354	0.0252651	0.0225102	0.0320638	0.0459738	0.0175868	0.0263918	0.0257704	0.0250933	0.0286903	0.015382	0.0272561	0.0182518	0.0271368	0.0264767	0.0128341	0.0243505	0.0194295	0.0197508	0.0269283	0.0132612	0.0226876	0.0202954	0.0238892	0.0297261	0.0147725	0.0390564	0.0155533	0.0253147	0.0243737	0.0135405	0.0253247	0.0267257	0.0283336	0.0310515	0.018514
rxn01517_c0	-0.000449624	-9.957e-05	-4.70436e-05	0	-6.60412e-05	-0.000196071	-0.000227071	0	-0.000581025	-8.92789e-05	-0.000371658	-0.000279607	-5.6316e-05	-0.000611996	-0.000599638	-0.000102935	-8.36044e-05	-0.000189558	-0.00190937	-0.000151853	-0.00021875	-6.31828e-05	-0.000105572	-0.000236078	-0.000236086	0	-4.29749e-05	0	-0.000105113	0	-0.000145858	-4.59124e-05	0	0	0	-6.59557e-05	-0.000124553	-0.000236364	-0.000120129	-5.69084e-05	-0.00387064	0	0	-0.000181061	-0.000311328	-0.000135915	-0.000455967	-0.00031272	-8.96247e-05	0
rxn01518_c0	0.00293164	0.00179068	0.00227866	0.00257217	0.00431222	0.00260843	0.00100394	0.00120728	0.00132573	0.00193837	0.00114581	0.0010027	0.00214223	0.00292002	0.000548503	0.00159717	0.00133835	0.00259742	0.00151624	0.00195441	0.00156962	0.000979603	0.00192371	0.00128601	0.000956285	0.00139513	0.00152235	0.00116417	0.00093646	0.00176527	0.000691254	0.000798713	0.00171484	0.00151397	0.000944312	0.00367949	0.00136825	0.00241593	0.00235904	0.00431999	0.00183037	0.00210853	0.000597105	0.00187567	0.00132276	0.00578781	0.000937941	0.0019497	0.00235652	0.000825037
rxn01520_c0	0.00228724	0.00156729	0.00316653	0.00166367	0.00456141	0.00141111	0.00100481	0.00092117	0.000740374	0.000963622	0.000911654	0.00079571	0.00154739	0.00101576	0.000703839	0.000839627	0.000536785	0.00256628	0.00161642	0.000942683	0.000823646	0.0012182	0.00150336	0.000751622	0.000424883	0.000905267	0.000815664	0.00126113	0.000449888	0.00119575	0.000513056	0.000553707	0.00122041	0.000722435	0.000562209	0.00205404	0.000949966	0.00107572	0.000750506	0.00241786	0.000989327	0.00136875	0.00044597	0.000875985	0.000757111	0.0044719	0.00189594	0.00229402	0.00141458	0.000677749
rxn01521_c0	0	0	0	0.00077045	0	0	0	0	0.00094765	0	0	0	0	0.00205439	0	0	0.000228506	0.00149874	0.00216801	0	0	5.88561e-05	0	0	0	0	0	0	0	0	0	0	0	0	0	0	0	0	0	0	0	0	0	0	0	0	0	0	0	0
rxn01522_c0	-0.524264	-0.424809	-0.589945	-0.501956	-0.339432	-0.524264	-0.424809	-0.589945	-0.501956	-0.339432	-0.524264	-0.424809	-0.589945	-0.501956	-0.339432	-0.524264	-0.424809	-0.589945	-0.501956	-0.339432	-0.524264	-0.424809	-0.589945	-0.501956	-0.339432	-0.524264	-0.424809	-0.589945	-0.501956	-0.339432	-0.524264	-0.424809	-0.589945	-0.501956	-0.339432	-0.524264	-0.424809	-0.589945	-0.501956	-0.339432	-0.524264	-0.424809	-0.589945	-0.501956	-0.339432	-0.524264	-0.424809	-0.589945	-0.501956	-0.339432
rxn01541_c0	0.00254846	-0.00423629	0.00318433	0.00392735	0.00316922	0.000301935	0.0011591	0.00425393	0.000268323	0.00295371	0.000161433	0.00212441	0.00197076	0.00045192	0.000397042	0	0.00125756	0.00191884	-0.0140095	0.000622971	0.000528031	0.000989574	0.000348039	0.00135096	0.00084326	0	0.00245052	0.000599199	0.00044058	3.92611e-05	0.00201181	0.000135029	0.00129184	0.000278252	0.00116767	0	0.00156689	0.000115947	0.00143298	0	0	0.000136823	0.000595447	0.00267347	0.000235085	0.00124027	0.00101893	0.00214376	0.00373704	0.00339798
rxn01545_c0	0.00883319	-0.0168246	0.0234228	0.00304523	0.00181669	2.45024e-05	9.6153e-05	-0.00126571	-0.00655108	-0.0235911	9.99844e-05	0.0116764	-0.00272529	-0.0128956	-0.000145875	0.0376797	-0.00482676	-0.00039172	0	-0.000336449	0.000976258	0.00133569	0	0.000260754	-0.000782223	0.00132909	0.0104782	-0.00137784	8.05486e-05	-0.00654313	0	0.000248267	0.00304952	4.14794e-05	0.000233177	0.000101524	0.0724419	0.00149679	0.000914361	-0.00304902	0.0257165	-0.00727886	-0.00877738	-7.37326e-05	0.00325597	0.0172577	0.00023192	0.0544461	-0.00235698	0.00362573
rxn01548_c0	0.0195328	-0.00418776	0.0166131	0.00335833	0.0045065	0.00730871	-0.00326101	0.0232888	0.0056346	0.00492942	0.00194905	-0.000455931	0.00250809	-0.000873804	0.00128505	-0.00156163	0.038931	0.0128107	0.0178926	0.0156505	0.0291455	0.000607872	-0.0104341	0.00955216	0.00573045	-0.00503337	-0.00425619	0.0148371	0.00376915	0.00103419	-0.0073357	0.00376212	0.00258789	0.000721267	-0.00527779	0.00440432	0.00256049	0.00563165	-0.00365234	-0.00614895	-4.01742	0.00184309	-0.00516754	0.000244223	0.00391092	-0.00638483	0.016226	0.01297	-0.00115573	0.0018636
rxn01573_c0	0.00327142	0.00726967	0.00998382	0.0118529	0.00463637	0.00292702	0.00592985	0.00702795	0.00698434	0.016871	0.00597448	0.00567794	0.0142423	0.0142778	0.00563832	0.00170799	0.00315731	0.00929774	0.00250026	0.0145172	0.0072438	0.00570403	0.00490698	0.00422319	0.00423932	0.00422965	0.00383625	0.106035	0.00497346	0.0224886	0.00567273	0.00144897	0.00423704	0.00997617	0.0199416	0.00198499	0.00477177	0.0115572	0.00835023	0.0105348	0	0.00460422	0.00395816	0.00649552	0.00351104	0.00172289	0.00384825	0.00462691	0.00640171	0.00354379
rxn01575_c0	0.0608886	0.0704271	0.00547723	-0.020226	0.065611	-0.00392328	-0.00224709	0.0284704	0.0275738	0.00421788	0.00377287	-0.020046	0.0185922	0.0466095	-0.00615788	-0.0442551	0.0080335	0.0543512	0.0249661	0.0165874	0.000188905	0.030604	-0.0517136	-0.0143766	-0.0264304	0.0361768	-0.0208129	-0.012091	-0.03729	-0.0477187	-0.0147948	-0.0135365	-0.0536076	0.00209947	-0.0668632	-0.0641477	-0.0264713	-0.0414158	-0.023894	-0.0204126	0.047411	-0.0460067	-0.0650432	-0.0354791	-0.0339742	0.0352395	0.00185126	-0.0122387	0.0306251	0.0366714
rxn01577_c0	-1.88874e-05	-1.79285e-05	-0.000179971	-5.23699e-05	0	-0.000213614	-3.67198e-05	-2.12192e-05	0.000183669	0.00075002	8.23727e-05	0.000112185	-0.000196453	-8.40418e-05	-0.00038457	-3.41056e-05	-4.88053e-05	-6.17288e-05	-8.43236e-05	0.00683802	0.000284182	-5.02882e-05	0.000122498	0.000180864	0.000246817	-2.99034e-05	-1.48789e-05	0.0911879	0.00020703	0.0181586	0.000228166	-1.9894e-05	0.000182122	0.00526986	0.0162755	-3.73835e-05	-2.34282e-05	2.04936e-05	0.000593387	-1.32763e-05	0	0.00336567	0	0.00270707	0.000208659	0	0	0	0	-1.93428e-05
rxn01601_c0	0.0116068	0.0244154	0.00890203	0.00919831	0.0106159	0.00884926	0.00760652	0.0122717	0.010167	0.00813895	0.00620151	0.00851999	0.00663104	0.0120202	0.00941068	0.0079869	0.00933729	0.012418	0.0136825	0.00803416	0.00857354	0.0107113	0.00973123	0.00734905	0.00800105	0.00906542	0.00703898	0.00997402	0.00683226	0.00507147	0.00762773	0.00620561	0.00589932	0.00607715	0.00542919	0.00536743	0.00784287	0.00880796	0.00759778	0.0074706	0.0142972	0.00449482	0.00972939	0.00602497	0.00651107	0.00817819	0.0114413	0.0114549	0.00829196	0.0100817
rxn01603_c0	0.0092862	0.0221711	0.00833589	0.0108439	0.0131677	0.00704622	0.00705177	0.011392	0.0121549	0.0100854	0.00470372	0.00765453	0.00979891	0.0162871	0.0115124	0.00618968	0.00854003	0.0121554	0.0160942	0.0117181	0.00658244	0.0102256	0.00876705	0.0087061	0.00976988	0.00688375	0.00633828	0.0097604	0.00775985	0.00751832	0.00587083	0.00694717	0.00617007	0.0079529	0.00789575	0.00529113	0.0073949	0.00818175	0.00914884	0.00923125	0.0109975	0.00494306	0.00887464	0.00686086	0.00814251	0.00621046	0.0107196	0.0103421	0.00971541	0.0125375
rxn01607_c0	0.00136143	0.00218683	0.00602299	0.00641829	0.00258368	0.0021625	0.00169356	0.00416017	0.00342126	0.00877934	0.00317762	0.00413956	0.0132435	0.00666599	0.00224806	0.00169892	0.000669469	0.00252544	0.00234415	0.00173476	0.0043462	0.00672531	0.00370299	0.00198642	0.001683	0.00265423	0.000614524	0.0029091	0.0021544	0.00510157	0.00510455	0.00286558	0.00325357	0.00262631	0.00248161	0.00221266	0.00296605	0.00824505	0.00750426	0.00658081	0.000255334	0.00126129	0.00354042	0.00196386	0.0026533	0.00112978	0.00101604	0.00237052	0.001602	0.00281521
rxn01615_c0	-0.197268	-0.984537	-0.0633069	-0.00723344	1.53603e-05	-0.0737925	-0.0356412	-0.596141	-0.00206116	-0.0273372	-0.0374414	-0.300625	-0.0539408	-0.00821291	-0.0626922	-0.00821504	-0.00414448	-0.465485	-0.0261058	-0.246779	-0.0140182	-0.0307276	-0.131233	-0.029843	-0.00831805	-0.0061289	-0.00568982	-0.0988186	-0.00227622	-0.317152	-0.0102104	-0.00414448	-0.00686226	-0.0325274	-0.0171891	-0.116193	-0.0332109	-0.00807671	-0.000265969	-0.0305818	-0.0380586	-0.217182	-0.00479482	-0.130285	0	-0.0257595	-0.0635804	-0.61611	-0.0643832	-0.401082
rxn01617_c0	0	-0.00503906	0	0	-0.00770386	0	0	-0.000476208	0	0	0	0	0	-0.00418591	0	0	0	-0.000568569	-0.00625491	0	0	0	0	0	0	0	0	-0.000814782	0	0	0	0	0	0	0	0	0	0	0	0	0	0	0	0	0	0	-0.00143631	0	-9.06429e-05	0
rxn01626_c0	0.0232929	0.0131301	0.0650074	0.0616618	0.0318853	0.057661	0.105967	0.0197794	0.0441753	0.085006	0.110569	0.0920666	0.0443085	0.00276513	0.0550215	0.0769137	0.0720297	0.0157341	0.0247379	0.0488775	0.0686089	0.0359316	0.059244	0.124731	0.100101	0.0648376	0.128605	0.0466432	0.149408	0.143191	0.0848868	0.110967	0.0976336	0.140442	0.13429	0.0973418	0.0992695	0.0681902	0.104775	0.100444	0.00273529	0.160422	0.0564325	0.16649	0.129382	0.0760844	0.0182657	0.0328356	0.0904914	0.0385912
rxn01629_c0	-0.0115476	-0.0397847	-0.0250468	-0.0325728	-0.0355497	-0.00543535	-0.0259337	-0.0564007	-0.0360597	-0.0302936	-0.00569989	-0.0107262	-0.0232903	-0.0754983	-0.0294324	-0.00338561	-0.0195641	-0.0741153	-0.0792125	-0.0454272	-0.00558862	-0.0296378	-0.0161672	-0.0117617	-0.0145372	-0.00488619	-0.00597668	-0.0577466	-0.0100898	-0.0216745	-0.00767116	-0.0104794	-0.0164868	-0.0161443	-0.0177913	-0.00328705	-0.0201861	-0.0339629	-0.0248038	-0.0217094	-0.0178041	-0.00319495	-0.0380681	-0.0103566	-0.0126371	-0.010887	-0.0131095	-0.0313885	-0.031142	-0.0435759
rxn01636_c0	6.17234e-05	0.00150479	7.90958e-05	3.90385e-05	7.8656e-05	0.000123908	0.00663582	0.0582196	0.00186383	0.000131537	0.00116034	0.000254622	0.000373033	0.137827	0.00139293	4.16389e-05	4.40728e-05	2.59552e-05	0.00630832	0.000145989	0	0.000177612	7.54193e-05	0.0001528	1.55018e-05	0	0	3.98973e-05	0	3.87023e-05	7.59321e-05	0	0	4.82565e-05	1.0725e-05	0	7.41525e-05	1.83596e-05	9.68291e-05	0.000207197	0	6.01401e-05	8.73814e-05	0.00494904	2.47105e-05	2.77986e-05	3.68996e-05	5.12508e-05	0.000162374	0.000179485
rxn01637_c0	0.0722563	-0.00155937	0.187479	0.0244918	0.00489775	0.00200315	0.00885237	-0.0446846	0.0634331	-0.000115039	0.00890047	0.0814151	0.0563721	-0.0946438	0.0704656	0.0145949	0.108584	0.341205	-0.00433185	-0.000127679	0.0251176	-0.000184054	0.00187263	0.00650436	0.00592267	0	0.0250266	-4.90914e-05	0.0114844	0.0129598	0.00307284	0.0172096	0.141261	0.00484573	0.00625266	0.000867895	0.0167237	0.0355784	0.00100719	0.000187515	0	0.0169274	0.0175317	0.0688745	-2.16113e-05	0.0177993	0.270438	0.0820249	0.0194943	0.142842
rxn01641_c0	-0.494868	-0.526088	-0.440415	-0.557653	-0.719582	-0.511911	-0.0308438	-0.705643	-0.549546	-0.742841	-0.0971371	-0.642158	-0.718714	-0.52399	-0.284554	-0.518428	-0.635078	-0.69938	-0.525183	-0.723718	-0.51544	-0.6216	-0.727181	-0.570874	-0.745222	-0.513147	-0.652683	-0.290351	-0.576726	-0.1489	-0.315953	-0.647814	-0.414232	-0.575532	-0.759364	-0.525265	-0.644234	-0.731983	-0.568136	-0.526754	-0.481847	-0.489082	-0.532827	-0.359616	-0.757502	-0.0793675	-0.617651	-0.714257	-0.254024	-0.724338
rxn01642_c0	0.594466	0.512536	0.410975	0.664937	0.726528	0.61494	0.0300493	0.658474	0.65527	0.750011	0.116687	0.625617	0.670672	0.624798	0.2873	0.622769	0.618719	0.65263	0.626221	0.730704	0.619179	0.605589	0.678572	0.680702	0.752415	0.616425	0.63587	0.270943	0.68768	0.150338	0.379543	0.631127	0.386543	0.686256	0.766694	0.630981	0.62764	0.683053	0.677437	0.531838	0.578825	0.476484	0.49721	0.428801	0.764814	0.0953413	0.601741	0.666513	0.302895	0.73133
rxn01643_c0	-0.0201405	-0.042313	-0.0104651	-0.0152199	-0.019893	-0.0155778	-0.0145948	-0.0142422	-0.016931	-0.0147461	-0.0115972	-0.0154701	-0.012109	-0.0374517	-0.0166655	-0.0139509	-0.0171075	-0.0170295	-0.0312248	-0.0201203	-0.0146331	-0.0202244	-0.0109288	-0.012447	-0.0143217	-0.0152468	-0.0135689	-0.0120649	-0.0114867	-0.0118616	-0.0134459	-0.0144444	-0.00853884	-0.0116826	-0.0122563	-0.0125277	-0.0150882	-0.010328	-0.0130075	-0.0136531	-0.0236264	-0.0115628	-0.0110518	-0.0105743	-0.0125144	-0.0139838	-0.0211378	-0.0127303	-0.013747	-0.0180442
rxn01644_c0	0.014289	0.0288091	0.0116001	0.0120962	0.0177904	0.0116003	0.011572	0.014613	0.0131973	0.014563	0.0087885	0.0122592	0.0130424	0.0166679	0.0160572	0.0105721	0.0132688	0.0153655	0.0165059	0.0162726	0.0110436	0.0151905	0.0120251	0.0103007	0.0142326	0.0114052	0.0107586	0.0130044	0.00950591	0.011875	0.0101894	0.0114528	0.00946488	0.00966805	0.0122702	0.00949359	0.0119632	0.0114481	0.0106725	0.0136686	0.0163431	0.00916797	0.0121312	0.00875085	0.0125286	0.0105971	0.0157536	0.0135779	0.0111484	0.0171305
rxn01646_c0	0	0	0	0	0	0	0	0	0	0	0	0	0	0.0143924	0	0	0	0	0.00605433	0	0	0	0	0	0	0	0	0	0	0	0	0	0	0	0	0	0	3.30063e-05	0	0	0.00190789	0	0	0	0	0	0.00120207	0	0	0
rxn01647_c0	0.00287162	0.0076204	0	0.00166782	0.00367758	0	0	0.00610224	0.0182728	0	0	0	0.00975251	0.0263392	0	0	0.0246823	0.00602707	0.0327179	0	0	0.0078643	0	-1.06686e-05	0	0	0	0	0	0	0	0	0	0	0	0	0	0	0	0	0.0560226	0	0	0	0	0	0.0865174	0.00756522	0	0
rxn01648_c0	0.103798	0.115415	0.0562518	0.0526329	0.0323996	-0.361825	0.0807689	-0.0262374	0.0628124	0.0334428	0.0844758	0.0620766	0.0556322	-1.03372	0.00629099	0.0282625	0.0508187	0.0798098	0.144522	-0.0576046	0.058968	-0.0268353	0.00446439	0.0374466	0.0254071	0.0645799	0.025401	-0.00811555	0.0324455	0.0226189	0.0683218	-0.223405	0.0183533	-0.0442737	0.0187101	-0.01224	0.0510273	0.0298519	0.00184128	0.0295909	1.19293	0.0290753	-0.0128858	0.0468349	0.0195902	0.057953	0.0816073	0.0423305	0.0750831	0.0569129
rxn01649_c0	0.692896	4.99442	0.0479674	0.0951056	0.886411	0.0254907	0.000395884	0.141784	0.307269	0.053459	0.0108521	0.0997889	0.00971129	0.0157405	0.0196422	0.274305	0.321234	0.034445	0.321343	0.000431504	0.0928296	0.282401	0.0029342	0.0300804	0.0249661	0.414788	0.0745542	0.000470833	0.111615	0.0335763	0	0.0388923	0.00441356	0.00663195	0.0380825	0.0275741	0.187989	0.046777	0.762333	0.39892	3.26128	0.0120187	0.184638	0.011881	0.107305	0.258154	0.442187	0.134946	0.223496	0.285932
rxn01654_c0	0.570219	0.664334	0.406377	0.628833	0.614827	0.589858	0.038949	0.651106	0.619691	0.6347	0.111928	0.810906	0.663167	0.590874	0.243129	0.597367	0.801965	0.645327	0.592219	0.618361	0.593924	0.784946	0.670979	0.643742	0.636734	0.591282	0.824196	0.267911	0.650341	0.127224	0.364062	0.818048	0.382217	0.648995	0.648817	0.605245	0.813528	0.67541	0.640654	0.45007	0.555216	0.617604	0.491647	0.405518	0.647226	0.0914525	0.779959	0.659055	0.286448	0.618891
rxn01662_c0	0	-0.405796	0	0	-0.139962	-0.00136172	0	0	-0.0622339	-0.00695294	-0.000242592	-0.47085	0	0	0	0	-0.0672677	0.107454	0	0	-0.156972	0	-0.365372	0	0	0	0	-0.00447385	-1.13975	-0.0711229	0	-0.0227236	0	-0.00209976	-0.00201127	0	0	0	0	0	0	0	0	-0.0529966	0	-0.101172	0	-0.607572	0	0
rxn01663_c0	0	0.496976	0	0	0.129906	0.00190111	0	0	0.0599625	0.00645339	0.000338685	0.496399	0	0	0	0	0.0709178	-0.0980319	0	0	0.21915	0	0.333333	0	0	0	0	0.00408155	1.09815	0.0660129	0	0.0239567	0	0.00202312	0.00186677	0	0	0	0	0	0.000167344	0	0	0.0510623	0	0.141248	0	0.554295	0	0
rxn01667_c0	-0.00606353	-0.0177234	-0.0112565	-0.0221515	-0.00482967	-0.00680094	-0.0110346	-0.00918764	-0.0090031	-0.0153635	-0.0073802	-0.00865252	-0.00854773	-0.007419	-0.0170302	-0.0063102	-0.00413337	-0.0161596	-0.00422535	-0.0100654	-0.0107056	-0.0138415	-0.00577971	-0.00794594	-0.00599417	-0.00701835	-0.0171726	-0.0143328	-0.00408511	-0.00501418	-0.00725485	-0.0118257	-0.00407227	-0.0063984	-0.00704474	-0.00516464	-0.00502049	-0.00487312	-0.00581465	-0.00876732	-0.0177573	-0.00727948	-0.00608927	-0.00423676	-0.0188671	-0.00447284	-0.00741315	-0.00664083	-0.0155234	-0.0163536
rxn01668_c0	0.009101	0.0128386	0.00698195	0.0107238	0.00738076	0.0103999	0.0111181	0.0119031	0.0134855	0.00981064	0.0108319	0.00948785	0.0126644	0.00926416	0.014029	0.00791414	0.00622627	0.0146569	0.0127554	0.00933058	0.0111896	0.0146008	0.00891753	0.0116406	0.0092125	0.00764994	0.00714036	0.0147684	0.00862761	0.00416914	0.00810307	0.0117036	0.00631463	0.0110344	0.00600483	0.00650891	0.00583277	0.0083667	0.00876295	0.00755726	0.0314191	0.00782381	0.00788786	0.0074373	0.00719685	0.00771676	0.00879616	0.00875519	0.00802002	0.00700225
rxn01669_c0	0.00292155	0.0107914	0.000112998	0.00303288	0.00380692	0.000962354	0.00026681	0.00697661	0.0209133	0.0011093	0.000574372	0.0004564	0.0107298	0.0285551	0.000114314	0.000594452	0.0232975	0.00663348	0.0353594	0.000674303	0.000429746	0.00784545	0.00130691	0.0013819	0.00154996	3.28612e-05	0.001469	0.000145707	0.000295943	2.98738e-06	0.00028228	0.00196207	0.000213686	0.00105695	0.000387592	0.00116372	0.00161439	5.43962e-05	0.00105721	0.000661835	0.0463441	0.000233266	0.000779795	0.000290263	0.000212084	5.55842e-05	0.0785785	0.0087921	0.000126608	0.000415553
rxn01670_c0	0	0.0428962	0	0	0	0	0	0	0	0	0	0	0	0.11182	0	0	0	0	0.0126435	0	0	0	0	0	0	0	0	0	0	0	0	0	0	0	0	0	0	0	0	0	0.00152445	0	0	0	0	0	0.00106824	0	0	0
rxn01672_c0	0.000338605	0.000128814	4.58588e-05	0	6.22496e-05	0.000147658	0.000293762	0	0.000614011	8.4153e-05	0.000279891	0.000361728	5.48977e-05	0.00064674	0.00056521	7.75187e-05	0.000108159	0.000184784	0.00201777	0.000143135	0.000164737	8.17396e-05	0.000102914	0.000249481	0.000222531	0	5.55967e-05	0	0.000111081	0	0.000109843	5.93969e-05	0	0	0	4.96703e-05	0.000161135	0.000230411	0.000126949	5.36411e-05	0.00291493	0	0	0.00019134	0.000293454	0.000102356	0.000589884	0.000304845	9.47128e-05	0
rxn01673_c0	0.0308109	0.0386008	0.0274314	0.0306286	0.0224832	0.0256667	0.0156147	0.0385274	0.0337173	0.0196979	0.0200238	0.0168648	0.033811	0.0421485	0.0212638	0.0240567	0.0173964	0.039785	0.0422409	0.0223079	0.0244965	0.0206993	0.0318399	0.0265896	0.0193319	0.0256162	0.0147754	0.0337146	0.0242087	0.0162929	0.0228301	0.0155775	0.0249367	0.0243944	0.0168875	0.0215121	0.0164255	0.0297815	0.0274331	0.0185797	0.0393804	0.0120213	0.0320591	0.0226076	0.017401	0.0239735	0.0206374	0.0348128	0.0276883	0.023343
rxn01675_c0	0.0124524	0.0396771	0.0129065	0.0163088	0.00701747	0.0113991	0.016382	0.0166809	0.0174908	0.00587685	0.00862757	0.0172668	0.0144787	0.0208894	0.00653116	0.0102896	0.0175967	0.0169974	0.0220663	0.00637214	0.0105797	0.0216102	0.013599	0.0136846	0.00562797	0.0112641	0.0153808	0.0141452	0.0125489	0.00468095	0.0095979	0.0165819	0.0108588	0.013257	0.00495438	0.00948101	0.0164298	0.0130123	0.0144027	0.00558282	0.016085	0.0133932	0.013765	0.0115509	0.00494728	0.0101295	0.0214935	0.0147837	0.0137338	0.00674798
rxn01676_c0	0.0022515	0.00197028	0.000477718	0.000648531	0.000894538	0.000267882	0.000467988	0.000222285	0.00105603	0.000414841	0.000213291	0.000559821	0.000566355	0.00271707	0.000334373	0.000364202	0.00140053	0.000721396	0.0011014	0.00092991	0.000584534	0.000537339	0.000297834	0.000786515	0.000682359	0.000194944	0.000325704	0.000826607	0.000817802	0.000604742	0.000737026	0.000194831	9.49789e-05	0.000262695	0.0003429	3.53662e-05	0.000851961	0.000224372	0.000556783	0.000229063	0.000346879	6.9133e-05	0.000259049	0.000754195	0.000617167	0.000588006	0.00122511	0.000849791	0.00209148	0.000883317
rxn01678_c0	-0.000400794	-0.000151589	-2.99284e-05	0	-6.55299e-05	-0.000174778	-0.000345701	0.00190572	0.00222487	0.00057595	-0.000331296	0.00284532	-3.58274e-05	-0.000594904	-0.000594995	-9.17559e-05	0.000189578	-0.000120594	-0.00185604	0.00141144	0.000242586	0.00120452	-6.71635e-05	-0.000229485	-0.000234258	0	0.000862416	0	-0.000102177	0	-0.000130017	-6.98986e-05	0	0	0	-5.87929e-05	0.000806417	-0.000150371	0.000399696	-5.64678e-05	-0.00345029	0	0	0.000821398	-0.000308918	-0.000121155	0.0186051	-0.000198948	-8.71215e-05	0
rxn01679_c0	0	0	0	0	0	0	0	0.0026606	0.00294104	0.000606266	0	0.00303599	0	0	0	0	0.000294095	0	0	0.00142514	0.000421609	0.00120726	0	0	0	0	0	0	0	0	0	0	0	0	0	0	0.000924478	0	0.000544494	0	0	0	0	0.00105152	0	0	0.0179127	0	0	0
rxn01683_c0	0.0167027	0.0200904	0.0014275	0.0680732	0.0260189	-0.000571645	-0.00659449	3.94268e-05	0.0163079	0.0758406	0.000921347	0.000698719	0.00117094	-7.95031e-05	-0.000989939	0.00285337	0.0086424	0.020176	0.0202726	-0.00101323	0.00400317	0.000193017	0.00190429	0.00207835	0.0663318	0.000176647	0.00279159	-0.000450274	0.00214336	-0.00225866	0.0024251	0.000472534	0.00240199	0.000312969	0.00057303	0.0002562	0.000122461	0.000150244	-0.000197883	0.000115082	2.98832e-05	1.86579e-05	0.000267451	0.00152378	0.00313881	0.011533	0.0131416	0.00748908	0.0802451	0.00278612
rxn01684_c0	-0.0221961	-0.015314	-0.00161003	-0.0615954	-0.0313118	-0.0178287	0.00448409	-0.000328418	-0.0158424	-0.0857399	-0.00163599	-0.000750121	-0.0201416	-0.000647289	0.000954019	-0.00439121	-0.00654838	-0.0188959	-0.239748	0.00187901	-0.0365204	-0.0044828	-0.0019512	-0.00213417	-0.0753021	-0.000482915	-0.00257693	0.000279598	-0.0020085	0.00250213	-0.00368928	-0.000376681	-0.00215452	-0.000501623	-0.0386831	-0.000612781	-0.000145196	-0.000768713	0.000115287	-0.000129976	-3.5949e-05	-0.0043185	-0.000334291	-0.00150661	-0.00368557	-0.0140139	-0.0101036	-0.00697982	-0.0718172	-0.00318705
rxn01722_c0	0	0	-0.296465	0	0	0	0	0	0	0	0	-0.000188822	-0.00777386	0	0	-0.0174278	0	0	-0.364751	0	0	0	0	-0.020472	-0.0096849	0	0	0	0	0	0	0	0	0	0	0	0	0	0	0	0	0	0	0	0	0	0	0	0	0
rxn01723_c0	0	0	0.243583	0	0	0	0	0	0	0	0	0.000202721	0.00638721	0	0	0.021054	0	0	0.345584	0	0	0	0	0.0193963	0.00947067	0	0	0	0	0	0	0	0	0	0	0	0	0	0	0	0	0	0	0	0	0	0	0	0	0
rxn01731_c0	0	0	0	0	0	0.000661753	0	0	0	0	0	0	0.00250967	0	0	0.00227387	0	0	0	0.00246052	0	0.00124189	0.0013941	0.00124315	0.00216636	0	0	0.00164746	0	0.000775514	0	0.000673582	0.00166625	0.000303274	0.000928189	0	0.00101886	0.00184857	0.00116326	0.00122684	0	0.000363875	0.00142882	7.35514e-05	0.000864415	0	0	0	0	0
rxn01732_c0	0	0	0	0	0	-0.000608154	0	0	0	0	0	0	-0.00291605	0	0	-0.0020897	0	0	0	-0.00322104	0	-0.00116887	-0.00161984	-0.000825835	-0.00283597	0	0	-0.00191422	0	-0.00101522	0	-0.000633978	-0.00193606	-0.000201468	-0.00121508	0	-0.000958951	-0.0021479	-0.000772764	-0.00160605	0	-0.00034248	-0.00166019	-4.88609e-05	-0.0011316	0	0	0	0	0
rxn01739_c0	0.0151483	0.0102094	0.00678324	0.0141493	0.0118155	0.00983565	0.00396443	0.00924116	0.0158722	0.00886903	0.006589	0.00368996	0.00788821	0.0258914	0.0120289	0.00845594	0.00393255	0.0107269	0.0238218	0.0112982	0.0089925	0.00470874	0.00712995	0.0112981	0.00859154	0.0103812	0.00291868	0.00886829	0.00972534	0.00682488	0.00899963	0.00330544	0.00485802	0.0106614	0.00694345	0.00742343	0.00348257	0.00660919	0.0125424	0.00871281	0.0150241	0.0022762	0.0071817	0.00859863	0.00716045	0.00873015	0.00556771	0.00847016	0.0126701	0.0113431
rxn01740_c0	-0.0146099	0	-0.00793796	-0.00716544	-0.010409	-0.0112833	-0.00941339	-0.0108293	0.0126118	-0.00796392	-0.00345618	-0.00844726	0.0141887	-0.0139426	0.0363613	-0.00956986	-0.00937585	-0.00779096	-0.0146775	-0.00988467	-0.0103229	-0.0112671	-0.00818838	-0.00788474	-0.00769965	-0.0108301	-0.0069947	-0.00918089	-0.00707678	-0.0054727	-0.0103499	-0.00590563	-0.00533694	-0.00752549	-0.00584363	0.00947907	-0.00803931	-0.00753379	-0.00803891	-0.00723537	-0.0173022	-0.00509229	-0.00845099	-0.00625692	-0.00633327	-0.00977084	-0.011756	-0.0102442	0.0391788	-0.0101965
rxn01741_c0	0	-0.0205692	0	0	0	-3.83019e-05	-7.35546e-05	-1.95496e-05	0	-5.87257e-06	0	0	-0.00325392	-0.00112071	0	-0.000147179	-4.0871e-05	0	0	-0.000120667	-2.90542e-05	-1.47512e-05	0	-6.76588e-05	-1.60555e-05	0	0	-0.000116311	0	-0.000284771	-1.26189e-05	-0.0016116	-0.000447574	-0.000279988	-0.000209431	-0.000809761	-0.000102089	0	-0.00037478	-4.24908e-05	0	-7.18484e-05	0	0	-7.09576e-05	0	-6.19646e-05	0	-0.000102742	0
rxn01763_c0	0.000307738	0.000934389	0.000130431	0.00198094	0.00529624	0.0068566	0.00164301	0.00630785	0.00672031	0.00124342	0.00293953	0.00117913	0.00240894	0.000836332	0.00118143	0.00775133	0.00147155	0.00525255	0.0021721	0.00438502	0.00483334	0.00655185	0.00236612	0.0032364	0.00539866	0.00497442	0.000711612	0.00256743	0.00344131	0.00235826	0.00074255	0.00317019	0.00610491	0.0020775	0	0.00414289	3.60487e-05	0.00119109	0.00117958	0.000532042	0	0.00116735	0.00127315	0.00184671	0.0029225	0.0018218	9.75854e-05	8.92744e-05	0.000415929	0.00075355
rxn01780_c0	0.579298	1.003	0.0967668	0.659219	0.481751	0.861552	0.00944546	1.21272	1.31092	0.0699742	0.020129	0.0249642	1.16844	1.50245	0.907278	1.47416	0	0.125812	1.36117	1.11577	0.87751	1.22336	1.37356	1.34829	0.881741	0.286727	0.0442458	0.661128	0.11733	0.00666132	0.044726	0.659531	0.0855309	0.1597	0.107271	0.371562	1.16922	0.122116	1.35346	0.217209	0	0	0.711362	0.0181902	0.0900573	0.0739633	1.03543	0.0757754	0.0186285	0.20957
rxn01790_c0	0.0304043	0.0229749	0.0367271	0.0240742	0.0276726	0.0323611	0.0345496	0.0344568	0.0234311	0.0293382	0.0344075	0.0340881	0.0356403	0.0214042	0.0285671	0.0331094	0.0334102	0.0338897	0.0214988	0.028456	0.0327663	0.0321198	0.0364068	0.0251229	0.0295087	0.0325031	0.0350958	0.0356689	0.025587	0.0307254	0.033388	0.0346296	0.0383361	0.0254987	0.0305214	0.0338944	0.0342869	0.0368416	0.0249057	0.0297998	0.0289094	0.0361639	0.0363269	0.026028	0.0303881	0.0330913	0.0317417	0.0352367	0.0246278	0.0280132
rxn01792_c0	0.0304389	0.0174106	0.0291204	0.0266851	0.0229007	0.032398	0.026182	0.0273203	0.0259723	0.0242791	0.0344467	0.0258323	0.0282587	0.0237255	0.023641	0.0331471	0.0253186	0.0268707	0.0238304	0.023549	0.0328036	0.0243407	0.0288665	0.0278475	0.0244202	0.03254	0.026596	0.0282814	0.028362	0.025427	0.0334259	0.0262427	0.0303961	0.0282641	0.0252582	0.0339329	0.025983	0.0292112	0.0276067	0.024661	0.0289422	0.0274054	0.0288031	0.0288508	0.0251479	0.0331289	0.0240542	0.0279387	0.0272987	0.0231826
rxn01799_c0	0.0866912	0.0489214	0.107383	0.0864584	0.0547772	0.0946743	0.0779478	0.100745	0.0854433	0.0613966	0.0971597	0.0771304	0.103024	0.0745024	0.0582353	0.096574	0.0767856	0.0986883	0.0766546	0.0596485	0.0952578	0.0739985	0.105146	0.0898502	0.0607452	0.098397	0.0799301	0.103402	0.0934003	0.065514	0.10028	0.0782441	0.114286	0.0942432	0.0639571	0.0973032	0.0790761	0.108367	0.0937202	0.0625862	0.0816714	0.0827031	0.110014	0.093331	0.0633843	0.0918207	0.0706956	0.100965	0.0862957	0.0564473
rxn01800_c0	0.0929821	0.0608016	0.117654	0.0770849	0.0779317	0.10102	0.0950103	0.109234	0.0750442	0.0849524	0.102317	0.0940234	0.112824	0.0656722	0.07951	0.102106	0.0936769	0.106812	0.0663432	0.0825926	0.100709	0.090154	0.114824	0.0797671	0.083255	0.103828	0.0979241	0.112023	0.0826027	0.0903985	0.105168	0.0951606	0.124343	0.0837975	0.0876053	0.104708	0.0967387	0.118876	0.0840064	0.0885391	0.0867739	0.10186	0.118395	0.0832836	0.087141	0.100858	0.0861983	0.110385	0.077497	0.0773118
rxn01802_c0	0	0.0758019	0	0.00078405	0	0.000347477	0	0.000412135	0.000617272	0	0	0.00183481	0	0	0	0.000357829	0.000159395	0	0	0.000116637	0.000335166	0.00013722	0	0	0	0	0	0	0	0	0	0	0	0.0039692	0	0	0	0	0	0	0.000130192	0.00776088	0	0	6.81291e-05	0	0	0	0	0
rxn01816_c0	-4.78373e-05	-3.87853e-05	-4.46105e-06	0	2.23279e-05	3.97489e-05	1.46077e-05	0	-2.67146e-05	1.9994e-05	0	0	1.91441e-05	-8.57007e-05	-6.03345e-05	-1.8425e-05	-0.00764301	6.36465e-05	2.55622e-05	0	0	0	0	0	7.83754e-06	1.35057e-05	0	6.39347e-05	0	0	2.03671e-05	4.60843e-06	0	0	0	0	0	0	-2.4663e-06	0	0	0	-9.15004e-06	-2.77787e-06	-1.61624e-05	3.20243e-05	-7.73033e-05	3.48997e-05	-6.33769e-05	-1.35883e-05
rxn01831_c0	-0.00708851	-0.259827	-0.0210919	0	-0.00440888	-0.00510772	0	0	0	-0.0053942	0	-0.0387653	0	0	-1.64818	0	-0.0265274	-2.13183	0	-0.47515	0	0	-0.00339283	0	0	-0.026236	0	0	0	0	0	0	0	-0.150741	-0.0386413	-0.0464592	0	0	0	0	0	-3.20392e-07	-0.0523988	-0.187798	0	0	0	0	-0.0132518	-0.0185258
rxn01835_c0	-0.213813	0	-0.278207	-0.00254779	0.000432284	0	-0.0684123	0.00431004	0.00140448	-0.0415549	-0.00104437	0	-0.119793	-0.1034	0	0	-0.465785	0	0	0	0	0	0.00631315	-0.17366	-0.00267749	-0.003007	0.00065084	0	0	-0.00198456	0	0.000538424	0.000763213	0.00195547	0	-0.271055	-0.0654448	-0.159552	-0.0926469	0	-0.0271663	0	0	-0.0261869	-0.0425177	-0.114118	0.00167111	-0.0237311	-0.0280927	0
rxn01840_c0	0	0	0	0	0	0	0	0	0	0	0	0	0	0.0142262	0	0	0	0	0	0	0	-2.01628e-05	0	0	0	0	0	0.000743525	-0.0809128	0	0	0	0	0	0	-0.0212033	0	0	-0.0219815	0	0	0	0	0	0	0	0	0	-0.0123436	0
rxn01841_c0	0	0	0	0	0	0	0	0	0	0	0	0	0	-0.0170894	0	0	0	0	0	0	0	2.40418e-05	0	0	0	0	0	-0.000750702	0.0971976	0	0	0	0	0	0	0.019786	0	0	0.0264055	0	0	0	0	0	0	0	0	0	0.0148279	0
rxn01858_c0	0.00157278	0.00527676	0.0128643	0.0045176	0.00278258	0.0289579	0.0193323	0.00142345	0.0183735	0.051343	0.030264	0.0202877	0.0180946	0.0122434	0.0133738	0.0154946	0.00775315	0.00464886	0.000625394	0.020274	0.0366503	0.0105597	0.0238695	0.037218	0.046039	0.00703403	0.0190325	0.0100536	0.0312867	0.0122599	0.0382446	0.0599133	0.0278828	0.0372433	0.0396297	0.00601461	0.00476156	0.00487627	0.00940983	0.0166053	0.00103745	0.0111827	0.00819856	0.0078054	0.0285109	0.00461915	0.0410269	0	0.0153309	0.00384845
rxn01859_c0	-0.00722071	-0.0281776	-0.0107643	-0.00591733	-0.0069476	-0.0330375	-0.0144569	-0.0062107	-0.0188385	-0.0392355	-0.0288503	-0.0167255	-0.0198613	-0.0202021	-0.0141582	-0.0161706	-0.00825923	-0.0123588	-0.0113026	-0.0177726	-0.0394379	-0.0125531	-0.0238052	-0.028104	-0.0368074	-0.00801698	-0.013312	-0.0120286	-0.0217122	-0.00478845	-0.0388423	-0.0482101	-0.0223326	-0.0266766	-0.0278728	-0.00355776	-0.00265953	-0.00225626	-0.006137	-0.00996151	-0.00979917	-0.00484882	-0.00641823	-0.0026719	-0.0194818	-0.00389989	-0.0367787	-0.00378609	-0.0132638	-0.00840871
rxn01867_c0	0.00331435	0.00169828	0.00242162	0.00301505	0.00394204	0.00286492	0.00202699	0.00594559	0.00214748	0.00429871	0.00179637	0.00222661	0.00350762	0.00358691	0.00348207	0.00471082	0.00232881	0.00152246	0.00144369	0.00347858	0.00304042	0.0030184	0.00462566	0.00343409	0.00475463	0.00371795	0.00227043	0.005987	0.00310571	0.00522925	0.00303437	0.00267358	0.0057691	0.00337125	0.00602126	0.00418747	0.00402443	0.00550064	0.00521978	0.00594294	0.00514696	0.00239167	0.0052882	0.00296586	0.00422371	0.00249549	0.00238505	0.00372694	0.00311604	0.00547944
rxn01868_c0	0.00569322	0.00866759	0.00579243	0.00535196	0.0061074	0.00471857	0.0042696	0.00395687	0.00724625	0.00572657	0.00418207	0.00423363	0.00598632	0.00806457	0.00849728	0.00223077	0.00348936	0.0103304	0.0105036	0.00851545	0.00412957	0.0042488	0.00386554	0.00380632	0.00485764	0.00398218	0.00304962	0.00375835	0.00365211	0.00329151	0.00325351	0.0029792	0.00111591	0.00245979	0.00225799	0.00277541	0.00178326	0.00311783	0.00165183	0.00353617	0.00560633	0.00171006	0.00293653	0.00318266	0.00450009	0.0030945	0.00617624	0.00553601	0.00420624	0.00528465
rxn01869_c0	0.000296475	0.000425371	7.26584e-05	0.000300568	0.00102436	0.000346153	8.43218e-05	0.000837987	0.00132605	0.000692755	0.00013633	8.00393e-05	0.000156069	0.000282975	9.32381e-05	0.000388252	0.000634234	0.000106243	0.000473374	0.000376281	0.000402763	0.000451193	0.000297196	0.00030733	0.000501863	0.000208737	0.000284353	0.000312582	0.000290178	7.99378e-05	0.000823332	0.000243739	0.00050775	0.000358349	0.000362528	8.47715e-05	0.000548527	5.90003e-05	0.00123631	0.000758863	0.000667229	0.000301148	0.000891912	0.000349392	0.000767191	0.000594433	0.000180179	0.000121299	0.000652383	0.000235134
rxn01870_c0	-0.0159456	0	-0.088177	-0.186526	-0.0680133	-0.00160578	-0.29618	-0.146838	-0.169718	-0.00441505	-0.0210999	-0.103683	-0.0434237	0	-0.280689	-0.000928845	-0.18866	0	0	-0.00458605	-0.00304973	-0.15331	-0.00548141	-0.00397638	-0.00939235	-0.0439688	-0.00177933	-0.00136831	-0.00680736	-0.00238654	-0.00786122	-0.00935129	-0.00722527	-0.0149095	-0.00282562	-0.000766804	-0.00141162	-0.000697597	-0.0645914	-0.155497	0	-0.00181641	-0.225028	-0.0150822	0	-0.0663444	0	-0.227148	-0.129021	-0.00527292
rxn01879_c0	0.216505	1.53239	0.0631291	0.00829006	0.00808537	0.0809885	0.0552657	0.594922	0.00236224	0.0307505	0.0410926	0.466152	0.0537894	0.0133908	0.07052	0.00901615	0.00642648	0.464722	0.0358638	0.277592	0.0153852	0.0476466	0.130864	0.0342023	0.00935665	0.00672658	0.00882272	0.0993204	0.00260872	0.356752	0.011206	0.00642648	0.00684299	0.0372788	0.0193354	0.127523	0.0514973	0.00805403	0.00030482	0.0344002	0.04177	0.336766	0.00478136	0.149316	0	0.0282714	0.100229	0.61438	0.073874	0.451162
rxn01917_c0	-0.0722563	0.00155937	-0.187479	-0.0244918	-0.00489775	-0.00200315	-0.00885237	0.0446846	-0.0634331	0.000115039	-0.00890047	-0.0814151	-0.0563721	0.0946438	-0.0704656	-0.0145949	-0.108584	-0.341205	0.00433185	0.000127679	-0.0251176	0.000184054	-0.00187263	-0.00650436	-0.00592267	0	-0.0250266	4.90914e-05	-0.0114844	-0.0129598	-0.00307284	-0.0172096	-0.141261	-0.00484573	-0.00625266	-0.000867895	-0.0167237	-0.0355784	-0.00100719	-0.000187515	0	-0.0169274	-0.0175317	-0.0688745	2.16113e-05	-0.0177993	-0.270438	-0.0820249	-0.0194943	-0.142842
rxn01961_c0	0.550886	4.53835	0.171279	0.18569	0.808378	0.0073701	0	0.436094	0.498771	0.0185678	0.00546723	0.171601	0	0	0.0167481	0.260802	0.288811	0.0890594	0.344655	0	0.222348	0.306636	0	0.0428705	0.0203683	0.362499	0.0764118	0	0.193882	0.0211175	0	0.0421765	0.0158256	0.00877599	0	0.0257294	0.245506	0.191639	0.835996	0.444326	0.203191	0	0.488359	0.0147232	0.158304	0.22157	0.402798	0.407375	0.238345	0.270044
rxn01967_c0	7.82533e-05	0.00272657	7.53994e-05	0.000236312	0.000477093	0.00058006	0.000124376	2.6395e-05	2.51984e-05	0	0.00175919	7.08517e-06	0	0.00100516	1.51533e-05	5.247e-06	1.65095e-05	1.80617e-05	0.0010038	0	1.49476e-05	0.00901831	7.2181e-06	2.34644e-05	5.80294e-06	4.36291e-06	2.76554e-05	0.000116915	1.45872e-05	0.000114768	0	0	0	0.00114957	6.9964e-06	0.000338917	0	1.25939e-05	0	0	0	0	4.83749e-06	3.91479e-06	7.92824e-06	0.000507735	7.81108e-05	4.17235e-05	0.000255609	7.88617e-05
rxn01974_c0	0	-0.00517973	0	0	-0.00105502	0	0	0	0	0	0	0	-0.000613064	0	0	0	0	-0.00180249	-0.000646406	0	0	0	-0.00127636	-0.000315846	0	-0.00068121	0	0	0	0	0	0	0	0	-0.0022833	0	0	0	0	0	0	0	0	0	0	-0.00105977	-0.00116445	0	0	0
rxn01985_c0	0.00161984	0.00516185	0.0108819	0.00325566	0.00249996	0.0298245	0.0189113	0.0012041	0.0132411	0.0461282	0.0311696	0.0198459	0.0153062	0.00882335	0.0120155	0.0159583	0.00758432	0.00393247	0.000450698	0.0182148	0.0377471	0.0103297	0.0201912	0.0268216	0.0413629	0.00724453	0.0186181	0.00850436	0.0225471	0.0110147	0.0393891	0.0586086	0.023586	0.0268398	0.0356047	0.0061946	0.00465787	0.00412483	0.0067813	0.0149187	0.00106849	0.0109391	0.00693516	0.00562505	0.0256151	0.00475739	0.0401335	0	0.0110484	0.00345758
rxn01986_c0	0.121591	0.0558811	0.17522	0.105019	0.154104	0.139766	0.2047	0.147951	0.0980438	0.17862	0.157572	0.198111	0.159083	0.0763313	0.159383	0.146105	0.189636	0.140204	0.0777663	0.166084	0.144488	0.176366	0.166958	0.11335	0.172726	0.143733	0.213114	0.160561	0.119359	0.1957	0.15378	0.204035	0.189395	0.119438	0.189178	0.153525	0.205539	0.175914	0.118349	0.188374	0.106425	0.225221	0.172315	0.123243	0.187657	0.14537	0.17391	0.154079	0.108542	0.15122
rxn01996_c0	1.55703	-0.0271078	0.00283987	0.282938	0.208559	0.584744	0.0770239	0.380841	0.220756	1.11341	0.32576	1.08991	0.272165	0.23259	0.0964205	1.28935	2.46981	1.0271	0.0506962	0.217563	0.654864	0.146048	1.07385	1.20838	0.963731	0.223191	1.6312	0.367662	0.493208	0.473138	0.247478	1.29691	0.449407	0.881325	1.8062	1.17562	1.77221	0.464119	0.446938	0.235731	-0.00168813	1.18046	0.841886	0.760613	0.938962	0.0273082	1.99185	0.881088	0.119528	0.23806
rxn01997_c0	0.0220581	0.0342075	0.0102738	0.0156765	0.0116748	0.0179075	0.0137405	0.0129423	0.0171036	0.00955686	0.0135669	0.0145564	0.0115512	0.0216015	0.0105374	0.0163204	0.0157551	0.0136087	0.0213915	0.0106788	0.0170481	0.0180369	0.0106503	0.0133496	0.00934003	0.0176064	0.0127746	0.0115176	0.0123196	0.00779291	0.0157295	0.0135989	0.00838276	0.0125297	0.00805225	0.0146554	0.014205	0.0101392	0.0138315	0.00896993	0.0252291	0.0108859	0.0107442	0.011341	0.00822181	0.0163589	0.0187056	0.0120255	0.0144482	0.0112417
rxn02000_c0	0.0127053	0.0292747	0.00403102	0.00951682	0.0169033	0.0126609	0.0111725	0.00607705	0.0112466	0.0146535	0.00896966	0.0114587	0.00441058	0.0135086	0.0165305	0.011603	0.0130988	0.00591928	0.0138983	0.0157401	0.0112146	0.0147485	0.00488773	0.00919633	0.0158239	0.011739	0.0109511	0.00514366	0.00830086	0.0133455	0.0101971	0.0125332	0.00444275	0.00895965	0.0139605	0.00976621	0.0113349	0.00435543	0.0098069	0.0144049	0.0138079	0.00957847	0.00539114	0.00742422	0.0137141	0.00951532	0.015197	0.00526054	0.0085843	0.018212
rxn02003_c0	-0.0114209	-0.0337138	-0.00966047	-0.0115101	-0.0122999	-0.0113811	-0.0128666	-0.0145638	-0.0136022	-0.0106628	-0.00806292	-0.0131963	-0.0105701	-0.016338	-0.0120287	-0.0104301	-0.015085	-0.0141857	-0.0168093	-0.0114535	-0.010081	-0.0169848	-0.0117136	-0.0111225	-0.0115145	-0.0105523	-0.0126117	-0.0123269	-0.0100395	-0.00971106	-0.00916628	-0.0144337	-0.0106472	-0.0108362	-0.0101586	-0.00877895	-0.0130537	-0.0104379	-0.0118609	-0.0104819	-0.0124121	-0.0110309	-0.01292	-0.00897922	-0.0099793	-0.00855342	-0.0175014	-0.012607	-0.0103823	-0.0132522
rxn02008_c0	0.0109966	0.0342389	0.0114908	0.0159698	0.0206816	0.00892741	0.0137531	0.0144754	0.0174235	0.0169297	0.00676351	0.0145698	0.0129196	0.0220055	0.0186667	0.00813618	0.0157696	0.0152208	0.0217916	0.0189171	0.00849899	0.0180535	0.0119119	0.0135993	0.0165456	0.00877733	0.0127864	0.012882	0.01255	0.0138049	0.00784163	0.0136114	0.00937576	0.0127641	0.0142643	0.00730614	0.014218	0.0113403	0.0140902	0.01589	0.0125774	0.0108959	0.012017	0.0115532	0.0145647	0.00815537	0.0187228	0.0134501	0.0147185	0.0199144
rxn02011_c0	0.0153525	0.0360968	0.0104832	0.0153869	0.0191957	0.0124637	0.0144994	0.0132061	0.0167876	0.0157133	0.00944262	0.0153604	0.0117867	0.0212024	0.0173255	0.011359	0.0166253	0.0138861	0.0209963	0.0175579	0.0118655	0.0190331	0.0108674	0.0131029	0.0153568	0.0122541	0.0134802	0.0117524	0.012092	0.0128131	0.0109478	0.0143499	0.00855362	0.0122982	0.0132395	0.0102002	0.0149895	0.0103459	0.0135759	0.0147483	0.0175595	0.0114871	0.0109632	0.0111315	0.0135183	0.0113858	0.0197387	0.0122707	0.0141813	0.0184836
rxn02028_c0	0.000386847	0	0	0.000347458	0.00175415	0.000223652	0	0.000591459	0.00109635	0.000656069	0.00015596	0	0.000180708	4.60179e-05	0	0.00026736	0.000538424	0.000148924	0.000548082	0.000330122	0.000517185	0.000365543	0	0	0.000131076	0.000246696	0.000252576	0.000450055	0	1.49898e-05	0.000192325	0	0.000547859	0.000261373	0	0.000108205	0	0	0	0.000363409	0.000137133	0.000203645	0	0	0.000680305	0.000411699	0.00062926	8.27055e-05	0.000282677	0
rxn02056_c0	-0.00336529	-0.00598042	-0.00207032	-0.00247753	-0.00258475	-0.00214486	-0.00229399	-0.00241724	-0.00357004	-0.00217112	-0.00198559	-0.00206221	-0.00201182	-0.00326199	-0.0024145	-0.00163396	-0.00300277	-0.0025102	-0.00573504	-0.00193884	-0.00217589	-0.00240946	-0.00187862	-0.00212129	-0.00148665	-0.00170697	-0.00177444	-0.00194201	-0.00197317	-0.00105207	-0.00206909	-0.0021586	-0.00134436	-0.00270862	-0.00126597	-0.00102741	-0.00144585	-0.00183394	-0.00196059	-0.00210352	-0.00404363	-0.00155375	-0.00196441	-0.00169394	-0.00131026	-0.00196884	-0.00286083	-0.00255916	-0.00324548	-0.00270863
rxn02061_c0	-0.000408589	-0.00054727	-0.000429652	-0.000482977	-0.00046241	-0.000408589	-0.00054727	-0.000429652	-0.000482977	-0.00046241	-0.000394622	-0.00054727	-0.000429652	-0.000482977	-0.00046241	-0.000366112	-0.00054727	-0.000429652	-0.000482977	-0.00046241	-0.000408589	-0.00054727	-0.000429652	-0.000482977	-0.00046241	-0.000408589	-0.00054727	-0.000429652	-0.000482977	-0.000430507	-0.000360412	-0.00054727	-0.000429652	-0.000482977	-0.000269815	-0.000408589	-0.000503168	-0.000394273	-0.000482977	-0.000438783	-0.000408589	-0.000486791	-0.000429652	-0.000346921	-0.000446109	-0.000408589	-0.00054727	-0.000429652	-0.000482977	-0.00046241
rxn02085_c0	-0.397547	-0.52484	-0.313361	-0.704839	-0.590323	-0.411239	-0.0307706	-0.502075	-0.694592	-0.609404	-0.0780342	-0.640635	-0.511375	-0.662292	-0.233439	-0.416474	-0.633572	-0.497618	-0.663799	-0.593716	-0.414074	-0.620126	-0.517399	-0.72155	-0.611357	-0.412232	-0.651135	-0.206589	-0.728946	-0.122153	-0.253818	-0.646278	-0.294732	-0.727438	-0.622959	-0.421967	-0.642706	-0.520816	-0.718089	-0.432132	-0.387087	-0.487922	-0.379114	-0.454532	-0.621431	-0.0637592	-0.616186	-0.508204	-0.321071	-0.594225
rxn02138_c0	-0.00197114	-0.00206008	-0.000502655	-0.000616613	-0.000714378	-0.000234525	-0.000489319	-0.000233889	-0.00100406	-0.000331292	-0.000186731	-0.000585338	-0.000595919	-0.00258334	-0.000267031	-0.000318851	-0.00146437	-0.000759053	-0.00104719	-0.000742626	-0.000511746	-0.000561831	-0.000313381	-0.000747805	-0.000544931	-0.000170669	-0.000340549	-0.000869755	-0.000777553	-0.000482947	-0.000645249	-0.000203712	-9.99368e-05	-0.000249766	-0.00027384	-3.09622e-05	-0.000890794	-0.000236084	-0.000529381	-0.00018293	-0.000303685	-7.22842e-05	-0.000272572	-0.000717076	-0.000492869	-0.000514786	-0.00128095	-0.00089415	-0.00198854	-0.000705416
rxn02155_c0	0.01386	0.0490476	0.00969213	0.0133129	0.0109872	0.00942536	0.00509735	0.0227596	0.0354278	0.00721642	0.00694026	0.00551407	0.0272649	0.157193	0.0069748	0.00822374	0.0209328	0.0228474	0.0676643	0.00756297	0.00834265	0.0116099	0.0118839	0.00991096	0.00746526	0.00808326	0.00554028	0.0108949	0.00798343	0.00508596	0.00754935	0.00615913	0.00809568	0.00901721	0.00559577	0.00820113	0.00614809	0.00947699	0.00982397	0.00643726	0.0739879	0.00405275	0.0111573	0.00737047	0.00555093	0.00754296	0.0590074	0.024713	0.00910105	0.00770104
rxn02167_c0	1.55819	3.13125	0.655655	0.223444	0.210411	0.811407	3.3161	2.58378	1.6575	0.049128	0.327049	0.870724	0.127928	4.32661	1.28468	0.357212	1.18638	5.06071	6.98493	1.52759	0.179602	2.72726	0.202087	0.389299	0.0166724	0.0996912	0.288601	2.88932	0.0516856	0.0527078	0.391432	0.0133747	0.0126469	0.32275	0.0163018	0.382707	0.62996	0.756599	0.22809	0.320734	0.110408	0.0225126	0.341515	0.243926	0.013694	0.344166	0.367169	0.0272293	1.59152	0.246627
rxn02168_c0	0.0327355	0.0306212	0.000554609	0.0304897	1.64816	0.0217415	0.000938181	0.121028	0.0849505	0.000165309	0.000128739	0.00208879	0.000482869	0.0779499	0.0461037	0.00111112	0.00306584	0.0663589	0.148274	0.0219152	0.000295209	0.0437344	0.000610993	0.000279577	0.000620525	0.000772589	0.014692	0.0160825	0.000124895	0.000293917	0.0016034	0.000593459	0.000217447	0.0249679	0.000789581	0.00069599	0.00448388	0.000497829	0.0173696	0.00110803	0.0768848	0.000354242	0.00078754	0.000336058	0.0141936	0.889032	0.0156606	0.000895214	0.0589795	0.0294104
rxn02175_c0	0.0102621	0.0217079	0.00474485	0.00972062	0.00851762	0.00833114	0.00871964	0.00597724	0.0106055	0.00697241	0.00631178	0.00923745	0.00533481	0.0133945	0.00768778	0.00759276	0.00999814	0.00628505	0.0132643	0.00779091	0.00793134	0.0114462	0.00491871	0.00827771	0.00681422	0.00819108	0.00810672	0.00531928	0.00763904	0.00568548	0.00731789	0.00862978	0.00387148	0.00776934	0.00587469	0.00681816	0.00901441	0.00468269	0.00857654	0.0065442	0.0117374	0.00690815	0.0049621	0.00703227	0.0059984	0.00761067	0.0118705	0.00555386	0.00895894	0.00820165
rxn02186_c0	0	0.00656335	0.00127413	0.0178199	0.00398185	0.00310535	0	0.00189239	0.00135959	0.000806456	0.000680348	0.0325893	0.0024624	0.00828305	0	0	0.00276903	0.00333627	0.0346358	0.000568421	0.00645489	0.00166922	0.00162211	0.00188235	0	0	0	0.000949572	0	0.00141255	0.0169065	0	0	0.00408298	0.0142144	0	0	0.000671553	0	0.00814669	0.086078	0.0646574	0.00160709	0.00987093	0.00159717	0.0042351	0.00584387	0.00143393	0.0159129	0.00170432
rxn02190_c0	0.0010182	0.0501201	0.003288	0.0590451	0.00259407	0.017424	0.00792066	0.0257115	0.0396114	0.0745177	0.0122449	0.000243539	0.00453256	0.0751622	0.0119416	0.0758998	0.0546015	0.032415	0.0748899	0.00598758	0.00114092	0.0112218	0.0820175	0.00274547	0.0497334	0.00218978	0.000914268	0.0246353	0.00154469	0	4.82088e-05	0.0824896	0.000261799	0.0116397	0	0.0797114	0.000615683	0.00271709	0.0771166	0.00193449	0.0665983	0.00061315	0.0259792	0.0138932	0	0.0136033	0.0764766	0.0794275	0.00365687	0.000996016
rxn02200_c0	0.0135595	0.0187331	0.00752891	0.0104553	0.0121627	0.0100919	0.00595827	0.0102892	0.0117194	0.00938715	0.00686827	0.00646756	0.00865275	0.0155884	0.0107153	0.00903803	0.00721575	0.0109786	0.0155175	0.0106131	0.00961153	0.00846961	0.00791833	0.00839414	0.00909345	0.0100515	0.00535542	0.00881425	0.0074818	0.00699778	0.00857245	0.00289482	0.000793443	0.00101765	0.0070681	0.00771196	0.00624819	0.0073897	0.00877182	0.00859212	0.000848564	0.00337122	0.00801551	0.00661501	0.00757876	0.00906837	0.0089513	0.00934093	0.00936728	0.0116694
rxn02209_c0	0	0	-0.0337251	-0.780337	-0.0168996	-0.0327459	0	0	-0.0382731	-0.00247519	0	0	0	0	0	0	-0.0521949	-0.00204344	-5.63676	-0.00266443	0	0	0	0	0	-0.958931	0	0	0	0	0	0	0	0	0	0	0	-0.178951	0	0	0	-0.0119714	0	0	-0.00212494	0	0	0	-0.00140093	0
rxn02212_c0	0.0155088	0.0222932	0.0052908	0.0103249	0.00926741	0.0100698	0.00865671	0.00720793	0.0115821	0.00695633	0.00674583	0.00805736	0.00615266	0.0188933	0.00943478	0.0086572	0.00858708	0.00836679	0.0173831	0.0088616	0.00920654	0.010282	0.00556122	0.00824438	0.00673869	0.0106283	0.0063732	0.0069171	0.0070967	0.00535303	0.00921384	0.00721775	0.00378917	0.00777976	0.00544603	0.00760012	0.00760453	0.00515504	0.00915233	0.0068338	0.0153817	0.00497029	0.00560159	0.00627454	0.00561623	0.00893794	0.0121576	0.00660656	0.00924552	0.00889689
rxn02213_c0	0.0165867	0	0.0071824	0.0107652	0.0111755	0.010728	0.00751753	0.00976844	0.0120761	0.00837963	0.00721466	0.00706209	0.00560336	0.0187466	0.0113774	0.00909887	0.00748755	0.0113581	0.0181244	0.0105013	0.0098148	0.0089979	0.0075495	0.00853847	0.00810157	0.011367	0.00558596	0.00929188	0.00739934	0.00601885	0.00984048	0.00479526	0.00476576	0.0078736	0.00624645	0.007248	0.00656821	0.00699811	0.00922416	0.00817576	0.0164507	0.00428809	0.0076043	0.00654211	0.00666387	0.00955912	0.010597	0.00896858	0.00955249	0.0107287
rxn02226_c0	0	0.0466134	-0.00331634	0	0	0	0	0	0	0	0	0	0	0	0	0	-0.0507495	0	0	0	0	0	-0.00199413	0	0	0	0	0	0	0	0	0	0	0	0	0	0	0	0	0	0	0	0	0	0	0	-0.520544	-0.0599515	0	0
rxn02227_c0	0	0.000106578	0.00269555	0	0	0	0	0	0	0	0	0	0	0	0	0	0.0281732	0	0	0	0	0	0.00162085	0	0	0	0	0	0	0	0	0	0	0	0	0	0	0	0	0	0.000206596	0	0	0	0	0	0.288976	0.0487291	0	0
rxn02264_c0	0.0124859	0.0185911	0.00746988	0.00875618	0.00895395	0.0101364	0.00746766	0.00941005	0.00955325	0.00732958	0.00767949	0.00791112	0.00839867	0.0120656	0.0080816	0.00923806	0.00856259	0.00989464	0.0119483	0.00819001	0.00965	0.0098027	0.0077436	0.00745643	0.00716329	0.00996603	0.00694274	0.00837422	0.00688113	0.00597673	0.00890362	0.00739071	0.00609493	0.0069985	0.00617563	0.00829561	0.00772011	0.00737203	0.00772561	0.00687944	0.0142808	0.00591626	0.00781191	0.00633456	0.00630567	0.00925985	0.0101661	0.00874352	0.00807008	0.00862179
rxn02267_c0	-0.0136906	-0.00733694	-0.00744254	-0.00371772	-0.00291171	-0.0114929	-0.0122354	-0.00284508	-0.00253683	-0.00144832	-0.002311	-0.00380623	-0.00409094	-0.0203592	-0.0257827	-0.000484581	-0.00292805	-0.022216	-0.0157762	-0.00931756	-0.00382831	-0.000295249	-0.00174714	-0.0022067	-0.00116837	-0.000462013	-0.00138693	-0.0291144	-0.00183621	-0.00200402	-0.00467123	-0.000754129	-0.000171949	-0.0017252	-0.000240189	-0.00203445	-0.000623777	-0.0030984	-0.000744523	-0.0024226	0	-0.00288402	-0.00115614	-0.00682924	-0.000186462	-0.00242937	-0.00596372	-0.00590202	-0.0192556	-0.00662423
rxn02269_c0	0.106965	0.143665	0.0714771	0.101999	0.0864545	0.086439	0.0492337	0.0963341	0.112694	0.0720761	0.0722305	0.0605102	0.0844853	0.126408	0.0457051	0.0893097	0.0665803	0.0827724	0.129249	0.0697883	0.0897899	0.0790119	0.0798465	0.0877487	0.0707858	0.0964116	0.0548854	0.0601177	0.0811643	0.0576237	0.0816443	0.0590857	0.0640059	0.0826808	0.062097	0.0785125	0.0618688	0.0746324	0.0923475	0.0661652	0.13885	0.0452178	0.0811351	0.0699477	0.0634867	0.0874713	0.0767795	0.0863711	0.0793148	0.0779135
rxn02284_c0	-0.0171497	-0.0242444	-0.0089841	-0.01088	-0.0127996	-0.0121233	-0.00894213	-0.0130241	-0.0125929	-0.0108478	-0.0100816	-0.00936401	-0.0108754	-0.0176254	-0.0145195	-0.013279	-0.00691563	-0.0141536	-0.019712	-0.0139431	-0.0118385	-0.0131611	-0.0109539	-0.0116108	-0.00945254	-0.0121325	-0.00815316	-0.0124396	-0.00991543	-0.00812607	-0.0105468	-0.00789769	-0.00596166	-0.00911916	-0.00956979	-0.0113849	-0.01032	-0.010035	-0.011859	-0.00873954	-0.0174847	-0.00904515	-0.00882265	-0.0102333	-0.00717691	-0.012004	-0.0133796	-0.0112464	-0.0106542	-0.014435
rxn02285_c0	-0.00283633	-0.0064367	-0.0044732	-0.00411323	-0.00456904	-0.00391251	-0.00348493	-0.00358211	-0.00394064	-0.00340812	-0.00216177	-0.00381514	-0.004098	-0.00367414	-0.00146271	-0.00157042	-0.00776548	-0.00321464	-0.00192905	-0.00217401	-0.00345906	-0.00296764	-0.00266354	-0.00172669	-0.00436153	-0.00365615	-0.00342113	-0.00216623	-0.00219878	-0.00342442	-0.00352795	-0.00452455	-0.00529644	-0.00296716	-0.00248599	-0.00189286	-0.00238792	-0.00300884	-0.00191843	-0.00449227	-0.00515013	-0.000546448	-0.00536708	-0.00118722	-0.00486543	-0.00274289	-0.00338187	-0.00435718	-0.00331645	-0.00250674
rxn02286_c0	0.0182006	0.0256283	0.012116	0.0136895	0.0132823	0.0147759	0.0102944	0.0152629	0.0149357	0.0108727	0.0111944	0.0109057	0.0136225	0.0188635	0.0119882	0.0134663	0.0118038	0.0160489	0.0186801	0.012149	0.0140668	0.0135133	0.01256	0.0116575	0.010626	0.0145275	0.00957075	0.0135828	0.0107581	0.00886585	0.0129788	0.0101883	0.00988587	0.0109415	0.00916091	0.0120925	0.0106424	0.0119573	0.0120783	0.0102049	0.0208171	0.00815573	0.0126708	0.00990353	0.00935381	0.0134981	0.0140142	0.0141818	0.0126169	0.0127895
rxn02287_c0	0.00493207	0.00716788	0.00418638	0.0042036	0.00311435	0.00399987	0.00287919	0.00527371	0.00458625	0.00255503	0.00303349	0.00305017	0.0047069	0.00579234	0.00281718	0.00364914	0.00330135	0.0055453	0.00573604	0.00285145	0.00381187	0.00377948	0.00433978	0.00357963	0.00249706	0.0039367	0.00267681	0.00468132	0.00330344	0.00208344	0.00351704	0.00283127	0.00341581	0.00335979	0.00215277	0.00325725	0.00297653	0.00413154	0.00370885	0.00239811	0.00564108	0.00228105	0.00437806	0.00304105	0.00219811	0.00365775	0.00391959	0.00490017	0.00387422	0.00300548
rxn02288_c0	0.00514239	0.00864373	0.00447733	0.00368436	0.00423721	0.00417477	0.00347202	0.00564023	0.00401974	0.00346852	0.00316285	0.0036782	0.00503403	0.00507685	0.00382439	0.00380476	0.00398109	0.00593069	0.00502751	0.0038757	0.00397442	0.00455767	0.00464139	0.00313746	0.00338983	0.00410458	0.00322796	0.00501937	0.00289539	0.00282832	0.00366702	0.00343624	0.0036532	0.00294477	0.00292245	0.00341661	0.00358939	0.00441868	0.00325072	0.0032555	0.00588164	0.00275071	0.00468233	0.00266541	0.00298398	0.00381374	0.00472663	0.00524073	0.00339566	0.00408002
rxn02302_c0	0	-0.000894358	0	0	0	0	-2.76914e-05	0	0	0	0	0	0	-2.46107e-05	0	0	0	-1.82757e-05	0	-1.48853e-05	0	-0.000131716	0	-9.282e-06	0	0	0	0	0	0	-1.04662e-05	0	0	0	0	0	0	0	0	0	0	0	0	0	0	0	-2.41977e-05	0	0	0
rxn02331_c0	-0.00848345	-0.00952648	-0.00403645	-0.00265935	-0.0136895	-0.0127274	-0.00607123	-0.0111693	-0.00389338	-0.0111995	-0.00898199	-0.00379045	-0.00550462	-0.00223828	-0.00199777	-0.0134988	-0.00574339	-0.00601699	-0.00137006	-0.00874982	-0.0133936	-0.0120821	-0.00555827	-0.00264197	-0.00547825	-0.0149377	-0.00479249	-0.00920792	-0.00318796	-0.00844945	-0.0135032	-0.00825882	-0.0136835	-0.00250964	-0.00684922	-0.0100447	-0.00979111	-0.0112245	-0.00658777	-0.0169939	-0.0267806	-0.00472549	-0.0146947	-0.00210763	-0.00732521	-0.0189522	-0.00427787	-0.00363641	-0.00280514	-0.0034145
rxn02341_c0	0.00983644	0.0164298	0.00941818	0.00922704	0.00967977	0.00798555	0.00659954	0.0118644	0.010067	0.00792373	0.00604995	0.00699144	0.0105892	0.0127144	0.00873671	0.00727779	0.00756718	0.0124754	0.0125908	0.00885391	0.00760233	0.00866313	0.00976329	0.0078574	0.00774396	0.0078513	0.00613564	0.0105584	0.00725117	0.00646121	0.00701433	0.00653153	0.00768462	0.00736652	0.00667624	0.00653533	0.00682263	0.00929481	0.00814106	0.0074371	0.0112505	0.00522849	0.00984942	0.0066752	0.00681682	0.00729496	0.00898428	0.011024	0.00850405	0.00932069
rxn02373_c0	-0.00500296	-0.00185181	-0.00437724	-0.00750862	-0.000872616	-0.00862126	-0.00402323	-0.00806152	-0.0060144	-0.00379089	-0.00209833	-0.00902793	-0.0118826	-0.0103038	-0.00474526	-0.00508459	-0.00210314	-0.00109155	-0.00193578	-0.00256567	-0.00581805	-0.0077293	-0.00440458	-0.00578791	-0.0101331	-0.00115063	-0.000507513	-0.00306928	-0.00254982	-0.00171569	-0.0158225	-0.00331102	-0.00223884	-0.0165935	-0.00958514	-0.00494543	-0.00190403	-0.00166328	-0.00303559	-0.0119854	-0.0064221	-0.0200164	-0.00908361	-0.00383915	-0.00194791	-0.00140085	-0.00285775	-0.00140319	-0.00164202	-0.00213692
rxn02374_c0	0.00464351	0.00258533	0.00461476	0.0068502	0.000840767	0.00800184	0.00561687	0.00849895	0.00548701	0.00365253	0.00194757	0.012604	0.0125274	0.00940031	0.00457207	0.00471927	0.00293623	0.00115078	0.00176604	0.00247203	0.00540004	0.010791	0.00464358	0.00528038	0.0097633	0.00106796	0.000708544	0.00323582	0.00232623	0.00165307	0.0146857	0.00462255	0.00236033	0.0151385	0.0092353	0.00459011	0.00265824	0.00175353	0.00276941	0.0115479	0.00596069	0.0279452	0.0095765	0.0035025	0.00187681	0.0013002	0.00398973	0.00147933	0.00149803	0.00205893
rxn02380_c0	2.29246	2.30526	1.88554	1.19989	1.18237	1.29374	1.4402	1.18152	1.22673	1.49131	1.52684	1.7659	1.17877	1.28237	1.50522	1.15584	1.50885	0.518717	1.90824	0.481437	1.26787	0.799702	1.61094	1.34379	0.974635	1.74851	0.849732	1.2607	1.07955	1.58187	0.69517	0.97922	0.677328	0.812417	1.19131	1.71343	1.03049	1.53211	1.48036	1.60854	0.771915	0.387535	1.28486	0.936519	1.13841	1.45626	0.720329	0.740433	1.24015	-0.212996
rxn02382_c0	0.00397154	0.00951916	0	0.00394252	0.00150447	0.00186375	0	-0.00642276	0.00910551	0	-0.0010942	0	0.00162705	0.264401	0.00534268	0.000269329	0	0.00922758	0.054729	0.00808341	0.00150062	-0.00571962	-0.0716933	0.00164659	-0.0495186	0.000911638	0.00101691	-0.00666171	0	5.66176e-06	0.000505367	0.000212585	0	-0.00477734	0.00106961	-0.000809848	0	0.000157451	-0.00659842	0	0.0235124	0	0	0	0	0.00109381	0.0286119	0.00111425	0.00684403	0.00646907
rxn02400_c0	0.00262085	0.00498959	0	0.00157237	0.00328544	0	0	0.00767496	0.0172271	0	0	0	0.012266	0.0248318	0	0	0.0161612	0.00758042	0.0308455	0	0	0.00514929	0	-1.00581e-05	0	0	0	0	0	0	0	0	0	0	0	0	0	0	0	0	0.0511302	0	0	0	0	0	0.0566487	0.009515	0	0
rxn02402_c0	-0.000212624	-0.000394523	-0.000330802	-0.000457719	-0.000102066	-0.00023991	-6.78326e-05	-0.000261798	-1.31526e-05	-0.00059042	-0.000130168	-6.95535e-05	-0.00479121	-0.00175247	-0.000118062	-0.00356531	-5.99085e-05	-9.37979e-05	0	-0.000545029	-0.00380764	-0.00177283	-0.00110893	-0.00313435	-0.00452215	-0.000345704	-0.000269447	-0.000144695	-2.53413e-05	-0.00321982	-0.0029928	-8.68934e-05	-3.40749e-05	-0.000146599	-0.000198038	-0.000314257	-0.00244232	-0.000252975	-0.00338123	-0.00374469	-0.00557438	-0.000152429	-6.44342e-05	-0.000248369	-0.000221195	-8.38738e-05	-7.80115e-05	-7.65902e-05	-0.000203551	0
rxn02404_c0	0.00519494	0.00810484	0.00382905	0.00592633	0.0198477	0.00779376	0.00516522	0.0105954	0.00867636	0.0162376	0.00550023	0.0032248	0.00522178	0.00498798	0.00289646	0.00826612	0.0048863	0.00570783	0.00305316	0.0126859	0.00820174	0.0102791	0.00527268	0.00588759	0.00794263	0.00914725	0.00407731	0.0087348	0.00710434	0.0122504	0.00826885	0.00702635	0.0129804	0.00559269	0.00993033	0.00615098	0.00832998	0.0106478	0.0146808	0.0246386	0.0163994	0.00402031	0.0139397	0.00469684	0.0106205	0.0116056	0.00363948	0.00344957	0.00625122	0.00495051
rxn02405_c0	0.0408606	0.0947574	0.0270284	0.0589069	0.0559273	0.033172	0.0380622	0.0340486	0.0642691	0.0457814	0.0251315	0.0403224	0.0303891	0.0811706	0.0504785	0.030232	0.0436429	0.035802	0.0803816	0.0511557	0.0315801	0.0499637	0.0280188	0.0501629	0.0447427	0.0326143	0.0353867	0.0303006	0.0462926	0.0373313	0.0291375	0.0376699	0.0220534	0.0470821	0.0385737	0.0271478	0.0393489	0.0266744	0.0519738	0.0429697	0.0467345	0.0301548	0.028266	0.0426155	0.0393859	0.0303033	0.0518159	0.0316368	0.0542911	0.0538526
rxn02424_c0	0	0.0147803	0.00424452	0.0491151	0.00186085	0.00782337	0.0061868	0.0328979	0.0345878	0.0845987	0.00549798	0.000190227	0.00553799	0.0126374	0.000677704	0.034079	0.0423659	0.0171293	0.0334301	0.00651518	0.000512273	0.00820878	0.105877	0.00240701	0.0564615	0.000934486	0.000714132	0.0284705	0.00135426	0	0	0.0644324	0.00033796	0.0100185	0	0.0357904	0.000480908	0.00350752	0.0666231	0.0021962	0.0299026	0.000478929	0.0334387	0.0121804	0	0.00603003	0.0596921	0.102534	0.00286488	0.000983885
rxn02437_c0	0	0	0	0	0	0	-0.0464262	-0.38542	0	-0.0046099	0	0	-0.00246043	0	-0.0331396	0	0	0	0	0	0	0	0	0	-0.019017	0	0	0	0	0	0	0	-0.00742524	0	-0.0169597	0.0272737	0	0	0	0	0	0	0	0	0	0	0	0	0	0
rxn02438_c0	-0.066568	0	-0.0326233	0	0	0	0	0	-0.0152826	0	-0.977167	0	0	-0.0914416	0	0	0	0	0	0	0	0	0	0	-0.0218553	0	0	0	0	-0.427271	0	0	0	0	-0.122284	0	0	0	0	-0.0616039	0	0	0	0	0	0	-0.102682	0	0	-0.141288
rxn02439_c0	0	0	0	0	0	0	0.0463541	0.440165	0	0.00425049	0	0	0.00280991	0	0.0305558	0	0	0	0	0	0	0	0	0	0.0175343	0	0	0	0	0	0	0	0.00847993	0	0.0156374	-0.020918	0	0	0	0	0	0	0	0	0	0	0	0	0	0
rxn02440_c0	0.0729536	0	0.0282554	0	0	0	0	0	0.025441	0	1.0709	0	0	0.152223	0	0	0	0	0	0	0	0	0	0	0.0232636	0	0	0	0	0.454803	0	0	0	0	0.130164	0	0	0	0	0.0655735	0	0	0	0	0	0	0.0963856	0	0	0.150392
rxn02465_c0	0.0894361	-0.00176087	0.122932	0.0365709	0.00466431	0.00247943	0.00999627	-0.0293	0.0947176	-0.000109556	0.0110167	0.0919355	0.0369637	-0.141321	0.0671071	0.018065	0.122616	0.223731	-0.00646826	-0.000121593	0.0310896	-0.000207837	0.0012279	0.00971224	0.00564038	0	0.0282606	-3.21896e-05	0.0171484	0.0123421	0.00380345	0.0194334	0.0926257	0.00723558	0.00595465	0.00107425	0.0188848	0.023329	0.00150393	0.000178578	0	0.0191148	0.0114957	0.102843	-2.05812e-05	0.0220313	0.305384	0.0537844	0.0291087	0.136034
rxn02466_c0	0	0	0	0.000782226	0	0.000415697	0	0.000332314	0.000615836	0	0	0.00133609	0	0	0	0.000428081	0.00011607	0	0	0.000120545	0.000400969	9.99217e-05	0	0	0	0	0	0	0	0	0	0	0	0.00395997	0	0	0	0	0	0	0	0.00565138	0	0	7.04119e-05	0	0	0	0	0
rxn02474_c0	0	-0.0075178	0	0	0	0	0	0	0	0	0	0	0	-0.000704637	0	0	0	0	-0.000628494	0	0	0	0	2.66277e-06	0	0	0	0	0	0	0	8.38777e-06	0	0	0	4.10941e-06	0	0	0	0	-0.000219558	0	0	0	0	0	0	0	0	0
rxn02475_c0	0	0.00804029	0	0	0	0	0	0	0	0	0	0	0	0.000956563	0	0	0	0	0.000853197	0	0	0	0	-3.61478e-06	0	0	0	0	0	0	0	-8.97072e-06	0	0	0	-4.95553e-06	0	0	0	0	0.000264765	0	0	0	0	0	0	0	0	0
rxn02476_c0	0.0176296	0.0257523	0.00645443	0.0105443	0.00792176	0.0114468	0.00999992	0.00879321	0.0118282	0.00594626	0.0076683	0.00930757	0.00750584	0.0192946	0.00806484	0.00984104	0.00991949	0.0102069	0.0177524	0.00757488	0.0104655	0.0118774	0.00678433	0.00841953	0.00576022	0.0120817	0.00736209	0.00843842	0.00724747	0.00457576	0.0104738	0.00833768	0.00462254	0.00794504	0.00465525	0.0086394	0.00878447	0.00628882	0.00934677	0.00584152	0.017485	0.0057415	0.00683358	0.00640784	0.00480074	0.0101602	0.014044	0.00805958	0.00944194	0.00760504
rxn02504_c0	0.0119241	0.0255919	0.00346694	0.00823204	0.0152434	0.00887475	0.0081398	0.00473801	0.00922728	0.0117648	0.00603989	0.00883556	0.00398445	0.0122736	0.0134294	0.00794796	0.00985769	0.00505548	0.0122178	0.0133013	0.00845229	0.0115706	0.00364626	0.00660915	0.0113967	0.00883919	0.00731622	0.00405882	0.00589082	0.00877024	0.00753853	0.00395471	0.000365368	0.00080125	0.00885837	0.00678183	0.00853587	0.00340284	0.00690652	0.0107684	0.000746219	0.00460555	0.00369101	0.00520835	0.00949837	0.00797464	0.0122287	0.00430135	0.00737536	0.0146251
rxn02678_c0	-0.0182702	-0.0471539	-0.0125961	-0.00941435	-0.00921834	-0.0140125	-0.0229898	-0.0254594	-0.0141021	-0.00510116	-0.00917232	-0.0145435	-0.0193687	-0.0501782	-0.0413739	-0.00217103	-0.0127923	-0.046221	-0.0566266	-0.0259547	-0.00537738	-0.0208435	-0.00831034	-0.00705379	-0.00556846	-0.00659008	-0.00255256	-0.0272748	-0.00191513	-0.00548419	-0.00747629	-0.00416069	-0.000579585	-0.00365215	-0.00216783	-0.00620803	-0.00813378	-0.00806252	-0.00265061	-0.00886413	-0.00773277	-0.00481289	-0.00784256	-0.00739443	-0.00171775	-0.00646947	-0.0247159	-0.0145699	-0.0188646	-0.0170045
rxn02679_c0	-0.0078418	-0.0243428	-0.00915269	-0.0146982	-0.010414	-0.00571998	-0.010283	-0.0111809	-0.0145477	-0.017456	-0.00345557	-0.00851246	-0.010378	-0.0294542	-0.0662059	-0.0049603	-0.00815286	-0.00890981	-0.0159461	-0.0170422	-0.00631631	-0.0509516	-0.00807723	-0.0110268	-0.00831279	-0.00962514	-0.00807321	-0.012256	-0.0107302	-0.00984386	-0.00392861	-0.00655713	-0.00308945	-0.00575765	-0.0100825	-0.0036682	-0.018894	-0.0158354	-0.047809	-0.036814	-0.00765919	-0.000742959	-0.0475587	-0.00732261	-0.00591771	-0.00291799	-0.00747384	-0.00709831	-0.00911817	-0.0120856
rxn02680_c0	0.0408273	0.0853489	0.0292032	0.0374818	0.0360087	0.0337832	0.0481283	0.0409192	0.0420172	0.0378428	0.0259816	0.0385917	0.0355154	0.0923997	0.124515	0.0213703	0.0365979	0.0547708	0.085823	0.0612744	0.0263373	0.0891425	0.024935	0.0315874	0.0298902	0.0321194	0.0270726	0.0432925	0.026171	0.0311273	0.025016	0.026957	0.0144554	0.0231142	0.0276491	0.0234366	0.0434377	0.0317352	0.0626308	0.0601075	0.0304702	0.0214287	0.0604415	0.0283586	0.0232695	0.0226399	0.046876	0.0288427	0.0415409	0.0464523
rxn02719_c0	-0.021335	-0.0482224	-0.0166774	-0.01988	-0.0110646	-0.0265978	-0.027647	-0.0303818	-0.0188714	-0.0148774	-0.0162443	-0.0254275	-0.0239281	-0.0498483	-0.0510197	-0.0191163	-0.0201365	-0.0434462	-0.0620417	-0.0349183	-0.0145459	-0.0245301	-0.024583	-0.0192662	-0.0199529	-0.0143824	-0.0197071	-0.0345537	-0.0167637	-0.0235518	-0.0165957	-0.0180967	-0.0177602	-0.00873821	-0.0189451	-0.0268942	-0.0236755	-0.0219678	-0.016526	-0.0216728	-0.00926275	-0.0183279	-0.0268216	-0.0204072	-0.0189537	-0.0126588	-0.0341066	-0.0233067	-0.0180851	-0.0189624
rxn02720_c0	-0.0195226	-0.0296483	-0.0181879	-0.0229843	-0.0141948	-0.0115073	-0.0139931	-0.0189865	-0.0216296	-0.0129566	-0.00901969	-0.0118313	-0.0164768	-0.0437792	-0.0471266	-0.0105214	-0.0133228	-0.0165694	-0.0198661	-0.0116142	-0.0124187	-0.0508994	-0.0134037	-0.0175405	-0.00833188	-0.0169621	-0.012169	-0.018161	-0.0166043	-0.00676139	-0.00749631	-0.00913318	-0.00923143	-0.010074	-0.00920682	-0.0089852	-0.0201847	-0.0233242	-0.0552612	-0.0249038	-0.0164548	-0.00403939	-0.0626517	-0.0123447	-0.00714841	-0.0154801	-0.0113827	-0.0125458	-0.0213978	-0.0158702
rxn02774_c0	0.00333318	0.00819255	0.00218491	0.00303259	0.00364134	0.00277384	0.00350466	0.00332731	0.0037407	0.00306835	0.00213373	0.0034943	0.00251048	0.00515442	0.00337728	0.00258149	0.00397135	0.00352147	0.00514542	0.00334693	0.00264554	0.00395132	0.00270076	0.00294898	0.0028959	0.00252282	0.00292621	0.0031231	0.00285475	0.00271165	0.00242251	0.00329711	0.00234139	0.0028502	0.00269275	0.00204227	0.00355821	0.002645	0.00319433	0.00269636	0.00421493	0.00258433	0.0029932	0.00247399	0.00268856	0.00241876	0.00445212	0.00304357	0.00314968	0.0036409
rxn02802_c0	0	0	0	-6.02226e-05	0	0	0	0	-2.70223e-05	-1.87382e-05	0	0	-2.35003e-05	0	0	0	0	0	0	0	0	0	0	0	0	0	0	0	0	0	0	0	0	0	-7.89232e-05	0	0	0	0	0	0	-2.35384e-05	0	0	-2.81375e-05	0	0	-0.000124805	0	0
rxn02803_c0	-0.000837796	-0.000993857	-0.000931412	-0.00108277	-0.000799915	-0.000837796	-0.000993857	-0.000931412	-0.00111827	-0.000783491	-0.000837796	-0.000993857	-0.000903073	-0.00114717	-0.000799915	-0.000837796	-0.000993857	-0.000931412	-0.00114717	-0.000799915	-0.000837796	-0.000993857	-0.000931412	-0.00114717	-0.000799915	-0.000837796	-0.000993857	-0.000816669	-0.00114717	-0.000799915	-0.000837796	-0.000993857	-0.000931412	-0.00114717	-0.00073074	-0.000369521	-0.000993857	-0.000931412	-0.00114717	-0.000799915	-0.000837796	-0.000969315	-0.000931412	-0.00114717	-0.000775253	-0.000837796	-0.000993857	-0.000780909	-0.00114717	-0.000799915
rxn02804_c0	-0.00966671	-0.0164024	-0.00736768	-0.00610556	-0.00758872	-0.00360663	-0.00340885	-0.00630069	-0.00585523	-0.00261248	-0.00337554	-0.00271904	-0.00943649	-0.0110026	-0.00446537	-0.00147632	-0.00381661	-0.00892671	-0.0105532	-0.00411074	-0.00205949	-0.00227031	-0.00274158	-0.00207399	-0.00492627	-0.00234267	-0.00106057	-0.00607543	-0.00139243	-0.0014622	-0.00515639	-0.00127674	-0.00430508	-0.00509559	-0.00117601	-0.00106048	-0.00154112	-0.00215946	-0.00243128	-0.00235727	-0.0127405	-0.00179728	-0.00208918	-0.00426635	-0.00363895	-0.00565883	-0.00669436	-0.00805988	-0.00750469	-0.00709485
rxn02890_c0	-0.00195313	0.614798	0	0	0	0	-0.0959595	-0.0013141	-0.00240348	-0.0368482	-0.00454437	-0.219529	0	-0.00224957	0	-0.0359813	0	-0.0034701	0	-0.0307105	-0.0730853	0	-0.108516	0	0	-0.181937	-0.109059	0	-0.0702678	-0.0012416	0	0	-0.00511796	-0.00845214	-0.00826669	-0.0597658	0	0	0	-0.253172	0	0	-0.00105349	-0.0490899	0	0	-0.209115	0	0	0
rxn02897_c0	0.00495148	0.00882117	0.00345488	0.00555732	0.00506589	0.00401978	0.00354329	0.00435223	0.0060632	0.00414687	0.00304543	0.0037537	0.00388445	0.0076577	0.00457234	0.00366351	0.00406282	0.00457635	0.00758327	0.00463368	0.00382687	0.00465123	0.00358148	0.0047324	0.00405279	0.0039522	0.00329422	0.00387315	0.00436728	0.00338146	0.00353088	0.00350677	0.00281896	0.00444177	0.003494	0.00328976	0.00366307	0.00340962	0.00490324	0.00389219	0.00566328	0.00280718	0.00361307	0.00402038	0.00356757	0.00367215	0.00482366	0.00404395	0.00512187	0.00487797
rxn02911_c0	0.0422382	0.0847182	0.0215923	0.0441946	0.0247838	0.0386384	0.0450736	0.0310848	0.0417748	0.0265938	0.0257741	0.0402466	0.0253702	0.0977624	0.0941572	0.0302295	0.036473	0.0382804	0.0890509	0.0417793	0.0278233	0.084781	0.0240094	0.038369	0.0257349	0.0326271	0.0346832	0.0333513	0.03465	0.0270022	0.024454	0.029473	0.0170821	0.0193986	0.0258578	0.0361734	0.0481443	0.0280724	0.070808	0.0453608	0.0270555	0.0237854	0.0542054	0.0347663	0.0236048	0.0293188	0.0487617	0.0226683	0.040665	0.0331887
rxn02914_c0	-0.0081583	-0.00279034	-0.000219742	0	0	0	0	0	-0.00522539	0	0	0	0	0	0	0	0	-0.000947189	-0.0011728	0	0	0	0	0	-0.00104805	0	0	0	-0.00169732	0	0	0	0	0	0	0	0	0	0	0	0	0	0	-0.000449635	0	-0.000863677	-0.00116152	-0.000478573	-0.00918308	-0.00112024
rxn02925_c0	-0.0590189	-0.11932	-0.000976906	0	0.000532159	0	-0.00331297	-0.011829	-0.00210266	-0.00176844	0.00180774	-0.0261966	0.00136743	0	-0.00185654	0.00741049	-0.0449079	-0.0368321	0	-0.0150097	0.000617081	0.021964	-0.0089947	0.0055814	0.0041453	0.0256941	-0.00144701	-0.00667584	0.00612789	0.00332907	0.00361627	-0.00219827	0.00970628	0.00171758	-0.0101157	-0.00101749	-0.00921673	-0.0103887	0.0263313	-0.000159386	-0.00102876	0.00319308	-0.0162429	-0.00844217	0	-0.00447494	-0.0115101	-0.00339399	-0.0931141	-0.0302613
rxn02926_c0	-0.0697739	-0.0523892	0.00207299	0.0505158	0.00353083	0.0209608	0.00348835	0.0124522	0.0335586	0.0821646	0.0169051	-0.0196484	0.00529211	0.0672466	0.0113903	0.100221	0.00733879	-0.00396202	0.067003	-0.0101898	0.00211485	0.0245846	0.0654993	0.00744994	0.0608517	0.0335439	-0.000403328	0.0161091	0.00686456	0.00375992	0.00440831	0.0607864	0.00894107	0.0119506	-0.0114249	0.0946675	-0.00651162	-0.00688116	0.0925534	0.00200484	0.078879	0.00288159	0.00873319	0.00487692	0	0.0109812	0.0491844	0.0681998	-0.0800361	-0.0330528
rxn02928_c0	-0.0136819	-0.0248284	-0.00887704	-0.0150847	-0.0111242	-0.0110129	-0.0103882	-0.0125004	-0.0150917	-0.0111199	-0.00742541	-0.0102507	-0.0101277	-0.0204154	-0.0116538	-0.0117029	-0.00787703	-0.0121634	-0.0206842	-0.0122685	-0.0120055	-0.0140755	-0.00998311	-0.0125932	-0.00819798	-0.0124098	-0.00946416	-0.0106587	-0.0110025	-0.00897281	-0.0110156	-0.0107917	-0.00520973	-0.0115742	-0.00937005	-0.00896596	-0.0108501	-0.00720834	-0.0139747	-0.00866142	-0.0141193	-0.00840965	-0.0101476	-0.0104491	-0.00933331	-0.0116588	-0.0146434	-0.0112993	-0.0116474	-0.0130408
rxn02929_c0	-0.00287582	-0.00295665	-0.00112799	-0.00105842	-0.0027799	-0.00244891	-0.000741934	-0.000338313	-0.00244907	-0.000306267	-0.00296446	-0.00159586	-0.00114754	-0.00180947	-0.000931351	-0.00021912	-0.00518199	-0.00116154	-0.00134924	-0.000495566	-0.000493779	-0.000502551	-0.000527807	-0.00114041	-0.00290995	-0.000496543	-0.000897869	-0.00068368	-0.00163893	-0.000342323	-0.000529696	-0.000186148	-0.00259102	-0.00130305	-0.000257276	-0.00206087	-0.000648096	-0.00238872	-0.000303367	-0.00202378	-0.00513695	-0.000394986	-0.000469698	-0.00120503	-0.000491553	-0.00030634	-0.000471663	-0.000573724	-0.0031123	-0.00039898
rxn02930_c0	4.08808e-05	-0.0295459	0.000169906	0.000520637	-0.00241557	0	0	-0.00179124	1.19105	0.00118666	-0.00422815	3.81495e-05	1.05142	-0.0096357	-0.00664293	1.50544	-0.00175488	-0.00139519	0	0.000145715	0.871012	0.986691	1.13034	1.32269	0.70278	0	0.000229435	4.65518e-05	0	0.00609055	0.0118531	0	0.0703813	1.45181e-05	4.05132e-05	0	0.999271	0	1.26327	0.158961	0	-0.00149839	4.92113e-05	0.0046609	3.15031e-05	0	-0.00611916	9.72644e-05	-0.00268357	0.000225712
rxn02931_c0	0.543692	0.846082	0.100997	0.429312	0.583653	0.808653	0.00770587	1.2703	0.0631919	0.0827628	0.0227787	0.0203306	0.000232683	0.985649	1.10193	0.000140187	0.0016517	0.133191	0.887168	1.34427	0.0231669	0.069376	0.123042	9.46155e-05	0.142459	0.269122	0.035881	0.691327	0.0764716	5.35293e-05	0.0310869	0.538064	0.0076668	0.104078	0.129205	0.348748	0.0133629	0.127704	0.04294	0.0536333	0	0.00141029	0.743857	0.00875954	0.108474	0.069422	0.850489	0.0791299	0.0139242	0.252228
rxn02933_c0	-0.00444704	-0.000675132	-0.00558251	-0.00370662	-0.00459582	-0.0111302	-0.000578118	-0.000565314	-0.00268313	-0.000615623	-0.000992232	-0.000346286	-0.00149179	-0.00831779	-0.0407344	-0.00048112	-0.00054368	-0.00239028	-0.0130942	-0.00327048	-0.00268101	0	-7.18054e-05	-0.000744925	-0.000214574	-0.000122136	-0.000163752	-0.000388901	-0.000711157	0	-0.00159443	-0.000332793	-7.52361e-05	-0.000256566	0	-9.23488e-05	0	-7.037e-05	-0.000134938	0	0	-0.00135109	0	-0.00135758	0	-0.00241202	-0.00255613	-0.00444381	-0.00226574	-0.00484907
rxn02934_c0	0.00512136	0.00161797	0.00675176	0.00269717	0.00413124	0.0128179	0.00138548	0.000683719	0.00195242	0.00055339	0.00114269	0.000829886	0.00180424	0.00605255	0.0366166	0.000554074	0.00130295	0.00289093	0.00952816	0.00293987	0.00308755	0	8.6845e-05	0.000542055	0.000192883	0.000140656	0.000392436	0.000470356	0.000517483	0	0.0018362	0.000797549	9.09943e-05	0.000186694	0	0.000106352	0	8.51089e-05	9.81899e-05	0	0	0.00323794	0	0.000987866	0	0.00277776	0.00612584	0.00537456	0.0016487	0.00435888
rxn02988_c0	-0.00696276	-0.0117851	-0.00399993	-0.00638808	-0.00382184	-0.00464012	-0.00310093	-0.00587856	-0.00735197	-0.00269828	-0.00275921	-0.0034529	-0.00498453	-0.00916219	-0.00321974	-0.0041223	-0.00395893	-0.00653476	-0.0103158	-0.00303444	-0.00448258	-0.00504486	-0.00426923	-0.0047626	-0.00257852	-0.00423605	-0.00188978	-0.000407526	-0.00408094	-0.00182467	-0.0034144	-0.00300035	-0.00259723	-0.00405238	-0.0018736	-0.0025302	-0.00332127	-0.00389384	-0.0049951	-0.00204717	-0.00644524	-0.00144127	-0.0043241	-0.0022849	-0.00189112	-0.00411321	-0.00538872	-0.00534189	-0.00523564	-0.00364101
rxn02990_c0	-0.0213443	-0.030671	-0.0102918	-0.0249315	-0.0146149	-0.00792253	-0.0174315	-0.0320781	-0.0258606	-0.0189525	-0.00508584	-0.00582772	-0.00922749	-0.0672319	-0.0147735	-0.00462522	-0.0114924	-0.0415016	-0.0523652	-0.0289353	-0.00845752	-0.0219462	-0.00907748	-0.00804354	-0.00726247	-0.0111486	-0.00402255	-0.029796	-0.00644584	-0.015265	-0.0161314	-0.00800767	-0.00981478	-0.0135812	-0.0116744	-0.00602974	-0.016574	-0.0192287	-0.0203048	-0.0132896	-0.00338916	-0.00194381	-0.0224729	-0.00839552	-0.0065653	-0.00810701	-0.00862921	-0.0186928	-0.0225082	-0.0252366
rxn03034_c0	0	0	0	-0.00105492	0	-0.00059115	0	-0.000363897	-0.000830522	0	0	-0.0013887	0	0	0	-0.000608761	-0.00012064	0	0	-0.000121244	-0.000570206	-0.000103856	0	0	0	0	0	0	0	0	0	0	0	-0.00534044	0	0	0	0	0	0	0	-0.00587391	0	0	-7.08197e-05	0	0	0	0	0
rxn03080_c0	0	0.0146102	0	0	0	0	0	0	0	0	0	0	0	0.00175123	0	0	0	0	0.001562	0	0	0	0	-6.61778e-06	0	0	0	0	0	0	0	-1.63009e-05	0	0	0	-1.06934e-05	0	0	0	0	0.000571328	0	0	0	0	0	0	0	0	0
rxn03130_c0	0.0182006	0.0256283	0.012116	0.0136895	0.0132823	0.0147759	0.0102944	0.0152629	0.0149357	0.0108727	0.0111944	0.0109057	0.0136225	0.0188635	0.0119882	0.0134663	0.0118038	0.0160489	0.0186801	0.012149	0.0140668	0.0135133	0.01256	0.0116575	0.010626	0.0145275	0.00957075	0.0135828	0.0107581	0.00886585	0.0129788	0.0101883	0.00988587	0.0109415	0.00916091	0.0120925	0.0106424	0.0119573	0.0120783	0.0102049	0.0208171	0.00815573	0.0126708	0.00990353	0.00935381	0.0134981	0.0140142	0.0141818	0.0126169	0.0127895
rxn03146_c0	0.0344884	0.0501228	0.0292741	0.0293945	0.0218261	0.0279989	0.0201333	0.0368775	0.0320703	0.0178666	0.0212123	0.0213289	0.0329139	0.0405041	0.0196997	0.0255174	0.0230853	0.0387766	0.0401104	0.0199639	0.0266552	0.0264288	0.0303468	0.0250312	0.0174612	0.0275282	0.0187181	0.0328181	0.0231	0.0145688	0.0245936	0.0199259	0.0238857	0.023494	0.0150537	0.0229141	0.0208139	0.0288906	0.0259349	0.0167693	0.0394464	0.0159507	0.0306144	0.0212651	0.0153707	0.0255775	0.0274085	0.0342654	0.0270913	0.0210164
rxn03150_c0	0.00514239	0.00864373	0.00447733	0.00368436	0.00423721	0.00417477	0.00347202	0.00564023	0.00401974	0.00346852	0.00316285	0.0036782	0.00503403	0.00507685	0.00382439	0.00380476	0.00398109	0.00593069	0.00502751	0.0038757	0.00397442	0.00455767	0.00464139	0.00313746	0.00338983	0.00410458	0.00322796	0.00501937	0.00289539	0.00282832	0.00366702	0.00343624	0.0036532	0.00294477	0.00292245	0.00341661	0.00358939	0.00441868	0.00325072	0.0032555	0.00588164	0.00275071	0.00468233	0.00266541	0.00298398	0.00381374	0.00472663	0.00524073	0.00339566	0.00408002
rxn03159_c0	0.011944	0.0395627	0.0143864	0.0121244	0.0172137	0.00969656	0.0158916	0.018123	0.0132281	0.0140909	0.00734623	0.0168353	0.0161751	0.0167068	0.0155366	0.00883716	0.0182216	0.0190563	0.0165444	0.015745	0.00923123	0.0208607	0.0149135	0.0103247	0.0137712	0.00953354	0.0147745	0.0161281	0.00952808	0.0114901	0.00851724	0.0157278	0.0117383	0.00969059	0.0118725	0.00793561	0.0164288	0.0141979	0.0106974	0.0132255	0.013661	0.0125901	0.0150451	0.00877125	0.0121224	0.008858	0.021634	0.0168393	0.0111744	0.0165751
rxn03164_c0	0.0236315	0.0319522	0.0142967	0.00673076	0.0139914	0.0191849	0.0128346	0.0180101	0.00734346	0.0114532	0.0145347	0.0135967	0.0160744	0.00927464	0.0126283	0.0174845	0.0147164	0.0189375	0.00918449	0.0127977	0.0182642	0.0168478	0.0148206	0.00573166	0.0111934	0.0188623	0.0119324	0.0160276	0.00528944	0.00933923	0.0168515	0.0127023	0.0116652	0.00537966	0.00965004	0.0157008	0.0132684	0.0141095	0.00593858	0.0107498	0.0270287	0.0101682	0.0149514	0.00486929	0.00985324	0.0175258	0.0174723	0.0167344	0.00620337	0.0134724
rxn03167_c0	0.0113455	0.0215301	0.00981892	0.0103259	0.0109653	0.00844927	0.00669869	0.0132803	0.0114662	0.00853656	0.00583001	0.00746526	0.00716348	0.0151059	0.00972417	0.0075392	0.00819615	0.0143839	0.0153839	0.00940532	0.00809391	0.00953126	0.010526	0.00804819	0.0083238	0.00853203	0.00618155	0.0111279	0.00745733	0.00580502	0.00718751	0.00654439	0.00679121	0.0073532	0.00635713	0.00627604	0.00687374	0.00948733	0.00834785	0.0077003	0.0136308	0.00470977	0.0105665	0.00659339	0.00670689	0.00769753	0.0104545	0.0123888	0.00910333	0.0104459
rxn03168_c0	-0.000202103	-6.36629e-05	-0.00016567	-8.01175e-05	-0.000297889	-0.000349618	-0.000122717	-0.000347497	-0.000180621	-8.51496e-05	0	0	-0.0040243	-0.000459272	-0.00011817	-0.000163129	-9.1129e-05	-0.00018388	-6.96831e-05	-0.000630756	-7.95751e-05	-0.000303189	0	-0.000267757	-2.61932e-05	0	0	-0.000516654	0	-0.00064242	-0.000109581	-0.00015862	-0.000539427	-0.000243503	-0.000404527	-0.000347029	-0.000232309	-0.000293818	-0.000373534	-0.00019532	0	-7.62651e-05	-7.75748e-05	0	-0.000260598	0	0	-2.47094e-05	-0.000196153	-0.000278004
rxn03173_c0	0.000187583	8.88805e-05	0.000174659	7.30922e-05	0.000287016	0.000324499	0.000171326	0.000366352	0.000164783	8.20418e-05	0	0	0.00424267	0.000418999	0.000113857	0.000151408	0.000127226	0.000193858	6.35727e-05	0.000607735	7.38578e-05	0.000423286	0	0.000244278	2.52372e-05	0	0	0.000544688	0	0.000618973	0.000101708	0.000221452	0.000568697	0.00022215	0.000389762	0.000322096	0.000324329	0.000309761	0.00034078	0.000188191	0	0.000106475	8.17841e-05	0	0.000251086	0	0	2.60502e-05	0.000178953	0.000267858
rxn03181_c0	0.0183256	0.0328332	0.0153275	0.0148615	0.0164604	0.0148773	0.0131885	0.0193085	0.0162143	0.0134743	0.0112712	0.0139716	0.0172333	0.0204783	0.0148568	0.0135587	0.0151222	0.0203028	0.0202793	0.0150561	0.0141634	0.0173123	0.0158891	0.0126555	0.0131686	0.0146272	0.0122614	0.0171831	0.011679	0.0109873	0.0130679	0.0130525	0.0125062	0.0118782	0.0113529	0.0121755	0.0136343	0.0151267	0.0131123	0.0126468	0.02096	0.0104486	0.0160293	0.0107514	0.011592	0.0135907	0.0179541	0.0179409	0.013697	0.0158498
rxn03182_c0	0.0138738	0.0294504	0.0137133	0.0167848	0.0198016	0.0112632	0.0118297	0.0172751	0.0183127	0.0162093	0.00853314	0.0125321	0.0154184	0.0231286	0.0178724	0.010265	0.0135641	0.0181647	0.0229038	0.0181122	0.0107227	0.0155286	0.0142158	0.0142933	0.0158416	0.0110739	0.0109981	0.0153735	0.0131905	0.0132175	0.00989335	0.0117077	0.0111891	0.0134155	0.0136574	0.00921774	0.0122296	0.0135336	0.0148093	0.0152138	0.0158682	0.00937205	0.0143412	0.0121428	0.013945	0.0102892	0.0161043	0.0160514	0.0154696	0.0190671
rxn03194_c0	0.00372564	0	0.00177462	0.00425861	0.00783592	0.000266166	0.00290539	0.0025906	0.00051785	0.000525102	0.00298536	0.00624191	0.00349884	0	0.00147615	0.000665368	0	0.000395859	0.0113872	0	0.00396801	0	0.00209317	0.000943008	0	0	0	0	0	0.000920939	0.00725172	0.00166546	0	0.000247714	0	0	0.000656246	0.000711572	0.000721918	0.00841544	0	0	0.003824	0.000855345	0	0.00487011	0.00203041	0.012874	0	0.00408121
rxn03239_c0	0.00906285	0.0153322	0.00575978	0.00447311	0.0108116	0.00338133	0.00318642	0.00492566	0.00428971	0.00372199	0.00316467	0.00254162	0.00737711	0.00806082	0.00636178	0.0013841	0.00356758	0.00697858	0.00773158	0.00585654	0.00193083	0.00212217	0.00214327	0.00151947	0.00701842	0.00219633	0.000991364	0.00474955	0.00102013	0.00208318	0.00483428	0.00119343	0.00336555	0.00373318	0.00167546	0.00099423	0.00144056	0.00168819	0.00178123	0.00335839	0.0119447	0.00168001	0.00163325	0.00312565	0.00518438	0.00530533	0.00625756	0.00630092	0.00549815	0.010108
rxn03240_c0	-0.00794337	-0.0208138	-0.00600541	-0.00539412	-0.011563	-0.00296365	-0.00432565	-0.00513571	-0.00517296	-0.00398066	-0.00277376	-0.00345032	-0.0076917	-0.00972053	-0.00680392	-0.00121313	-0.00484308	-0.00727618	-0.0093235	-0.00626356	-0.00169233	-0.0028809	-0.00223467	-0.00183232	-0.00750619	-0.00192503	-0.0013458	-0.0049521	-0.00123018	-0.00222796	-0.00423713	-0.00162012	-0.00350908	-0.00450184	-0.0017919	-0.00087142	-0.0019556	-0.00176018	-0.00214798	-0.00359179	-0.0104692	-0.00228066	-0.0017029	-0.00376922	-0.00554469	-0.00464999	-0.0084948	-0.00656963	-0.00663021	-0.0108105
rxn03242_c0	-0.0320676	-0.0705124	-0.0234526	-0.0510665	-0.031029	-0.0293346	-0.0375155	-0.033763	-0.0482703	-0.033295	-0.0195679	-0.033498	-0.027556	-0.112963	-0.117884	-0.0229505	-0.0303571	-0.0415785	-0.102897	-0.0523071	-0.0211237	-0.0705647	-0.0260779	-0.044335	-0.0322198	-0.0247708	-0.0288674	-0.0362247	-0.0400378	-0.0338063	-0.0185657	-0.0245309	-0.0185538	-0.0224149	-0.0323736	-0.0274631	-0.0400713	-0.030491	-0.0818179	-0.0567911	-0.0205407	-0.019797	-0.0588755	-0.0401721	-0.029553	-0.0222591	-0.0405852	-0.0246213	-0.046988	-0.0415518
rxn03243_c0	0.0178021	0.0573132	0.0464015	0.041243	0.0308357	0.0162849	0.030493	0.0668008	0.0389848	0.0330876	0.010863	0.0272275	0.0545202	0.0912332	0.117149	0.0127408	0.0246745	0.0822639	0.0831034	0.0519812	0.0117266	0.0573556	0.0515957	0.0358065	0.032019	0.0137513	0.0234637	0.0716713	0.0323359	0.0335957	0.0103066	0.019939	0.0367091	0.0181031	0.032172	0.0152459	0.0325703	0.0603272	0.0660789	0.0564373	0.011403	0.0160912	0.116486	0.0324444	0.0293688	0.0123569	0.0329881	0.0487139	0.0379491	0.041293
rxn03244_c0	-0.0359255	-0.0596746	-0.0236167	-0.0234182	-0.0229573	-0.0257072	-0.0288623	-0.0373348	-0.0272757	-0.0247448	-0.0183077	-0.0206604	-0.0304511	-0.0786738	-0.12588	-0.0111222	-0.0178466	-0.0559219	-0.0708878	-0.053212	-0.0175988	-0.0633232	-0.018051	-0.0170183	-0.0168994	-0.0225711	-0.00915354	-0.0431966	-0.012266	-0.0170793	-0.0156793	-0.00956695	-0.00405416	-0.00870338	-0.0141141	-0.0130083	-0.0224298	-0.0257491	-0.0447973	-0.0489582	-0.00874996	-0.00455665	-0.0613021	-0.0140922	-0.00875888	-0.0121022	-0.0292804	-0.0222638	-0.027289	-0.0360327
rxn03245_c0	0.0262473	0.0596276	0.0266405	0.0142737	0.0184655	0.0207055	0.0276085	0.0442195	0.0168222	0.020671	0.0128119	0.0190814	0.0356073	0.0498409	0.106204	0.00857413	0.017045	0.0660121	0.0439683	0.0426323	0.0132372	0.0639421	0.0202187	0.0110457	0.0133534	0.0181308	0.00920082	0.0484242	0.00760371	0.0128244	0.0112157	0.00903471	0.00461374	0.00529132	0.0112385	0.0105288	0.022304	0.0306465	0.0300568	0.0415644	0.00735595	0.00465392	0.0745393	0.00877801	0.00637685	0.00978796	0.025671	0.0255264	0.0166838	0.0279104
rxn03246_c0	-0.0257666	-0.0593829	-0.0254503	-0.020927	-0.0206946	-0.0193899	-0.0275165	-0.0420057	-0.0249553	-0.0225742	-0.0123275	-0.0192248	-0.0343697	-0.0697043	-0.111397	-0.0081531	-0.0175124	-0.0615785	-0.063863	-0.0465873	-0.0126495	-0.0626411	-0.0194191	-0.0156917	-0.0144242	-0.0178838	-0.00933141	-0.0453592	-0.0108809	-0.0157819	-0.0114534	-0.00923213	-0.00461087	-0.00816596	-0.0121275	-0.0100236	-0.0235491	-0.0291519	-0.043264	-0.0453914	-0.0163908	-0.00448406	-0.0698094	-0.0128239	-0.00763927	-0.0093024	-0.0263399	-0.024941	-0.0245322	-0.0313973
rxn03247_c0	0.0309524	0.0578533	0.0237491	0.024953	0.0208943	0.0232924	0.0268077	0.0391978	0.0297563	0.0227921	0.0148086	0.0187295	0.0320723	0.0831143	0.112473	0.00979402	0.0170613	0.0574623	0.0761492	0.047037	0.0151954	0.0610276	0.018121	0.0187106	0.0145635	0.0214831	0.00909104	0.0423271	0.0129742	0.0159343	0.0137586	0.00899432	0.00430265	0.00973697	0.0122446	0.012041	0.0229425	0.0272032	0.0515873	0.0458295	0.0196897	0.00436856	0.065143	0.015291	0.00771301	0.0111746	0.0256614	0.0232738	0.0292519	0.0317004
rxn03248_c0	0.0684421	0.153291	0.0328886	0.0525384	0.0632677	0.0536427	0.0448915	0.0498684	0.0607372	0.0506809	0.0316279	0.0512617	0.0393946	0.0814685	0.103031	0.0494322	0.0570395	0.0522902	0.0806808	0.0587327	0.0508917	0.110003	0.0380991	0.0429913	0.0456123	0.054616	0.042719	0.0410051	0.037816	0.0361068	0.0408129	0.0476053	0.0232572	0.0358033	0.0388573	0.0402717	0.0560685	0.0380428	0.0769169	0.0661412	0.0814146	0.0294325	0.0757463	0.0298673	0.0371184	0.0431771	0.0709621	0.0431592	0.044462	0.0600852
rxn03249_c0	-0.0518662	-0.121542	-0.0364554	-0.0434786	-0.0633397	-0.040651	-0.0355938	-0.0552767	-0.0502636	-0.0507385	-0.0239679	-0.0406446	-0.043667	-0.06742	-0.103148	-0.0374602	-0.0452258	-0.0579611	-0.0667681	-0.0587995	-0.0385662	-0.0872197	-0.0422309	-0.0355778	-0.0456642	-0.0413886	-0.0338713	-0.0454521	-0.0312949	-0.0361479	-0.0309284	-0.0377456	-0.0257795	-0.0296293	-0.0389015	-0.0305184	-0.0444559	-0.0421686	-0.0636533	-0.0662164	-0.0616968	-0.0233366	-0.0839611	-0.024717	-0.0371606	-0.0327201	-0.0562648	-0.0478399	-0.0367949	-0.0601536
rxn03250_c0	0.0507189	0.146832	0.039139	0.0357232	0.0600113	0.0397518	0.0429999	0.0593458	0.0412979	0.0480723	0.0234378	0.0491017	0.0468815	0.0553941	0.0977278	0.0366316	0.0546361	0.0622278	0.0548585	0.0557097	0.0377132	0.105368	0.0453397	0.0292317	0.0432646	0.0404731	0.040919	0.048798	0.0257127	0.0342484	0.0302443	0.0455994	0.0276772	0.0243442	0.0368573	0.0298433	0.053706	0.0452727	0.0522992	0.0627369	0.0603321	0.0281923	0.0901417	0.0203081	0.0352079	0.0319963	0.067972	0.0513615	0.0302317	0.0569926
rxn03251_c0	-0.0563057	-0.149711	-0.0295344	-0.0460057	-0.057623	-0.0475129	-0.0451313	-0.0514403	-0.0514363	-0.0499103	-0.0276909	-0.0516966	-0.0404413	-0.0706424	-0.10037	-0.0426382	-0.0546987	-0.051946	-0.0665718	-0.0550791	-0.0446362	-0.110537	-0.0393278	-0.0393556	-0.0442753	-0.0463436	-0.043251	-0.0418104	-0.034653	-0.0348769	-0.0354507	-0.0477001	-0.0241814	-0.0321479	-0.0379994	-0.0349859	-0.0549708	-0.0389454	-0.0702359	-0.0650186	-0.0723781	-0.0296712	-0.0787856	-0.0261495	-0.0361354	-0.0363357	-0.067246	-0.0423321	-0.039016	-0.0555651
rxn03252_c0	-0.0235153	-0.0411106	-0.00927515	-0.00904828	-0.00616125	-0.0193013	-0.0200879	-0.0191239	-0.0134368	-0.00346235	-0.0126342	-0.0125437	-0.0145453	-0.0510433	-0.0292447	-0.00299044	-0.0103876	-0.0345988	-0.0575878	-0.0179553	-0.00730371	-0.0181462	-0.00621915	-0.00714565	-0.00386779	-0.00904265	-0.00209848	-0.020501	-0.00193838	-0.00380926	-0.010298	-0.0031921	-0.000435642	-0.00371511	-0.00144043	-0.00781452	-0.007086	-0.00604027	-0.0026963	-0.00615693	-0.0104849	-0.0041756	-0.00589482	-0.00739893	-0.00116984	-0.00884618	-0.0206119	-0.0107255	-0.0179692	-0.010871
rxn03253_c0	-0.011703	-0.0221416	-0.00437115	-0.0112253	-0.0106686	-0.00862557	-0.0092055	-0.00518568	-0.0109756	-0.0187386	-0.00477898	-0.00769383	-0.00464982	-0.0233885	-0.0736094	-0.00761179	-0.00768497	-0.00438267	-0.0104248	-0.0172501	-0.00958139	-0.0495211	-0.00377279	-0.00856988	-0.00887783	-0.0138998	-0.00763519	-0.00592378	-0.00832205	-0.00833879	-0.00479904	-0.00637289	-0.00140691	-0.00386792	-0.0110623	-0.00600162	-0.0165221	-0.00759855	-0.0369328	-0.0392715	-0.000134449	-0.000767251	-0.0233647	-0.00541222	-0.00557941	-0.004302	-0.0066378	-0.00316789	-0.00711148	-0.0130421
rxn03408_c0	0.016014	0.0391491	0.0136684	0.0154109	0.0168083	0.0130007	0.0157254	0.0172186	0.0168137	0.013759	0.00984948	0.0166592	0.015368	0.0212354	0.0151707	0.0118484	0.0180311	0.0181053	0.0210289	0.0153742	0.0123768	0.0206426	0.0141693	0.0131233	0.0134468	0.0127821	0.01462	0.0153232	0.0121108	0.0112194	0.0114195	0.0155634	0.0111525	0.0123173	0.0115928	0.0106397	0.016257	0.0134894	0.0135971	0.012914	0.0183161	0.0124585	0.0142943	0.0111488	0.0118369	0.0118764	0.0214078	0.015999	0.0142033	0.0161847
rxn03437_c0	0.0232042	0.0649102	0.04903	0.100393	0.0331812	0.0471099	0.0640401	0.056513	0.0629119	0.0740088	0.0333783	0.110664	0.0490793	0.0438874	0.0626269	0.0706215	0.0734089	0.0220879	0.0854322	0.0671158	0.0441785	0.0475605	0.107258	0.0929322	0.123044	0.0298313	0.106483	0.0569014	0.112276	0.129825	0.0473546	0.102083	0.0961343	0.0696505	0.158603	0.0745048	0.123925	0.0899214	0.104999	0.101564	0.0511267	0.140141	0.120443	0.10184	0.121859	0.02784	0.0961327	0.0816078	0.0286203	0.0577147
rxn03439_c0	0.0153525	0.0360968	0.0104832	0.0153869	0.0191957	0.0124637	0.0144994	0.0132061	0.0167876	0.0157133	0.00944262	0.0153604	0.0117867	0.0212024	0.0173255	0.011359	0.0166253	0.0138861	0.0209963	0.0175579	0.0118655	0.0190331	0.0108674	0.0131029	0.0153568	0.0122541	0.0134802	0.0117524	0.012092	0.0128131	0.0109478	0.0143499	0.00855362	0.0122982	0.0132395	0.0102002	0.0149895	0.0103459	0.0135759	0.0147483	0.0175595	0.0114871	0.0109632	0.0111315	0.0135183	0.0113858	0.0197387	0.0122707	0.0141813	0.0184836
rxn03511_c0	0.0732242	0.145781	0.0503725	0.0599623	0.0716502	0.0594459	0.0585573	0.0634558	0.0654206	0.0586519	0.0450369	0.0620346	0.0566357	0.0826249	0.0646696	0.0541772	0.0671431	0.0667236	0.0818218	0.0655371	0.0565932	0.0768674	0.0522182	0.0510616	0.0573212	0.0584465	0.0544411	0.0564708	0.047122	0.0478263	0.0522159	0.0579538	0.0411006	0.0479257	0.0494179	0.0486502	0.0605368	0.0497126	0.0529049	0.0550498	0.0837507	0.0463921	0.0526789	0.043379	0.0504585	0.0543051	0.0797169	0.0589611	0.0552639	0.0689923
rxn03536_c0	0.00185275	0.0033089	0.00191059	0.00230176	0.00222526	0.00205002	0.00143144	0.00189539	0.00329018	0.00136617	0.00150576	0.00229535	0.00220205	0.0018967	0.00127905	0.00223302	0.00204387	0.00172062	0.00469109	0.00130999	0.00180588	0.00230253	0.00260149	0.00269093	0.00191845	0.00155243	0.00196467	0.00161203	0.00254255	0.00132957	0.00127455	0.00240566	0.00214668	0.00173207	0.00143906	0.00228881	0.00236877	0.00224722	0.0023493	0.00136609	0.00413502	0.00156245	0.00211463	0.002396	0.00155596	0.0023909	0.0022961	0.00227543	0.00194202	0.00115004
rxn03537_c0	0.00388648	0.00933663	0.00308273	0.00408953	0.00429929	0.00315518	0.00375034	0.00388341	0.0044618	0.00351934	0.0023904	0.00397305	0.00346603	0.00563516	0.00388043	0.00287554	0.00430022	0.00408339	0.00558039	0.00393248	0.00300377	0.00492302	0.00319569	0.00348249	0.0034395	0.00310214	0.00348672	0.00345594	0.0032138	0.00286976	0.00277144	0.00371169	0.0025153	0.00326862	0.00296527	0.00258218	0.00387712	0.00304234	0.00360821	0.0033032	0.00444519	0.00297121	0.00322387	0.00295852	0.00302771	0.00288232	0.00510553	0.00360834	0.00376909	0.00413981
rxn03538_c0	0.00319324	0.00884601	0.00301454	0.00494045	0.00461577	0.00259238	0.00355327	0.00379751	0.00539018	0.00377841	0.00196402	0.00376427	0.00338936	0.00680768	0.00416608	0.00236262	0.00407426	0.00399307	0.00674151	0.00422196	0.00246797	0.00466433	0.003125	0.0042071	0.00369269	0.0025488	0.0033035	0.00337949	0.0038825	0.00308101	0.00227709	0.00351665	0.00245966	0.00394872	0.00318355	0.00212159	0.00367338	0.00297505	0.00435898	0.00354636	0.00365229	0.00281508	0.00315257	0.00357411	0.00325058	0.00236819	0.00483724	0.00352853	0.00455334	0.00444455
rxn03601_c0	0	0	0	0	0	0	0	0	0	0	0	0.0247411	0	0.00196158	0	0	0	0.0104666	0	0.0245596	0	0	0	0.00215647	0	0.00930534	0	0	0	0	0	0	0	0	0	0	0	0	0	0.0666539	0	0	0	0	0	0	0	0	0	0
rxn03628_c0	0.426032	0.283932	0.536163	0.460306	0.329533	0.427668	0.289829	0.00308305	0.0640912	0.330186	0.429603	0.290242	0.00174027	0.453001	0.33045	5.68742e-05	0.143341	0.529335	0.323455	0.328699	0.427974	0.28907	0.535974	0.000739367	0.331054	0.427765	0.276961	0.535064	0.464232	0.000883896	0.428568	0.000427608	0	0.00348584	0.00177383	0.000410426	0.00323732	0.536179	0.00848031	0.000317902	0	0.000335183	0.0355433	0.464571	0.000353423	0.428398	0.289078	0.534901	0.463418	0.330074
rxn03638_c0	0.0252616	0.0634515	0.0225974	0.0284938	0.0197823	0.0164169	0.0234112	0.0325049	0.0294816	0.0120844	0.0154403	0.0205243	0.0224549	0.0245874	0.00538891	0.0166083	0.0297838	0.0262321	0.0236955	0.0108939	0.0206981	0.050664	0.0193839	0.0215976	0.010517	0.0184756	0.0243984	0.0160646	0.0176156	0.0075575	0.0151266	0.0195532	0.0193658	0.0208862	0.00664171	0.0116663	0.0240952	0.0210946	0.0229492	0.0132041	0.045096	0.0114004	0.0255115	0.0134886	0.00994655	0.0280944	0.0312148	0.0225536	0.0256201	0.0116949
rxn03641_c0	0.00129547	0	0.000154478	0.000490462	0.000343817	0	0	0	0.00109117	0.000110905	0	0.000147869	0	0	0	0	0.000688768	0.000122831	0	0.000110114	5.78601e-05	0	0	2.50116e-05	0	0	2.54648e-05	0	1.21083e-05	0	0	0.000338965	0	0	0	0	0	0	0	0	0	0	0	9.50106e-05	0	0	0.000844226	0.000183749	0.00144131	0.00139611
rxn03643_c0	0.00705162	-0.0743602	0.0050017	0.00100299	0.00836984	0.00918859	0.00988757	0.00606173	0.00644912	0.00793723	0.000320546	0.00975467	0.00516775	0.013823	0.00893114	0.00210444	-9.6032e-07	0.00726652	-0.00750911	0.00925404	0.00816444	0.0114792	0.00541416	0.000624288	0.00720033	0.00913513	0.000154606	0.00627663	0.00831489	8.50877e-05	0.00819601	0.00935012	1.28373e-05	0.00707283	0.00179923	0	6.77626e-05	0.000712919	0.000243796	0.000613898	0.00237143	6.02021e-06	5.07188e-05	0.00102756	1.01765e-05	0.00686769	0.0119721	0.00463712	0.00943458	0.00790274
rxn03644_c0	0.00679425	-0.0690176	0.00698294	0.00105741	0.0076359	0.00885323	0.00917717	0.00846286	0.00679906	0.00724123	0.000308847	0.00905382	0.00721475	0.0145731	0.00814799	0.00202763	-8.91323e-07	0.0101449	-0.00791657	0.00844257	0.00786645	0.0106544	0.00755877	0.000658162	0.00656894	0.00880171	0.000143498	0.00876288	0.00876607	7.76265e-05	0.00789686	0.00867834	1.79223e-05	0.00745661	0.00164146	0	6.28941e-05	0.000995314	0.000257025	0.000560066	0.00228488	5.58767e-06	7.08091e-05	0.00108332	9.28416e-06	0.00661703	0.011112	0.00647393	0.00994651	0.00720976
rxn03841_c0	0	0	0	0	0	0	0	0	0	0	0	0	0.00258766	2.17069e-05	0	0	0	0	0	6.26719e-05	0	0	0	0	0	0	0	1.41324e-06	0	0	0	0.00407853	0.00533219	0.00742731	0.000291047	4.22604e-05	0	0	0	0	0.0132579	0.000926992	0	0	0	0	0.000140033	0	0	0
rxn03843_c0	0.00291199	0.00444999	0.000722073	0.00188756	0.00136278	0.00118062	0.00159112	0.00341315	0.00197743	0.00201728	0.000501473	0.00134951	0.00257545	0.00867281	0.00174212	0.000244634	0.000687685	0.003716	0.00224776	0.0038127	0.00120568	0.00187229	0.00157352	0.00142383	0.00102613	0.00203348	0.000465699	0.00173962	0.00114875	0.00136091	0.00149601	0.000238753	0.000425369	0.000731559	0.000966522	0.000850637	0.00181588	0.00222878	0.00112007	0.0018192	0.002195	0.000157421	0.00118899	0.00139307	0.000850812	0.00172057	0.00206791	0.00220448	0.00124908	0.00112297
rxn03861_c0	-6.08578e-05	0	0	0	-8.36346e-05	-4.90994e-05	-6.47156e-05	-0.000194874	-0.00125238	-0.000255807	-6.15394e-05	-0.000104222	-4.93804e-05	0	0	-0.000422515	-6.9832e-05	-0.000123552	-0.0011032	-0.000667508	-0.000132246	-0.000772577	-9.07352e-05	-5.87979e-05	-0.000220447	0	0	-0.000849473	0	0	-7.71847e-05	-9.76266e-05	0	-0.000233981	0	-0.000158997	-2.54712e-05	0	-0.000324417	-0.000109472	0	-6.5522e-05	-0.000113645	0	-0.000415856	-0.000128814	0	0	-0.00015615	0
rxn03874_c0	-7.35206e-05	0	0	0	-8.17846e-05	-5.93156e-05	-6.94795e-05	-0.000160114	-0.00118657	-0.000250149	-7.43441e-05	-0.000111894	-4.05723e-05	0	0	-0.000510429	-7.49725e-05	-0.000101514	-0.00104523	-0.000652743	-0.000159763	-0.000829448	-7.45505e-05	-5.57082e-05	-0.000215571	0	0	-0.00069795	0	0	-9.32448e-05	-0.000104813	0	-0.000221686	0	-0.00019208	-2.73462e-05	0	-0.00030737	-0.00010705	0	-7.03452e-05	-9.33741e-05	0	-0.000406657	-0.000155617	0	0	-0.000147944	0
rxn03883_c0	-0.137245	-0.0482662	-0.104072	-0.120473	-0.110611	-0.13704	-0.0972777	-0.0990506	-0.116406	-0.115107	-0.141974	-0.0980854	-0.102666	-0.122391	-0.11585	-0.134979	-0.0976675	-0.100644	-0.123834	-0.112636	-0.139447	-0.0911497	-0.101908	-0.122191	-0.110891	-0.140395	-0.0998673	-0.103204	-0.122919	-0.11496	-0.142727	-0.0966475	-0.101622	-0.124436	-0.11819	-0.142718	-0.10173	-0.106088	-0.124602	-0.117152	-0.135269	-0.10138	-0.103222	-0.117701	-0.112626	-0.140508	-0.0871223	-0.102259	-0.117417	-0.103987
rxn03886_c0	0	0	0.0419023	0.0487462	0.00695149	0.0757732	0.00809928	0.00612984	0	0.0254871	0.0910321	0.0165829	0.0219943	0.0943589	0.0324853	0.0215667	0	0.0166813	0	0.282782	0.0271733	0.0114011	0.0105006	0.00805869	0.0153177	0.0307753	0	0.0197575	0.0187715	0.128777	0.0461959	0.00571603	0.136993	0.0234592	0.080177	0.0093545	0.0249751	0.01033	0.0212955	0.0182846	0	0.0368776	0.0242261	0.0187586	0.0586643	0.00144051	0.000687287	0.000507263	0.000246172	0.0245845
rxn03901_c0	0.0189535	0.0135614	0.0107972	0.0210363	0.0174134	0.0153871	0.00544736	0.0136016	0.0229512	0.0142543	0.0116574	0.00577085	0.0121397	0.0289869	0.0157168	0.0140233	0.00624607	0.014302	0.0287051	0.0159277	0.0146486	0.00715068	0.0111928	0.0179137	0.0139309	0.0151284	0.00506445	0.0121044	0.0165315	0.0116234	0.0135156	0.00539123	0.0088098	0.0168135	0.0120102	0.0125927	0.00563151	0.0106558	0.0185604	0.0133789	0.0216781	0.00431568	0.0112916	0.0152184	0.0122631	0.0140564	0.00741577	0.0126382	0.0193879	0.0167674
rxn03904_c0	0.0218275	0.0325004	0.0130587	0.0153073	0.0156531	0.0177203	0.0130548	0.0164504	0.0167007	0.0128134	0.0134251	0.01383	0.0146823	0.0210927	0.014128	0.0161497	0.0149689	0.0172976	0.0208877	0.0143176	0.0168699	0.0171368	0.0135372	0.0130351	0.0125227	0.0174224	0.0121371	0.0146396	0.0120294	0.0104484	0.0155651	0.0129202	0.010655	0.0122346	0.0107961	0.0145022	0.0134961	0.0128876	0.0135057	0.0120265	0.0249653	0.0103427	0.0136566	0.0110739	0.0110234	0.0161878	0.0177721	0.0152852	0.0141079	0.0150724
rxn03907_c0	0.206456	0.287115	0.136599	0.180965	0.113477	0.167791	0.118826	0.181597	0.216051	0.0883339	0.120714	0.121824	0.151826	0.255919	0.104351	0.152556	0.134836	0.191221	0.278639	0.10484	0.155215	0.149733	0.147376	0.171646	0.0921285	0.161766	0.107217	0.162753	0.15751	0.0744191	0.140384	0.116268	0.117686	0.161291	0.0787785	0.135271	0.121346	0.138564	0.16982	0.0831877	0.239858	0.0940501	0.15201	0.145278	0.0807665	0.152899	0.157548	0.16677	0.177153	0.109989
rxn03908_c0	0.217658	0.261938	0.131614	0.167963	0.158426	0.176895	0.108406	0.174969	0.200529	0.123324	0.127264	0.111141	0.146285	0.237532	0.145685	0.160833	0.123012	0.184242	0.258619	0.146369	0.163638	0.136604	0.141997	0.159314	0.128622	0.170544	0.0978153	0.156812	0.146193	0.103897	0.148001	0.106072	0.11339	0.149703	0.109984	0.142611	0.110705	0.133506	0.157619	0.116139	0.252873	0.085803	0.146462	0.13484	0.112759	0.161196	0.143733	0.160683	0.164425	0.153557
rxn03909_c0	0.219759	0.314656	0.128224	0.156736	0.188905	0.178603	0.130224	0.170462	0.187124	0.14705	0.128493	0.13351	0.142517	0.221654	0.173713	0.162386	0.14777	0.179496	0.241332	0.174528	0.165217	0.164097	0.13834	0.148665	0.153367	0.17219	0.117502	0.152773	0.136421	0.123886	0.14943	0.127421	0.110469	0.139696	0.131143	0.143987	0.132986	0.130067	0.147083	0.138483	0.255314	0.103072	0.142689	0.125826	0.134452	0.162752	0.172661	0.156544	0.153434	0.183099
rxn03910_c0	0.196616	0.35538	0.154251	0.11866	0.169442	0.159794	0.147078	0.205062	0.141667	0.131899	0.114961	0.150789	0.171445	0.167808	0.155815	0.145285	0.166895	0.215931	0.182706	0.156546	0.147818	0.185334	0.16642	0.11255	0.137565	0.154056	0.132709	0.183783	0.10328	0.111122	0.133693	0.143912	0.132893	0.10576	0.117631	0.128823	0.150197	0.156469	0.111353	0.124215	0.228426	0.116412	0.171653	0.0952598	0.1206	0.145612	0.195007	0.18832	0.116161	0.164235
rxn03916_c0	0.0728025	0.102513	0.0484641	0.0547581	0.053129	0.0591035	0.0411775	0.0610518	0.0597427	0.0434907	0.0447776	0.0436228	0.05449	0.0754538	0.0479529	0.0538652	0.047215	0.0641958	0.0747204	0.0485961	0.0562672	0.0540532	0.05024	0.0466299	0.042504	0.0581099	0.038283	0.0543314	0.0430322	0.0354634	0.0519152	0.0407531	0.0395435	0.0437662	0.0366436	0.04837	0.0425695	0.0478292	0.0483133	0.0408197	0.0832683	0.0326229	0.0506831	0.0396141	0.0374152	0.0539923	0.056057	0.0567274	0.0504675	0.0511581
rxn03917_c0	0.0689769	0.100246	0.0585481	0.058789	0.0436522	0.0559978	0.0402667	0.073755	0.0641405	0.0357331	0.0424246	0.0426579	0.0658279	0.0810082	0.0393993	0.0510347	0.0461707	0.0775532	0.0802208	0.0399279	0.0533105	0.0528575	0.0606935	0.0500625	0.0349224	0.0550563	0.0374362	0.0656362	0.0461999	0.0291377	0.0491872	0.0398517	0.0477714	0.0469879	0.0301074	0.0458282	0.0416279	0.0577812	0.0518698	0.0335386	0.0788927	0.0319013	0.0612289	0.0425302	0.0307414	0.0511551	0.054817	0.0685308	0.0541825	0.0420329
rxn03918_c0	0.0719184	0.120886	0.0626172	0.0515272	0.059259	0.0583858	0.0485575	0.0788809	0.0562177	0.0485086	0.0442338	0.051441	0.0704029	0.0710018	0.0534856	0.0532111	0.0556771	0.0829431	0.0703117	0.0542031	0.0555839	0.0637408	0.0649117	0.0438786	0.0474081	0.0574042	0.0451443	0.0701979	0.0404932	0.0395552	0.0512847	0.0480571	0.0510915	0.0411838	0.0408716	0.0477826	0.050199	0.0617969	0.0454626	0.0455295	0.0822571	0.0384697	0.0654842	0.0372768	0.0417322	0.0533366	0.0661038	0.0732937	0.0474897	0.0570607
rxn03919_c0	0.0477761	0.158251	0.0575455	0.0484976	0.0688547	0.0387862	0.0635663	0.0724919	0.0529123	0.0563635	0.0293849	0.0673411	0.0647006	0.0668271	0.0621464	0.0353486	0.0728865	0.0762251	0.0661776	0.0629801	0.0369249	0.0834426	0.0596541	0.0412987	0.0550847	0.0381342	0.059098	0.0645122	0.0381123	0.0459602	0.0340689	0.0629112	0.0469533	0.0387624	0.0474898	0.0317424	0.0657151	0.0567917	0.0427896	0.052902	0.0546442	0.0503604	0.0601803	0.035085	0.0484898	0.035432	0.0865359	0.0673572	0.0446975	0.0663004
rxn03924_c0	0	-0.291728	0	0	0	-0.0120201	0	0	-0.0137796	0	-0.0537695	0	0	0	0	-0.113594	0	0	-0.00104098	0	-0.259033	-0.0432296	-5.29277e-05	-0.113389	-0.228992	0	0	0	-0.0112532	0	-0.13997	-0.217314	-0.0826584	-0.00318202	0	-0.012393	-0.0220519	0	-0.0141981	0	0	-0.118499	0	-0.0341866	-0.0220487	0	0	0	0	0
rxn03935_c0	0	0	0	0	0	0	0.00352597	0.00803903	0	0	0	0	0	0	0	0	0	0	0	0.00368658	0	0.0255373	0	0	0.116458	0	0.00144731	0	0	0	0	0	0	0	0	0	0	0	0	0.00759646	0	0	0	0	0	0	0	0.00991925	0	0
rxn03958_c0	-0.228828	-0.207258	-0.145354	-0.130291	-0.185128	-0.185974	-0.085776	-0.193235	-0.155552	-0.144109	-0.133795	-0.08794	-0.161557	-0.184256	-0.170239	-0.169087	-0.0973333	-0.203477	-0.200613	-0.171038	-0.172035	-0.108087	-0.156822	-0.123581	-0.1503	-0.179296	-0.0773961	-0.173184	-0.113403	-0.121408	-0.155597	-0.0839294	-0.125228	-0.116126	-0.12852	-0.149929	-0.0875951	-0.147445	-0.122267	-0.135714	-0.26585	-0.0678914	-0.161753	-0.104597	-0.131764	-0.169468	-0.113728	-0.177458	-0.127546	-0.179438
rxn03981_c0	0	0	0	-0.000756871	0	0	0	0	0	0	0	0	0	0	0	0	0	0	0	0	0	0	0	0	0	0	-0.0506094	0	-0.0179133	0	0	0	-1.36835	0	0	0	-0.0147113	0	0	0	0	-0.00904443	0	0	0	-0.00477003	0	0	0	0
rxn03982_c0	0	0	0	0.000909201	0	0	0	0	0	0	0	0	0	0	0	0	0	0	0	0	0	0	0	0	0	0	0.0603459	0	0.0215186	0	0	0	1.38156	0	0	0	0.0175416	0	0	0	0	0.0107844	0	0	0	0.00445118	0	0	0	0
rxn04082_c0	0.000863346	0.00187468	0.000990509	0.00278703	0.00793946	0.00537786	0.0027119	0.00748769	0.0073375	0.00259161	0.00267759	0.00216383	0.00338697	0.00168804	0.00250981	0.00599465	0.00250933	0.00637776	0.00297057	0.00673707	0.00398311	0.00851161	0.00334193	0.00399245	0.00807462	0.00408036	0.00161147	0.00355366	0.00418919	0.00406269	0.00116309	0.00451623	0.00727425	0.00287974	0.000950874	0.00350714	0.000813309	0.00210607	0.00201761	0.00165292	0.000651204	0.00214992	0.00219238	0.00265815	0.00480723	0.00190708	0.000886013	0.000947222	0.00128439	0.00194521
rxn04113_c0	0.0395673	0.0368646	0.0109992	0.0135808	0.0381333	0.0253895	0.00753612	0.00557711	0.0107562	0.0090502	0.00497189	0.0178634	0.0224748	0.00265957	0.0108474	0.0294091	0.0415357	0.0250739	0.018031	0.00462871	0.00692902	0.00540203	0.0106541	0.00423922	0.0372386	0.00285677	0.00726849	0.0102673	0.0136734	0.0168262	0.0217647	0.00161684	0.0422388	0.00388591	0.00158999	0.0179647	0.00938499	0.0354724	0.00624637	0.0230881	0.0383159	0.00559876	0.0145195	0.0159776	0.00935142	0.00731224	0.0107413	0.0230976	0.0297673	0.0156325
rxn04308_c0	0.00237327	0.00358104	0.000758318	0.00145076	0.00140246	0.000962204	0.00128042	0.00358448	0.00151983	0.00207601	0.000408701	0.001086	0.00270473	0.00666583	0.00179284	0.000199377	0.000553402	0.00390253	0.0017276	0.0039237	0.000982628	0.00150669	0.00165251	0.00109434	0.00105601	0.00165729	0.000374763	0.00182694	0.00088292	0.00140053	0.00121925	0.000192132	0.000446721	0.000562269	0.000994663	0.00069327	0.0014613	0.00234066	0.000860877	0.00187217	0.00178893	0.000126682	0.00124867	0.0010707	0.000875583	0.00140227	0.00166411	0.00231514	0.000960033	0.00115567
rxn04413_c0	0.00250606	0.00501639	0.00205712	0.00237552	0.00247323	0.00155341	0.00192968	0.0030791	0.0019439	0.00270577	0.00121861	0.00139491	0.0022615	0.00433383	0.00332337	0.00109432	0.00187701	0.00349739	0.00195212	0.00334733	0.00160732	0.00218	0.00154046	0.00141502	0.00177187	0.00193544	0.00126561	0.00281141	0.00125657	0.0018839	0.00182817	0.00108531	0.00111802	0.00198819	0.001849	0.000732744	0.00125382	0.00168532	0.00183105	0.0024142	0.00108968	0.00117165	0.00204017	0.00111068	0.0017584	0.000962401	0.00233734	0.0023706	0.00233858	0.00386638
rxn04464_c0	0.00158835	0.00249838	0.00122056	0.00252282	0.00280386	0.000991495	0.00169106	0.000630664	0.00240409	0.00289055	0.00194706	0.00160221	0.00131834	0.00518735	0.00152876	0.000900601	0.0016036	0.00115773	0.00362929	0.00302906	0.00122894	0.0011361	0.00104537	0.00167743	0.00122768	0.00102522	0.00199031	0.00118262	0.00105767	0.0010757	0.000823255	0.00051251	0.000807859	0.001976	0.000827221	0.0012346	0.0016561	0.00127019	0.00293949	0.00341248	0.00310517	0.000945807	0.000646862	0.00233423	0.00117886	0.00102793	0.00191525	0.00103522	0.00335221	0.0017587
rxn04651_c0	3.04753e-05	0.000237407	0.000305577	0.000459725	6.97991e-05	1.51707e-05	2.71376e-05	0.00015027	6.47282e-05	0.000253572	5.4527e-06	5.65099e-05	0.000282972	7.09627e-05	8.74732e-05	0	0	0.00021343	4.99423e-05	3.68599e-05	3.08477e-05	0.000124734	9.5906e-05	1.7554e-05	0	7.19213e-05	0.000194728	8.07638e-05	0	0.000357919	0.000104138	2.64958e-05	4.25625e-05	0.000131467	8.75146e-05	2.76558e-05	2.65581e-05	5.29673e-05	0.000320235	0.000193776	0	0	8.83008e-05	8.42256e-05	0.000152706	2.14627e-05	8.64632e-05	0.000144787	0.000359837	0.00033151
rxn04662_c0	-0.00235389	0	-0.000264238	-0.00291534	-0.000289107	0	0	-0.000326296	-0.0225009	0	-0.00343021	-0.000378172	-0.0204507	-0.0037128	-0.0642997	0	0	-0.00514787	-0.00247419	-0.000130364	0	0	-0.000432007	-0.000262157	0	-0.00093415	0	-0.00142299	0	-0.000337429	0	-9.4547e-05	-0.000105967	-4.54319e-06	-0.000126666	-0.0141978	-0.000177081	-0.0004566	-0.000729317	-0.000728929	0	-0.000264855	-0.000233328	0	0	-0.00023502	-0.00144594	0	-0.0449943	0
rxn04676_c0	0	0	0	0	0	0	0	0	0	0	5.12131e-05	0	0	0	0	0	0	6.92144e-06	0	0	0	0	0	0	0	0	0	0	0	6.44753e-07	0	0	1.95367e-05	0	0	0	0	5.13957e-05	0	0	0	0	0	0	0	0	0	0	0	0
rxn04677_c0	1.47043e-05	0.000564223	3.55431e-05	0.00115476	0	0	1.27229e-05	3.54249e-05	0.000239122	0	1.91252e-05	1.41875e-05	0.000148655	0.000230939	3.66122e-05	0.000112299	0.000197285	7.99537e-05	0.000596667	3.7028e-05	0.000454379	1.83242e-05	0.000309772	0.000719285	3.64858e-05	0	0.00238237	9.82899e-05	3.79919e-05	0.00202673	0.000169639	9.95674e-05	0.00065025	0.000123772	0.000319957	0.000210251	1.15811e-05	0.000492811	4.29806e-05	5.70985e-05	0.000515922	0	0.000161745	7.46637e-05	0.00109207	0	3.21164e-05	0.000228615	0	0.000359472
rxn04678_c0	1.76637e-05	0.000217483	0	0.00137692	0	0	1.23952e-05	3.30569e-05	0.00020483	0	-5.61258e-05	1.3822e-05	0.000138718	4.40261e-05	3.69656e-05	0.000104247	3.82344e-05	0	0.000711457	3.73855e-05	0	0	0.000289065	0.000794789	3.6838e-05	0	0.00201757	9.17197e-05	0	8.11118e-06	0	9.70027e-05	0.000467309	1.37461e-05	0	0.000234186	1.12828e-05	0.000415354	4.55443e-05	5.76496e-05	0.000619759	0	7.66316e-05	8.90278e-05	0.000849906	0	3.12891e-05	0.00019951	0	9.55698e-05
rxn04704_c0	0.00539294	0.0103921	0.00299315	0.00418057	0.00508251	0.00437817	0.00417431	0.00377057	0.00456112	0.00416047	0.00331696	0.0044222	0.00336532	0.0057606	0.00458734	0.00399014	0.00478636	0.00396475	0.00570461	0.00464888	0.00416807	0.00547957	0.00310283	0.00356605	0.00406608	0.00430457	0.00388089	0.00335184	0.00328534	0.00339256	0.00384569	0.00413129	0.00244222	0.00334138	0.00350546	0.00358089	0.00431542	0.00295394	0.00368853	0.00390496	0.00616821	0.0033071	0.0031302	0.00302438	0.00357927	0.00399955	0.0056827	0.0035035	0.00385299	0.00489397
rxn04793_c0	0.00388247	0.00567013	0.00506912	0.00223194	0.00500831	0.000359395	0.000663392	0.000610961	0.00397263	0.000214677	0.000485635	0.000632806	0.000689888	0.00408514	0.0015442	0.00130243	0.00289045	0.00275786	0.00596544	0.00241103	0.000560165	0.00166695	0.000437115	0.000293354	0.000757424	0.0018965	0.000314122	0.000905247	0.000226601	0.00084226	0.000865674	0.000826943	8.18178e-05	0.000384155	0.000435012	0.000849771	0.000501283	0.000619528	0.000301584	0.000398517	0.000319125	0.000371897	8.18638e-05	0.00121573	0.000317584	0.00190681	0.00411305	0.00285341	0.00181489	0.00352387
rxn04794_c0	1.05882e-05	0	0	0	0	0	0	0.00098975	0	0.00143098	1.7132e-05	0	0	0	0	0	0	3.00239e-05	0	4.60802e-05	0.000222886	0	0	0	0	0	0.000104986	0	8.6625e-05	7.23402e-05	0.000175904	0.000106545	0	0	0	0	0	9.48234e-05	0	0	0	0	0	8.32656e-05	0	0	0	0	1.91571e-05	6.68147e-05
rxn04932_c0	0.0058906	0.0236151	0.0041716	0.00300795	0.00195767	0.00362311	0.0113371	0.00623459	0.00302124	0.00353006	0.00772548	0.00285739	0.00412361	0.0114443	0.00715519	0.000477434	0.00216564	0.00594683	0.00435061	0.00849498	0.00769674	0.00841153	0.00314058	0.00262885	0.00400686	0.00348185	0.00515207	0.0063598	0.00112145	0.00750921	0.00440508	0.00259413	0.00100804	0.00216925	0.00344841	0.00176586	0.00633426	0.00414576	0.0059409	0.00540383	0.00790091	0.000655143	0.00619059	0.0019486	0.00503136	0.00158237	0.02059	0.0020098	0.0110689	0.0297298
rxn04933_c0	1.18455	0.383279	0.0661403	0.175268	0.249418	0	0	0.370866	0.376506	0	0	0.203649	0	0	0.14283	0.177939	0.241843	0.639001	0.905391	4.32393e-06	0.135668	0.359848	0	0.143	0	0.269008	0.0890173	0	0.101018	0.0885282	0	0	0	0	0	0	0.269864	0.208488	0.28641	0.174625	0	0	0.190803	0.0454858	0.0560677	0.220447	1.12727	0.412891	0.23587	0.649846
rxn04937_c0	0.392877	1.67768	0.137951	0.00980403	0.0081842	0.0796224	0.178419	0.259885	0.000791774	0.0880303	0.0412788	0.510348	0.0710996	0.109128	0.0763485	0.00886407	0.809851	0.204342	0.0320567	0.300536	0.0151257	0.052164	0.0550416	0.193748	0.0136569	0.00914493	0.00853743	0.043672	0.0023318	0.388852	0.011017	0.00610776	0.00270663	0.0314841	0.0209334	0.353593	0.169179	0.0667371	0.0873267	0.0372434	0.0639387	0.368695	0.00210241	0.158072	0.0560065	0.123879	0.106852	0.279548	0.092429	0.48845
rxn04941_c0	-0.00779304	-0.0810355	-0.00436722	-0.00543169	-0.00353702	-0.00274016	-0.00599582	-0.00389519	-0.00516945	-0.00348811	-0.00205034	-0.00550606	-0.00366006	-0.00459321	-0.00279934	-0.00361877	-0.00567714	-0.00309641	-0.00202678	-0.00249069	-0.00249315	-0.00752922	-0.00461068	-0.00254949	-0.00313687	-0.00164924	-0.00355254	-0.00285035	-0.00178929	-0.00238971	-0.00321701	-0.0045477	-0.00103394	-0.00153086	-0.00173451	-0.000518477	-0.00180387	-0.000845448	-0.00216205	-0.0021981	-0.00956306	-0.000555334	-0.00418545	-0.00821895	-0.00413927	-0.0040708	-0.0237408	-0.00657814	-0.0097533	-0.0153854
rxn04942_c0	0.000194913	0.00103345	0.000924653	-0.00203866	-0.000456208	-0.137826	0.000220021	-0.0460772	-0.0129651	-0.000128615	0.000250572	0.0002912	0.000258994	0.00233348	0.00232898	4.02473e-05	-0.000195619	-0.01645	0.00185612	-0.0140267	-9.7932e-06	-0.0460162	9.00143e-05	5.28914e-06	-0.000714037	0.000210296	0.000512039	0.000498484	0.000288366	0.00262803	0.000317227	-0.195693	0	-0.000688715	0.00039557	0.000411953	9.07617e-05	0.000147307	-0.00546809	0.000306901	0	7.9113e-05	-0.00276306	0.00216203	0.000611753	0.000203032	0.000420497	0.000107662	0.000636006	0.00263498
rxn04952_c0	0	0	0.0722645	0.236858	0.0422946	0	0.0561553	0.025557	0.0693433	0	0	0	0.0591603	0.175561	0	0.032643	0.0194287	0.0788801	0	0.00894511	0.019115	0.0520485	0.00562132	0.0262686	0.0296334	0	0	0	0	0.0146929	0.00940014	0.0431783	0.0181845	0	0	0	0.128619	0.00377445	0.0786673	0.0330955	0	0	0	0.00158762	0	0	0.216817	0.0117088	0.116045	0.0501914
rxn04954_c0	-0.010836	-0.0279336	-0.142285	-0.0133523	-0.00622305	-0.0566561	-0.0822123	-0.0554662	-0.0653355	-0.00145352	-0.00743538	-0.0105233	-0.0481426	-0.125975	-0.111647	-0.0148332	-0.00802575	-0.0561011	-0.390905	-0.0184305	-0.00683659	-0.00376445	-0.00379548	-0.0117699	-0.00143144	-0.00499245	-0.00168587	-0.198471	-0.0027722	-0.000562298	-0.0424344	-0.0186362	-0.0282036	-0.12336	-0.0360819	-0.00175543	-0.253629	-0.0030342	-0.0216904	-0.000909978	-0.000830289	-0.00862103	-0.000921225	-0.00369964	-0.000522417	-0.00101814	-0.00950206	-0.012527	-0.0558922	-0.00536717
rxn04996_c0	-0.00778038	-0.0194095	-0.00635763	-0.00924988	-0.00709085	-0.00755921	-0.00486189	-0.00707515	-0.0106163	-0.00727168	-0.00574487	-0.00780078	-0.00760254	-0.00645726	-0.00358546	-0.00714977	-0.00841356	-0.00653765	-0.00659005	-0.0040282	-0.00714862	-0.00645434	-0.00959003	-0.0100467	-0.00572175	-0.00722946	-0.00794908	-0.00524486	-0.00960462	-0.00504489	-0.00465811	-0.00575936	-0.00791633	-0.00697063	-0.00503977	-0.00798004	-0.00855121	-0.00829885	-0.009577	-0.00600122	-0.0158898	-0.00838868	-0.00866716	-0.00852688	-0.00659616	-0.00618499	-0.0102079	-0.0102386	-0.00844073	-0.00690321
rxn05005_c0	0	0	0	0	9.53348e-06	3.27039e-06	0	0	0	0	0	0	0	0	0	0	0	0	0	4.84991e-06	0	0	0	0	0	0	0	8.74801e-06	0	0	0	2.37713e-05	0	0	0	1.54552e-05	0	0	0	0	0	0	0	0	0	0	0	0	0	0
rxn05006_c0	0	0	0	0	1.02353e-05	2.68704e-06	0	0	0	0	0	0	0	0	0	0	0	0	0	5.20693e-06	0	0	0	0	0	0	0	8.55451e-06	0	0	0	2.25221e-05	0	0	0	1.26984e-05	0	0	0	0	0	0	0	0	0	0	0	0	0	0
rxn05011_c0	-0.00901498	-0.0134513	-0.00789724	-0.0109244	-0.00659047	-0.00777201	-0.00841528	-0.0101031	-0.0120109	-0.00720642	-0.00605174	-0.00868971	-0.0090754	-0.0154697	-0.00859259	-0.00687155	-0.00806078	-0.0111685	-0.014851	-0.00855673	-0.00713618	-0.0100383	-0.00856181	-0.0100777	-0.00721025	-0.00761181	-0.00734082	-0.00935905	-0.00938388	-0.00624369	-0.00695004	-0.00808854	-0.00684634	-0.00805178	-0.00633992	-0.00675562	-0.00915641	-0.00838002	-0.0109503	-0.00718653	-0.0112256	-0.00600742	-0.00917756	-0.00865367	-0.00633262	-0.00585249	-0.0107948	-0.00891755	-0.0100741	-0.00794966
rxn05026_c0	0	0.0008096	0	0	0	7.31433e-05	0	0	0	0	0.000111562	0	0	0.000455936	0	0	0	0	0.000135574	0	0	0	0	0	0	0	0	0	0	0	0	0	0	7.17356e-05	0	2.23037e-05	0	0	0	0	0	0	0	0	0	0	0	0	0	0
rxn05029_c0	0.004094	0.0121226	0.00384341	0.00482559	0.00211384	0.00332364	0.0048694	0.00484166	0.00526486	0.00173036	0.00251803	0.00515856	0.00432129	0.00664942	0.0019079	0.00302907	0.00558337	0.005091	0.00658479	0.00193349	0.00316415	0.006392	0.00398424	0.00410929	0.00169111	0.00326777	0.00452712	0.00430871	0.00379224	0.00141098	0.00291941	0.00481922	0.00313597	0.00385692	0.00145794	0.00272005	0.00503401	0.00379306	0.00425764	0.00162409	0.00468253	0.00385779	0.00401939	0.00349102	0.00148864	0.00303622	0.00662896	0.00449872	0.00444748	0.00203543
rxn05039_c0	0	0.00666207	0	0	0	0	0	0	0	0	0	0	0	0.0013776	0	0	0	0	0.00122874	0	0	0	0	-5.20583e-06	0	0	0	0	0	0	0	-7.43301e-06	0	0	0	-5.09146e-06	0	0	0	0	0.000272027	0	0	0	0	0	0	0	0	0
rxn05040_c0	0	0.0163946	0	0	0	0	0	0	0	0	0	0	0	0.00240963	0	0	0	0	0.00214925	0	0	0	0	-9.10581e-06	0	0	0	0	0	0	0	-1.82918e-05	0	0	0	-1.05523e-05	0	0	0	0	0.000563787	0	0	0	0	0	0	0	0	0
rxn05117_c0	0.00600012	0.00123295	0.00342301	0.00603857	0.00483015	0.00417156	0.00399754	0.00503069	0.00693191	0.00341016	0.00249838	0.00445128	0.0042656	0.00871495	0.000272226	0.00373261	0.00508076	0.00559224	0.00956953	0.00383501	0.00405883	0.00646237	0.00365347	0.00453012	0.0032588	0.00379338	0.00127778	0.000348748	0.00388173	0.00230607	0.00309163	0.00386788	0.00222263	0.00385457	0.00236791	0.00229102	0.00428159	0.00332008	0.00475126	0.00258727	0	0.00185801	0.00366134	0.00217337	0.00239006	0.00370421	0.00694683	0.00208319	0.00032621	0.00460161
rxn05119_c0	0.000296588	0.0130266	0	2.46439e-05	0	0	0	0	6.17739e-05	0	0	0	0	0	0.00456116	0	2.13411e-05	0	0.000245049	0	0	3.84296e-05	0	0	0	4.11447e-05	0.00108098	0	0	0	0	0	0	0	0	0	0	1.44828e-05	0	0	0	0	4.66096e-05	0	0	1.96565e-05	0	0.00296692	0.00469878	0
rxn05144_c0	6.71086e-05	0	0.000121438	1.56118e-05	4.5318e-05	1.30121e-05	2.95327e-05	1.57023e-05	6.23397e-05	6.60349e-06	3.91182e-06	6.8012e-06	4.45384e-06	9.45901e-05	7.1781e-05	0	4.93573e-06	5.46527e-05	0.000143843	2.35943e-05	1.14594e-05	0	5.84852e-06	6.67891e-06	0	2.34368e-05	0	3.51405e-05	7.60249e-06	5.0673e-06	8.82526e-05	4.38067e-06	0	1.19836e-05	0	4.67793e-06	3.1847e-06	4.30591e-06	1.85806e-05	1.4131e-05	0	0	4.99998e-06	1.11152e-05	0	5.89638e-06	0.000163838	2.34667e-05	1.48956e-05	4.22592e-05
rxn05146_c0	0.00200874	0.0232088	0.0529944	0.00176404	0	0.000114212	0.102835	0.00110884	0	0	0.073545	0.0327092	0.0134958	0	0.0920192	0	0.000832226	0	0	0.000464699	0.00179161	0	0	0.00225442	0.0047509	0	0.00903807	0.0193194	0.0119116	0.0234673	0.0264147	0	0.00626432	0.0013825	0.00427294	0.00227533	0.0155778	0.00728991	0	0	0	0.02837	8.01361e-05	0.0179547	0.00629606	0.00242763	0.000495335	0	0.0802505	0.00159249
rxn05148_c0	0.00259367	0.00305493	0.00103087	0.00167299	0.000776561	0.00139307	0.00183728	0.00135189	0.00170191	0.00112079	0.00147019	0.00127262	0.00120105	0.00459301	0.00240297	0.000699729	0.00115077	0.0020567	0.00461157	0.001988	0.00128434	0.00183289	0.00052342	0.000893079	0.000657102	0.00252464	0.000630334	0.00162126	0.000810529	0.000878726	0.00182906	0.000547306	0.000414917	0.000815574	0.000660105	0.000804071	0.0011164	0.000786015	0.000996622	0.00119353	0.00201564	0.00043379	0.000583057	0.000871815	0.000494596	0.000935379	0.00163807	0.000914427	0.00209523	0.00195272
rxn05149_c0	0.000592232	7.43885e-05	4.764e-05	2.85947e-05	9.25673e-06	4.27221e-05	0.00013312	1.19286e-05	0.000184086	3.47473e-05	2.42808e-05	8.94186e-05	7.5982e-06	0.00018638	0.000106468	0	0.000249867	0.000116429	0.000213996	3.8969e-05	0.000151191	2.23358e-05	2.72436e-05	2.36455e-05	7.66481e-05	4.43748e-05	1.50734e-05	0.000194444	7.37524e-05	8.36928e-06	4.44747e-05	8.44499e-06	0	4.61629e-05	0	8.85711e-06	6.13941e-06	0.000116927	6.46134e-05	3.61635e-05	0	0	8.5299e-06	5.84426e-05	0	4.268e-05	8.71215e-05	5.81526e-05	0.000312194	0.000102033
rxn05150_c0	0.000181208	0.000224409	9.29495e-05	0.000106182	9.92508e-05	5.30089e-05	3.8324e-05	6.22519e-05	0.000114487	5.26642e-05	5.60812e-05	8.28987e-05	7.6155e-05	0.00020231	0.000187502	6.17749e-05	4.02705e-05	0.000152659	0.000463673	0.000252559	8.72915e-05	0.000113673	1.35438e-05	2.65156e-05	1.11612e-05	5.95736e-05	1.64488e-05	0.000243751	8.13778e-05	0	6.27824e-05	1.14914e-05	5.83142e-05	1.92854e-05	3.92556e-05	1.08934e-05	0.000115334	3.38555e-05	0	0	0	5.45761e-06	0	3.15352e-05	0	1.75908e-05	5.88362e-05	0.000107189	3.65595e-05	0.000101959
rxn05151_c0	0.00456047	0	0.000407418	0.00103495	0.000437061	0.000388177	0.00132846	0.000503102	0.00118281	0	0.000302079	0.000305937	0.000320463	0.0101484	0.00352864	0	0	0.00214188	0.00676285	0.00183994	0	0	0.000420813	0.000716569	0	0.00180984	0	0.00219201	0	0.00039516	0.00181391	0.000197055	0	0.0012857	0	0.000361239	0.000143257	0.000309819	0.00199349	0.00110197	0	0	0.000359759	0	0	0.000455331	0.00116975	0.000606177	0.000914771	0.000588703
rxn05152_c0	0.0505296	0.0444887	0.0155406	0.011956	0.00489802	0.045235	0.0372061	0.0415272	0.0272785	0.0104807	0.0348191	0.0256802	0.0124766	0.0393109	0.117333	0.00872493	0.024649	0.0576609	0.146475	0.028079	0.00606907	0.0196345	0.00185661	0.00150929	0.00216124	0.00384657	0.00359308	0.0150894	0.0034666	0.00831096	0.00859051	0	0.000299755	0.00511933	0.00448949	0.00195133	0.0123626	0.0158777	0.00346029	0.00120423	0.00169293	0.0110542	0.00300732	0.00149051	0.00112736	0.00741751	0.00556861	0.00424339	0.0875663	0.129757
rxn05153_c0	0.00247756	0.00342176	0.00175797	0.00180083	0.000673896	0.00119254	0.00222239	0.00350036	0.00206975	0.000517831	0.00162013	0.00131466	0.00245622	0.00770817	0.00112129	0.00061322	0.00124966	0.00463321	0.0077946	0.00180361	0.00108816	0.00197553	0.00104378	0.00134745	0.000721228	0.00130232	0.000315066	0.00373276	0.000768087	0.000346556	0.00117263	0.000265411	0.000326855	0.00114625	0.000384939	0.000853623	0.00129952	0.00154361	0.000923564	0.00086413	0.00146141	0.000180563	0.00101805	0.00102085	0.000401346	0.000757258	0.00172755	0.00146222	0.00181676	0.00144962
rxn05154_c0	0.0796579	0.0967442	0.0331487	0.0383959	0.00800397	0.0201508	0.0401371	0.0383047	0.038071	0.0034605	0.0393988	0.0330513	0.0387988	0.0665433	0.0277142	0.00829074	0.0255108	0.135679	0.213099	0.0640073	0.0135996	0.0424359	0.0278237	0.0131667	0.00912121	0.0306387	0.0035506	0.031652	0.00650267	0.0238198	0.0255948	0.00105649	0.000282696	0.0126671	0.00501723	0.0121278	0.0191054	0.0294672	0.0110491	0.00847539	0.00180645	0.00126525	0.0195356	0.00505268	0.00624906	0.0213844	0.0375305	0.0327348	0.0812469	0.0753001
rxn05155_c0	0.152449	0.0852804	0	0.0476888	0.0181602	0.0851944	0	0.0922468	0.0910841	0.0354267	0	0.00954043	0.0199705	0.164104	0.153192	0.0246649	0.0806325	0.160264	0.391141	0.112666	0.0312217	0.0625932	0.00668991	0.0135746	0.00813128	0.0164557	0.000870211	0.0578651	0.0146109	0	0	0.00444106	0.00029917	0.0139592	0.0117906	0.00365192	0.0214559	0.0286338	0.016819	0.00405043	0.00356572	0	0.00341208	0	0	0.0218322	0.0367009	0.0298763	0.0926287	0.177964
rxn05156_c0	0.000325636	0.345236	3.77898e-05	0.000252472	0.000227195	8.70644e-06	6.53652e-05	0.000235058	0.000126998	0	0	0.000151751	3.56057e-05	8.71904e-05	8.17534e-05	2.41757e-05	0	0.00041405	9.3396e-05	0.000285773	0.000110201	4.87021e-05	3.49443e-05	3.31524e-06	0.000204756	2.2335e-05	0	0.000108184	2.24752e-05	6.56119e-05	2.95394e-05	0.000110754	2.78582e-05	1.76206e-05	2.53626e-05	0.000107187	4.68094e-06	2.21682e-05	0.000202305	0	0.00125406	6.56264e-06	7.8459e-05	3.87332e-06	0	0	0.526441	1.26478e-05	0.000163484	0.000153496
rxn05159_c0	0.00061522	0.000386949	2.83951e-05	7.57317e-06	2.19242e-06	0	0.000255104	1.84957e-05	6.95195e-06	0	7.74713e-06	0	0	0.00065722	6.7781e-06	0	0.000102164	0.00046162	1.98886e-05	0.000333246	6.86071e-06	0	0	0	3.97992e-05	0	0	0.00025735	0	0.000155349	0.000152909	0	0	0	7.18229e-06	0	0	0	3.22418e-05	0	0	0	0	0	0	0	4.31103e-05	2.11759e-05	0.000870111	0.000319122
rxn05161_c0	0.0529646	0.0246162	0.0151641	0.0152547	0.00664984	0.007194	0.00931771	0.00829143	0.0254483	0.00282122	0.0190361	0.0119121	0.00745314	0.0598353	0.0144241	0.00824633	0.0179871	0.0313378	0.0726402	0.0189662	0.0115979	0.014496	0.00424381	0.00540078	0.00374526	0.0118177	0.00197152	0.0426118	0.0140162	0.000975478	0.0116078	0.00238216	0.00507797	0.00642152	0.00280299	0.00120534	0.00870263	0.00556787	0.00307485	0.00158551	0.0206793	0.000727	0.00397134	0.00571379	0.00225639	0.0135132	0.0190856	0.0161981	0.0379614	0.0329893
rxn05163_c0	0.0001952	0.000375691	0.000294551	6.64744e-05	2.47654e-05	6.29663e-05	0.000115599	0.000163946	0.000211265	8.26214e-06	0.000120335	4.8099e-05	7.55339e-05	0.000230102	0.000252533	0	4.07155e-05	0.000224685	0.000284639	0.000237127	6.23981e-05	7.51829e-05	1.28041e-05	4.94366e-06	1.83773e-05	9.27853e-06	1.3773e-05	0.000246523	2.07664e-05	4.59351e-06	2.34909e-05	1.49685e-05	7.15613e-06	0.000176158	5.61218e-06	0	0	1.88196e-05	1.40622e-05	7.90206e-06	0.000372965	0	1.00444e-05	1.7178e-05	5.35657e-06	9.75542e-06	7.95505e-05	4.73017e-05	9.2428e-05	0.000185264
rxn05164_c0	0.0220475	0.0572405	0.0148363	0.0109837	0.00467386	0.0119863	0.0242398	0.035271	0.0129112	0.00184322	0.00937418	0.0199701	0.0156521	0.0558204	0.0534275	0.00291541	0.0189834	0.0526057	0.0585392	0.0272945	0.00481237	0.0261297	0.00961073	0.0037576	0.00325117	0.00713469	0.00222162	0.0181718	0.00380065	0.00934588	0.00741634	0.00123218	0.00120548	0.00371532	0.00238341	0.00272035	0.0137435	0.0111742	0.00278772	0.00381879	0.00252121	0.00557221	0.00725485	0.00351783	0.00322925	0.0049993	0.0230375	0.0144446	0.0233621	0.0313298
rxn05166_c0	0.000224525	0.000293522	0.000100037	6.72186e-05	6.44063e-05	6.56807e-05	5.01268e-05	6.69989e-05	7.24758e-05	3.41751e-05	6.94874e-05	0.000108429	8.19622e-05	0.000128072	0.000121675	7.65421e-05	5.26728e-05	0.0001643	0.000293528	0.000163892	0.000108158	0.000148681	1.45766e-05	1.67856e-05	7.24276e-06	7.38147e-05	2.15147e-05	0.000262338	5.15161e-05	0	7.77906e-05	1.50305e-05	6.27609e-05	1.22086e-05	2.5474e-05	1.34975e-05	0.000150854	3.64372e-05	0	0	0	7.13842e-06	0	1.99633e-05	0	2.17958e-05	7.69562e-05	0.000115363	2.31439e-05	6.61636e-05
rxn05168_c0	0.0490392	0.024553	0.0141636	0.0156421	0.00740676	0.0100187	0.0123482	0.00798273	0.0292813	0.0058135	0.0160607	0.0160213	0.00962986	0.0565069	0.0307676	0.00831424	0.0174289	0.0364234	0.106427	0.0269701	0.0109884	0.0143586	0.00603113	0.00906693	0.00910956	0.0106818	0.00456266	0.0385716	0.0130545	0.00307008	0.0114138	0.00398864	0.00416449	0.0052032	0.00302794	0.00220779	0.0101774	0.00955808	0.00497402	0.00607401	0.0774591	0.000655085	0.00658497	0.0217867	0.00850298	0.0110995	0.0273009	0.0215644	0.0375804	0.0414012
rxn05169_c0	0.0633166	0.011319	0.0107745	0.00886384	0.00799447	0.00585348	0.00565045	0.00519872	0.014989	0.00345807	0.0176217	0.00729758	0.00345604	0.0230353	0.015571	0.00476917	0.00741374	0.0137823	0.0296482	0.0184236	0.0115492	0.00651987	0.00358271	0.00315262	0.00936694	0.00833173	0.00127457	0.0247946	0.010503	0.0015423	0.0109279	0.00153561	0.00331425	0.00438697	0.00313573	0.000697094	0.00322823	0.00495537	0.00133724	0.00262687	0.0119596	0.000269679	0.00308984	0.00502014	0.0026883	0.0120838	0.00916911	0.0110129	0.0346313	0.0337964
rxn05173_c0	0.000476187	9.10944e-05	0.000458448	0.000272455	7.50394e-05	0.000530884	0.00142681	0.00355531	4.54321e-05	0	0.00394917	0.000181214	0.00171342	0.000343926	0.000472645	0.000139799	0	0.00581864	0.000225809	0.00104577	0.000564175	0.00314224	0.000364134	3.48339e-05	0.000112097	0.000101241	0	0.000625468	0.000157408	0.00072447	0.000334694	7.66962e-05	0	0.000185143	7.52813e-05	0	3.99767e-05	0.000168153	0	0	0	5.6047e-05	0	4.06978e-05	0	0	0.000138942	0.000131796	0	0.000371409
rxn05175_c0	0.000637358	0.000345787	0.000243214	0.00022938	9.55224e-05	0.000736854	0.000492767	0.000348486	0.000320147	0.00029546	0.000262589	0.000286065	0.000211407	0.000553746	0.00191646	0.000287144	0.000249954	0.000423457	0.000625392	0.000599127	0.000380213	0.000694833	8.78054e-05	0.000130876	0.000132345	0.00104293	0.000177357	0.000732244	0.000244804	0.000467057	0.000621452	5.90245e-05	0.000472155	0.000289114	0.000179716	4.75412e-05	0.000271806	0.000382671	3.9417e-05	0.000154212	0.00135309	0.000265563	8.10618e-05	0.000103185	0.000185886	0.000152926	0.000254657	0.000214594	0.000391954	0.000495762
rxn05177_c0	0.0005572	0.000376861	0.000378943	0.000418766	0.000155072	0.000182086	0.000427078	0.000489534	0.000384744	0.000169059	0.000235143	0.000363281	0.000220946	0.000679749	0.000393931	0.000217389	0.000228315	0.000425444	0.000748826	0.000560174	0.000269584	0.000631663	0.000118318	0.000125463	0.000173562	0.000839229	0.000148687	0.000583678	0.000261956	0.000577399	0.000410814	5.72e-05	0.000416505	0.000366768	0.000148832	3.2696e-05	0.000175657	0.000228795	7.47791e-05	0.000168726	0.00102438	9.90814e-05	9.55855e-05	0.000151294	0.000226748	0.000126147	0.000239769	0.000237834	0.000552715	0.00109494
rxn05179_c0	0.0411706	0.0195774	0.0115019	0.011769	0.00709447	0.00821411	0.0103302	0.00603523	0.0216259	0.00516039	0.0148258	0.0130949	0.00685185	0.0513118	0.0262334	0.00664572	0.0134811	0.0277474	0.0747346	0.0239861	0.00994556	0.0112948	0.00495025	0.00665235	0.00861133	0.00886001	0.00339399	0.0300571	0.00963662	0.00284114	0.00983798	0.00330868	0.00334698	0.00420664	0.00283379	0.00176473	0.0077186	0.00782345	0.00350565	0.0054915	0.0619145	0.000496822	0.0052491	0.0136324	0.00735933	0.00932492	0.0214443	0.0166478	0.0266408	0.0353875
rxn05195_c0	0.00772777	0.00914191	0.00558045	0.00548483	0.00881121	0.00680082	0.00473788	0.0103407	0.00642774	0.0066646	0.00493214	0.00476579	0.00783304	0.00786674	0.0084949	0.00633375	0.0046718	0.00843857	0.00874517	0.00859756	0.00618407	0.00490896	0.00743603	0.00547059	0.00742302	0.0069117	0.00360338	0.00723262	0.00470549	0.00696912	0.00630663	0.00397033	0.00516747	0.00513145	0.00665075	0.00584067	0.00464097	0.00681485	0.00528099	0.00699075	0.00881073	0.00329891	0.00741074	0.00444526	0.00674089	0.0064515	0.00518255	0.00736022	0.00503656	0.00808269
rxn05197_c0	-6.64412e-19	-1.23453e-16	-2.99358e-19	-2.5972e-18	-3.71715e-19	6.74561e-17	1.76646e-18	8.32759e-18	1.44737e-17	1.46382e-17	6.03264e-19	-2.77586e-18	2.96273e-17	2.71095e-16	-5.78933e-17	2.3583e-18	2.09145e-18	2.0828e-17	2.12537e-17	-6.99871e-17	5.69496e-19	-1.13023e-17	-3.08193e-16	-9.8617e-19	-1.13504e-17	-2.92049e-20	1.69763e-18	1.51221e-17	-4.42076e-18	-1.15179e-19	3.86965e-19	1.12028e-17	-1.65554e-19	-2.83694e-17	-3.87421e-19	-3.53672e-17	1.83528e-18	-4.89858e-19	2.10411e-19	2.09417e-20	-2.33639e-18	-1.22352e-19	6.3863e-18	-2.57169e-19	-4.21451e-19	-2.04434e-19	-7.34112e-19	-1.651e-18	-5.10088e-20	-3.35067e-19
rxn05198_c0	0.0615865	0.0897642	0.0535724	0.109673	0.118262	0.066944	0.0723635	0.0406943	0.127312	0.100783	0.0757126	0.0809155	0.056285	0.0388682	0.0966318	0.0870556	0.0924903	0.0470756	0.00206273	0.0818024	0.0702347	0.0883516	0.0673676	0.129623	0.112504	0.0756754	0.104081	0.042228	0.131785	0.105265	0.0714224	0.107554	0.0721536	0.118829	0.111673	0.0804009	0.103715	0.0567875	0.141266	0.105077	0.0771199	0.0953195	0.0652548	0.126126	0.116255	0.0809437	0.0898159	0.0615982	0.0985449	0.0722787
rxn05199_c0	0.0327174	-0.341116	0.114878	0.069992	0.106237	0.0950997	0.0720478	0.125152	0.0730865	0.0990317	0.0533135	0.0779771	0.123829	-0.344975	0.234736	0.0478365	0.0729834	-0.0220789	0.0211424	0.192778	0.0354362	0.1171	0.177257	0.11024	0.114009	0.0474962	0.0952305	0.158083	0.114988	0.1344	0.0496713	0.131051	0.173802	0.164378	0.154325	0.0719329	0.0904282	0.185175	0.131075	0.128951	0.0491226	0.0901277	0.186893	0.112893	0.126936	0.0471627	0.0573717	0.104744	0.0850865	0.0764971
rxn05200_c0	0.0916809	-2.69143	0.0844626	0.0374953	0.143594	0.0804489	0.0931833	0.216646	0.0809399	0.118398	0.100572	0.0907245	0.0897708	0.417638	0.116492	0.0954202	0.0670212	0.0690477	-0.371795	0.160291	0.09729	0.089911	0.0769868	0.0832776	0.0543248	0.0953759	0.0918294	0.229463	0.083266	0.115621	0.0986021	0.0554651	0.0916542	0.0856135	0.115704	0.0094265	0.089679	0.0898305	0.0271095	0.120197	0.0886608	0.0785552	0.0797095	0.0828005	0.115835	0.0861103	0.00661039	0.00866759	0.0677089	0.0943889
rxn05201_c0	-0.156379	3.03485e-05	-0.378442	-0.136482	-0.210164	-0.250212	-0.349113	-0.251665	-0.122804	-0.320984	-0.348818	-0.308785	-0.322381	-0.0301122	-0.270069	-0.284003	-0.267216	-0.217807	-0.0345111	-0.262197	-0.269592	-0.215688	-0.368591	-0.199881	-0.33196	-0.257696	-0.378952	-0.324816	-0.221418	-0.398545	-0.299952	-0.35229	-0.485016	-0.216928	-0.400547	-0.324677	-0.334966	-0.345226	-0.190566	-0.336527	-0.083944	-0.420801	-0.364356	-0.241749	-0.391462	-0.286011	-0.195195	-0.255806	-0.177959	-0.233043
rxn05202_c0	2.6292e-05	3.27003e-05	3.71518e-05	2.90439e-05	3.80738e-05	2.6292e-05	3.27003e-05	3.71518e-05	2.90439e-05	3.80738e-05	2.6292e-05	3.27003e-05	3.71518e-05	2.90439e-05	3.80738e-05	2.6292e-05	3.27003e-05	3.71518e-05	-0.0156549	3.80738e-05	2.6292e-05	3.27003e-05	3.71518e-05	2.90439e-05	3.80738e-05	2.6292e-05	3.27003e-05	3.71518e-05	2.90439e-05	3.80738e-05	2.6292e-05	3.27003e-05	3.71518e-05	2.90439e-05	3.80738e-05	2.6292e-05	3.27003e-05	3.71518e-05	2.90439e-05	3.80738e-05	2.6292e-05	3.27003e-05	3.71518e-05	2.90439e-05	3.80738e-05	2.6292e-05	3.27003e-05	3.71518e-05	2.90439e-05	3.80738e-05
rxn05207_c0	-0.329166	0.0916431	-0.0781823	-0.0776714	-0.808955	-0.160504	-0.170107	-0.250253	-1.27114	-0.221278	-0.164174	-0.379702	-0.0521965	-0.836413	-1.04497	-0.024644	-0.0399486	-0.237449	0.00411425	-0.211924	-0.0426619	-0.282352	-0.131887	-0.0988419	-0.24326	-0.0221334	-0.132343	-0.0741754	0	-0.0494393	-0.133114	-0.107267	-0.0479315	0	-0.0809495	-0.102641	-0.262498	-0.397308	-0.186459	-0.369066	-7.18377	0	-0.197021	-0.101052	-0.0631249	-0.167527	-1.03584	-1.01854	-0.456298	-0.655254
rxn05210_c0	-5.89784	-40.8561	-1.27709	-3.58671	-4.88697	-12.7813	-3.56108	-7.32317	-7.16609	-4.65085	-2.19466	-5.62239	-7.66588	-12.3349	-5.77146	-0.822287	-3.98902	-4.09359	-8.86653	-6.27008	-5.88417	-10.0389	-3.0627	-2.77693	-3.60374	-3.40517	-1.9193	-1.0888	-1.08211	-1.07004	-4.09607	-2.13076	-0.715607	-1.51102	-1.0127	-1.39122	-1.81901	-1.69686	-2.46351	-7.28491	-38.3062	-0.0412637	-1.89995	-0.986725	-1.60001	-4.54389	-11.9117	-4.13698	-3.38983	-5.62545
rxn05211_c0	-0.693	-0.768702	-0.751278	-0.66146	-0.884401	-0.695081	-0.780957	-0.635254	-0.174302	-0.887795	-0.698449	-0.780799	-0.155217	-0.657121	-0.884377	-0.130252	-0.611195	-0.745748	-0.560283	-0.884298	-0.696098	-0.780655	-0.747495	-0.143882	-0.886392	-0.694883	-0.78407	-0.747973	-0.662981	-0.00337603	-0.695961	-0.382643	-0.0216724	-0.435766	-0.23808	-0.130354	-0.374345	-0.748579	-0.271698	-0.311231	-0.00660194	-0.0209519	-0.575125	-0.663518	-0.631981	-0.695741	-0.779673	-0.747804	-0.662042	-0.884882
rxn05213_c0	1.14231e-05	0	0	0	0	0	0	0	0	0	7.61819e-06	0	0	0	0	0	0	3.33276e-05	0	2.36183e-05	5.89782e-06	0	0	5.68435e-06	0	5.43083e-05	0	1.75608e-05	0	0	0	0	0	0	0	0	0	9.44669e-06	0	0	3.25818e-05	0	8.72909e-06	0	0	5.13601e-05	0	0	0.000102322	0.000494027
rxn05214_c0	3.66004e-05	0.000314553	0.000302865	0.000123667	0.00042651	9.91913e-06	3.49335e-05	3.32193e-05	2.05534e-05	1.07867e-05	2.70109e-05	1.06894e-05	2.01942e-05	4.63429e-05	2.51628e-05	0	2.61441e-05	5.54422e-05	9.10036e-05	2.25214e-05	7.46975e-05	0.000137239	2.6785e-05	7.61578e-06	0	1.22477e-05	1.19233e-05	9.72476e-06	0	0	1.44634e-05	3.39145e-05	0	0	5.37736e-05	6.8493e-05	2.12119e-05	2.82525e-05	8.28235e-06	0	1.34444e-05	1.49747e-05	8.84434e-06	2.48385e-05	1.61974e-05	2.29571e-05	0.00028347	0.000180803	4.59213e-05	2.76609e-05
rxn05215_c0	3.26108	3.46255	0.910451	2.43236	0.152736	0.315864	1.15991	-0.184821	1.40127	0.920131	0.529871	1.20973	0.339321	0.332891	-0.608707	3.98427	1.91135	-0.207424	1.49118	0.413465	2.09027	1.96448	0.0141926	0.0869165	0.0668954	0.455625	0.0331443	1.63345	2.10312	0.153576	0.825109	-0.281147	0.0474456	0.486003	-0.0416384	-0.304374	0.953459	0.349767	0.362562	0.183452	0.369397	0.0908437	-0.546446	0.246611	1.18264	0.462367	3.16036	-0.0269539	-0.283538	1.53297
rxn05216_c0	0.210144	1.10583	0.0131233	0.157792	0.17176	0.0654703	0.0318624	0.0491317	0.75751	0.466083	0.0402327	0.111784	0.050819	1.53813	0.3438	0.0987579	0.212405	0.203416	1.76107	0.0566384	0.0650022	0.158262	0.121871	0.268279	0.631548	0.44033	0.256253	0.0273591	0.125002	0.412155	0.281776	0.161242	0.00446164	0.0873203	0.353109	0.120024	0.199774	0.0182011	0.0670633	0.190678	2.99383	0.0468447	0.274347	0.0898432	1.00608	0.159706	0.161964	0.0525546	0.107231	0.422995
rxn05217_c0	1.5907	2.28805	1.72347	1.64984	1.84896	1.512	2.07323	2.11221	1.94163	1.82589	1.524	2.1235	1.72192	1.66471	1.58125	1.61538	2.28326	1.65039	1.6406	1.64353	1.77806	2.17946	1.72004	1.97531	1.72027	1.73847	2.19901	2.04872	1.73869	1.70896	1.65047	2.40635	1.91375	1.71177	1.81708	1.56052	2.3362	1.77121	2.2442	1.61305	1.48022	2.08716	2.35095	1.65088	1.85223	1.61915	2.07098	1.74322	1.80009	1.57222
rxn05219_c0	0.00910951	0.0102748	0.0050695	0.00726242	0.00479703	0.00279194	0.00694311	0.00269508	0.00692697	0.00529657	0.00416254	0.00849992	0.0032019	0.0199807	0.00905245	0.00190447	0.00442614	0.00807212	0.0241545	0.0151696	0.0053508	0.0149039	0.00322171	0.00411543	0.00431809	0.00306743	0.00492013	0.0144804	0.00484192	0.00179893	0.00472269	0.00287109	0.00214024	0.00511815	0.0027464	0.00200542	0.00563286	0.00594204	0.0033622	0.00285534	0.00632182	0.00299297	0.00192571	0.00395281	0.00444598	0.00255751	0.00885253	0.00493125	0.0079554	0.0185502
rxn05221_c0	0.0413233	0.122758	0.0205123	0.0414493	0.0170065	0.0230388	0.0499722	0.0752844	0.0279639	0.039845	0.018933	0.0408799	0.0367532	0.128966	0.028885	0.0149824	0.0392314	0.0545585	0.0476382	0.0816584	0.0205463	0.0529588	0.0260009	0.0202842	0.0175288	0.030044	0.0244394	0.0608111	0.016475	0.0399244	0.03392	0.0194999	0.0150555	0.0201184	0.0290079	0.0195107	0.0471257	0.0363625	0.0349976	0.0606389	0.0200058	0.00946226	0.0393839	0.0146337	0.0295991	0.0247295	0.0509123	0.0267997	0.0291001	0.0691074
rxn05224_c0	0.0104715	0.0129752	0.00720358	0.00857499	0.0102464	0.00850114	0.00837406	0.00907458	0.00935556	0.00838759	0.00644057	0.00887134	0.00809926	0.0107531	0.00924817	0.00774769	0.00960189	0.0095419	0.0107531	0.00937223	0.00809318	0.0109925	0.00746754	0.00730615	0.0081973	0.00835822	0.00778543	0.00807568	0.00673874	0.00683946	0.00746721	0.00829655	0.00587765	0.00685368	0.00706708	0.00696267	0.00865714	0.00710922	0.00756574	0.00787247	0.0116892	0.00663436	0.00753341	0.00620348	0.00721589	0.00776597	0.0114	0.00843182	0.00790308	0.00986633
rxn05226_c0	0	0	0.00501021	0	0	0.0481275	0.0445972	0.000454137	0	0.00604428	0	0.00212756	0.00366532	0	9.63232e-05	0.00027958	0	0	0	0.0483026	0.000503656	0	0.00180858	0.000241135	0.000264371	0	0	0.11266	0.00213598	0.0177677	0.0519527	0.00528446	0.012986	0.0705883	0.0462425	1.38948e-05	0.000355349	0	0.000253727	0.00157886	0	0.000750871	0.000183467	0.0273551	0.000123186	0.000546227	0	0	0.00886503	0.000876486
rxn05231_c0	0.00105813	0.00155935	0.000552527	0.0010546	0.000725297	0.000825102	0.0011035	0.00147344	0.000921533	0.00224494	0.000854865	0.00086296	0.000618719	0.000536529	5.87181e-05	0.000978218	0.000136837	0.000278184	0.000509632	0.0026263	0.00115644	0.00164996	0.00112544	0.000697456	0.000584889	0.00139993	0.00111043	0.00109633	0.0010899	0.00233744	0.00204881	0.00119988	0.00136444	0.000908895	0.00164222	0.000872332	0.00208232	0.00192821	0.00260201	0.00331752	0.00235164	0.000632407	0.00279976	0.000854225	0.00166578	0.00111976	0.00174591	0.000252518	0.000145329	0.000174301
rxn05232_c0	2.77542e-05	0	0.000616172	3.98216e-05	0.000217484	2.7524e-05	0	4.63567e-05	0.000342555	3.61631e-05	0	0	0	0	0.000145297	0	3.83683e-05	0.000132439	0.000539439	0	3.94985e-05	0	0	0	0	0	0	2.48845e-05	5.07504e-05	0	0.000223226	0	0	0	0	0	0	0	0	0	0	0	0	7.41995e-05	0	0	0.00107146	8.00557e-05	4.25183e-05	0.000190084
rxn05233_c0	0.0014841	0.00159051	0.00160777	0.00153213	0.000965602	0.00114127	0.00093883	0.00185175	0.00181136	0.00230079	0.00109556	0.000796549	0.000550318	0.000179552	0.000277868	0.00129139	0.000248482	0.00050361	0.000698277	0.00255171	0.00137787	0.00180467	0.00133504	0.000985374	0.000568277	0.00144259	0.00152527	0.00136585	0.0017026	0.00224493	0.00259918	0.00128518	0.00168612	0.00121251	0.00159558	0.00110272	0.00232142	0.00227752	0.00500765	0.00331512	0.000151023	0.000645043	0.00354744	0.00126496	0.00164235	0.00128325	0.00198554	0.000516643	0.000817064	0.000488012
rxn05235_c0	0.000923047	0.000174211	0.000670414	0.000232049	0	0.000618502	9.22388e-05	7.50912e-05	0.000841276	0	6.94793e-05	4.77727e-05	0.000695212	0.000372385	0.000978419	9.875e-05	0.000658569	0.000360624	0.000489747	4.83546e-05	8.4759e-05	0.000126322	5.17015e-05	0.000182669	0.000412959	8.65828e-05	3.73753e-05	0.000210574	0.000487461	1.86843e-05	3.1975e-05	4.99729e-05	3.43564e-05	0.000350559	7.17371e-05	0.000108241	5.88508e-05	0.000358619	0.00012176	3.37773e-05	0	0	0	0.000253186	0.00011255	9.34405e-05	7.38029e-05	7.18355e-05	0.000924116	0.000163908
rxn05237_c0	0.00572152	0.00159067	0.00139196	0.00293379	0.000862415	0.00105981	0.00233561	0.00232387	0.00416957	0.000704765	0.000754239	0.00276953	0.00185549	0.00310314	0.00100647	0.000286005	0.0160554	0.00284975	0.00501611	0.00181263	0.00209376	0.00714482	0.00180501	0.00167719	0.000950468	0.00116461	0.000966568	0.00275695	0.00123382	0.000298359	0.00123927	0.00126012	0.000962879	0.00192766	0.000163447	0.00166784	0.00170666	0.00252129	0.00145149	0.000454501	0.00263753	0.00173449	0.000902212	0.00178448	0.000777331	0.00103196	0.0038172	0.00275911	0.00530634	0.00082119
rxn05240_c0	0.00527743	0.0429868	0.026476	0.0717103	0.0418146	0.0403217	0.00386938	0.0122529	0.0212415	0.0457306	0.0141529	0.00931032	0.0100696	0.0115821	0.00287588	0.00272661	0.0115478	0.0312231	0.00319719	0.0228105	0.0228438	0.0842171	0.0139894	0.0157765	0.0491879	0.00759931	0.0378316	0.00938331	0.00398965	0.0233554	0.0108668	0.00728093	0.0397643	0.014758	0.0106384	0.0171167	0.0177279	0.0125858	0.0108231	0.0083643	0.0172047	0.0209407	0.00457661	0.00993623	0.0128389	0.00656706	0.0231963	0.0215691	0.03871	0.0185581
rxn05241_c0	0.0147209	0.0514714	0.0218169	0.0595228	0.00433401	0.00607563	0.0276692	0.0179479	0.024102	0.029591	0.00355836	0.0213476	0.0103288	0.0165872	0.00701352	0.00239843	0.0129755	0.0199289	0.0112811	0.0183668	0.0167951	0.0319275	0.00868466	0.0127697	0.00924807	0.00550701	0.0254636	0.00639985	0.0094401	0.0109106	0.00933932	0.00690499	0.00147232	0.0135271	0.00782859	0.0146701	0.0180987	0.00901714	0.00987784	0.00520753	0.098108	0.00956177	0.00527812	0.0175492	0.0103723	0.00769195	0.0244157	0.0122147	0.0301895	0.0437345
rxn05242_c0	0.0676097	0.163757	0.0219252	0.0456459	0.0583912	0.0519724	0.0347902	0.142672	0.101964	0.0477107	0.02466	0.037716	0.070383	0.270141	0.00873468	0.00951587	0.144794	0.108903	1.18769	0.076245	0.0455282	0.116742	0.0560257	0.0473735	0.0198264	0.0444972	0.0335971	0.0146025	0.0207721	0.026009	0.035624	0.0943898	0.0126639	0.0328316	0.0267455	0.0531731	-0.0940667	-0.054051	0.0815167	0.032832	0.0572935	0.0542576	-0.0127407	0.036538	0.0221695	0.0503817	0.0872715	0.122324	0.0455439	0.0224075
rxn05243_c0	0.566646	1.13886	0.466687	0.584192	0.555732	0.459933	0.472481	0.62222	0.679594	0.448239	0.351132	0.492308	0.556285	0.838421	0.521118	0.450613	0.524601	0.61196	0.821498	0.503275	0.448342	0.532913	0.509997	0.548978	0.432451	0.478738	0.411561	0.522228	0.505345	0.380325	0.422711	0.472904	0.366907	0.513644	0.402731	0.396428	0.475044	0.484921	0.57704	0.454139	0.676205	0.364002	0.525689	0.468222	0.410296	0.442822	0.615711	0.558493	0.53449	0.51536
rxn05244_c0	0.398949	0.539834	0.219641	0.244474	0.431278	0.311239	0.173684	0.310193	0.342992	0.281418	0.236694	0.164241	0.284074	0.437155	0.293318	0.247901	0.2199	0.327929	0.368605	0.311942	0.289853	0.274075	0.19942	0.241866	0.250422	0.347374	0.142966	0.236616	0.194291	0.184115	0.26016	0.174597	0.153942	0.246242	0.17597	0.19189	0.15847	0.197751	0.250595	0.260876	0.316321	0.0947792	0.193512	0.161487	0.20731	0.316064	0.24083	0.250578	0.279877	0.303279
rxn05251_c0	0.0968892	0.166377	0.0618279	0.0977299	0.0842491	0.0786579	0.0668305	0.0778866	0.106626	0.0689652	0.0595922	0.0707991	0.0695155	0.134667	0.076041	0.0716865	0.0766293	0.0818975	0.133358	0.0770611	0.0748832	0.0877275	0.0640934	0.0832231	0.0674005	0.0773356	0.0621328	0.0693131	0.076802	0.0562359	0.0690914	0.0661418	0.0504475	0.078112	0.0581075	0.0643732	0.0690897	0.061018	0.0862275	0.0647297	0.110818	0.0529465	0.0646588	0.0707016	0.0593311	0.0718556	0.0909797	0.0723698	0.0900721	0.0811238
rxn05252_c0	0.117049	0.178625	0.0507994	0.0925944	0.0823855	0.0950245	0.07175	0.0639937	0.101023	0.0674397	0.0719917	0.0760108	0.0571158	0.12759	0.074359	0.0866025	0.0822702	0.0672892	0.12635	0.0753565	0.0904644	0.0941854	0.0526609	0.0788499	0.0659096	0.093427	0.0667066	0.0569495	0.0727662	0.054992	0.0834674	0.0710106	0.041449	0.0740073	0.0568222	0.0777675	0.0741756	0.050134	0.0816964	0.0632979	0.133876	0.0568441	0.0531254	0.0669863	0.0580187	0.0868068	0.0976769	0.0594609	0.085339	0.0793294
rxn05255_c0	-0.00146455	-0.00249088	0.000935492	0.00111056	0.00207921	0.000790603	-0.000588502	-0.00143044	-0.000310066	0.000971964	5.35354e-05	0.000541785	0.00137509	-0.00634156	0.0011617	0.00240054	0.000568651	-0.00291201	-0.00750814	-0.00106854	0.00058145	6.9746e-05	0.00113743	0.000796362	0.0011865	0.00187123	0.00192066	0.000243388	0.00166431	0.00216945	0.00145311	0.000693091	0.00176774	0.001599	0.00229336	0.00318406	0.000966457	0.000678577	0.00233205	0.0011421	0.00306835	0.00211157	0.00187795	0.0020514	0.00199824	0.00216538	0.000228186	0.000378053	-0.000635821	-0.000976724
rxn05275_c0	0.115045	0.147355	0.0801283	0.0641345	0.130056	0.0933972	0.0591897	0.10094	0.0699726	0.106462	0.0707589	0.0627046	0.0900914	0.088374	0.117386	0.0851195	0.0678683	0.106138	0.087515	0.11896	0.0889152	0.0776976	0.0830645	0.0546145	0.104047	0.091827	0.0550291	0.0898291	0.0504007	0.0868122	0.082038	0.0585797	0.0653794	0.0512604	0.0897013	0.0764357	0.0611906	0.0790787	0.0565861	0.0999241	0.131583	0.0468931	0.0837972	0.0463973	0.0915902	0.0853203	0.0805779	0.0937905	0.0591091	0.125232
rxn05276_c0	0.114328	0.0818032	0.0651291	0.126891	0.105038	0.0928153	0.0328587	0.0820452	0.138442	0.0859827	0.070318	0.03481	0.0732271	0.17485	0.0948046	0.0845892	0.0376765	0.0862703	0.17315	0.0960764	0.0883612	0.0431332	0.0675156	0.108056	0.084032	0.091255	0.030549	0.0730139	0.0997189	0.0701125	0.0815269	0.0325201	0.053141	0.10142	0.0724459	0.0759595	0.0339695	0.0642759	0.111957	0.0807021	0.130763	0.0260323	0.0681112	0.0917982	0.0739713	0.0847887	0.0447322	0.0762338	0.116949	0.101142
rxn05289_c0	7.56298	5.38198	5.76767	6.28263	5.66385	4.94508	4.99723	6.07044	6.14153	5.30998	6.38547	5.34952	5.15029	6.42971	5.44151	5.40918	5.90492	6.50949	6.72383	5.17428	6.20377	6.00774	4.79061	4.27204	3.79888	6.19898	4.28355	5.80569	4.26589	4.56621	6.52249	4.14448	4.05265	4.45148	3.71264	4.98421	4.83852	4.72952	6.05501	5.5547	4.02258	4.1112	5.47909	4.14673	4.15436	6.88641	6.44086	5.80659	6.30782	5.67791
rxn05293_c0	0.192122	0.280895	0.121272	0.175955	0.101656	0.164005	0.114753	0.178063	0.201516	0.0838989	0.110511	0.114943	0.147222	0.251003	0.10205	0.141657	0.123856	0.188304	0.276112	0.102652	0.147709	0.146352	0.139609	0.165495	0.090578	0.154085	0.101186	0.160984	0.149815	0.07355	0.136198	0.103722	0.115765	0.157384	0.0770666	0.127517	0.120627	0.137159	0.168294	0.0829108	0.237487	0.0917944	0.150787	0.133749	0.0795324	0.125515	0.146955	0.156989	0.165832	0.0816567
rxn05297_c0	2.98847	1.79834	2.94402	3.35949	2.47764	3.68443	2.26158	2.45055	3.00131	2.57993	3.53738	2.32571	3.09116	2.04912	2.43081	3.5439	2.40525	2.81872	0.962899	2.59225	3.31121	2.1755	2.99829	3.18327	2.6438	3.28986	2.39961	2.51751	3.51373	2.57785	3.51288	2.29081	2.75066	3.40641	2.61599	3.04468	2.18544	2.77217	2.73076	2.18023	0.818619	1.52373	2.46429	3.3575	2.56546	3.65911	2.33841	3.12541	2.98263	2.7441
rxn05298_c0	0.685724	0.765011	0.232051	0.308759	0.270847	0.0902403	0.293112	0.390568	0.31958	0.167068	0.140286	0.264374	0.142079	1.48842	0.365263	0.135082	0.0821904	0.446745	2.41336	0.325793	0.163793	0.443101	0.261356	0.139325	0.206769	0.239923	0.163897	0.387479	0.0696165	0.266434	0.0885819	0.149124	0.316328	0.207098	0.134821	0.712152	0.301067	0.411425	0.277146	0.880833	3.06471	0.262846	0.194062	0.304367	0.158903	0.0121258	0.34279	0.113645	0.341782	0.102971
rxn05299_c0	0.732269	0.745359	0.538148	0.573243	0.687332	0.747584	0.101458	0.815909	0.57128	0.689971	0.185672	0.777219	0.836748	0.527572	0.276755	0.76139	0.778062	0.797497	0.524802	0.66069	0.758503	0.771953	0.843165	0.580604	0.688659	0.754968	0.79239	0.391861	0.58056	0.182591	0.486505	0.793236	0.507285	0.580647	0.689468	0.761687	0.782541	0.841504	0.581592	0.506571	0.76199	0.598893	0.64609	0.379625	0.688679	0.184083	0.774596	0.838031	0.279943	0.662478
rxn05300_c0	1.2115	0.588274	0.799989	0.562266	0.968883	0.695463	0.454217	0.257165	0.564643	1.07347	1.3803	0.658008	0.529465	0.333741	0.873681	1.10993	0.403496	1.04452	0.201577	0.274741	1.07716	0.30905	0.357966	0.607535	0.961747	0.444212	0.693054	0.377138	1.117	0.522295	0.684228	1.1164	1.2884	0.86185	0.961571	0.86757	0.609989	0.277338	1.00096	0.484313	0.95742	1.12197	0.534476	0.897102	0.853386	1.43433	0.83206	0.707619	0.921536	0.849686
rxn05301_c0	0.163582	0.237738	0.13885	0.139421	0.103524	0.132802	0.0954946	0.174914	0.152113	0.084743	0.100612	0.101165	0.156114	0.192115	0.0934377	0.121032	0.109496	0.183921	0.190248	0.0946911	0.126429	0.125355	0.143938	0.118726	0.0828204	0.130569	0.088782	0.15566	0.109566	0.0691016	0.11665	0.0945105	0.113292	0.111434	0.0714013	0.108684	0.0987228	0.137031	0.123012	0.0795385	0.187098	0.0756557	0.145208	0.100863	0.0729048	0.121317	0.130002	0.162524	0.128497	0.0996832
rxn05303_c0	1.01488	1.42279	0.828559	0.994838	0.816073	0.33322	0.306518	0.827924	0.907271	0.98901	0.780112	1.37686	0.616864	0.358	0.306666	1.25049	1.011	0.724726	0.219949	0.514483	1.2829	0.860579	0.913695	0.748171	0.885753	0.669208	1.00794	0.74989	1.06142	0.355392	0.828814	1.13614	1.65744	1.10765	1.15413	0.551195	1.4946	1.05984	1.3088	0.74171	1.63482	1.263	1.40047	0.60754	0.929229	0.603051	1.32179	1.10249	0.472643	0.456598
rxn05306_c0	0.150673	0.504221	0.183059	0.154201	0.219152	0.123449	0.200443	0.230613	0.168221	0.179586	0.0935237	0.214081	0.205919	0.209767	0.196128	0.112628	0.232232	0.241328	0.208751	0.199686	0.117651	0.265866	0.189768	0.131363	0.175512	0.120888	0.188299	0.203973	0.121434	0.146228	0.107934	0.200138	0.149603	0.123105	0.151312	0.101015	0.209157	0.180727	0.135716	0.167969	0.174108	0.160459	0.191488	0.111788	0.154499	0.112739	0.273879	0.214178	0.142131	0.210933
rxn05307_c0	0.382316	0.620748	1.28032	0.424728	0.982101	2.73706	2.01183	1.17342	0.30461	1.37533	2.98813	1.64607	2.20957	0.914535	0.500582	2.24559	0.785685	0.3975	0.0549472	0.988205	2.18669	1.11081	2.15493	0.815857	1.73752	2.02456	2.00155	1.12018	0.834295	1.59434	2.44205	2.19659	2.39666	0.728716	1.73254	2.98127	1.48329	1.65603	0.45075	1.22383	1.25911	2.27239	1.19373	0.934512	1.34827	1.8106	0.487695	0.574314	0.32517	0.00281997
rxn05308_c0	0.0574635	0.1278	0.0760301	0.0324948	0.0328394	0.0406983	0.0382248	0.0533179	0.0069799	0.0282601	0.0363961	0.0459239	0.0655479	0.0611046	0.0871567	0.127562	0.0407284	0.00589068	-0.161644	0.00675052	0.0527565	0.0381631	0.0747484	0.0797694	0.046948	0.0380475	0.0640805	-0.0786897	0.0820523	0.038502	0.0285993	0.0824838	0.047935	0.0330706	0.0498312	0.0503241	0.151296	0.231718	0.0497193	0.0324684	0.0308098	0.0359423	0.0523912	0.0876649	0.0797814	0.0375462	0.0240863	0.0906174	0.023147	0.0524955
rxn05312_c0	-34.6698	-80.3876	-13.3295	-15.6699	-27.9713	-16.3722	-7.45954	-27.6558	-22.4591	-9.15723	-1.6012	-7.10034	-17.142	-46.7777	-23.362	-14.1302	-7.55474	-35.1275	-49.2569	-24.4089	-12.3484	-15.5395	-10.7996	-10.7049	-17.5706	-14.3826	-2.43827	-23.7149	-7.37046	-3.3174	-6.96986	-5.91227	-1.05383	-7.89452	-6.39074	-5.8574	-4.97077	-11.8596	-5.13072	-5.93891	-41.5058	-1.12739	-14.4883	-4.51775	-5.92264	-11.7069	-13.6372	-17.4096	-14.4915	-29.8279
rxn05313_c0	-0.480759	-1.11883	-0.321661	-0.282604	0.00144055	-0.0444414	-0.056278	-0.0759397	-0.466287	-0.00987738	-0.0142167	-0.0138827	-0.178221	0.00199022	-0.0947763	0.00735532	0	-0.0184324	-0.187044	-0.00216328	-0.189367	0.0109819	-0.120352	0.00223514	-0.0541448	0	-0.0338231	-0.0785793	0.00489562	0	-0.0559631	0.00304678	0	0	-0.176114	0	-0.00428581	-0.0935353	-0.101523	0.00188557	-0.00653504	0.00325639	-0.010549	-0.0350689	-0.0299122	0.00224245	-0.120988	-0.151222	-0.356547	-0.603753
rxn05318_c0	0.150201	0.150041	0.166547	0.136836	0.138024	0.150201	0.150041	0.166547	0.136836	0.138024	0.150201	0.150041	0.166547	0.136836	0.138024	0.150201	0.150041	0.166547	0.136836	0.138024	0.150201	0.150041	0.166547	0.136836	0.138024	0.150201	0.150041	0.166547	0.136836	0.138024	0.150201	0.150041	0.166547	0.136836	0.138024	0.150201	0.150041	0.166547	0.136836	0.138024	0.150201	0.150041	0.166547	0.136836	0.138024	0.150201	0.150041	0.166547	0.136836	0.138024
rxn05319_c0	24.0619	81.1903	14.7621	26.1736	34.4194	16.6262	11.4292	29.2975	32.8804	22.9741	5.5093	15.1532	24.6714	50.6334	23.901	13.6928	19.958	29.1489	47.5988	26.7029	13.8669	26.7232	19.2832	19.1455	22.68	16.3725	10.9235	19.6891	14.3376	11.6361	10.5387	15.2298	9.42236	16.4796	14.7483	9.7374	15.693	16.5125	18.9353	17.7796	44.3288	5.87963	19.0116	10.1321	15.7777	11.024	29.3209	25.5709	18.7457	31.7552
rxn05323_c0	0	0	0	-0.00213984	0	0	-0.00018387	0	-0.00348526	-0.00302026	-4.74065e-05	0	0	0	0	-0.00497025	-0.00117185	-0.00317007	0	-0.000614249	-0.00362366	-0.00692967	-3.16541e-05	0	0	-0.00471496	-0.00218381	0	-0.00292678	-0.00200462	0	-5.52218e-05	0	-0.000343207	-0.000101112	0	-0.00604276	-0.00750183	-5.64184e-05	-0.0206264	0	0	-0.00198102	0	0	0	0	-0.00176967	0	0
rxn05324_c0	-0.0126175	-0.00347868	-0.00672487	-0.00760051	-0.0102161	-0.00797277	-0.00344171	-0.0122777	-0.0104323	-0.013505	-0.00615911	-0.00824087	-0.010874	-0.00605366	-0.00457958	-0.0108495	-0.00351291	-0.0040244	-0.00935546	-0.0160267	-0.0104132	-0.0106481	-0.0110645	-0.00620199	-0.0112362	-0.0190142	-0.00440717	-0.0110724	-0.00626622	-0.0178363	-0.0096057	-0.00423697	-0.00890526	-0.0120905	-0.0147803	-0.00829255	-0.0104969	-0.0116364	-0.0181486	-0.0110306	-0.00538115	-0.0116134	-0.0177866	-0.00643248	-0.0105763	-0.00729176	-0.00492211	-0.00961026	-0.00381488	-0.0103739
rxn05325_c0	-0.0183334	-0.0514995	-0.0128153	-0.0266565	-0.0349408	-0.0135363	-0.00628435	-0.0248625	-0.0247021	-0.0255417	-0.0103137	-0.0143187	-0.0123716	-0.00647896	-0.0015472	-0.0293759	-0.0239104	-0.0113874	-0.0111249	-0.0183886	-0.025729	-0.0267435	-0.0297951	-0.026553	-0.0350843	-0.0178964	-0.0233802	-0.0101616	-0.0226944	-0.0221596	-0.0182298	-0.0246273	-0.0259185	-0.0266295	-0.021406	-0.0159677	-0.0212324	-0.0226115	-0.0292674	-0.0217872	-0.0451859	-0.0156659	-0.0305163	-0.0154622	-0.0280042	-0.0229624	-0.0273025	-0.0290711	-0.0107819	-0.0338323
rxn05327_c0	-0.0287666	-0.0678014	-0.0194163	-0.0467836	-0.0444211	-0.0235099	-0.0186335	-0.0244023	-0.0483406	-0.0386391	-0.0191852	-0.0290015	-0.0165885	-0.0264713	-0.0133183	-0.0387469	-0.0381039	-0.0124677	-0.0351749	-0.0330371	-0.035022	-0.0430244	-0.0293533	-0.0472225	-0.0475185	-0.0283739	-0.0336806	-0.0164585	-0.0421506	-0.0397549	-0.0223435	-0.0417318	-0.0201897	-0.0445449	-0.035981	-0.0254979	-0.0397907	-0.0219953	-0.0508007	-0.022684	-0.0605294	-0.0306071	-0.0310794	-0.0354438	-0.0379869	-0.0329463	-0.0482503	-0.0290681	-0.028655	-0.0483274
rxn05331_c0	0.00597723	0.00558516	0.0162765	0.0157731	0.0101257	0.00387328	0.00676229	0.0184739	0.0152803	0.0135447	0.00282063	0.0145606	0.0160727	0.00805409	0.00582974	0.00496866	0.00450384	0.0153466	0.0122188	0.017778	0.00489891	0.0140963	0.0160891	0.00937715	0.0122612	0.00918346	0.00770241	0.0152814	0.00954577	0.0174216	0.00781139	0.00558654	0.0122038	0.016109	0.0184652	0.00464293	0.0151509	0.0162551	0.0263625	0.0150801	0.00246435	0.0150034	0.0263768	0.00820114	0.015887	0.00333934	0.00687531	0.0131699	0.0089283	0.0101327
rxn05333_c0	0.0491455	0.0873997	0.0329607	0.0433494	0.072426	0.0415151	0.0255615	0.0397196	0.0476342	0.054792	0.029748	0.0393351	0.0337372	0.0197689	0.0198464	0.051899	0.0462379	0.0250101	0.0275527	0.0393486	0.0477549	0.0462432	0.0446379	0.0387393	0.0570736	0.045513	0.0415696	0.0253168	0.0387044	0.0461683	0.0404736	0.0459057	0.0389247	0.0401089	0.0513815	0.0407706	0.0401706	0.035985	0.0441408	0.0494644	0.0840836	0.0346031	0.0469619	0.0292422	0.0548525	0.0444439	0.0498116	0.0465961	0.0319629	0.0578056
rxn05334_c0	0.0270519	0.0741172	0.0227369	0.0201959	0.0468047	0.0220848	0.0111956	0.0307955	0.0228013	0.031805	0.0120401	0.0254426	0.0230492	0.00463268	0.00252341	0.031	0.0323366	0.0134008	0.00828913	0.0174827	0.0272505	0.0324008	0.0371813	0.017552	0.0342133	0.0245221	0.0281456	0.0136652	0.0175319	0.0229442	0.0204188	0.0325759	0.0305011	0.0181287	0.0292987	0.0215488	0.0252113	0.0266093	0.0205229	0.0263962	0.0478094	0.0214105	0.040305	0.0108169	0.0317299	0.0246867	0.035504	0.0389492	0.0122047	0.033311
rxn05335_c0	0.000427902	0	0	0.00229911	0	0.00259526	0.000254855	0.00479743	0.00374466	0.00378428	4.28423e-05	0.00199264	0	0.00352239	0.0534759	0.00449172	0.00149064	0.00342047	0.0037011	0.00346079	0.00327478	0.0363413	0.00466141	0.00351576	0	0.00426101	0.00277791	0.00307758	0.00316648	0.00251172	0	0.00321208	0	0.000368751	0.0033716	0.00298501	0.00768668	0.00826599	0.0331352	0.0258441	0	0	0.0572737	0	1.79875e-05	0	0	0.00190946	0.000102017	0
rxn05338_c0	-0.0296469	-0.0695726	-0.0196927	-0.0336202	-0.0498206	-0.0242034	-0.0105091	-0.0266723	-0.0379574	-0.0338544	-0.0131951	-0.0238826	-0.0199632	-0.00771204	-0.00268601	-0.0339737	-0.0303538	-0.0116066	-0.0137989	-0.0186092	-0.0298646	-0.0304141	-0.0322031	-0.0292189	-0.0364179	-0.0268744	-0.0264198	-0.0118355	-0.0291854	-0.0244227	-0.0223775	-0.0305784	-0.0264173	-0.0301789	-0.0311867	-0.023616	-0.0236654	-0.0230466	-0.0341646	-0.0280972	-0.0523955	-0.0200977	-0.0349086	-0.018007	-0.0337746	-0.0270548	-0.033327	-0.0337343	-0.0203172	-0.0354575
rxn05340_c0	-0.0149057	-0.00790449	-0.00955574	-0.0145381	-0.00971247	-0.009659	-0.00957045	-0.0108458	-0.0140838	-0.0129919	-0.00703395	-0.0206071	-0.00943611	-0.00742348	-0.00559183	-0.0123906	-0.00637413	-0.00900983	-0.0112621	-0.0170525	-0.0122167	-0.0199501	-0.00944575	-0.00864294	-0.0117608	-0.0229012	-0.010901	-0.00897152	-0.00879836	-0.0167106	-0.0194797	-0.00790645	-0.0071647	-0.0148477	-0.0177116	-0.0115783	-0.0214426	-0.00954321	-0.0242984	-0.0144647	-0.00614548	-0.0212339	-0.0154855	-0.00755901	-0.0152387	-0.00832747	-0.00973039	-0.00773191	-0.00822923	-0.00971915
rxn05342_c0	-0.0575958	-0.115236	-0.0464002	-0.0504197	-0.0711617	-0.0490694	-0.046525	-0.0622087	-0.0561036	-0.0616743	-0.0351981	-0.0508886	-0.0521696	-0.0697894	-0.11259	-0.0469067	-0.0544603	-0.0641405	-0.0692995	-0.0682201	-0.0475413	-0.0945324	-0.0517508	-0.0443144	-0.0569304	-0.0500019	-0.0456159	-0.0544277	-0.0408263	-0.0497717	-0.0407577	-0.048796	-0.0378595	-0.0389986	-0.0521301	-0.0410434	-0.0549959	-0.0522654	-0.072018	-0.0780466	-0.0653724	-0.0366719	-0.0933748	-0.0350034	-0.0501308	-0.0423883	-0.0630144	-0.0558069	-0.0446838	-0.0685219
rxn05343_c0	0.0248131	0.080168	0.0177422	0.0205046	0.0422796	0.0202571	0.0121096	0.0240304	0.0231498	0.0287301	0.0110437	0.0275197	0.0179859	0.00470349	0.00227944	0.0284345	0.0349765	0.010457	0.00841583	0.0157925	0.0249953	0.035046	0.0290135	0.0178203	0.0309056	0.0224927	0.0304434	0.0106633	0.0177999	0.020726	0.018729	0.0352353	0.0238007	0.0184058	0.0264662	0.0197655	0.0272695	0.0207639	0.0208366	0.0238443	0.0438527	0.0231585	0.031451	0.0109823	0.0286623	0.0226437	0.0384025	0.030393	0.0123912	0.0300905
rxn05345_c0	0.0679184	0.148889	0.0436625	0.0562371	0.0702975	0.0578638	0.0601119	0.0585381	0.0625768	0.0609254	0.0415064	0.0657498	0.0490914	0.0778416	0.111222	0.0553135	0.0703645	0.060356	0.0772952	0.0673916	0.0560619	0.122139	0.0486973	0.0494274	0.056239	0.0589635	0.0589372	0.0512162	0.0455368	0.0491672	0.0480624	0.0630461	0.0356257	0.0434982	0.051497	0.0483994	0.0710565	0.0491815	0.0803275	0.0770988	0.0770887	0.0473813	0.0878654	0.0390421	0.049522	0.0499854	0.0814167	0.0525141	0.0498394	0.0676898
rxn05348_c0	0.0174373	0.00744177	0.00938107	0.0155922	0.00638098	0.0112995	0.0090102	0.0106476	0.015105	0.00853552	0.00822862	0.0194008	0.00926362	0.00796173	0.00367377	0.014495	0.00600099	0.00884514	0.0120787	0.0112033	0.0142916	0.0187822	0.00927309	0.00926962	0.00772671	0.0267909	0.0102628	0.00880753	0.0094363	0.0109787	0.0227881	0.00744361	0.00703374	0.0159243	0.0116363	0.0135448	0.0201873	0.00936877	0.0260602	0.00950314	0.00718925	0.0199909	0.0152024	0.00810709	0.0100116	0.00974183	0.00916078	0.00759058	0.00882591	0.00638537
rxn05351_c0	-0.000548504	0	0	0	0	-0.00332673	-2.29872e-05	-0.00184711	0	0	0	-0.00218496	0	-0.00328414	-0.0627914	0	0	0	-0.00345075	-0.00315996	0	-0.0301831	-0.00178159	-0.00327796	0	0	0	-0.00118493	-2.03806e-05	0	0	-0.00344507	0	0	-0.00381017	-0.00382632	0	-6.60639e-05	-0.0308374	0	0	0	-0.0212285	0	-2.11209e-05	0	0	0	-9.51164e-05	0
rxn05352_c0	-0.00814945	-0.0160106	-0.00655653	-0.00440706	-0.0132095	-0.00823655	-0.00457113	-0.00131647	-0.0105168	-0.00748594	-0.00124352	-0.0103347	-0.00727129	-0.000636624	-0.000991053	-7.99318e-05	-0.00490897	0	-0.0016196	-0.000511598	-0.000174133	-0.000907046	-0.00181419	-0.000351009	-0.00174839	-0.00597373	-0.000573453	-0.00146184	-0.00428382	-0.00230662	-0.00129132	-0.0041677	0	-0.00118024	-0.00865518	-0.00498249	-9.64166e-05	0	-0.00223937	-0.00572473	-0.000254752	-0.00348876	-0.00376253	-0.00114293	-0.00537796	-0.000540556	-0.00387769	-0.00405786	-0.00813638	-0.00197303
rxn05355_c0	-0.00028928	-0.00150062	-0.00455156	-0.00612546	-0.000164224	-0.000322969	-0.00313371	-0.00106273	-0.00199343	-0.00039479	0	-0.00532803	-0.000754802	-0.000338292	-0.00151446	0	0	-0.00633774	-0.000293071	-0.00237105	-0.000189185	-0.000592838	-0.000597108	-0.0014802	-0.00143588	-0.000691821	-0.0027367	-6.94378e-05	-0.00156754	0	-0.00496279	-0.000205911	0	-0.000699041	-0.00449718	-0.00122932	-0.00225785	-0.000198968	-0.00324646	-0.00480688	0	-0.000152098	-0.00129057	0	-0.00620305	0	-0.000753178	0	-0.00409304	0
rxn05356_c0	-0.0092129	-0.0241193	-0.00404674	-0.01013	-0.0194227	-0.00867331	-0.00842112	-0.00370776	-0.0135348	-0.00951087	-0.00357844	-0.0125845	-0.00796469	-0.000594715	-0.00414244	-0.000296114	-0.0102067	-0.00570624	-0.00217612	-0.00138459	-0.000983724	-0.00458953	-0.00192197	-0.00480995	-0.00242066	-0.00657794	-0.0098347	-0.00131053	-0.00874665	-0.000603154	-0.00910573	-0.00567444	-0.00796697	-0.00838653	-0.0091795	-0.00580168	-0.00122563	-0.00349014	-0.00783619	-0.0211463	-0.00301138	-0.00524846	-0.00179164	-0.00378893	-0.0102369	-0.000518227	-0.0027657	-0.00383636	-0.0120455	-0.0022464
rxn05457_c0	-0.010785	-0.0261784	-0.00569148	-0.00613853	-0.00702711	-0.00555462	-0.00603559	-0.00635013	-0.0066025	-0.00283017	-0.00371804	-0.00623982	-0.00653884	-0.0124251	-0.0103168	-0.00346251	-0.00636117	-0.00965172	-0.0151973	-0.00763385	-0.0036178	-0.00595604	-0.00385933	-0.00336829	-0.0036592	-0.00421521	-0.00354325	-0.006907	-0.00291439	-0.002796	-0.00502746	-0.00304273	-0.002418	-0.0040752	-0.00285025	-0.00286998	-0.00473231	-0.00350768	-0.00409234	-0.00353283	-0.00520778	-0.00423359	-0.00286036	-0.00382412	-0.0029744	-0.00401265	-0.0102382	-0.00745492	-0.00751826	-0.0096714
rxn05465_c0	0.13896	0.29578	0.11117	0.158674	0.13125	0.112413	0.0908466	0.144609	0.184061	0.103956	0.0803815	0.120141	0.120799	0.137587	0.099969	0.12487	0.138483	0.11801	0.15077	0.0894448	0.123499	0.181784	0.133614	0.13901	0.099069	0.121096	0.11206	0.106038	0.131429	0.0769556	0.103736	0.130908	0.0996627	0.14217	0.0864401	0.095357	0.122053	0.117669	0.193215	0.106451	0.194106	0.0944185	0.186626	0.100224	0.0871955	0.109281	0.154397	0.14918	0.129182	0.111505
rxn05466_c0	-21.4778	-22.827	-16.5713	-23.9283	-24.0579	-17.5754	-19.2293	-21.0058	-25.5233	-21.7063	-13.1533	-21.573	-18.7634	-25.3108	-18.7049	-18.978	-29.1553	-22.199	-25.3799	-19.7944	-17.3424	-26.7219	-20.6458	-21.8511	-20.2607	-18.4279	-22.3077	-17.1438	-19.5578	-17.7217	-15.8948	-25.0858	-16.5914	-20.2406	-18.908	-17.4648	-24.6835	-17.0177	-23.5689	-18.4035	-21.0328	-17.9846	-19.7462	-17.3067	-19.6773	-15.2714	-30.4226	-22.6369	-18.9179	-19.9228
rxn05467_c0	-13.4698	-21.8491	-10.3879	-16.5833	-18.4936	-9.02596	-14.3467	-13.9188	-19.7956	-16.6641	-7.89413	-12.434	-11.3631	-21.8536	-14.0605	-7.65961	-17.0673	-17.5891	-25.1413	-16.665	-8.73084	-16.0987	-9.39233	-13.9481	-11.6866	-8.31588	-12.0565	-11.9654	-12.4032	-9.50972	-8.19384	-12.8941	-7.79115	-16.6543	-10.9321	-7.56041	-12.0036	-10.928	-14.5544	-13.8815	-13.9192	-9.99279	-9.10402	-11.9005	-10.7469	-8.21932	-14.9951	-12.4878	-17.3143	-16.1149
rxn05469_c0	0	0	0	0	0	0	0	0	0	4.67279e-19	0	0	2.72047e-19	0	0	4.89408e-19	-5.80572e-19	0	0	0	0	1.45143e-18	-5.44094e-19	1.34027e-18	0	0	0	0	0	0	0	0	0	0	0	-2.44704e-19	-5.80572e-19	0	6.70134e-19	0	0	0	0	0	0	0	0	0	0	0
rxn05471_c0	0	-1.15704e-18	-4.45168e-19	7.6982e-19	0	0	0	-8.90337e-20	0	0	-3.5541e-20	0	8.90337e-19	0	0	-7.1082e-20	4.821e-20	0	1.23171e-18	0	0	0	8.90337e-20	0	-2.74878e-20	0	0	0	3.07928e-19	0	0	-2.4105e-20	3.56135e-19	0	-1.09951e-19	0	0	-1.78067e-19	0	-2.19902e-19	0	0	0	-3.8491e-20	0	0	0	7.12269e-19	0	0
rxn05488_c0	-8.99725	-19.1172	-13.6131	-16.081	-5.11152	-7.92342	-12.3675	-12.4914	-14.3305	-6.07494	-9.77869	-16.8805	-15.0452	-12.838	-4.94013	-9.534	-14.0517	-7.12164	-9.50252	-4.82631	-10.8248	-17.2467	-13.106	-12.8748	-4.8881	-10.7928	-14.45	-12.0363	-12.3394	-5.31207	-10.5647	-14.2311	-11.0152	-12.6997	-4.70455	-8.14908	-18.0669	-12.6078	-17.0068	-6.26732	-8.82506	-14.2567	-13.2569	-11.1974	-5.03161	-9.81289	-18.7551	-12.4595	-14.2644	-6.20434
rxn05491_c0	0	8.32895e-19	-0.00738021	-0.0320065	-1.82851e-20	0	-4.16447e-19	0	-3.45363e-17	-2.34049e-18	5.59018e-19	-0.0143311	7.87772e-20	0	0	-0.00303175	-0.0186684	0	3.34791e-18	1.75537e-18	7.51181e-18	6.66316e-18	0	-2.73493e-16	9.87394e-19	1.74693e-19	-1.00641e-18	4.67815e-18	1.05723e-18	-0.0152594	-1.39755e-19	3.74803e-18	-5.17101e-19	-8.81028e-20	-2.28564e-20	6.98773e-20	2.22105e-18	-0.0378866	-7.76406e-18	-0.0152305	0	-0.0160464	8.17666e-18	8.81028e-20	-6.30835e-19	1.22285e-19	5.03207e-19	-0.0322622	0	0
rxn05496_c0	-0.31842	-1.08876	0.695488	-0.153251	1.78696	2.07695	1.46575	1.57978	0.964445	0.808212	1.90289	1.41048	1.1566	2.12257	2.75812	-0.906598	0.632118	1.59803	0.866991	1.45442	0.633809	0.573179	1.4191	2.3892	1.89644	1.96328	2.71577	0.11176	0.203642	1.78589	1.66277	3.06444	1.39226	1.9566	2.03487	2.58139	1.69479	1.14817	2.09041	1.74779	2.03341	2.65176	1.87175	2.2161	0.473401	1.95779	-0.753519	1.45233	2.79078	0.0265884
rxn05497_c0	8.82366e-16	2.05459e-16	-4.83224e-16	-8.57016e-16	-3.13577e-17	1.32672e-15	-4.25027e-15	5.1619e-17	-2.37202e-16	-3.43308e-16	-1.65492e-16	-1.34753e-16	2.08211e-17	-1.35693e-15	-4.81305e-16	4.93963e-17	-8.64006e-17	-5.89622e-16	7.55149e-16	1.03447e-15	-1.51119e-16	-1.68996e-16	2.23084e-17	3.86307e-16	-1.57967e-16	-2.56051e-16	-1.29363e-16	-1.82061e-16	6.26474e-16	5.60961e-17	9.68391e-17	7.72849e-18	2.47871e-19	7.28667e-17	5.60961e-17	-1.15851e-16	-2.06093e-18	1.04973e-16	-1.13727e-18	-1.5202e-16	3.64361e-15	-1.88813e-16	7.44851e-16	1.54507e-16	2.24384e-19	-4.00473e-17	-8.30952e-16	-2.50349e-17	2.43701e-16	-2.47995e-15
rxn05500_c0	0.119159	0.130007	0.12956	0.143878	0.118465	0.119112	0.128413	0.126743	0.14421	0.118538	0.116181	0.129899	0.128419	0.143773	0.118081	0.119448	0.130116	0.124685	0.143946	0.117528	0.119084	0.126365	0.129646	0.144225	0.11843	0.119481	0.130116	0.129408	0.144046	0.117838	0.119281	0.130024	0.129977	0.144005	0.118465	0.119568	0.130068	0.129824	0.144276	0.118538	0.119568	0.130049	0.129977	0.144217	0.118538	0.119568	0.12995	0.129857	0.144276	0.118179
rxn05508_c0	1.74885	1.18255	1.45773	1.6144	1.71107	1.78794	1.12205	1.41224	1.59023	1.67823	0.309255	1.22457	1.43874	1.47285	1.6988	1.813	1.21388	1.36658	1.46275	1.61349	1.78803	1.19489	1.4615	1.61421	1.68526	1.76573	1.23956	1.44399	1.63483	1.67655	1.7911	1.23503	1.47082	1.60594	1.70681	1.81563	1.2414	1.45741	1.64198	1.68025	1.77154	0.366375	1.48975	0.88212	1.69598	1.82492	1.22923	1.4564	1.58807	1.6482
rxn05514_c0	-0.0077501	-0.0142424	-0.00507976	-0.00824454	-0.00717882	-0.00598394	-0.00526537	-0.00652215	-0.00811555	-0.00532603	-0.00415464	-0.00557534	-0.00543748	-0.0110797	-0.00642	-0.0056263	-0.00528674	-0.00684986	-0.0110972	-0.00617376	-0.00545492	-0.00690335	-0.00509299	-0.00605971	-0.00496594	-0.00654836	-0.00453057	-0.00551912	-0.00586553	-0.00485262	-0.00540099	-0.00438314	-0.00413377	-0.00548537	-0.00473223	-0.00529393	-0.00582712	-0.00506367	-0.00722109	-0.00552154	-0.00916869	-0.00418507	-0.005473	-0.00568699	-0.00470663	-0.00598009	-0.00737416	-0.00589419	-0.00727681	-0.006506
rxn05520_c0	0.000245643	0.000268275	0.000238791	8.00049e-05	0.000335291	8.69838e-05	6.27179e-05	4.90138e-05	9.15758e-05	6.70637e-05	0.000237942	8.50169e-05	5.92119e-05	0.00038465	6.15948e-05	0.000138202	9.72741e-05	8.04226e-05	0.000296475	0.000123419	0.000172064	0.000176446	4.44031e-05	6.4293e-05	4.09325e-05	0	3.39322e-05	0.000129434	4.31662e-05	1.88768e-05	0.000115089	4.47339e-05	3.45892e-05	7.11529e-05	3.2125e-05	2.86098e-05	1.64725e-05	2.00446e-05	3.31014e-05	6.93078e-06	0.000482514	4.79386e-05	4.51857e-05	5.48229e-05	3.42331e-05	7.49994e-05	0.000336191	0.000127577	8.50031e-05	4.26004e-05
rxn05521_c0	-0.00091272	0	-8.59285e-05	-0.000237442	-0.000187901	0	0	0	-0.000528257	-6.06112e-05	0	-7.31357e-05	0	-7.45455e-05	-5.29706e-05	0	-0.000340663	-6.83246e-05	0	-4.33012e-05	-0.000253834	0	0	-9.12464e-05	0	0	-9.49105e-05	0	-4.41732e-05	0	0	-0.000167651	0	0	0	0	0	0	0	0	0	0	0	-4.59964e-05	0	0	-0.000417552	-0.00010221	-0.000697767	-0.000762994
rxn05525_c0	-6.15856e-19	0	-1.42164e-19	-9.642e-20	1.78067e-19	0	2.74878e-20	-3.5541e-20	4.821e-20	9.7937e-19	3.8491e-20	-1.64927e-19	-7.1082e-19	1.68735e-18	-2.67101e-19	-1.34718e-19	-3.57341e-19	-7.1082e-20	-1.20525e-19	3.11618e-19	3.46419e-19	1.37439e-19	-1.42164e-19	0	-1.33551e-19	0	1.09951e-19	0	-4.821e-20	0	-7.6982e-20	-5.49755e-20	0	2.4105e-20	-8.90337e-20	0	2.19902e-19	-1.24394e-19	-6.02625e-20	0	-2.46342e-17	5.49755e-20	3.19869e-19	7.2315e-20	0	7.6982e-20	-3.18858e-18	5.68656e-19	1.4463e-19	0
rxn05555_c0	0.0119391	0.00878306	0.00481773	0.0093802	0.00964746	0.00765747	0.00184467	0.00489371	0.00982656	0.00527946	0.0054497	0.00176268	0.00503324	0.0151827	0.00828174	0.00544053	0.00294107	0.0077174	0.00735061	0.00688555	0.00605254	0.00383941	0.00419573	0.00768531	0.00579201	0.00616927	0.00202368	0.00317714	0.00525791	0.00395069	0.00523567	0.00260858	0.00282896	0.00784854	0.00275917	0.00453678	0.00113461	0.00293295	0.00352668	0.00418843	0.012703	0.00167152	0.00232741	0.00498555	0.00450698	0.00765847	0.0038562	0.0068577	0.0114946	0.0108157
rxn05557_c0	0.529613	0.433313	0.422555	0.418531	0.388781	0.530839	0.440461	0.357507	0.110482	0.390552	0.533309	0.440416	0.0873092	0.4156	0.389042	0.0994074	0.344902	0.419685	0.354311	0.388957	0.531654	0.440183	0.420692	0.091042	0.389926	0.530692	0.442302	0.420896	0.41949	0.0014744	0.531492	0.215901	0.0121719	0.275688	0.104696	0.0995025	0.211137	0.421316	0.171891	0.136916	0.00473694	0.0117854	0.323676	0.41981	0.278	0.531301	0.439739	0.420768	0.419083	0.389382
rxn05559_c0	9.3908e-20	5.38019e-20	-3.3943e-20	-5.33766e-20	6.93529e-22	-9.63159e-20	-3.07439e-20	7.92003e-21	-3.2026e-20	-6.93529e-22	3.00987e-20	-4.89981e-20	5.65716e-20	-2.66883e-20	-9.08523e-20	4.87599e-20	2.88224e-21	-1.13143e-20	-4.27013e-20	7.62882e-21	6.9829e-20	-3.07439e-20	1.44823e-19	-1.16094e-19	-7.59415e-20	0	7.68598e-21	-2.6023e-20	-7.53945e-20	-1.94188e-20	-5.77895e-20	4.80374e-20	2.26287e-19	8.94058e-20	-8.66912e-20	2.2875e-20	0	0	1.92156e-19	5.54823e-21	1.92632e-20	2.30579e-20	0	9.27418e-20	-6.93529e-20	1.20395e-20	-3.45869e-20	4.29944e-20	8.80714e-20	6.24176e-21
rxn05561_c0	-0.11502	-0.501893	-2.06589	-4.07597	-0.0525523	-3.1038	-1.5055	-1.64829	-1.61451	-0.832609	-1.60034	-2.97076	-2.06322	-0.166791	-1.63197	-6.14398	-2.78104	-0.0864848	-0.0139997	-0.0406188	-2.85966	-0.124035	-6.24831	-5.52692	-4.09471	-1.15302	-3.9148	-2.94888	-6.58579	-3.45873	-0.83851	-3.59948	-5.24811	-1.00876	-5.28629	-7.34937	-4.65875	-4.12877	-4.86936	-1.06925	-2.2232e-15	-3.0609	-5.9582	-5.88914	-4.35041	-0.87981	-3.42413	-4.48159	-0.190405	-0.0896933
rxn05573_c0	0.125878	0.103422	0.0998461	0.113524	0.113403	0.0663201	0.062468	0.103915	0.113524	0.105428	0.125878	0.101468	0.101047	0.113524	0.113276	0.125532	0.103422	0.104321	0.113524	0.049669	0.125255	0.103422	0.102706	0.113306	0.113054	0.125878	0.103422	0.00370408	0.111592	0.089959	0.0615864	0.0985694	0.0927229	0.0496696	0.0523873	0.125861	0.103096	0.104321	0.113294	0.11132	0.125878	0.102733	0.104157	0.0887783	0.11324	0.125202	0.103422	0.104321	0.105505	0.112246
rxn05578_c0	-5.28338e-18	-0.0216937	-3.43429e-18	2.23997e-19	4.30797e-18	2.42155e-18	-3.42483e-19	2.53483e-18	-7.27989e-19	-6.99217e-18	2.93521e-19	-2.43544e-18	6.70503e-18	-0.00290187	-1.32553e-19	2.56831e-19	4.56644e-18	-2.12599e-18	-0.0122698	-2.05457e-18	7.48479e-18	1.97879e-18	1.02211e-18	-4.22794e-18	1.45808e-18	-3.22873e-18	1.67436e-18	1.14476e-18	8.95986e-19	8.61594e-19	-1.21077e-18	-1.90268e-18	-2.28952e-18	-2.68796e-18	3.47952e-18	1.17408e-18	5.70805e-18	-2.8619e-19	-1.23198e-18	5.6335e-18	-0.00256475	-9.13289e-19	-1.3083e-18	2.01597e-18	4.00973e-18	2.34817e-18	3.65315e-18	4.57905e-18	3.35995e-19	-3.84404e-18
rxn05579_c0	5.88858e-19	-1.17513e-18	-4.4117e-19	-2.90964e-21	9.46979e-20	8.60903e-20	-2.08171e-19	2.02604e-20	-2.86115e-19	-9.42694e-21	3.35178e-19	2.00961e-19	-8.71197e-20	3.49157e-20	-1.49974e-19	-6.88722e-20	-6.21808e-20	2.94789e-19	5.23735e-20	1.06696e-19	-1.62998e-19	-1.44187e-20	-5.77421e-20	-1.48392e-19	-1.33691e-19	-1.95138e-20	5.67738e-20	8.81327e-20	-1.50331e-19	-2.57098e-20	8.14988e-20	7.95284e-20	-5.97682e-20	-2.01735e-19	0	-4.36191e-20	-1.17152e-20	1.87409e-20	-1.11536e-20	6.85596e-20	-1.83659e-20	3.24422e-20	-4.05208e-21	-5.81928e-20	-1.75684e-20	5.68196e-20	1.09943e-19	-1.31693e-19	3.76313e-19	7.71295e-20
rxn05581_c0	-2.17759	-1.76449	-2.38188	-2.08493	-1.40987	-2.14138	-1.74618	-2.4504	-2.08493	-1.40987	-2.10746	-1.76449	-2.4504	-2.08493	-1.40987	-2.17759	-1.76449	-2.4504	-2.08493	-1.40987	-2.1591	-1.76449	-2.44961	-2.05506	-1.40962	-2.16961	-1.74652	-2.4504	-2.05913	-1.30118	-2.17759	-1.76449	-2.45002	-2.08313	-1.40674	-2.17759	-1.76449	-2.4504	-2.08493	-1.40987	-2.17759	-1.76449	-2.4504	-2.07988	-1.40204	-2.17759	-1.76449	-2.4504	-2.08493	-1.40987
rxn05582_c0	3.64359	2.06236	2.52709	2.89028	1.32985	2.14958	1.56457	2.35909	1.35561	1.96923	1.66911	1.56067	1.77739	-0.33296	-0.101246	3.02364	3.38325	0.26022	2.72933	1.36069	3.01094	3.05791	2.44834	1.81379	1.5721	2.97344	2.27536	-0.48738	2.18482	1.49409	2.11887	2.35602	3.036	2.38423	1.78563	2.49794	1.82489	2.31546	1.77879	2.126	2.21314	2.21489	2.26909	1.83471	1.43271	0.967197	2.52033	3.84325	2.86814	2.87989
rxn05595_c0	-0.607696	-0.303816	-0.254058	-0.511249	-0.945303	0.00256541	0.00307741	-0.268944	-0.527777	-0.101922	-0.058526	-0.0374135	-0.0904273	-0.570502	-0.0200155	-0.067579	-2.43919	-0.11643	-1.28267	-0.0327962	-0.0206801	0.00394632	-0.197811	-0.00748434	-0.13558	-0.295749	-0.0470172	-0.0772872	-0.109665	-0.00117722	-0.018783	-0.129036	-0.148809	-0.0261951	-0.177379	2.95525e-06	-0.0322127	-0.0986615	0.00315502	-0.121904	0.00451785	0.00470384	-0.265819	-0.0412457	-0.179038	-0.092648	-0.713146	-0.0695345	-0.0174115	-0.388259
rxn05596_c0	0	0.429203	0.219816	0.378698	0	0	0	0	0	0.0630863	0	0	0	0.00658472	0.0119692	0	0	0.0504447	0	0	0.0487022	0.0142946	0	0	0	0	0.438087	0.0145695	0	0.0271878	0.0766351	0	0	0.00152803	0	0	0.0039074	0	0	0	0	0	0.00507895	0	0	0	0.239562	0.0732891	0.190506	0
rxn05605_c0	0.339042	-0.0871481	0.106898	0.0768841	0.689211	0.165319	0.161763	0.298074	1.2431	0.188524	0.169099	0.361078	0.0621709	0.827935	0.89029	0.0253834	0.0379891	0.282824	-0.00407255	0.180554	0.0439418	0.268502	0.15709	0.09784	0.207252	0.0227974	0.125852	0.0883499	0	0.0421212	0.137108	0.102005	0.0570909	0	0.0689671	0.10572	0.249623	0.47323	0.184569	0.314436	7.3993	0	0.23467	0.100028	0.053781	0.172554	0.985037	1.21317	0.451673	0.554727
rxn05617_c0	0	0	0	0	0	0.0103269	0.00655227	0	0	0.0575093	0.00243723	0	0.0229074	0.055912	0	0	0	0	0	0.0138795	0	0	0.00546235	0	0.00956846	0	0	0.0108281	0	0	0.0059022	0	0.0163974	7.02368e-05	0.00322876	0.0807154	0	0	0	0	0	1.23668e-05	0	0	0	0	0	0	0	0
rxn05618_c0	0.00957208	0.0142274	0.00753116	0.00645319	0.00850702	0.00829927	0.00564724	0.010005	0.00691898	0.00719243	0.00612116	0.00602007	0.00890584	0.00855739	0.00787574	0.00754091	0.00634852	0.0103302	0.00851952	0.00797664	0.00770608	0.00748723	0.00820271	0.00549893	0.0070159	0.00824405	0.00538825	0.00850488	0.00504755	0.00592967	0.00724416	0.00573597	0.00648541	0.00513398	0.00612027	0.00685987	0.0060226	0.00772835	0.00569344	0.00681636	0.0113851	0.00458754	0.00829953	0.00464177	0.00624737	0.00758261	0.00755448	0.00908595	0.00571751	0.00844261
rxn05628_c0	-0.0764297	-0.186929	-0.217193	-0.216526	-0.1044	0.749214	-0.0768868	0.99386	0.582135	-0.720821	-0.553721	-1.1179	1.20034	1.19148	0.839826	0.386702	-0.656814	0.0619023	1.22634	0.722054	-0.172582	0.773363	1.09558	0.64591	0.117025	-0.0838933	-0.731602	0.399583	-0.847543	-0.141431	-0.50969	-0.199957	-1.09891	-0.855131	-0.934518	0.0324095	-0.0545873	-0.563449	0.000671442	-0.364616	0.154176	-1.12285	-0.155503	-0.340938	-0.685614	-0.240366	-0.174091	-0.536204	-0.261341	0.0803468
rxn05634_c0	-6.90044	-0.917317	-3.86479	-5.56059	-6.74924	-4.28376	-2.17466	-4.75146	-6.8471	-8.68905	-3.76995	-2.50431	-5.18976	-1.77983	-0.97215	-3.79934	-7.56195	-5.98832	-0.516308	-3.57888	-4.28966	-3.336	-5.15809	-6.06545	-6.35934	-1.66773	-4.05666	-0.952141	-3.79465	-1.90736	-2.40378	-6.26591	-2.50333	-6.44476	-4.42048	-3.56654	-2.93408	-2.87855	-4.89421	-4.593	-2.26015	-3.60844	-2.9878	-3.86299	-4.06811	-1.43342	-5.83426	-7.02305	-4.34532	-6.41713
rxn05635_c0	3.7167	23.4099	1.41746	3.04817	5.84637	5.99434	2.13135	11.6282	8.60315	3.07526	0.257536	2.23158	7.72456	13.6661	2.69211	4.73717	3.64686	7.69664	10.9328	6.05073	3.65513	8.37084	4.09643	3.48827	6.0816	3.39027	0.448229	3.72661	1.19694	0.480906	1.69299	3.44687	0.614145	2.62063	1.1397	2.14068	1.4753	2.79706	1.12395	4.1124	21.7075	0.140872	4.99156	0.400393	2.50293	2.16562	5.30374	4.41235	1.51972	5.70148
rxn05636_c0	0.501956	0.339432	0.524264	0.424809	0.589945	0.501956	0.339432	0.524264	0.424809	0.589945	0.501956	0.339432	0.524264	0.424809	0.589945	0.501956	0.339432	0.524264	0.424809	0.589945	0.501956	0.339432	0.524264	0.424809	0.589945	0.501956	0.339432	0.524264	0.424809	0.589945	0.501956	0.339432	0.524264	0.424809	0.589945	0.501956	0.339432	0.524264	0.424809	0.589945	0.501956	0.339432	0.524264	0.424809	0.589945	0.501956	0.339432	0.524264	0.424809	0.589945
rxn05638_c0	0.14458	0.290962	0.157944	0.160374	0.261362	0.135144	0.108673	0.1287	0.179322	0.157889	0.103878	0.114086	0.147105	0.16548	0.233784	0.112421	0.115316	0.173743	0.25524	0.160327	0.120512	0.114075	0.145022	0.147421	0.188652	0.0951291	0.10169	0.13354	0.143369	0.118716	0.0790883	0.124141	0.123008	0.108659	0.153123	0.110653	0.12261	0.141837	0.149035	0.149733	0.141499	0.082255	0.128031	0.12528	0.145252	0.119421	0.151596	0.169928	0.156403	0.192596
rxn05648_c0	0.0419927	0.0542955	0.00840546	-0.0220162	0.0527916	-0.0121256	0.0438233	0.0326674	0.0680077	0.036765	-0.0230165	0.0328542	0.0219076	-0.106253	0.0307141	0.0265911	0.0542955	0.0255111	0.0680077	-0.185703	0.0225872	0.0395541	0.0292576	0.053125	0.045311	0.0200149	0.0542955	0.0233916	0.0333407	-0.0525432	0.00900258	0.045972	-0.0560882	0.0246835	-0.0113227	0.0292383	0.0220033	0.0298187	0.0286794	0.0429925	0.0419927	0.0066137	0.020394	0.0333645	0.00807873	0.040964	0.0534069	0.0364808	0.0675531	0.0375455
rxn05651_c0	-0.000474072	-0.149638	0.0530818	0.237292	0.128807	0.0159319	0.0153394	0.167031	0.391356	0.210362	-0.00456689	0.0258105	0.0246793	-1.37079	0.0308922	0.0218068	-0.257202	0.138495	-0.12866	-0.274592	0.0576965	0.243872	0.117784	0.0553741	0.133104	0.00483722	0.0287091	0.0185789	0.108554	0.0985395	0.0633124	0.0373781	0.0805616	0.0409481	0.0998276	0.0617384	0.00519459	0.0700773	0.0441194	0.26784	-0.00168379	0.0723898	0.0153383	0.0720244	0.118614	0.00169957	-0.0126359	0.043149	-0.306131	0.0241458
rxn05654_c0	-1.4121	0.625193	-1.66424	-1.11361	-4.3776	-2.57723	-2.21137	-1.46093	-1.97762	-2.25087	-1.78943	-1.55495	-1.6173	-3.59761	-2.76716	-1.70667	-1.38386	-1.72287	-2.96975	-2.91817	-1.65701	-4.50057	-0.66628	-0.801995	-1.7297	-6.68999	-1.39431	-1.22908	-0.957655	-4.46644	-4.60287	-1.68097	-2.76042	-2.85219	-1.23971	-0.754774	-0.886621	-1.01	-1.10114	-2.20216	-7.50846	-0.942324	-1.38804	-0.765427	-3.09444	-4.57131	-1.58709	-1.39184	-1.7195	-1.77271
rxn05655_c0	0.230587	0.266788	0.165358	0.233054	0.370541	0.0828836	0.0899256	0.700996	0.32098	0.0505652	0.0483122	0.33235	0.0550661	0.117503	0.504677	0.15874	0.369601	0.757595	0.311246	0.062845	0.130855	0.534236	0.0582363	0.114278	0.0511239	0.305544	0.131777	0.182764	0.0914697	0.192616	0.0790675	0.0480493	0.088567	0.0715235	0.0800882	0.0407967	0.298543	0.366085	0.246036	0.477953	0.0407967	0.0512445	0.550059	0.0576089	0.135614	0.301402	0.321712	0.454341	0.199459	0.296925
rxn05659_c0	-0.0571407	8.84947e-16	-0.0873491	-0.0215607	-0.085318	-0.0470002	-0.0710336	-0.0532649	-0.0327371	-0.000111217	-0.0567537	-0.0771988	-0.0811486	-3.86678e-17	-0.0714422	-5.04865e-19	-0.0235882	-0.0449835	2.95834e-16	-0.0790117	-0.0612002	-0.061177	-3.567e-19	-0.0668341	-0.0287783	-0.0595598	-0.0799544	-0.0593309	-0.0685822	-0.093833	-0.0629065	2.61633e-19	-0.0929078	-0.0612433	-0.0923066	6.94189e-19	-0.07764	-0.087064	-0.010833	-0.0922808	4.42458e-18	-0.0827989	-0.0576348	-0.0620424	-0.0924752	-0.0543394	-1.6134e-18	2.9725e-20	-0.066395	-0.0826868
rxn05665_c0	2.4259e-18	8.1566e-19	1.66428e-18	-7.38893e-20	-8.61187e-19	1.28034e-18	-6.62723e-19	-1.81222e-18	5.17225e-19	6.15134e-19	0	-1.39342e-18	3.55046e-18	5.35697e-18	-2.46053e-19	7.58095e-19	5.2678e-19	-1.02076e-17	1.18223e-18	-1.23027e-19	6.40169e-19	-1.69929e-19	2.58888e-19	8.86671e-19	0	-3.36931e-20	1.35943e-19	0	5.91114e-19	4.10089e-20	1.01079e-19	1.01957e-19	0	5.5417e-20	0	1.01079e-19	-1.69929e-19	1.8492e-19	-3.69446e-20	1.31229e-18	8.08634e-19	0	-8.50632e-19	-3.69446e-20	0	-3.03238e-19	-7.13702e-19	-5.5476e-19	2.95557e-19	-2.05045e-19
rxn05667_c0	-2.0216e-20	0	-4.37493e-21	-2.07114e-21	0	-3.56753e-21	-2.55527e-21	8.74987e-22	-1.03557e-21	-2.29313e-21	-1.18918e-21	-1.27764e-21	-4.37493e-21	0	2.98107e-20	0	-4.34396e-20	0	0	0	-2.37836e-21	-7.66582e-21	0	1.03557e-21	-4.58627e-21	2.85403e-20	5.11054e-21	0	3.10671e-21	0	-1.18918e-21	0	0	5.17785e-21	1.71985e-21	0	0	-2.62496e-21	-1.03557e-21	-5.04489e-20	0	0	0	-1.03557e-21	0	0	2.55527e-21	0	-1.19091e-20	1.14657e-21
rxn05669_c0	1.40135	1.52535	0.674796	1.25435	1.51683	0.341534	0.343573	1.33245	0.934254	0.524095	0.188697	0.586791	0.802442	1.19979	1.34278	0.428152	1.548	1.47746	0.542843	0.642419	0.571669	0.869696	0.417032	0.36046	0.42636	1.11858	0.344634	0.905168	0.24002	0.604673	0.349762	0.295377	0.244804	0.409102	0.320445	0.275991	0.838577	0.514188	0.71807	0.811502	0.506001	0.140141	0.971695	0.226391	0.416988	0.480491	1.58515	1.47448	1.18383	1.8352
rxn05671_c0	0.000208409	0.000289424	0.000246258	0.000166524	0.000257202	0.000208409	0.000289424	0.000246258	0.000166524	0.000257202	0.000208409	0.000289424	0.000246258	0.000166524	0.000257202	0.000208409	0.000289424	0.000246258	0.000166524	0.000257202	0.000208409	0.000289424	0.000246258	0.000166524	0.000257202	0.000208409	0.000289424	0.000246258	0.000166524	0.000257202	0.000208409	0.000289424	0.000246258	0.000166524	0.000257202	0.000208409	0.000289424	0.000246258	0.000166524	0.000257202	0.000208409	0.000289424	0.000246258	0.000166524	0.000257202	0.000208409	0.000289424	0.000246258	0.000166524	0.000257202
rxn05680_c0	2.91498e-16	2.19938e-15	2.21081e-17	-3.36468e-18	1.97395e-17	2.86329e-17	3.14125e-20	-3.2067e-17	3.90914e-17	1.75532e-18	-2.75958e-17	2.44913e-17	-4.08869e-19	2.50821e-18	-2.42865e-17	9.79199e-17	4.2721e-17	1.29852e-17	1.0767e-16	0	1.78191e-17	4.11713e-17	0	-2.21472e-16	-1.50586e-18	-1.31603e-17	-3.85327e-18	3.83315e-20	3.50691e-17	-1.74172e-18	0	-9.31904e-19	0	-3.42585e-18	-2.32229e-18	-3.09453e-18	-3.52867e-17	6.3612e-18	1.15714e-16	-1.46957e-18	-2.27703e-16	6.67516e-19	1.47952e-16	-2.82939e-19	1.66915e-18	1.11539e-17	1.80266e-16	2.53832e-15	3.01597e-17	3.31652e-17
rxn05683_c0	-4.15988	-4.63648	-0.829439	-1.4596	-2.14121	-1.35341	-2.74678	-3.02061	-2.43924	-0.179062	-0.479051	-1.05878	-0.534822	-5.365	-2.70266	-0.753542	-2.49551	-4.96422	-7.83163	-2.63261	-0.731459	-2.86703	-0.259191	-0.480343	-0.0569754	-1.41906	-0.323748	-2.72816	-0.0253645	-0.277725	-0.764139	-0.0618206	2.51513e-18	-0.555349	-0.0372	-0.657152	-1.00258	-0.691175	-0.796633	-0.798035	-0.537192	-1.3953e-18	-0.763573	-0.269675	-0.0906281	-2.06049	-1.74959	-1.08774	-2.71569	-1.33343
rxn05687_c0	0.000178213	0.000516715	9.79557e-05	0.000111233	0.000209592	5.84421e-05	4.59098e-05	4.99471e-05	0.000302149	0.000273381	3.49247e-06	8.04737e-05	4.439e-05	0.000438853	0.000142939	8.75488e-06	1.77742e-05	8.95941e-05	0.000223207	0.000120907	0.000101524	8.77256e-05	2.67051e-05	1.27817e-05	9.44349e-05	0.000131495	3.52305e-05	6.91647e-05	7.55112e-05	1.7207e-05	0.000105589	3.9239e-05	1.55187e-06	5.63342e-05	5.30948e-05	5.56496e-06	6.60582e-06	6.94339e-06	6.46059e-05	0.000273205	0.000513333	9.55328e-06	6.53875e-05	6.96848e-05	1.89996e-05	4.22338e-05	3.47443e-05	5.37458e-06	7.26619e-05	9.8552e-05
rxn05760_c0	0	0	0	0	-1.78596e-05	0	0	0	-0.0040474	0	0	0	0	0	0	-0.0172005	0	0	0	0	0	0	0	0	0	0	0	0	0	0	0	0	0	-0.000554286	0	0	0	0	0	0	0	0	0	0	0	0	0	0	0	-0.00365985
rxn05887_c0	-1.64938	-9.39886	-0.215446	-1.66676	-2.1019	-0.176303	-2.68024	-1.93254	-1.2626	-2.62059	-0.169863	-1.03507	-1.99617	-5.07778	-2.60034	-0.298541	-0.566272	-1.24073	-5.2138	-2.81232	-0.382549	-1.75883	-0.332068	-0.558831	-0.219825	-1.35992	-0.370077	-3.07761	-0.43212	-0.62597	-0.284569	-0.24987	-0.562646	-0.992271	-1.04059	-0.217413	-2.80085	-2.49405	-0.889236	-2.46822	-10.4467	-0.0574812	-0.609666	-0.479582	-0.530278	-0.137801	-1.58918	-1.39644	-1.20607	-3.46391
rxn05909_c0	-0.812308	-0.952265	-0.459717	-0.925813	-1.04157	-0.166963	-0.670586	-0.663224	-0.918293	-0.506203	-0.487574	-0.157122	-0.181558	-0.88608	-0.807609	-0.0859304	-0.379731	-0.735295	-0.887937	-0.47281	-0.191269	-0.7217	-0.0661651	-0.135957	-0.148899	-0.0143192	-0.148176	-0.43343	-0.0628805	-0.584619	-0.0484878	-0.211176	-0.237183	-0.288033	-0.153851	-0.186887	-0.236034	-0.20351	-0.770659	-0.883176	-0.208004	-0.417749	-0.279937	-0.354137	-0.145167	-0.713412	-1.06745	-0.513423	-0.893414	-1.04732
rxn05938_c0	-5.41519	-9.41058	-5.91371	-4.65021	-6.30862	-6.46732	-9.30332	-6.99221	-5.70381	-5.75627	-5.58757	-7.46694	-6.27434	-8.35337	-9.01644	-5.80323	-4.50841	-7.05001	-9.98685	-9.58631	-6.18125	-8.43099	-4.94624	-5.44474	-5.52522	-6.32649	-6.56834	-8.28764	-5.3006	-6.28676	-6.6534	-5.71161	-5.54833	-5.74886	-5.89477	-5.85186	-7.49265	-6.80685	-5.40256	-7.26679	-8.06069	-6.56304	-5.00339	-5.31582	-5.79812	-7.30411	-4.49167	-3.3698	-6.16567	-5.95809
rxn05939_c0	-0.0429667	-0.506722	-0.155773	-0.338305	-0.231088	-0.0100695	-0.00822417	-0.1798	-0.148084	-0.0313474	-0.0116416	-0.0601334	-0.0124875	-1.89457	-0.149789	-0.000862226	-0.048747	-0.153877	-0.251307	-0.0992105	-0.0308877	-0.0895235	-0.02813	-0.0702238	0	-0.0181824	-0.0274138	-0.0749239	-0.00821356	-0.00387262	-0.0133415	-0.0267399	-0.00133517	0	-0.0411184	-0.0209411	-0.0396582	-0.0333136	-0.00420376	-0.0656575	0	0	-0.000211235	-0.10892	-0.00426123	-0.126572	-0.426126	-0.166374	-0.202582	-0.0759279
rxn05940_c0	0.190118	0.0703055	0.21868	0.183205	0.222308	0.185038	0.282397	0.179328	0.203118	0.220968	0.230267	0.229065	0.203003	0.175228	0.217316	0.167894	0.25554	0.2059	0.140543	0.211528	0.197657	0.25396	0.158696	0.212952	0.191372	0.207333	0.25083	0.196049	0.205531	0.207009	0.204471	0.246483	0.472294	0.242481	0.181795	0.17187	0.220356	0.181231	0.197684	0.21848	0.130029	0.376227	0.146595	0.224246	0.206131	0.218139	0.200044	0.167795	0.261201	0.212157
rxn05942_c0	6.52349e-05	0.000110394	2.78327e-05	4.7304e-05	0.000432151	3.29034e-05	8.64053e-05	1.44417e-05	0.000114694	2.8624e-05	5.96485e-05	7.22194e-05	2.60707e-05	0.000167243	0.000176557	2.43323e-05	3.92517e-05	4.55915e-05	0.000371439	5.38978e-05	2.57389e-05	4.97679e-05	2.60245e-05	4.9225e-05	5.23211e-05	1.77276e-05	2.86446e-05	7.24661e-06	3.51711e-05	8.31506e-06	2.68275e-05	9.10867e-06	4.98598e-06	1.30484e-05	8.11248e-06	1.1449e-05	4.94064e-05	4.04964e-05	5.57788e-05	2.72689e-05	0.000803177	0	3.88776e-06	4.12367e-05	6.10257e-05	0.000285961	0.000127215	8.20651e-05	0.000122894	9.52719e-05
rxn05957_c0	0.00026333	0.0012885	0.000340603	0.000491165	-0.000174391	0.000303899	4.23113e-05	0.000675541	0.000712794	0.000495224	0.000294197	0.000237004	0.000294932	-0.00024675	-4.81826e-06	0.000276327	-0.00719828	0.000162394	0.000213913	0.000251368	0.000385383	0.000559967	0.000114352	0.000518173	0.000253868	0.000364134	0.000318893	0.000308152	0.000373906	0.000233914	0.000298761	0.000254692	0.000366701	0.00040436	0.000419366	0.000149965	0.00072552	0.000258804	0.00121109	0.000338066	0	0.000165447	0.000555318	0.000213196	0.000546423	0.00107294	0.000104387	0.000311019	0.00066268	0.000365994
rxn06023_c0	0.00503685	0.00612709	0.00475885	0.00485585	0.00380775	0.00408908	0.00246113	0.00599487	0.00529787	0.00311697	0.00309794	0.00260728	0.00535055	0.0066911	0.00343678	0.00372667	0.00282199	0.00630359	0.00662607	0.00348288	0.00389285	0.00323069	0.00493323	0.00413506	0.00304626	0.00402034	0.00228813	0.00533498	0.00381602	0.00254166	0.00359176	0.00243577	0.00388291	0.0038811	0.00262625	0.00334648	0.00254433	0.00469651	0.00428433	0.00292554	0.00576092	0.00194983	0.00497674	0.00351291	0.00268155	0.00373546	0.00335046	0.00557025	0.00447536	0.0036665
rxn06076_c0	-0.00257208	-0.00322541	-0.00389432	-0.00399325	-0.00123407	-0.00390433	-0.00389185	-0.00395447	-0.00377543	-0.00227955	-0.00185885	-0.00526489	-0.003606	-0.000881003	-0.000350538	-0.00371133	-0.0055466	-0.00346482	-0.00163175	-0.00241781	-0.00318476	-0.00790888	-0.00360608	-0.00257615	-0.000904134	-0.00674807	-0.00697884	-0.00360371	-0.00345972	-0.00272431	-0.00535997	-0.00341355	-0.0059405	-0.00546859	-0.0017258	-0.00357863	-0.00826976	-0.00532045	-0.00911078	-0.00359065	-0.00355142	-0.00560711	-0.00632407	-0.00328346	-0.0017249	-0.00272974	-0.00348872	-0.00264345	-0.00214309	-0.000669251
rxn06149_c0	2.57924	2.49713	1.67249	3.3015	2.70207	0.378337	0.50428	2.35589	3.26887	2.25889	0.768224	1.45268	1.50978	3.46639	2.11166	0.687388	2.02923	2.39089	3.14938	2.14799	1.33251	2.23705	1.13206	0.850418	0.569219	1.32441	0.406156	1.7049	0.80986	0.726669	1.24911	0.317189	0.321955	1.06963	0.344985	0.268725	1.17235	0.986582	3.06122	2.24782	0	0.104035	1.5813	0.272135	0.825652	1.24971	2.77606	2.15156	2.84359	2.71441
rxn06252_c0	0	-0.0250198	0	0	0	-0.00299106	-0.00591982	0	0	-0.00174543	0	0	0	0	0	0	0	0	0	0	-0.0319547	-0.132004	0	0	0	0	0	-0.0291007	-0.0119611	0	0	0	0	0	0	0	0	0	0	-0.0194204	0	0	0	0	0	0	0	-0.0865968	0	0
rxn06253_c0	0	0.0232222	0	0	0	0.0028819	0.0054945	0	0	0.00159237	0	0	0	0	0	0	0	0	0	0	0.0307884	0.12252	0	0	0	0	0	0.0406279	0.0126101	0	0	0	0	0	0	0	0	0	0	0.0177175	0	0	0	0	0	0	0	0.120899	0	0
rxn06527_c0	0	-0.00451481	0	-0.00280096	-0.000773293	-0.000426892	0	-0.00284396	-0.00645044	0	0	0	-0.00213776	-0.0014707	-0.000467113	-0.00181964	0	-0.00206768	-0.000793488	-0.00159593	0	-0.00281708	-0.0027072	-0.00166162	-0.00129033	-0.00392528	0	-0.000431927	0	0	-0.000687812	-0.000944499	0	-0.000619666	-0.00103679	0	-0.000361336	-0.00045324	-0.000699642	-0.000197204	0	0	-0.000345877	0	0	0	-0.00620234	-0.00465867	0	0
rxn06591_c0	0.00945395	0.00794304	0.0076268	0.0101603	0.0174164	0.00658795	0.00773463	0.00871675	0.0128586	0.00686021	0.0101521	0.00457861	0.00741729	0.0148063	0.0111358	0.00441521	0.00748985	0.0120737	0.0323594	0.00965492	0.00646009	0.00681792	0.00261046	0.00455656	0.00554255	0.00186936	0.00177725	0.0118198	0.0043294	0.00281449	0.00431533	0.00216323	0.00213209	0.00390246	0.00336126	0.00273737	0.00301986	0.00533237	0.00651522	0.00527539	0.0442903	0.00115624	0.00510301	0.00279676	0.00450853	0.0210086	0.00409201	0.00405266	0.0109434	0.0123559
rxn06672_c0	0	0	0	0.0497146	8.07276e-05	0.0143945	0	0	0	0	0	0	0	0.00601451	0	0	0.0244347	0	0.0286703	0	0	0	0.00818573	0	0.0396081	0	0	0	0	0	0	0.0330765	0	0	0	0.0745033	0	0	0.0678464	0	0	0	0.00803391	0	0	0	0.0633999	0.0586793	0	0
rxn06673_c0	0	0	0	0.0471021	7.8942e-05	0.0173896	0	0	0	0	0	0	0	0.00569846	0	0	0.0262334	0	0.0271637	0	0	0	0.00672562	0	0.038732	0	0	0	0	0	0	0.0355113	0	0	0	0.0900054	0	0	0.0642812	0	0	0	0.00660087	0	0	0	0.0680669	0.0482125	0	0
rxn06723_c0	-0.0415064	-0.0519097	-0.0228651	-0.0320101	-0.0329403	-0.0336963	-0.0208511	-0.0288039	-0.0349239	-0.0269645	-0.0255287	-0.0220893	-0.0257081	-0.0441082	-0.0297311	-0.0307098	-0.0239083	-0.0302872	-0.0436795	-0.0301299	-0.0320792	-0.0273709	-0.0237029	-0.0272586	-0.0263527	-0.0331298	-0.0193854	-0.0256333	-0.0251554	-0.0219875	-0.0295981	-0.0206362	-0.0186564	-0.0255845	-0.0227193	-0.0275768	-0.0215559	-0.0225656	-0.0282426	-0.0253085	-0.0474732	-0.0165193	-0.023912	-0.0231573	-0.0231977	-0.0307822	-0.0283856	-0.0267637	-0.0295019	-0.0317183
rxn06729_c0	0.0381446	0.0488576	0.0265676	0.0212646	0.0431219	0.030967	0.0196251	0.033468	0.0232003	0.035299	0.023461	0.0207905	0.0298709	0.0293015	0.0389207	0.0282225	0.0225026	0.0351916	0.0290167	0.0394428	0.029481	0.0257616	0.0275411	0.0181081	0.0344981	0.0304464	0.0182456	0.029784	0.016711	0.0287837	0.0272008	0.0194229	0.0216774	0.016996	0.0297416	0.0253433	0.0202885	0.0262196	0.0187618	0.0331311	0.0436281	0.015548	0.027784	0.0153836	0.0303679	0.028289	0.0267166	0.0310975	0.0195984	0.0415222
rxn06848_c0	-0.0189535	-0.0135614	-0.0107972	-0.0210363	-0.0174134	-0.0153871	-0.00544736	-0.0136016	-0.0229512	-0.0142543	-0.0116574	-0.00577085	-0.0121397	-0.0289869	-0.0157168	-0.0140233	-0.00624607	-0.014302	-0.0287051	-0.0159277	-0.0146486	-0.00715068	-0.0111928	-0.0179137	-0.0139309	-0.0151284	-0.00506445	-0.0121044	-0.0165315	-0.0116234	-0.0135156	-0.00539123	-0.0088098	-0.0168135	-0.0120102	-0.0125927	-0.00563151	-0.0106558	-0.0185604	-0.0133789	-0.0216781	-0.00431568	-0.0112916	-0.0152184	-0.0122631	-0.0140564	-0.00741577	-0.0126382	-0.0193879	-0.0167674
rxn06865_c0	-0.0218275	-0.0325004	-0.0130587	-0.0153073	-0.0156531	-0.0177203	-0.0130548	-0.0164504	-0.0167007	-0.0128134	-0.0134251	-0.01383	-0.0146823	-0.0210927	-0.014128	-0.0161497	-0.0149689	-0.0172976	-0.0208877	-0.0143176	-0.0168699	-0.0171368	-0.0135372	-0.0130351	-0.0125227	-0.0174224	-0.0121371	-0.0146396	-0.0120294	-0.0104484	-0.0155651	-0.0129202	-0.010655	-0.0122346	-0.0107961	-0.0145022	-0.0134961	-0.0128876	-0.0135057	-0.0120265	-0.0249653	-0.0103427	-0.0136566	-0.0110739	-0.0110234	-0.0161878	-0.0177721	-0.0152852	-0.0141079	-0.0150724
rxn06937_c0	0.00890869	0.00872157	0.00833282	0.0118249	0.0101572	0.00620799	0.00849273	0.00952366	0.0149653	0.00400088	0.00956657	0.00502738	0.00810391	0.0172321	0.00649443	0.00416057	0.00822396	0.0131913	0.037661	0.00563075	0.00608751	0.00748618	0.00285211	0.00530309	0.00323242	0.00176155	0.00195145	0.012914	0.00503872	0.00164142	0.00406645	0.00237526	0.00232945	0.00454183	0.00196029	0.00257949	0.00331585	0.00582599	0.00758265	0.00307661	0.0417358	0.00126956	0.0055754	0.00325497	0.00262938	0.0197969	0.00449308	0.00442782	0.0127364	0.00720595
rxn06991_c0	0	0.00342395	0	0.002707	0.000711112	0.000510184	0	0.00268536	0.00623407	0	0	0	0.00201854	0.00142137	0.000429552	0.00217467	0	0.00195238	0.000766871	0.0014676	0	0.00213643	0.00255623	0.00160588	0.00118658	0.00469115	0	0.000407841	0	0	0.000822012	0.000716292	0	0.000598879	0.000953421	0	0.000274031	0.000427965	0.000676173	0.000181347	0	0	0.000326589	0	0	0	0.00470375	0.00439888	0	0
rxn07189_c0	-3.02736	-2.42439	-1.75876	-2.77183	-2.72974	-0.44407	-0.489591	-2.4774	-2.74443	-2.28202	-0.916092	-1.41037	-1.58766	-2.91026	-2.13328	-0.806815	-1.97012	-2.51421	-2.64411	-2.16998	-1.56402	-2.17189	-1.19045	-0.713981	-0.575047	-1.55452	-0.394325	-1.79284	-0.67993	-0.937127	-1.46614	-0.30795	-0.352114	-0.898025	-0.348518	-0.315414	-1.1382	-1.03747	-2.57009	-2.27084	0	-0.101004	-1.66286	-0.228475	-0.834106	-1.46684	-2.6952	-2.26254	-2.38738	-2.74221
rxn07191_c0	2.52649e-05	0	0.000499411	1.59167e-05	0.000604581	2.50553e-05	0	3.75724e-05	0.000136919	2.01058e-05	0	0	0	0	8.07819e-05	0	2.34537e-05	0.000107342	0.000215613	0	3.59558e-05	0	0	0	0	0	0	0	2.02849e-05	0	0.000203205	0	0	0	0	0	0	0	0	0	0	0	0	2.96574e-05	0	0	0.000654962	6.48856e-05	1.69945e-05	0.000105682
rxn07200_c0	-0.479584	-2.67459	0.0612395	-0.276176	-0.560924	-0.288161	0	-0.186182	-1.08444	-0.132749	0.0379092	-0.0220206	-0.336174	-0.954892	-0.0219513	-0.0435322	-0.859417	-0.409662	-1.49806	-0.109868	-0.0436353	-0.150632	-0.0265047	-0.0748924	-0.138765	0.0021012	0.000301215	-0.122393	0	0	0.00566022	-0.113754	0	-0.145096	-0.0443707	-0.0475024	-0.343283	-0.312085	-0.114305	-0.180021	0	0	-0.05106	0.0200532	-0.00612332	0.0252429	-0.587328	-0.0338416	0	-0.0473398
rxn07441_c0	0	0.00357267	0	0	0.000647911	0	0	0	0	0	0	0	0.000857463	0	0	0	0	0.00252105	0.000649967	0	0	0	0.00178518	0.000317586	0	0.000622995	0	0	0	0	0	0	0	0	0.00140222	0	0	0	0	0	0	0	0	0	0	0.000969204	0.000803168	0	0	0
rxn07481_c0	0.000618017	0	0	0	0	0	0	0	0	0	0.00308364	0	0	0	0	0	0	0	0	0	0	0	0	0	0.265162	0.0142676	0	0	0	0	0	0	0	0.0118903	0	0	0	0	0	0	0	0.0114141	0	0.0144687	0.00578652	0	0	0	0	0.0168238
rxn07482_c0	-0.000410555	0	0	0	0	0	0	0	0	0	-0.00204849	0	0	0	0	0	0	0	0	0	0	0	0	0	-0.308099	-0.00947811	0	0	0	0	0	0	0	-0.0111912	0	0	0	0	0	0	0	-0.0149421	0	-0.013618	-0.00672352	0	0	0	0	-0.019548
rxn07575_c0	0.0801602	0.145707	0.0362023	0.0206392	0.0466085	0.0533378	0.0303883	0.0586012	0.024335	0.0312978	0.0252877	0.0349857	0.046925	0.0359839	0.0383861	0.0430812	0.0417396	0.0641958	0.0354402	0.0394079	0.0477843	0.0545961	0.0393623	0.0146126	0.0297304	0.0513923	0.0249463	0.0466427	0.011945	0.0185462	0.0392631	0.0295904	0.0203287	0.0124892	0.0204211	0.0323217	0.0330054	0.0350726	0.0158607	0.0270549	0.100652	0.0143046	0.0401509	0.00941072	0.0216468	0.04333	0.0583635	0.0509063	0.0174579	0.0434777
rxn07921_c0	0	0	0	0	5.02243e-19	0	0	1.76206e-19	2.92561e-19	0	0	0	6.60771e-19	0	0	0	2.58551e-19	-3.96463e-19	0	0	0	0	0	-5.85123e-19	0	-2.77632e-19	6.46377e-20	0	0	0	3.86081e-19	0	5.28617e-19	2.92561e-19	0	2.42928e-19	0	0	0	0	-1.31875e-18	-3.87826e-19	0	0	0	0	-2.58551e-19	0	-4.38842e-19	-2.79509e-19
rxn08014_c0	0.00112516	0.000923348	0.000953243	0.00100303	0.000619871	0.00358546	0.00107341	0.00179661	0.00263876	0.00267021	0.00272434	0.00133808	0.00206893	0.000661537	0.000546378	0.00229728	0.00195066	0.000803911	0.000733782	0.00165902	0.00386512	0.00167652	0.00158789	0.00240338	0.00250727	0.00300779	0.00140006	0.00133527	0.00145443	0.00145368	0.00181473	0.00225095	0.00268099	0.0036058	0.00167854	0.00143176	0.000675305	0.00126495	0.00150725	0.00218486	0.00406953	0.00225689	0.00145491	0.00124004	0.00184668	0.000751673	0.000786754	0.00119217	0.00026942	0.000577571
rxn08020_c0	0.00100082	0	0.000121327	0.000128916	8.98184e-05	8.51875e-05	0.00057131	0.000149822	0.000147333	0	6.62928e-05	0.000131569	9.54325e-05	0.00135959	0.000725154	0	0	0.000637843	0.000937381	0.000378117	0	0.00314425	0.000125316	8.92573e-05	0	0.00099685	0	0.000652772	0	8.12075e-05	0.000398073	8.47439e-05	0	0.00016015	0	7.92759e-05	6.16079e-05	9.22629e-05	0.000248313	0.000680925	0	0	0.000107135	0	0	9.99248e-05	0.000503054	0.000180517	0.000113946	0.000120982
rxn08021_c0	0	0	0	0	0	0	0	0	0	0	0	0	0	0	0	0	0	0	0.00148205	0	0	6.87651e-05	0	0	0	0.00384867	0	0	0	0	0	0	0	0	0	0	0	0	0	5.15232e-05	0.01947	0	0	0	0	0	0	0	0	0
rxn08032_c0	1.31987e-15	5.53223e-15	-6.24191e-16	-3.441e-16	1.4252e-16	1.2373e-16	-1.24749e-16	1.82322e-15	-2.93584e-16	7.97066e-16	-9.32701e-17	4.45295e-17	-3.76509e-17	-7.31849e-16	1.73517e-15	-1.34545e-16	2.09485e-15	5.22721e-15	-6.00213e-15	1.1049e-16	-1.70587e-16	-4.28676e-16	-1.70148e-16	3.83234e-16	2.65748e-17	3.99274e-17	5.05358e-17	-2.74332e-16	-6.99427e-17	-4.62402e-17	9.43866e-17	3.31436e-16	7.815e-18	1.09262e-15	-3.76954e-17	-3.18215e-17	-2.01746e-16	-1.49787e-17	-4.48405e-15	2.58125e-15	-3.85341e-15	-2.69393e-16	-1.38322e-16	1.6384e-16	-1.49269e-16	3.6853e-16	-8.66499e-16	5.31791e-15	1.22994e-15	3.62033e-15
rxn08043_c0	0.0287248	0.0462044	0.0568048	0.0757032	0.0173536	0.0656156	0.0426796	0.0649294	0.0495907	0.0556586	0.0436933	0.0725312	0.0551395	0.0349558	0.046067	0.0980968	0.0522539	0.025994	0.0566585	0.0509509	0.0578143	0.0338545	0.126055	0.0730762	0.0934089	0.0417181	0.0757969	0.067984	0.089426	0.0976358	0.0589723	0.070999	0.114858	0.055228	0.120403	0.104193	0.087556	0.106724	0.0829087	0.0686866	0.0714991	0.0997551	0.140078	0.0802586	0.092509	0.0340632	0.0663988	0.0846284	0.0227957	0.0397328
rxn08062_c0	-0.000262176	1.01039	-0.000187718	0.000405726	-0.000325977	-0.00287648	-0.000204998	-0.00223491	-0.0001153	-0.000109078	-0.0049479	-7.58224e-05	-0.000162169	0.00244599	-0.000567982	-0.00281902	-0.000102614	-0.000182008	0	-0.00409505	-0.00125612	-0.00302283	-0.0019157	-0.00107697	-0.00172809	-0.00328735	-0.00163338	-0.00112144	-0.00168963	-0.00122545	-0.000222473	-0.000119364	-0.000765445	-0.00117822	-0.00116699	-0.00102401	-0.00200499	-0.0015514	-0.00332285	-0.00259717	0	0	-0.000606438	-6.36012e-05	-6.15727e-05	-0.000290589	2.76816e-05	-0.00035939	-0.00052007	-0.000743845
rxn08084_c0	-0.00029563	-0.000466079	-0.000266661	-0.000365524	-0.00194506	-0.000149111	-0.000265525	-9.38045e-05	-0.000371681	-0.000149351	-0.000270313	-0.000221932	-0.000147529	-0.000507757	-0.000775936	-0.000110269	-0.000156741	-0.000294019	-0.00115295	-0.000236871	-0.000150492	-0.000245097	-0.000180038	-0.000165466	-0.000229942	-0.000100236	-0.000104498	-3.26019e-05	-0.000106781	-3.65431e-05	-0.000121576	-7.48461e-05	-2.24315e-05	-3.96156e-05	-0.000134857	-0.00014853	-0.000181132	-0.00022807	-0.000169347	-0.000119842	-0.00366166	-2.06884e-05	-1.74907e-05	-0.000163946	-0.000303564	-0.00133321	-0.000457434	-0.000529797	-0.000469689	-0.000479102
rxn08094_c0	0.00901777	0.00098894	0.260177	0.357121	0.00613619	0.0184074	0.0506735	0.0663334	0.124537	0.063682	0.131909	0.148949	0.0527094	0.139785	0.0402593	0.0215854	0.0696386	0.122421	0.0130114	0.0827618	0.00152058	0.00678718	0.035481	0.0343842	0.0389274	0.0526106	0.0714252	0.00950152	0.156551	0.0209424	0.0118437	0.316737	0.0116265	0.00387591	0.0823363	0.148111	0.0468088	0.0173762	0.0259865	6.28313e-05	0	0.0876891	0.0332509	0.459487	0.0772792	0.000151086	0.235067	0.0866434	0.135401	0.624353
rxn08127_c0	0.000753708	0.123636	0.00538563	0.00713245	0.00027022	0.00778344	0.0113276	0.000607836	0.003449	0.0387121	0.0163765	0.00570841	0.0485596	0.00216614	0.0166797	0.00374948	0.00556274	2.83834e-05	0.00227625	0.00698186	0.000485115	0.000191978	0.062513	0.007304	0.0282579	0.00397977	0.0197915	0.00272212	0.00785438	0.0260376	0.0133237	0.046477	0.0962003	0.0195787	0.0330745	0.052464	0.0059361	0.0106314	0.000747116	0.00749629	0.00434529	0.00675763	0.0490417	0.00310798	0.00810468	0.00267171	0.116066	0.00852338	0.0132143	0.00376576
rxn08129_c0	0	0.160227	1.21789e-05	0	0	0.000497307	1.51039e-05	0	0	0.00454926	2.42732e-05	0	0	0.000183227	2.95358e-05	0	0	0	0.844804	0.00175245	0	0	4.01459e-05	0	0.000249716	6.23417e-06	0	0.000422489	6.00039e-06	0	0	3.84256e-05	0	0.000536076	0.000110058	0.000185692	0	1.03958e-05	0	0	0.00503811	1.71929e-05	5.54843e-06	0	0	0	0	0	4.48992e-05	3.20759e-05
rxn08153_c0	0.466332	-0.00688895	1.04045	0.223389	0.699668	1.08893	1.25467	1.03479	0.290114	0.487499	0.695719	0.124237	1.24936	0.691563	1.31677	0.320729	0.523498	1.02081	0.714404	1.00989	0.28925	0.661802	0.960172	0.424959	0.610514	0.796316	0.555101	1.12249	0.190653	1.26024	0.664904	0.421827	0.123657	0.152068	0.277594	0.910317	0.0168822	0.809161	0.000117957	0.792743	0	0.286491	0.474039	0.536369	0.559326	0.859374	0.177082	0.761679	0.596213	1.06876
rxn08160_c0	0.0633738	0.102624	0.0706987	0.050179	0.0342166	0.0582112	0.102147	0.112661	0.0760987	0.0692645	0.0596568	0.0722651	0.0947473	0.14688	0.0473043	0.0410133	0.0855928	0.159233	0.184025	0.119287	0.0579432	0.109242	0.0675237	0.0561174	0.0594819	0.0734468	0.0535872	0.076309	0.0387059	0.0621606	0.0515301	0.0592359	0.0563799	0.0630977	0.038758	0.03921	0.0485088	0.0695002	0.0299934	0.067112	0.0694618	0.0412514	0.0337374	0.0350962	0.0493527	0.0318377	0.0664593	0.0721354	0.0446188	0.0565077
rxn08173_c0	6.04685	6.91531	6.31654	7.47452	9.39092	6.24595	6.33456	8.67544	10.404	7.89606	4.60932	6.03453	6.55835	10.7483	4.34114	11.1404	9.31969	9.18354	11.24	8.41608	6.93804	9.80686	9.1389	9.14154	12.5138	8.76401	6.8845	8.92072	8.35565	7.3176	5.93554	9.41777	6.66257	8.654	8.03975	7.85107	6.93906	7.56469	6.17141	5.0987	3.3632	5.10295	9.4052	6.79419	10.3945	5.6186	7.01137	7.86885	3.71334	8.16702
rxn08194_c0	-1.58444e-05	-2.30257e-05	-2.243e-05	-5.24747e-05	-2.49211e-05	-2.77523e-05	-1.98551e-05	-1.86224e-05	-3.07e-05	-5.92562e-05	-1.89137e-05	-3.80596e-05	-2.88268e-05	-1.5356e-05	-4.91582e-06	-1.63611e-05	-1.45614e-05	-1.57449e-05	-6.41952e-06	-0.000104752	-5.05938e-05	-0.000237331	-4.52949e-05	-4.76688e-05	-5.02323e-05	-3.29356e-05	-3.59835e-05	-3.46679e-05	-1.74159e-05	-2.25946e-05	-2.70237e-05	-4.05154e-05	-2.04196e-05	-2.89984e-05	-1.70665e-05	-8.03932e-05	-4.91057e-05	-5.25169e-05	-3.78267e-05	-2.73422e-05	0	-6.08216e-05	-1.54627e-05	-2.42161e-05	-4.60475e-05	-1.2743e-05	-3.43797e-05	-1.4403e-05	0	0
rxn08213_c0	0.00831803	0.0115821	0.00718039	0.00742662	0.0100283	0.0075018	0.00723119	0.00974793	0.00874284	0.00971532	0.00582106	0.00776313	0.0084493	0.00958545	0.0107981	0.006687	0.00751203	0.00988841	0.0101486	0.0106436	0.0071261	0.00925686	0.00781412	0.00659852	0.00914542	0.00736876	0.00675772	0.0087099	0.00614426	0.00765967	0.00658238	0.00722606	0.00675311	0.00548294	0.00796428	0.00645347	0.00818006	0.0076482	0.00714141	0.00939963	0.0106902	0.00552782	0.00837609	0.00566613	0.00864038	0.00583892	0.0100927	0.00819469	0.00605547	0.00957107
rxn08233_c0	0.00369315	0.00919883	0.00329168	0.00262683	0.00445506	0.00299822	0.00369499	0.00414663	0.00286595	0.00364685	0.00227149	0.00391441	0.00370096	0.00361964	0.00402102	0.00273249	0.00423676	0.00436017	0.00358446	0.00407496	0.00285434	0.00485036	0.0034123	0.00223691	0.00356411	0.00294782	0.00343526	0.00369018	0.00206432	0.00297373	0.00263357	0.00365691	0.00268579	0.00209953	0.0030727	0.00245373	0.0038199	0.00324856	0.00231767	0.00342288	0.00422406	0.00292736	0.00344239	0.00190035	0.0031374	0.00273894	0.00503017	0.00385292	0.00242101	0.00428979
rxn08240_c0	-0.00874702	-0.0193343	-0.00569378	-0.00699725	-0.00920918	-0.00718426	-0.00784518	-0.0072177	-0.00763593	-0.00756181	-0.033459	-0.0082466	-0.00642503	-0.00957079	-0.00823215	-0.00653563	-0.00900105	-0.00751774	-0.00914361	-0.00829161	-0.00680696	-0.0102017	-0.00597046	-0.00603969	-0.0074231	-0.0070569	-0.00732295	-0.00626842	-0.00550148	-0.0062011	-0.00629616	-0.00780461	-0.00466015	-0.00567587	-0.00637547	-0.00590826	-0.00799502	-0.00566675	-0.00629258	-0.00713769	-0.0101876	-0.0062533	-0.00603436	-0.00511954	-0.00654239	-0.00659021	-0.0106699	-0.00666591	-0.00652676	-0.00886235
rxn08275_c0	-0.0103117	-0.0172576	-0.00499886	-0.0077937	-0.00601712	-0.00758339	-0.00620856	-0.00640969	-0.00756885	-0.00426111	-0.00543716	-0.00685074	-0.00545769	-0.010448	-0.00525997	-0.00754817	-0.00737991	-0.00666786	-0.0100139	-0.00499572	-0.00705457	-0.00793604	-0.0051225	-0.00580107	-0.00406617	-0.0070655	-0.00610384	-0.00525882	-0.00547904	-0.00343124	-0.00653243	-0.00550475	-0.00329485	-0.00534691	-0.00385012	-0.00730629	-0.00698721	-0.00486125	-0.00688693	-0.00388994	-0.0102002	-0.00506354	-0.00547402	-0.00539675	-0.00380516	-0.00824141	-0.0090698	-0.00583708	-0.00704898	-0.00566369
rxn08291_c0	0.0052746	0.0125657	0.00104369	0.00196499	0.0127863	0.00201053	0.000725942	0.00218458	0.00316191	0.00407749	0.00169571	0.00223246	0.00108898	0.0218639	0.000363819	0.0019008	0.00800265	0.000618667	0.00109359	0.00999881	0.00273517	0.00723264	0.000519378	0.00106979	0.00593647	0.00397094	0.00143184	0.00133373	0.000552511	0.00542574	0.00286282	0.000659612	0.000338105	0.00165043	0.00103602	0.00117755	0.00141419	0.000708611	0.00347712	0.00185129	0.00110918	0.000356223	0.000640234	0.000500744	0.00204921	0.0104566	0.00173015	0.00100335	0.00867615	0.00297987
rxn08311_c0	0.0482985	0.118074	0.0412243	0.0464794	0.050694	0.0392103	0.0474282	0.0519316	0.0507104	0.0414974	0.0297062	0.0502446	0.04635	0.0640462	0.0457551	0.0357351	0.0543822	0.0546059	0.0634237	0.0463689	0.0373287	0.0622583	0.0427349	0.0395801	0.0405559	0.0385511	0.0440943	0.0462151	0.0365263	0.0338381	0.0344415	0.0469394	0.0336363	0.0371493	0.0349642	0.0320895	0.0490315	0.0406843	0.041009	0.0389489	0.0552416	0.037575	0.0431118	0.033625	0.0357004	0.0358194	0.0645663	0.0482532	0.0428375	0.0488135
rxn08386_c0	0	0	0	0	0.01358	0	0	0	0	0	0	0	0.0228515	0	-0.0323158	0	0	0	0	0	0	0	-0.0724139	0	0	0	0	0	0	0	0	0	0	0	0	0	0	0	0	0	0	0	0	0	0	0.0338653	0	0.0442616	0	0
rxn08387_c0	0	0	0	0	-0.0126043	0	0	0	0	0	0	0	-0.0208477	0	0.0299939	0	0	0	0	0	0	0	0.0660641	0	0	0	0	0	0	0	0	0	0	0	0	0	0	0	0	0	0	0	0	0	0	-0.0472798	0	-0.0403803	0	0
rxn08390_c0	0	-0.0983454	0	0	0	0	-0.0180625	0	-0.070323	0	0	0	0	0	0	0	0	0	0	0	0	0.0554905	0.0182792	0	0	0	0	0	0	0.00264583	0	-0.0192546	0	-0.0129374	0.0366308	-0.0348598	-0.030927	0	0.205802	0	0	0	0	0	0	0	0	0	0	0
rxn08391_c0	0	0.0879883	0	0	0	0	0.0161602	0	0.0845973	0	0	0	0	0	0	0	0	0	0	0	0	-0.0496466	-0.0206449	0	0	0	0	0	0	-0.00200308	0	0.0172269	0	0.0155635	-0.0277322	0.0312683	0.02767	0	-0.247576	0	0	0	0	0	0	0	0	0	0	0
rxn08392_c0	0.0129675	0.0207607	0	0	0	0.0155608	0.0188987	0	0	0	0	0	0	0.0182349	0.00663845	0	0	0	0	0	0	0	0	0	0	0	0.0420446	1.75665	0	0	0	0	0.0328991	0	0	0	0.00244741	0	0	0	0	0.00201191	0	0	0	0	0.115406	0	0.118535	0
rxn08393_c0	-0.0106545	-0.0196697	0	0	0	-0.0127852	-0.0179056	0	0	0	0	0	0	-0.0220291	-0.00712712	0	0	0	0	0	0	0	0	0	0	0	-0.0398352	-1.7178	0	0	0	0	-0.0321714	0	0	0	-0.00231881	0	0	0	0	-0.00190619	0	0	0	0	-0.109341	0	-0.143199	0
rxn08398_c0	0	0	0	0.0231827	0	-0.0508461	0	0.0514488	0	0	0	-0.0214266	-0.137417	-0.0250261	0	0	0	-0.0300806	-0.0416218	-0.0470555	0	-0.111574	0	-0.0331927	0	0	0	-0.0027927	0	0	0	0.0469088	0	-0.149212	0	0	0	0	0	0.0485091	0	0	-0.0737928	0	0	0	0	0	0	0
rxn08399_c0	0	0	0	-0.021305	0	0.0590795	0	-0.0673513	0	0	0	0.0142339	0.179892	0.0229991	0	0	0	0.0393783	0.0382506	0.0442888	0	0.0741198	0	0.0305043	0	0	0	0.00365591	0	0	0	-0.031162	0	0.137126	0	0	0	0	0	-0.0456569	0	0	0.0966016	0	0	0	0	0	0	0
rxn08428_c0	-1.08265e-16	-5.69136e-16	4.81325e-18	-5.10271e-17	7.09573e-19	-7.7077e-18	2.17119e-17	-8.89485e-17	5.4747e-19	7.24832e-19	1.62806e-16	-1.40215e-17	4.67842e-18	4.15568e-15	1.87579e-17	3.75545e-19	1.06652e-17	6.38171e-18	-8.11614e-16	4.24599e-18	4.64448e-17	-2.71399e-16	-3.2358e-19	1.87909e-18	1.30641e-16	-1.66919e-17	-2.02692e-17	1.56487e-17	-2.85373e-16	5.3752e-17	-2.20272e-17	2.27492e-17	4.469e-17	1.69563e-16	-1.38405e-17	5.13486e-18	-1.08649e-17	-9.69616e-17	4.24206e-17	3.92718e-16	3.14465e-17	1.50439e-17	-2.73695e-18	8.59217e-18	1.28753e-18	-7.50729e-18	4.79188e-17	-2.44393e-17	-2.03951e-17	1.50994e-17
rxn08429_c0	-2.0391	-2.50385	-0.762798	-1.60169	-1.43975	-0.354206	-0.421558	-1.3869	-1.65152	-1.53156	-0.0249699	-0.994134	-0.442254	-2.7351	-0.715386	-0.385351	-1.60837	-1.99861	-2.89718	-1.86536	-0.70786	-0.924732	-0.250521	-0.594162	-0.157367	-1.44187	-0.226038	-1.07616	-0.325549	-0.23966	-0.374505	-0.216907	-0.00842672	-1.30198	-0.196469	-0.079208	-0.846436	-1.19817	-2.4636	-1.00011	-2.06565	-0.0316712	-0.733158	-0.147015	-0.265753	-1.62149	-2.12366	-1.3665	-2.17484	-2.11788
rxn08433_c0	0.00100298	0.00179007	0.00124	0.0080448	0.00381953	0.00589771	0	0.00155264	0.00173779	0.0010953	0	0.00529072	0.000408524	0	0.000332975	0.0103524	0.00521586	0	0.00517169	0.00111344	0.00412851	0.00802807	0.00695099	0.00791256	0.00600493	0.00910257	0.0136695	0.0019255	0.0100792	0.00769041	0.00194947	0.00644715	0.00969299	0.000100197	0.00795958	0.0130879	0.00922434	0.00559051	0.0073498	0.00407117	0.0295769	0.00596173	0.00890823	0.00836772	0.00981927	0.00844452	0.00606587	0.00294479	0.000331305	0.00184227
rxn08434_c0	0	0	0	0.00295574	0	0.00310284	7.39466e-05	0.00366999	0.004351	0.0024716	3.52457e-05	0.00224669	0	0.00453606	0.0368347	0.00553416	0.00149348	0.00264053	0.00416184	0.00224551	0.0040445	0.041168	0.00359145	0.00457999	0	0.00522575	0.00306859	0.00228423	0.00402119	0.00169345	0	0.0035113	0.000319532	0.000421712	0.00218348	0.00369346	0.0086927	0.00630667	0.043306	0.0178277	0	0.000658956	0.0445874	0	0	0	0	0.00143872	0	0
rxn08440_c0	0.000858209	0	0.000110358	0.000188487	8.67511e-05	7.30488e-05	0.000681947	0.000136276	0.000215414	0	5.68465e-05	0.000157048	8.68043e-05	0.00184824	0.00070039	0	0	0.000580175	0.00123166	0.000365205	0	0	0.000113986	0.000130503	0	0.000340583	0	0.000593754	0	7.84342e-05	0.00034135	0.000101155	0	0.000234154	0	6.79796e-05	7.35386e-05	8.39213e-05	0.000363057	0.000218727	0	0	9.74485e-05	0	0	8.56862e-05	0.000600473	0.000164196	0.000166599	0.00011685
rxn08441_c0	0.00333883	0.0108863	0.00341092	0.0016193	0.00446092	3.46221e-05	0.000898784	2.44471e-05	0.000597692	0.00216478	0.00185514	0.000348948	0.00310537	0.00430156	0.000978179	0	0.00158451	0.00108613	0.0022682	0.000300051	0.000216643	0	2.04485e-05	3.78585e-05	0.00469142	8.19431e-05	0	0.000125316	0	0.000386297	0.00296945	0.000443263	0.00190625	0.00227777	0.000188845	1.63557e-05	1.11348e-05	1.5055e-05	6.49644e-05	0.00145957	0.00752938	0.000624541	1.74817e-05	0.00182756	0.00342092	0.00282313	0.00236128	0.00053492	0.00147752	0.0032574
rxn08448_c0	0.0095677	0.0104613	0.00926429	0.0185114	0.012094	0.0148482	0.00916026	0.00995376	0.0124982	0.0095387	0.0095677	0.0130057	0.00809409	0.0107163	0.00851132	0.0188366	0.0128788	0.00809409	0.014032	0.00945398	0.0129143	0.0117879	0.0166834	0.0179045	0.0141439	0.0118847	0.0190955	0.00974445	0.0200717	0.0156382	0.0110635	0.0138262	0.0200717	0.0108413	0.0157188	0.0212859	0.0158647	0.0150023	0.0178488	0.0119106	0.0162025	0.0134934	0.0190144	0.0187002	0.0176179	0.0170853	0.012828	0.011733	0.0108413	0.0102394
rxn08450_c0	0.00330263	0.0110093	0.00185686	0.00154878	0.0013849	0.00107438	0.000638148	0.000497356	0.00146109	0.0004102	0.00128856	0.00105581	0.0011825	0.006422	0.00376028	0.00111881	0.000997238	0.00218504	0.00837276	0.00121293	0.00085691	0.0009551	0.000662729	0.000809599	0.000595236	0.00100042	0.000596185	0.00110829	0.000881456	0.000170329	0.0015822	0.000352782	0.000130945	0.000813709	0.000425157	0.00148583	0.000980807	0.000758957	0.00127405	0.000665319	0.00250207	0.000808611	0.000261017	0.000966907	0.000501815	0.00138742	0.00138831	0.000981503	0.00174347	0.00201909
rxn08452_c0	5.51904e-05	0.000175818	0	0	0	0	0	0	7.84012e-05	0	0.000184644	0	4.44072e-05	0.000175465	0	0	5.54236e-05	0.000369787	0	0	4.43998e-05	0	0	0	0	5.92307e-05	0.000335967	0	0	0	0.000354273	0	0.000225109	0	0	0	0	0	0	1.46375e-05	0.00821019	0.000327121	0	0	0.000531877	0.000709087	6.48484e-05	0	0	0
rxn08453_c0	0.00625284	0.00446537	0.00278015	0.00264627	0.00648866	0.0035833	0.00301528	0.00468257	0.00343519	0.0024506	0.00220248	0.00292985	0.00323833	0.00391584	0.00723173	0.00159886	0.00322043	0.00577362	0.00391584	0.0066574	0.00188437	0.00258891	0.0021646	0.00129884	0.00190551	0.00248269	0.000646226	0.00472871	0.000735068	0.00206875	0.00199963	0.00101042	0.00120274	0.0018034	0.0015011	0.0011485	0.00175739	0.00172406	0.00152259	0.00170463	0.00625284	0.00174162	0.00166795	0.00137255	0.00139495	0.00290852	0.00446537	0.00577362	0.00371154	0.00723173
rxn08455_c0	0.0642918	0.0618421	0.0273407	0.0645054	0.0580077	0.0427791	0.0128977	0.0442569	0.0760563	0.0389524	0.0202818	0.0148489	0.0354388	0.112464	0.0477742	0.0345529	0.0177155	0.048482	0.110764	0.049046	0.038325	0.0231722	0.0297272	0.04567	0.0370016	0.0412187	0.0105879	0.0352256	0.0373329	0.0230821	0.0318342	0.012559	0.0153527	0.0390338	0.0254155	0.0259233	0.0140084	0.0264876	0.0495708	0.0353628	0.0807271	0.0060713	0.0303228	0.0294122	0.026941	0.0347525	0.0247712	0.0384455	0.0545627	0.0541112
rxn08461_c0	-2.21634e-19	-6.07979e-19	-1.79061e-19	5.33573e-19	-1.00996e-19	1.81024e-18	8.68541e-20	-5.32815e-19	2.13104e-18	-5.4437e-19	-7.26848e-19	3.46274e-19	2.91083e-18	-1.42069e-19	-1.03016e-19	-5.61655e-19	-4.28671e-18	-4.1708e-19	2.51604e-19	3.60052e-19	1.24652e-18	8.68541e-20	-2.70392e-18	-2.96339e-19	-6.04968e-19	-8.90664e-19	-1.18853e-19	2.59856e-19	1.01075e-18	-5.91182e-18	1.69185e-18	-6.65406e-19	-1.3708e-18	-1.05196e-19	3.43388e-20	-1.86048e-18	5.65123e-19	9.55354e-19	1.64898e-18	-7.20104e-19	3.60808e-18	4.85697e-20	4.00703e-19	-2.01283e-18	1.10591e-19	1.36835e-18	-2.63991e-19	8.29793e-20	5.98643e-19	-4.24185e-19
rxn08473_c0	-0.453046	-0.349933	-0.427677	-0.500996	-0.260407	-0.454586	-0.362588	-0.359591	-0.120993	-0.260888	-0.458482	-0.361361	-0.0801443	-0.494594	-0.26127	-0.0767305	-0.281751	-0.424154	-0.413909	-0.260246	-0.454181	-0.361016	-0.426089	-0.101055	-0.261529	-0.453511	-0.364206	-0.422951	-0.503877	0.00428901	-0.455217	-0.174481	-0.00354558	-0.32949	-0.0652869	-0.0776809	-0.167632	-0.425603	-0.195582	-0.0871103	0.00844886	-0.0036104	-0.322985	-0.505548	-0.185168	-0.45677	-0.36018	-0.426474	-0.505294	-0.261778
rxn08491_c0	4.66785e-05	2.21709e-05	0.000149972	0.000132965	0.000134535	0.000152902	4.99927e-05	0.000160728	0.000136754	6.79436e-05	8.68064e-05	8.05793e-05	0.000112843	0.000584778	1.04433e-05	0.000101914	6.34941e-05	0.000118089	0.000134001	0.000173334	0.000128411	3.95985e-05	0.000107015	8.32195e-05	7.06794e-05	0.00018522	5.6337e-05	0.000229714	7.52862e-05	1.55619e-05	0.000118259	0.000105067	6.13012e-05	0.000119675	8.69591e-05	3.44997e-05	7.77446e-05	0.000140329	4.39137e-05	2.90036e-05	0.000247284	3.70594e-05	6.28695e-05	8.58922e-05	4.75621e-05	0.000102299	3.57845e-05	6.00793e-05	0	0
rxn08527_c0	0.00413065	0.00384442	0.00119372	0.00120311	0.00407425	0.000535438	0.000262478	0.00634373	0.000760345	0.000479254	0.000291096	0.000453376	0.00100066	0	0.000599123	0.000771574	0.000146658	0.00122779	0.000331497	0.0010469	0.000365469	0.00100284	0.0010159	0.000767668	0.000525095	0.00074493	0.000568583	0.000332015	0.000494623	0.000339586	0.00048834	0.000643743	0.00175275	0.000563869	0.000376568	0.00150682	0.000486939	0.000758891	0.000628581	0.000715866	0.000187031	0.000859251	0.000484777	0.000644348	0.00054668	0.000956093	0.000141929	0.00146015	0.00229123	0.00765533
rxn08528_c0	3.89717	1.28867	4.8672	3.56094	2.38783	6.73842	5.16787	3.32552	3.84928	4.13345	4.8681	5.1976	5.78162	0.237765	1.9643	8.15052	7.32374	2.90444	0.750732	2.45216	5.97454	3.5793	8.44093	6.02478	6.83654	4.97353	7.4067	4.58655	5.14298	5.3049	4.64979	8.73718	7.74386	4.60059	6.40975	8.19322	6.56881	5.75513	4.25134	3.66877	2.7472	6.4398	6.83567	4.97704	6.0666	3.64017	6.09642	6.67465	2.01538	2.94806
rxn08535_c0	0	0	0	0	0	0.00798598	0.00713039	0	0	0.0147306	0.000914194	0	0.00337647	0.0419911	0.041021	0.000977173	0	0	0	0.00967879	0	0	0.00576175	0.000258989	0.00367263	0	0.000457387	0.0247137	0.00213319	0.00329203	0.0112607	0.00687885	0.00863384	0.000930536	0.00748819	0.00669174	0	0.000480119	0	0.00177852	0	0.00226415	0	0.00668964	0.00731843	0	0	0	0.00115143	0
rxn08547_c0	-0.0052846	-0.00545701	-0.00676504	-0.00718583	-0.0051997	-0.00554248	-0.00415418	-0.00902879	-0.00588001	-0.00535313	-0.00454331	-0.00445658	-0.00659458	-0.0067887	-0.00273209	-0.00744109	-0.00440294	-0.00699327	-0.00266427	-0.00405526	-0.00656185	-0.00667674	-0.00881271	-0.00642262	-0.0048172	-0.00714892	-0.00498497	-0.00683473	-0.00690519	-0.00462369	-0.00593706	-0.0048432	-0.00678686	-0.00375407	-0.00455689	-0.00739061	-0.00609901	-0.00863998	-0.0070481	-0.00479289	-0.00713742	-0.00264617	-0.0102484	-0.00537865	-0.00455067	-0.00680756	-0.00524258	-0.00661593	-0.00531254	-0.00399883
rxn08583_c0	0.0179796	0.0302215	0.0156543	0.0128818	0.0148148	0.0145964	0.0121394	0.0197202	0.0140544	0.0121272	0.0110584	0.0128603	0.0176007	0.0177504	0.0133714	0.0133028	0.0139193	0.0207358	0.0175779	0.0135508	0.013896	0.0159352	0.0162279	0.0109697	0.011852	0.0143511	0.0112861	0.0175495	0.0101233	0.00988879	0.0128212	0.0120143	0.0127729	0.010296	0.0102179	0.0119456	0.0125497	0.0154492	0.0113657	0.0113824	0.0205643	0.00961744	0.0163711	0.00931919	0.0104331	0.0133341	0.0165259	0.0183234	0.0118724	0.0142652
rxn08618_c0	0.011944	0.0395627	0.0143864	0.0121244	0.0172137	0.00969656	0.0158916	0.018123	0.0132281	0.0140909	0.00734623	0.0168353	0.0161751	0.0167068	0.0155366	0.00883716	0.0182216	0.0190563	0.0165444	0.015745	0.00923123	0.0208607	0.0149135	0.0103247	0.0137712	0.00953354	0.0147745	0.0161281	0.00952808	0.0114901	0.00851724	0.0157278	0.0117383	0.00969059	0.0118725	0.00793561	0.0164288	0.0141979	0.0106974	0.0132255	0.013661	0.0125901	0.0150451	0.00877125	0.0121224	0.008858	0.021634	0.0168393	0.0111744	0.0165751
rxn08619_c0	0.0236315	0.0319522	0.0142967	0.00673076	0.0139914	0.0191849	0.0128346	0.0180101	0.00734346	0.0114532	0.0145347	0.0135967	0.0160744	0.00927464	0.0126283	0.0174845	0.0147164	0.0189375	0.00918449	0.0127977	0.0182642	0.0168478	0.0148206	0.00573166	0.0111934	0.0188623	0.0119324	0.0160276	0.00528944	0.00933923	0.0168515	0.0127023	0.0116652	0.00537966	0.00965004	0.0157008	0.0132684	0.0141095	0.00593858	0.0107498	0.0270287	0.0101682	0.0149514	0.00486929	0.00985324	0.0175258	0.0174723	0.0167344	0.00620337	0.0134724
rxn08620_c0	0.0171958	0.0287222	0.0164646	0.0161305	0.0169219	0.0139601	0.0115371	0.020741	0.0175988	0.0138521	0.0105764	0.0122223	0.0185118	0.022227	0.0152733	0.0127229	0.0132287	0.0218091	0.0220109	0.0154782	0.0132902	0.0151447	0.0170679	0.0137361	0.0135378	0.0137254	0.0107262	0.0184579	0.0126763	0.0112953	0.0122623	0.0114182	0.013434	0.0128925	0.0116712	0.0114249	0.0119272	0.016249	0.014232	0.0130013	0.0196678	0.00914031	0.0172185	0.0116694	0.011917	0.0127529	0.0157061	0.0192719	0.0148666	0.0162942
rxn08635_c0	1.02536e-16	-2.4612e-17	2.27845e-16	5.39325e-17	-7.44935e-18	-3.73636e-18	-1.1719e-16	-4.54707e-17	1.49116e-16	6.1731e-18	6.29203e-17	-1.51966e-16	-1.08063e-15	-4.9882e-17	-8.04765e-17	7.15673e-17	1.33291e-16	-2.21238e-17	2.86687e-18	-6.47179e-18	5.33307e-16	-1.13129e-17	-5.6027e-16	-2.98185e-16	1.02897e-16	1.79046e-16	1.63373e-16	-5.1163e-17	-1.87077e-17	2.57967e-19	-1.08995e-17	4.24551e-16	1.95521e-18	-1.04914e-18	5.01397e-16	-2.92717e-16	2.67425e-17	-9.19817e-17	1.79775e-17	-6.28896e-17	2.34003e-16	-5.15842e-16	5.55743e-17	-1.66478e-17	-5.3829e-17	2.49269e-18	-1.01522e-16	-9.21743e-18	-1.07957e-16	9.69412e-18
rxn08661_c0	-0.872822	0.546057	0.733334	-0.577068	1.21799	0.759017	1.00333	0.896249	0.888217	0.488799	1.28382	1.00689	1.46037	2.51849	2.8501	-0.195677	-0.669176	2.92875	-0.42439	1.18281	-0.18181	-0.357296	0.809703	0.456785	0.941718	-0.140853	0.355706	3.65665	0.10045	1.03068	0.792562	0.282217	0.239813	-0.0910669	0.69819	0.378521	0.766148	0.938564	0.49039	0.310008	0.68959	0.410803	0.983528	0.436694	1.10068	2.05048	0.130572	-0.543033	-0.555807	-0.549769
rxn08689_c0	-4.9228e-17	0.855239	8.57086e-18	7.88587e-17	-9.05403e-18	1.9694e-18	-2.10965e-17	-8.37094e-17	7.6098e-17	-1.12777e-16	-1.04913e-17	-9.9231e-18	-9.46537e-18	0.248549	-1.06078e-17	4.39879e-18	2.51685e-19	-2.94495e-17	4.68187e-17	2.67447e-17	-1.07311e-18	-1.13362e-17	-5.41446e-18	3.14293e-19	4.67995e-18	4.623e-18	1.20647e-18	1.99534e-18	-1.8468e-18	-1.75611e-18	-2.28867e-17	-1.47576e-17	-2.95777e-18	-4.57542e-18	-2.09756e-19	-2.32884e-18	2.30904e-20	-1.21937e-17	7.00037e-17	-2.99712e-18	9.76378e-18	-7.07259e-18	1.11365e-18	7.01238e-19	-3.75968e-18	-2.89515e-18	0.226922	5.58849e-17	-3.34615e-18	-2.29022e-17
rxn08691_c0	3.29932	12.367	1.28374	3.42022	6.62919	1.28825	2.74025	3.50433	4.48932	4.23879	1.13223	1.86509	4.05678	8.21964	3.9906	1.03447	1.95107	3.18806	9.20401	4.30849	1.3528	4.25649	0.738437	1.11296	0.949411	4.6887	1.1261	4.36557	0.925124	2.62321	2.02245	0.642059	1.85901	2.70214	1.67368	0.408602	3.24911	3.90769	2.11542	3.11314	16.9528	0.188293	1.39227	1.05003	1.59721	2.29469	3.36139	2.80188	2.53445	4.90567
rxn08706_c0	0.00504181	0.00445499	0.0028733	0.00316581	0.00472497	0.00288929	0.00300826	0.00483947	0.00410962	0.0017845	0.00177591	0.00292303	0.00334683	0.00468463	0.00526606	0.0012892	0.00321294	0.00596707	0.00468463	0.00484784	0.00151941	0.00258289	0.00223713	0.00155384	0.00138757	0.00200185	0.000644723	0.00488715	0.000879383	0.00150644	0.00161234	0.00100807	0.00124304	0.00215746	0.00109309	0.00092606	0.0017533	0.00178182	0.00182152	0.00124129	0.00504181	0.00173756	0.00172383	0.00164202	0.00101579	0.00234521	0.00445499	0.00596707	0.00444022	0.00526606
rxn08708_c0	0.0165105	0.0200246	0.0130075	0.0124384	0.0189673	0.0134037	0.0080435	0.0163859	0.0135706	0.0155263	0.0101548	0.00852115	0.0146248	0.0171394	0.0171193	0.0122158	0.00922286	0.0172297	0.0169728	0.017349	0.0127605	0.0105586	0.0134841	0.0105921	0.0151741	0.0131784	0.0074781	0.0145822	0.00977482	0.0126606	0.0117735	0.00796061	0.0106132	0.00994155	0.0130819	0.0109696	0.00831541	0.0128371	0.0109744	0.0145728	0.0188839	0.00637247	0.013603	0.0089984	0.0133574	0.0122446	0.01095	0.0152253	0.0114638	0.0182636
rxn08709_c0	0.014471	0.027184	0.0135622	0.0149994	0.0202855	0.0117481	0.0109193	0.0170847	0.0163648	0.0166054	0.00890048	0.0115677	0.0152484	0.0206684	0.0183091	0.0107068	0.0125203	0.0179645	0.0204675	0.0185547	0.0111843	0.0143336	0.0140591	0.0127729	0.0162287	0.0115506	0.0101517	0.015204	0.0117874	0.0135405	0.0103192	0.0108067	0.0110658	0.0119885	0.0139911	0.00961455	0.0112884	0.0133845	0.013234	0.0155856	0.0165513	0.0086508	0.0141831	0.0108512	0.0142857	0.0107321	0.0148649	0.0158746	0.0138241	0.019533
rxn08710_c0	0.0136202	0.0315858	0.00900947	0.0196356	0.0186424	0.0110573	0.0126874	0.0113495	0.021423	0.0152605	0.00837717	0.0134408	0.0101297	0.0270569	0.0168262	0.0100773	0.0145476	0.011934	0.0267939	0.0170519	0.0105267	0.0166546	0.0093396	0.016721	0.0149142	0.0108714	0.0117956	0.0101002	0.0154309	0.0124438	0.00971251	0.0125566	0.00735113	0.015694	0.0128579	0.00904925	0.0131163	0.00889145	0.0173246	0.0143232	0.0155782	0.0100516	0.00942199	0.0142052	0.0131286	0.0101011	0.017272	0.0105456	0.018097	0.0179509
rxn08711_c0	0.00756114	0.0256733	0.0178254	0.0158584	0.0185263	0.00613839	0.0103124	0.0224553	0.017302	0.0151654	0.00465052	0.0109248	0.0200418	0.021852	0.0167214	0.00559435	0.0118245	0.0236117	0.0216397	0.0169457	0.00584381	0.013537	0.0184786	0.0135044	0.0148213	0.00603519	0.00958755	0.0199835	0.0124625	0.0123662	0.00539182	0.0102062	0.0145444	0.012675	0.0127778	0.00502362	0.010661	0.0175919	0.0139919	0.014234	0.0086481	0.00817004	0.0186416	0.0114726	0.0130468	0.00560755	0.0140388	0.0208647	0.0146158	0.017839
rxn08712_c0	0.0181205	0.0310505	0.0129709	0.0142553	0.0213355	0.0147108	0.0124724	0.0163399	0.0155529	0.017465	0.0111451	0.013213	0.0145837	0.019643	0.0192569	0.013407	0.0143011	0.0171814	0.0194521	0.0195152	0.0140049	0.0163723	0.0134462	0.0121393	0.0170687	0.0144635	0.0115956	0.0145413	0.0112027	0.0142414	0.0129217	0.0123438	0.0105834	0.0113937	0.0147153	0.0120393	0.012894	0.012801	0.0125775	0.0163924	0.0207254	0.00988124	0.0135648	0.0103128	0.0150252	0.0134387	0.0169792	0.0151825	0.0131383	0.0205441
rxn08713_c0	0.0152336	0.0321767	0.01596	0.00978893	0.0186596	0.0123672	0.0129247	0.0201053	0.01068	0.0152745	0.00936951	0.0136922	0.0179444	0.0134886	0.0168416	0.0112711	0.0148198	0.0211407	0.0133575	0.0170676	0.0117737	0.0169661	0.0165448	0.00833588	0.0149279	0.0121592	0.0120162	0.0178922	0.00769273	0.0124552	0.010863	0.0127915	0.0130223	0.00782394	0.0128697	0.0101212	0.0133616	0.0157509	0.00863681	0.0143364	0.0174235	0.0102396	0.0166908	0.00708169	0.0131407	0.0112977	0.0175951	0.0186813	0.00902191	0.0179674
rxn08751_c0	0.172812	0.161294	0.263059	0.197493	0.252026	0.183038	0.233828	0.248014	0.192628	0.265981	0.162892	0.230937	0.255857	0.177295	0.25952	0.186948	0.226688	0.244256	0.178011	0.258589	0.185155	0.218602	0.260937	0.205426	0.267409	0.18378	0.237251	0.256047	0.208937	0.277603	0.188404	0.23433	0.273721	0.20822	0.275894	0.19105	0.232182	0.263818	0.203783	0.269848	0.164999	0.110878	0.260407	0.212273	0.274777	0.186853	0.216232	0.253183	0.20168	0.254879
rxn08756_c0	0.12969	0.253726	0.122282	0.130812	0.151061	0.111492	0.117513	0.173008	0.163552	0.141127	0.0943316	0.105306	0.125072	0.212176	0.173849	0.0942207	0.0897864	0.163731	0.21202	0.181972	0.120953	0.152849	0.130496	0.133997	0.114749	0.13102	0.102152	0.150815	0.110079	0.108839	0.0944083	0.121189	0.0699695	0.12827	0.136177	0.0906841	0.11459	0.0977604	0.13027	0.11572	0.152015	0.0892587	0.132235	0.0975179	0.127752	0.119491	0.151394	0.137147	0.107507	0.173356
rxn08764_c0	0.0397877	0.068883	0.0446533	0.0918872	0.0285102	0.0807782	0.0679596	0.0514684	0.0575816	0.0635904	0.057233	0.117438	0.0446982	0.040169	0.0538108	0.121093	0.0779018	0.0201162	0.0781938	0.0576677	0.0757518	0.0504714	0.0976832	0.0850583	0.105723	0.0511509	0.113001	0.0518221	0.102763	0.11155	0.0811978	0.108331	0.0875529	0.0637493	0.136276	0.127752	0.13151	0.0818946	0.096103	0.0872664	0.0876656	0.148718	0.109692	0.093211	0.104705	0.0477365	0.102016	0.0743231	0.0261954	0.0495901
rxn08781_c0	0.00509999	0.00573297	0.00548883	0.00484998	0.00649613	0.00509999	0.00573297	0.00548883	0.00484998	0.00649613	0.00509999	0.00573297	0.00548883	0.00484998	0.00649613	0.00509999	0.00573297	0.00548883	0.00484998	0.00649613	0.00509999	0.00573297	0.00548883	0.00484998	0.00649613	0.00509999	0.00573297	0.00548883	0.00484998	0.00649613	0.00509999	0.00573297	0.00548883	0.00484998	0.00649613	0.00509999	0.00573297	0.00548883	0.00484998	0.00649613	0.00509999	0.00573297	0.00548883	0.00484998	0.00649613	0.00509999	0.00573297	0.00548883	0.00484998	0.00649613
rxn08797_c0	-0.00428209	-0.00757831	-0.00575606	-0.00485919	-0.00803111	-0.00449104	-0.00576903	-0.00768218	-0.00397617	-0.00826809	-0.00368143	-0.00618898	-0.00561102	-0.00459064	-0.0042198	-0.00602948	-0.00611449	-0.00595025	-0.00180163	-0.00626349	-0.00531703	-0.00927218	-0.00749832	-0.00434309	-0.00744033	-0.00579274	-0.00692278	-0.00581535	-0.00466942	-0.00714144	-0.00481077	-0.00672589	-0.00577462	-0.00253857	-0.00703827	-0.00598858	-0.00846987	-0.00735135	-0.00476605	-0.00740278	-0.00578342	-0.00367481	-0.00871992	-0.00363714	-0.00702867	-0.00551613	-0.00728052	-0.00562919	-0.00359244	-0.00617633
rxn08854_c0	0.39372	0.950022	0.257272	0.317837	0.414436	0.322581	0.349312	0.324104	0.346735	0.339613	0.244385	0.373078	0.2894	0.432369	0.370896	0.294306	0.40471	0.339164	0.430274	0.377623	0.30743	0.463323	0.266701	0.270764	0.331908	0.315889	0.328148	0.286664	0.250297	0.27653	0.282039	0.34878	0.210253	0.253742	0.286145	0.26396	0.364497	0.253995	0.279736	0.317643	0.45514	0.279631	0.269119	0.230416	0.29217	0.294595	0.477289	0.301007	0.292958	0.398892
rxn08892_c0	-0.00368164	-0.00769244	-0.00152269	-0.00313959	-0.0013382	-0.00183205	-0.00119615	-0.00306367	-0.00197051	-0.00173893	-0.00148436	-0.00222304	-0.0025273	-0.00960031	-0.00118886	-0.000659268	-0.00140427	-0.00339757	-0.00146299	-0.00234116	-0.0021321	-0.00336651	-0.00164306	-0.00159931	-0.000959111	-0.00324418	-0.00117316	-0.00092112	-0.00131283	-0.000990965	-0.00282137	-0.000629412	-0.000567054	-0.000816388	-0.000595129	-0.00114322	-0.00209179	-0.00163412	-0.00154747	-0.00167715	-0.00322683	-0.000410006	-0.00143832	-0.00126709	-0.00061432	-0.00195529	-0.00304373	-0.00169835	-0.00189228	-0.00116439
rxn08893_c0	-0.00297342	-0.00764452	-0.000845308	-0.00255189	-0.00264765	-0.00147962	-0.00118869	-0.00170077	-0.00160165	-0.00344051	-0.00119882	-0.00220919	-0.00140301	-0.00780323	-0.00235218	-0.000532447	-0.00139552	-0.00188613	-0.00118913	-0.00463204	-0.00172196	-0.00334554	-0.00091213	-0.00129993	-0.00189762	-0.00262011	-0.00116585	-0.000511353	-0.00106708	-0.00196065	-0.00227864	-0.00062549	-0.000314796	-0.000663568	-0.00117748	-0.000923306	-0.00207875	-0.000907168	-0.0012578	-0.00331827	-0.0026061	-0.000407452	-0.00079847	-0.0010299	-0.00121545	-0.00157916	-0.00302477	-0.000942828	-0.00153806	-0.00230377
rxn08894_c0	0.00267284	0.00880369	0.00202581	0.00308638	0.0019266	0.00133005	0.00136894	0.00407595	0.00193711	0.00250354	0.00107763	0.00254417	0.00336236	0.0094376	0.0017116	0.000478623	0.00160713	0.00452018	0.00143819	0.00337057	0.00154789	0.00385284	0.00218595	0.0015722	0.00138083	0.00235525	0.00134264	0.00122547	0.00129058	0.00142669	0.00204829	0.000720336	0.000754418	0.000802552	0.000856807	0.00082997	0.00239396	0.00217406	0.00152124	0.00241459	0.00234265	0.000469236	0.00191356	0.00124562	0.000884437	0.00141953	0.00348342	0.00225952	0.0018602	0.00167637
rxn08921_c0	0.00507585	0.0172115	0.0048101	0.00729336	0.00963124	0.00354033	0.00612224	0.00689457	0.0075771	0.00715343	0.00260801	0.00663349	0.0054704	0.0108609	0.00941003	0.00342799	0.00653995	0.00701918	0.0107484	0.00837938	0.00328706	0.00722046	0.0052298	0.00556868	0.00693117	0.00333533	0.00507714	0.00600034	0.00544702	0.00592311	0.00318258	0.00516729	0.00361164	0.00470876	0.00651889	0.00305085	0.00675321	0.00512855	0.00650569	0.00650259	0.00491346	0.00434649	0.00595761	0.00510759	0.00629426	0.00379934	0.0087321	0.00599444	0.00701694	0.00991024
rxn08924_c0	0.000995756	0.000630829	0.000862413	0.000965551	0.000742016	0.00163675	0.00117626	0.000659016	0.00155017	0.00165505	0.00132583	0.00111593	0.00122052	0.000690528	0.000397117	0.00121868	0.00186821	0.000883494	0.000639065	0.00147946	0.00161514	0.00231585	0.000947717	0.00155229	0.00168467	0.00181006	0.00176162	0.000728962	0.00114378	0.00127562	0.00133076	0.00210503	0.00122663	0.00196412	0.000889326	0.00107023	0.000783467	0.000763025	0.000898751	0.00176079	0.00241023	0.00147541	0.000351633	0.000934779	0.00128623	0.000693494	0.000953366	0.00084401	0.000683224	0.000542286
rxn08927_c0	-0.0030554	-0.00819565	-0.00186643	-0.00300221	-0.00205318	-0.00152042	-0.00127439	-0.00375529	-0.00188428	-0.00266802	-0.00123187	-0.00236846	-0.00309783	-0.00918022	-0.00182405	-0.000547128	-0.00149613	-0.00416457	-0.00139897	-0.00359202	-0.00176944	-0.00358673	-0.00201397	-0.00152933	-0.00147155	-0.00269236	-0.0012499	-0.00112906	-0.00125538	-0.00152043	-0.00234146	-0.000670585	-0.000695066	-0.000780665	-0.000913099	-0.000948764	-0.00222862	-0.00200302	-0.00147976	-0.00257323	-0.00267796	-0.000436827	-0.00176301	-0.00121165	-0.000942544	-0.0016227	-0.00324284	-0.00208175	-0.00180947	-0.00178651
rxn08928_c0	0.00274061	0.00733254	0.00210799	0.0036116	0.0015544	0.00136377	0.00114018	0.0042413	0.00226676	0.00201989	0.00110495	0.00211903	0.00349875	0.0110436	0.00138094	0.000490758	0.00133857	0.00470355	0.00168294	0.00271942	0.00158713	0.003209	0.00227462	0.00183975	0.00111407	0.00241496	0.00111827	0.00127519	0.0015102	0.00115107	0.00210022	0.000599963	0.000785022	0.000939126	0.000691282	0.000851013	0.00199392	0.00226225	0.00178012	0.00194812	0.00240205	0.000390823	0.00199118	0.00145759	0.000713575	0.00145552	0.00290132	0.00235118	0.00217677	0.00135252
rxn08941_c0	0.00135453	0.157206	0.00325646	0.00643084	0.00021925	0.013988	0.0144033	0.000367533	0.00310972	0.0314101	0.029431	0.00725838	0.0293619	0.00195306	0.0135335	0.00673838	0.00707315	1.71622e-05	0.00205233	0.00566493	0.000871824	0.000244105	0.037799	0.00658551	0.0229278	0.00715223	0.0251653	0.00164595	0.00708175	0.0211263	0.0239447	0.0590966	0.0581682	0.0176527	0.0268359	0.0942856	0.00754789	0.00642837	0.000673623	0.00608232	0.00780914	0.00859249	0.0296534	0.00280225	0.00657596	0.00480146	0.147581	0.00515373	0.0119144	0.00305545
rxn08943_c0	0	0.159599	9.89627e-06	0	0	0.000306408	1.50447e-05	0	0	0.0034411	1.49556e-05	0	0	0.000222021	2.23411e-05	0	0	0	1.02367	0.00132557	0	0	3.26216e-05	0	0.000188887	3.84109e-06	0	0.000343305	7.27085e-06	0	0	3.8275e-05	0	0.000649579	8.32489e-05	0.000114411	0	8.44737e-06	0	0	0.00310415	1.71255e-05	4.50852e-06	0	0	0	0	0	5.44056e-05	2.42624e-05
rxn08954_c0	0.0151563	0.0322477	0.01271	0.018474	0.0141449	0.0123044	0.0129533	0.0160112	0.0201557	0.0115788	0.00932198	0.0137225	0.0142904	0.0254563	0.0127668	0.0112139	0.0148525	0.0168358	0.0252088	0.0129381	0.011714	0.0170036	0.0131757	0.0157318	0.0113161	0.0120976	0.0120427	0.0142488	0.014518	0.00944166	0.0108079	0.0128198	0.0103705	0.0147656	0.00975588	0.0100699	0.0133911	0.0125435	0.0162997	0.0108677	0.0173352	0.0102622	0.013292	0.0133648	0.00996131	0.0112403	0.0176339	0.0148771	0.0170265	0.0136202
rxn08972_c0	0	-1.28522	-0.000676106	-0.0077713	0	0	0	0	0	-6.39962e-05	-4.53612e-05	0	0	-0.520046	0	-0.005206	0	0	-0.000119587	0	-0.000262954	0	-0.0636373	-0.014165	-0.0122164	0	-0.00858911	-1.17058e-05	-0.0031828	-0.00562848	-5.07464e-05	-2.26231e-05	-0.0159881	0	-0.00593502	-0.0552926	-6.27919e-05	-0.000103076	0	0	-0.40714	-0.00461549	0	-0.0488229	-6.99903e-05	0	-0.154958	-0.000634458	0	0
rxn08973_c0	0	-0.00107197	0	0	0	-0.000131939	-6.93009e-05	-5.85899e-05	0	0	0	0	0	-0.00134767	-9.8071e-06	0	0	0	-0.000363025	0	0	-0.000284811	0	0	0	-4.36329e-05	0	-0.000106996	0	0	0	-0.000178843	-4.75246e-05	0	0	0	-9.15874e-05	-0.000186733	-0.000322531	0	0	0	-2.604e-05	0	0	0	-0.000577199	-0.000118849	-2.83344e-05	0
rxn08990_c0	-0.000761382	0	-9.07909e-05	-0.000288257	-0.00020207	0	0	0	-0.000641311	-6.51817e-05	0	-8.69065e-05	0	-9.04992e-05	-5.69649e-05	0	-0.000404807	-7.21908e-05	0	-4.65664e-05	-0.000211745	0	0	-0.000110774	0	0	-0.000112781	0	-5.36268e-05	0	0	-0.000199219	0	0	0	0	0	0	0	0	0	0	0	-5.58402e-05	0	0	-0.000496174	-0.000107994	-0.000847098	-0.00082053
rxn09035_c0	-0.0101468	-0.028135	-0.00493056	-0.0118408	-0.00826712	-0.00674275	-0.00815171	-0.00557925	-0.00792108	-0.00609917	-0.00486924	-0.00717132	-0.0054456	-0.0165044	-0.00823092	-0.00485274	-0.00682755	-0.00484013	-0.00587956	-0.0067205	-0.0056254	-0.0112947	-0.00419394	-0.00688729	-0.00507034	-0.00834114	-0.006432	-0.004089	-0.00653693	-0.00393882	-0.00497117	-0.0045002	-0.00288479	-0.00462226	-0.00478254	-0.00462721	-0.00919606	-0.00537852	-0.00833985	-0.0063868	-0.0135932	-0.00262049	-0.00364303	-0.00563622	-0.00436047	-0.00600142	-0.010669	-0.00497536	-0.00879332	-0.00896844
rxn09038_c0	0.058633	0.16062	0.0293242	0.0549357	0.0452532	0.0390138	0.0334986	0.0474676	0.0647729	0.0303877	0.0184966	0.0385666	0.0380097	0.0957792	0.0372698	0.0315117	0.0460118	0.0519992	0.0943318	0.038262	0.0349517	0.0601842	0.0318839	0.0388946	0.0288658	0.0375907	0.0274997	0.0377811	0.0317944	0.0180069	0.0290322	0.0326192	0.0164665	0.0332429	0.0198272	0.0236416	0.0363837	0.0284092	0.0422167	0.0275874	0.0736217	0.0157688	0.0325226	0.0250487	0.0210173	0.0316936	0.0643373	0.0412346	0.046468	0.0422134
rxn09071_c0	0.00215571	0.00565562	0.00140765	0.00207852	0.00268478	0.00174544	0.00132213	0.00175079	0.00260472	0.00202563	0.00123183	0.00153292	0.00149014	0.00143216	0.000588424	0.00173322	0.00215718	0.00151848	0.00140744	0.00167045	0.00185301	0.00254433	0.00142648	0.00196402	0.00187287	0.00217501	0.00158195	0.00119605	0.00154213	0.00142954	0.00181935	0.00215693	0.00161158	0.00228704	0.00129743	0.00106848	0.00132188	0.00128255	0.00219243	0.00166797	0.00307146	0.0015073	0.00160665	0.00122303	0.00145162	0.00172652	0.0021717	0.00194514	0.00274355	0.00219537
rxn09106_c0	0.0458243	0.0562871	0.0280167	0.0366071	0.0416904	0.0372017	0.0226094	0.0352936	0.0399394	0.0341272	0.0281845	0.023952	0.0315002	0.0504426	0.0376286	0.0339046	0.0259245	0.0371111	0.0499524	0.0381334	0.0354165	0.0296791	0.0290433	0.0311732	0.0333529	0.0365763	0.0210201	0.0314085	0.028768	0.0278282	0.0326772	0.0223764	0.0228598	0.0292587	0.0287543	0.0304457	0.0233737	0.0276497	0.0322986	0.0320313	0.0524118	0.0179123	0.0292995	0.026483	0.0293598	0.0339845	0.0307793	0.0327937	0.0337387	0.0401438
rxn09113_c0	0.0363335	0.0623915	0.0231855	0.0366487	0.0315934	0.0294967	0.0250614	0.0292075	0.0399848	0.0258619	0.0223471	0.0265497	0.0260683	0.0505	0.0285154	0.0268824	0.028736	0.0307116	0.0500092	0.0288979	0.0280812	0.0328978	0.024035	0.0312087	0.0252752	0.0290008	0.0232998	0.0259924	0.0288008	0.0210885	0.0259093	0.0248032	0.0189178	0.029292	0.0217903	0.02414	0.0259086	0.0228817	0.0323353	0.0242736	0.0415566	0.0198549	0.0242471	0.0265131	0.0222491	0.0269459	0.0341174	0.0271387	0.0337771	0.0304214
rxn09115_c0	0.00259367	0.00305493	0.00103087	0.00167299	0.000776561	0.00139307	0.00183728	0.00135189	0.00170191	0.00112079	0.00147019	0.00127262	0.00120105	0.00459301	0.00240297	0.000699729	0.00115077	0.0020567	0.00461157	0.001988	0.00128434	0.00183289	0.00052342	0.000893079	0.000657102	0.00252464	0.000630334	0.00162126	0.000810529	0.000878726	0.00182906	0.000547306	0.000414917	0.000815574	0.000660105	0.000804071	0.0011164	0.000786015	0.000996622	0.00119353	0.00201564	0.00043379	0.000583057	0.000871815	0.000494596	0.000935379	0.00163807	0.000914427	0.00209523	0.00195272
rxn09120_c0	-1.33786	0.0018011	0.000842726	0.0564482	-0.127822	0.0325408	0.000934118	0	0.029817	0.0264956	0.02092	0.0138006	0.049389	-3.28632	0.0112159	0	0.0711063	-0.00516362	-0.203209	0.0371648	0.00354877	0.0158617	-0.0449139	-0.0013982	0.00468371	-0.0795343	0.0117154	0.0103202	0.0199924	0.00974194	-0.00220464	0.0120849	0	0.0536333	0	0.0137517	0.0185962	0.0200687	0.0240517	0	-0.361356	0.0487264	-0.087995	0.0176816	0.0228878	-0.513764	-0.181209	-0.0213317	0.0108451	0
rxn09165_c0	-0.0209277	-0.0781269	-0.0218159	0.00538883	0.00766581	-0.00233295	-0.00194127	-0.00349151	0.0222068	0.0135005	0.00243871	-0.00848955	-0.0133588	-0.0134692	-0.0615421	-0.0986752	-0.00407064	0.0347731	0.133354	0.0409068	-0.015707	-0.00188877	-0.0207818	-0.0257719	-0.0103105	0.000607109	-0.023932	0.103013	-0.0272767	0.000450846	0.0110863	-0.0395844	0.000851447	0.00500929	-0.0139841	-0.0130092	-0.0981101	-0.147426	-0.00596455	0.00813851	0.00863457	0	-0.00274382	-0.0309762	-0.052145	0.00116311	0.0100837	-0.0335851	0.0115504	-0.0173788
rxn09174_c0	9.17508	0.304102	3.04305	6.96608	5.93522	5.80836	1.00143	3.74079	8.58121	7.64107	5.15036	1.15371	4.08728	2.02472	0.855204	5.19041	3.4823	4.62924	0.607209	3.05376	5.86153	1.53593	4.06124	7.60198	5.59346	2.27834	1.8611	0.749671	4.68125	1.67731	3.26454	2.88535	1.971	8.0787	3.82484	4.87237	1.3511	2.26663	5.89569	4.01916	2.94098	1.66163	2.15944	4.84186	3.57776	1.95824	2.67673	5.52968	5.4462	5.37792
rxn09177_c0	0	0	0.00015875	0.000224862	0.00881857	0	4.67212e-05	0.000194617	0	3.24122e-05	0	0.000162084	0.000467263	0.0115905	0	0	2.73527e-05	0.00970057	0.0111351	0	3.08043e-05	7.73081e-05	0	0	1.86229e-05	3.21762e-05	0	4.56047e-05	8.83536e-05	4.961e-05	0.000261071	2.57879e-05	0	0	3.61724e-05	0	1.94634e-05	0	3.93914e-05	5.69784e-05	0.00384471	0	7.69901e-05	0	4.07674e-05	0	0	1.49389e-05	0	3.08121e-05
rxn09180_c0	0.0041664	0.00641495	0.00344651	0.00492396	0.00227498	0.00421082	0.00304424	0.0026033	0.00558474	0.0024206	0.003267	0.00318748	0.0039963	0.00692151	0.00265005	0.00379808	0.00355461	0.00469076	0.00708818	0.0026115	0.00410539	0.00375427	0.00365147	0.00433061	0.00235433	0.00410536	0.00274539	0.00418516	0.00404306	0.00198407	0.00374053	0.00288042	0.00251963	0.00408862	0.00204496	0.00316591	0.0030773	0.00348753	0.00439103	0.00221867	0.00618625	0.00222551	0.00386673	0.00364918	0.00205555	0.00374982	0.00410604	0.00397192	0.00407254	0.00142737
rxn09202_c0	0.0151748	0.0187949	0.009831	0.0131812	0.011315	0.0123194	0.00754952	0.0123844	0.0143811	0.00926227	0.00933336	0.00799784	0.0110534	0.018163	0.0102126	0.0112276	0.00865645	0.0130222	0.0179865	0.0103496	0.0117282	0.00991016	0.0101912	0.0112246	0.00905213	0.0121123	0.00701884	0.0110212	0.0103586	0.00755269	0.0108211	0.00747172	0.00802144	0.0105353	0.00780404	0.0100822	0.00780473	0.00970222	0.0116298	0.00869343	0.0173563	0.00598111	0.0102811	0.00953578	0.00796837	0.0112541	0.0102775	0.0115072	0.0121484	0.0108952
rxn09210_c0	0.0153213	0.0225776	0.00957776	0.0123001	0.0134918	0.0124384	0.00906896	0.0120654	0.0134198	0.0110442	0.00942345	0.00960751	0.0107686	0.0169489	0.0121773	0.011336	0.0103987	0.0126868	0.0167842	0.0123407	0.0118415	0.0119047	0.00992872	0.0104743	0.0107936	0.0122292	0.00843148	0.0107373	0.00966615	0.00900571	0.0109256	0.0089755	0.00781482	0.00983102	0.00930542	0.0101795	0.00937554	0.0094523	0.0108524	0.0103659	0.0175238	0.00718489	0.0100163	0.00889836	0.00950136	0.0113627	0.012346	0.0112108	0.0113363	0.0129913
rxn09221_c0	7.32745e-05	0.000312731	0.000261957	0.000358023	6.04692e-05	3.64763e-05	3.57479e-05	0.00012882	5.04087e-05	0.000219677	1.31104e-05	7.44394e-05	0.000242578	5.5264e-05	7.57808e-05	0	0	0.000182964	3.88939e-05	3.19329e-05	7.417e-05	0.00016431	8.22158e-05	1.36706e-05	0	0.000172927	0.000256512	6.9235e-05	0	0.000310077	0.00025039	3.49024e-05	3.64868e-05	0.000102383	7.58167e-05	6.64953e-05	3.49845e-05	4.54064e-05	0.000249392	0.000167875	0	0	7.56961e-05	6.55929e-05	0.000132294	5.16047e-05	0.000113896	0.000124119	0.000280233	0.000287198
rxn09222_c0	-0.0923663	-0.0292656	-0.115635	-0.176489	-0.0794782	-0.375284	-0.0734572	-0.181177	-0.249576	-0.0903425	-0.167752	-0.164938	-0.105327	-0.0556279	-0.0621621	-0.159726	-0.038845	-0.10589	-0.063449	-0.0768917	-0.143864	-0.132594	-0.09778	-0.120309	-0.111529	-0.130113	-0.0909274	-0.064447	-0.161247	-0.0762163	-0.142812	-0.268482	-0.120055	-0.124711	-0.0895381	-0.153663	-0.115786	-0.152053	-0.115791	-0.132929	0.107778	-0.117827	-0.111598	-0.127194	-0.124123	-0.169454	-0.0519678	-0.0953271	-0.121455	-0.0521645
rxn09225_c0	0.0172442	0.0250614	0.014637	0.0146973	0.0109131	0.0139994	0.0100667	0.0184387	0.0160351	0.00893328	0.0106061	0.0106645	0.016457	0.020252	0.00984984	0.0127587	0.0115427	0.0193883	0.0200552	0.00998197	0.0133276	0.0132144	0.0151734	0.0125156	0.0087306	0.0137641	0.00935906	0.0164091	0.01155	0.00728442	0.0122968	0.00996293	0.0119429	0.011747	0.00752685	0.0114571	0.010407	0.0144453	0.0129674	0.00838464	0.0197232	0.00797533	0.0153072	0.0106326	0.00768534	0.0127888	0.0137043	0.0171327	0.0135456	0.0105082
rxn09242_c0	0	0	0.0493798	0.0590595	0.00477644	0.0714399	0.0100198	0.00722372	0	0.0175125	0.0858167	0.0205152	0.0259192	0.114323	0.022321	0.0203311	0	0.0196581	0	0.194303	0.0256165	0.0141046	0.0131484	0.00976367	0.0107211	0.0290122	0	0.0233408	0.022743	0.0884838	0.0435492	0.00796402	0.16144	0.0284225	0.0557267	0.0168366	0.0308974	0.0121734	0.025801	0.0125636	0	0.0456222	0.0285493	0.0227274	0.0403088	0.00135798	0.000850261	0.000597784	0.000298255	0.0168922
rxn09247_c0	1.33782	2.05892	1.15644	0.98083	1.04914	0.147664	0.336507	1.26401	1.1972	0.565354	0.0207667	0.789383	0.22137	0.0985208	1.64155	0.396065	1.8547	2.0448	1.64693	1.04163	0.425833	1.45213	0.276345	0.276273	0.119746	0.507778	0.349239	1.31758	0.24306	0.295902	0.296768	0.107742	0.0331053	0.433244	0.125874	0.0242337	0.990932	0.778379	0.933954	0.751739	0.894661	0.0138854	1.24358	0.0625341	0.598643	0.615919	2.22367	1.86687	1.16017	2.25395
rxn09272_c0	0	1.90958	0.000580946	0.0030809	0	0	0	0	0	6.72564e-05	6.08699e-05	0	0	0.20617	0	0.0069859	0	0	4.741e-05	0	0.000352857	0	0.0546805	0.00562123	0.0128388	0	0.0128109	0	0.00126181	0.00591522	6.80962e-05	3.3743e-05	0.0137378	0	0.00623736	0.0741913	9.3656e-05	8.85687e-05	0	0	0.546339	0.00688415	0	0.0193557	7.35558e-05	0	0.231125	0.000545159	0	0
rxn09273_c0	0.0982756	0.578314	2.60877	3.76095	0.0592602	2.65196	1.73473	2.08143	1.48973	0.938885	1.36736	3.42311	2.60539	0.1539	1.84028	5.24955	3.2045	0.109212	0.0129177	0.0458034	2.44336	0.142921	7.89026	5.09976	4.61736	0.985169	4.51089	3.7238	6.0768	3.90021	0.716441	4.14756	6.62722	0.930799	5.96104	6.27946	5.36813	5.21374	4.49302	1.20573	0	3.52697	7.52391	5.43399	4.9057	0.75173	3.94551	5.65928	0.175689	0.101142
rxn09306_c0	0.232249	0.421541	0.575814	0.66097	0.157613	0.889613	0.530378	1.22652	0.652491	0.0240749	0.0817183	0.371895	0.904644	0.873172	0.275725	0.40887	0.567648	0.282186	0.997478	1.06361	0.440193	0.641227	1.10834	0.621839	0.16566	1.17922	0.350947	1.06434	0.109817	0.753665	0.8976	0.0248859	0.00281506	0.368684	0.172124	0.694693	0.412919	1.20279	0.233929	0.802725	0.578978	0.0218618	0.899055	0.333131	0.315401	0.0244364	0.236076	0.685355	0.279316	0.289179
rxn09345_c0	0.00430646	0.00468288	0.00519006	0.00255669	0.00297326	0.00222269	0.00349612	0.00487821	0.00316735	0.00268514	0.00409247	0.00277606	0.0053428	0.00570113	0.00365726	0.00122118	0.00261265	0.00729254	0.0107691	0.00398583	0.00281473	0.00304112	0.00161365	0.00138338	0.00197523	0.00253048	0.0012282	0.00769952	0.00101839	0.000995513	0.00283316	0.00085722	0.000651557	0.00139592	0.000939262	0.00124759	0.0014496	0.00262505	0.00151776	0.002839	0.00104507	0.000367378	0.00160896	0.00131751	0.000985395	0.0016386	0.00222597	0.00216935	0.00269542	0.00600343
rxn09389_c0	-0.00951306	-0.0170545	-0.00799508	-0.00770757	-0.00862546	-0.00781344	-0.00692011	-0.0101349	-0.00841109	-0.00708251	-0.00590426	-0.00727419	-0.00902189	-0.0105424	-0.00771036	-0.007108	-0.00793969	-0.0105562	-0.0100718	-0.00776605	-0.0074031	-0.00899877	-0.0083836	-0.0066528	-0.00695259	-0.00767492	-0.00645945	-0.00880199	-0.00605996	-0.00580804	-0.00684756	-0.00688432	-0.00654368	-0.00625205	-0.00597136	-0.00642569	-0.00705228	-0.00795713	-0.00693137	-0.00668527	-0.0110798	-0.00551593	-0.00847331	-0.00563925	-0.0061277	-0.00716736	-0.00941173	-0.00936013	-0.00718932	-0.00830061
rxn09438_c0	0.000279363	0	7.21528e-05	0	0.0037836	0.0018014	0.000166797	0	0.000530322	9.43812e-05	0	0.000117949	0.000156211	0	0	0.000700954	0.00112446	0.00426204	0.00102072	0.00322968	0.00199533	0.00511481	0	8.84264e-05	0	0.0025319	0.0018943	0.000482256	0	8.53233e-05	0.00107474	0.000180723	0.0025774	0.0012427	0.000191544	0	0.000145343	0.000108017	8.95919e-05	0.000672282	0.00142589	0.000208244	0.000190034	0.000208187	0.000501533	0.00103528	0.000142673	0.000154392	0	0
rxn09439_c0	0.0286918	0.0621496	0.0202985	0.020007	0.0406884	0.0222994	0.013644	0.0252425	0.0289464	0.0276869	0.0195095	0.0136543	0.0226535	0.0111794	0.00931302	0.0250655	0.0286675	0.0146518	0.0129011	0.0127156	0.0270256	0.0179773	0.02335	0.0211225	0.0252768	0.0161666	0.0165377	0.0118397	0.0193343	0.0111013	0.0167904	0.0265881	0.015757	0.0227927	0.0137694	0.0139387	0.0112234	0.0163153	0.0127397	0.0193765	0.0581607	0.00908872	0.0146469	0.0132509	0.0165477	0.0236879	0.0286753	0.0343017	0.0211107	0.0320085
rxn09440_c0	0	0	0	0	0	0	0	0	0	0	0	0	0	9.60037e-05	0	0	0	0	9.54996e-05	0	0	0.00228657	0	0	0	0.000504161	0	0	0	0	0	0	0	0	0	0	0	0	0	0.000510188	0	0	0	0	0	0	0	0	0	0
rxn09453_c0	0.000809036	0	0.00047907	0	0	0	0	7.79647e-05	0	0	0	0	0.000667943	0	0.000453621	0	7.13782e-05	0	0	0.000147759	0.000315128	0	0	0.000445128	0	0.00177394	0	0.000964548	0.000351236	0.000125907	0.000224949	1.96454e-05	0	8.84403e-05	0.000375456	0	0	0	0	0	0.00250561	0	0.000115834	0.000110285	0.000150809	3.88202e-05	0.000730328	0	0.000292431	0
rxn09486_c0	0.0100317	0.0424455	0.00622723	0.0116298	0.0143074	0.0043033	0.00644454	0.00540963	0.0166484	0.00340871	0.00348017	0.00450299	0.00329492	0.00837938	0.00186231	0.0045569	0.00993453	0.00446979	0.0482225	0.0045703	0.00396938	0.0101038	0.00198061	0.00583157	0.00377307	0.0128538	0.00297523	0.00167907	0.00503638	0.00779045	0.00582708	0.00217022	0.00341335	0.00655991	0.00266702	0.00125582	0.00240573	0.00198031	0.0034321	0.00168705	0.00149926	0.00216052	0.00103236	0.00550122	0.00345171	0.00290993	0.013977	0.00863425	0.0131436	0.0244555
rxn09562_c0	0.00152807	0.0197161	0.0130998	0.0156891	0.00994201	0.000893465	0.000900302	0.00391069	0.00843796	0.0171846	0.0031859	0.00366782	0.00866108	0.0027253	0.00382438	0.000417496	0.00095086	0.00745286	0.00318241	0.00204489	0.00233447	0.00408122	0.00483724	0.00138504	0.000341971	0.0027757	0.00611604	0.00312997	0.00443225	0.00751747	0.0038082	0.00105603	0.00165577	0.00243344	0.00267002	0.00145469	0.000693413	0.00505662	0.00667916	0.0142116	0	0	0.00154614	0.00339129	0.00381796	0.00249281	0.00710457	0.00312666	0.00722976	0.00774747
rxn09614_c0	0.00139172	0.000407808	0.000311111	0	0.00593612	0	0	0.00025456	0.00151994	0.00075312	0.00407336	0.00133194	0.00113601	0.000416068	0.000912812	0.000665954	0	0.000757155	0	0.000310816	0.0007892	0	0.00152948	0.00063428	0	0.00241877	0.00217862	0	0.000967379	0.000264848	0.00201639	0	0.000216403	0	0.000175737	0.0014226	0	0	0	0.00625151	0	0	0	0.000996366	0.000317231	0.00135809	0.00133922	0	0.000555848	0
rxn09615_c0	0.00030008	0.00275499	0.00237192	0.00318429	0	0	0	0.000257059	0.000197439	0.00155383	0	0	0.000760791	0.000341975	0.00063781	0	0	0.00201196	0	0	0.000200165	0.000502253	0	0	0	0	0.00284435	0.00064987	0	0.000247027	0.000307546	0	0	8.87951e-05	0.000458988	0	0.00015849	0	0	0	0	0	0.000201483	0	0.000356909	0	0.000830601	0.000895451	0.0022168	0.00255717
rxn09657_c0	0.00341678	0.00847032	0.00382746	0.00356781	0.0054724	0.0030446	0.00311213	0.00480843	0.00395132	0.00443779	0.00220926	0.0033908	0.00452492	0.00483263	0.00468694	0.00272322	0.0038436	0.00515251	0.00472403	0.00458991	0.00280209	0.00401047	0.00426424	0.00322641	0.00432882	0.00233206	0.00315483	0.00411922	0.00285846	0.00318202	0.002423	0.00346479	0.00300703	0.00282552	0.00373277	0.0026082	0.0034972	0.00393415	0.00338784	0.00415526	0.00352021	0.00271747	0.00432754	0.00270457	0.00373708	0.00282156	0.00459634	0.00470228	0.00315247	0.00432997
rxn09658_c0	-0.207996	-0.205331	-0.0941411	-0.33894	-0.34	-0.0461242	-0.039313	-0.558062	-0.485311	0.000594681	-0.00823637	-0.266872	0.0013839	-0.146582	-0.482779	-0.129257	-0.30184	-0.607083	-0.469107	-0.0124764	-0.0986971	-0.45638	-0.00136183	-0.141214	0	-0.290144	-0.0785983	-0.109216	-0.103245	-0.15061	-0.0419419	-4.35624e-06	-0.0276315	-0.0700404	-0.0308307	0	-0.235138	-0.267992	-0.360552	-0.454333	0	-0.00300365	-0.427334	-0.0468767	-0.0899339	-0.285605	-0.256887	-0.344432	-0.283014	-0.26164
rxn09659_c0	0.000566964	0.000609139	0.000417168	0.000493729	0.000546649	0.000566964	0.000609139	0.000417168	0.000493729	0.000546649	0.000547583	0.000609139	0.000417168	0.000493729	0.000546649	0.000508021	0.000609139	0.000417168	0.000493729	0.000546649	0.000566964	0.000609139	0.000417168	0.000493729	0.000546649	0.000566964	0.000609139	0.000417168	0.000493729	0.000508933	0.000500113	0.000609139	0.000417168	0.000493729	0.000318969	0.000566964	0.000560051	0.000382817	0.000493729	0.000518718	0.000566964	0.000541822	0.000417168	0.000354644	0.000527378	0.000566964	0.000609139	0.000417168	0.000493729	0.000546649
rxn09660_c0	0.00175683	0.00223012	0.00220888	0.00195661	0.00276754	0.00167925	0.00191143	0.0021619	0.00188274	0.00255145	0.00147895	0.00228252	0.00226564	0.0016926	0.000799478	0.0020299	0.00231421	0.00210516	0.00163429	0.00222325	0.00195734	0.00192385	0.00235918	0.00202242	0.00272775	0.0014406	0.00195553	0.00187146	0.00170238	0.00187259	0.00167176	0.0022579	0.00142492	0.00171269	0.00267655	0.00181892	0.00229503	0.00213603	0.00211123	0.00270411	0.00119876	0.00152993	0.00236429	0.00183189	0.00232648	0.00205236	0.00231008	0.00226323	0.00182429	0.00233496
rxn09672_c0	0.360632	0.506451	0.434308	0.292883	0.455438	0.36866	0.509837	0.436881	0.293091	0.455031	0.366918	0.508255	0.436332	0.284968	0.45197	0.369787	0.512396	0.431053	0.28237	0.446984	0.365408	0.501745	0.43631	0.294841	0.455828	0.36831	0.511894	0.424108	0.294389	0.457882	0.366206	0.513977	0.437482	0.294217	0.457109	0.369659	0.511169	0.433362	0.29531	0.457021	0.364174	0.513853	0.437715	0.294942	0.455724	0.368958	0.507897	0.434457	0.292451	0.444229
rxn09673_c0	0.00158179	0.00194822	0.00135848	0.00142281	0.00168784	0.00158179	0.00194822	0.00135848	0.00142281	0.00168784	0.00158179	0.00194822	0.00135848	0.00142281	0.00168784	0.00158179	0.00194822	0.00135848	0.00142281	0.00168784	0.00158179	0.00194822	0.00135848	0.00142281	0.00168784	0.00158179	0.00194822	0.00135848	0.00142281	0.00168784	0.00158179	0.00194822	0.00135848	0.00142281	0.00168784	0.00158179	0.00194822	0.00135848	0.00142281	0.00168784	0.00158179	0.00194822	0.00135848	0.00142281	0.00168784	0.00158179	0.00194822	0.00135848	0.00142281	0.00168784
rxn09678_c0	3.79983	2.44336	0.0220467	1.90281	2.18937	0.629701	0.00543141	1.08006	1.78888	1.22686	-0.0498155	0.0118029	0.0390092	1.32347	-0.113266	0.675714	3.3477	2.11308	0.831016	0.195579	0.116676	1.72075	0.623417	0.138674	0.104257	0.864011	0.0217074	0.114656	0.11787	0.00349909	0.0204227	0.963618	0.00433438	0.406782	0.0354133	0.411441	0.105746	0.0366356	1.12297	0.0762989	0.514739	-0.0471384	0.50692	-0.110534	0.010188	0.148595	3.44864	2.49029	0.109902	0.302442
rxn09680_c0	0	0	0	0	0	0	0	0	0	0	0	0	-6.24024e-05	0	0	0	0	0	0	0	0	0	0	-1.02417e-05	0	0	0	0	0	0	0	-0.000115962	-2.24877e-05	-1.06534e-05	-7.67076e-05	-0.000460646	0	0	0	0	0	-0.000968316	0	0	0	0	0	0	0	0
rxn09681_c0	0.0588355	0.0801943	0.066575	0.0636049	0.0631776	0.051809	0.0693021	0.066575	0.0636049	0.0445365	0.0580312	0.0801943	0.0627659	0.0163338	0.0112669	0.0579758	0.0801943	0.066575	0.0636049	0.0509294	0.0588355	0.0801943	0.060075	0.0633133	0.05853	0.0588355	0.0794957	0.0386947	0.0612034	0.0590116	0.0489277	0.0696864	0.0568349	0.0625573	0.0537015	0.0529478	0.0801943	0.0660333	0.0636049	0.0609269	0.0588355	0.0767357	0.066575	0.0560741	0.0539164	0.0588355	0.0801943	0.066575	0.0623086	0.0631776
rxn09690_c0	0.655865	1.14491	0.91347	1.07438	1.26799	0.659446	1.14431	0.912673	1.07321	1.26843	0.659681	1.14396	0.913073	1.07422	1.26759	0.66004	1.13322	0.912223	1.07241	1.26533	0.658652	1.14042	0.913116	1.07557	1.26774	0.659365	1.14541	0.912302	1.07599	1.26957	0.659308	1.14518	0.913837	1.07533	1.26994	0.658979	1.14482	0.912504	1.07578	1.26913	0.658234	1.14479	0.913888	1.07547	1.26823	0.659467	1.14311	0.912301	1.07213	1.2681
rxn09753_c0	-0.0113473	-0.0225878	-0.00338345	-0.00167303	-0.00164798	-0.0188223	-0.00485889	-0.018791	-0.00886419	-0.0174115	-0.00630102	-0.013732	-0.00391388	-0.010509	-0.211133	-0.0234973	-0.00470751	-0.00930135	-0.014871	-0.0156795	-0.0240476	-0.17424	-0.0170998	-0.0252314	-0.00969527	-0.020531	-0.0185349	-0.0109316	-0.0210423	-0.0112017	-0.00479897	-0.0303698	-0.00173554	-0.00821618	-0.0176497	-0.014559	-0.0375486	-0.0266944	-0.152749	-0.102718	-0.000333774	-0.0027502	-0.164081	-0.00247872	-0.00563195	-0.00145099	-0.00364713	-0.00902379	-0.00287901	-0.00245892
rxn09864_c0	9.37655e-17	1.11577e-15	1.07279e-16	4.60032e-16	-7.10093e-17	-1.91994e-15	5.28195e-15	1.15904e-17	9.47525e-17	1.6628e-16	3.68338e-16	1.78471e-16	3.34235e-17	-1.09298e-16	-7.10093e-17	-2.95557e-19	4.68322e-17	-3.22915e-15	-1.07803e-16	-4.91443e-16	-2.8669e-17	1.95531e-16	4.74399e-17	5.18624e-17	-7.10093e-18	3.38117e-16	7.45378e-16	-7.96235e-16	9.67916e-17	9.246e-19	1.86792e-16	1.23027e-19	0	8.1566e-19	7.6335e-17	2.0689e-18	0	5.3909e-18	8.1566e-19	-5.91744e-19	-1.37138e-16	1.74206e-16	3.77363e-18	-4.80695e-16	-2.95872e-19	-4.28262e-16	-3.22822e-16	3.45017e-17	-4.00217e-16	-4.63631e-16
rxn09865_c0	0.151081	0.269674	0.0671904	0.0719026	0.213433	0.0663984	0.0834436	0.500003	0.431398	0.199654	0.0708676	0.113754	0.0622343	0.121528	0.0948491	0.144934	0.245776	0.0370206	0.21956	0.0677713	0.309745	0.154293	0.0487137	0.440449	0.107229	0.267483	0.154482	0.405143	0.165866	0.103432	0.180817	0.323574	0.248591	0.136316	0.187355	0.0835949	0.277543	0.117227	0.757391	0.0199006	0.0010626	0.0688117	0.706468	0.0607876	0.212804	0.147815	0.049833	0.0754351	0.336792	0.0983233
rxn09934_c0	7.48721e-05	0.000351812	0.000160183	0.000465121	2.58737e-05	4.6457e-05	0.000826454	0.000381405	6.80167e-05	0.000717072	7.02159e-05	0.000310488	0.000249158	0.000215663	8.27164e-05	0	0	0.000247406	5.24797e-05	0.000547288	0.000171529	0.000131059	5.07787e-05	0.000120623	1.79887e-05	0.00018131	0.000440927	0.000426388	8.68954e-05	0.000338456	0.00025868	3.9264e-05	6.57065e-05	0.000180317	0.000245292	8.51038e-05	0.000477585	0.000552776	0.000165794	0.00023655	0	0	0.000105784	7.98675e-05	0.00022575	3.19304e-05	0.000111285	7.95745e-05	0.000323803	0.000206001
rxn09948_c0	0.0001006	0	0	3.31155e-05	5.39838e-05	2.96941e-05	8.75543e-05	0	2.57851e-05	4.22751e-05	4.02044e-06	1.69069e-05	2.40632e-05	0.000201924	7.92428e-05	0	2.23532e-05	9.05103e-05	0.000234755	4.13196e-05	0	0	1.41355e-05	1.01505e-05	9.04018e-06	6.38074e-06	9.20255e-06	4.05147e-05	4.39444e-05	0	9.62241e-06	1.9221e-05	-2.55318e-06	0	0	8.75265e-06	0	7.3284e-06	3.96645e-05	0	0	0	0	1.60968e-05	0	3.54464e-05	0.000179231	2.57288e-05	1.82013e-05	0
rxn10003_c0	0.000221268	0.0182163	5.50291e-05	4.72666e-05	5.28019e-05	0.000120665	0.00268089	0.000417777	0.000391726	0.000423264	0.00190649	0.000211332	0.00751239	0.000215586	2.31663e-05	5.7669e-05	9.37234e-05	7.89327e-05	0.000186852	0.000353142	0.000191547	0.000310031	0.000141875	0.000451845	0.000240937	0.000152668	9.97179e-05	0.000316999	0.000152663	9.09878e-05	0.000119611	9.3174e-05	0.000656392	0.000119053	0.000194445	0.000180576	0.000378611	0.000542511	0.000145674	0.000175025	0	0.0019211	0.00011526	0.000220838	9.87234e-05	4.12717e-05	5.87507e-05	0.000112977	0.000157422	0.000275986
rxn10010_c0	0.000290379	0	0	0	0	0	0	0	0.000246244	0	0	0	0	0	0	0	0	0	0.00156822	0.000473173	0.000189654	0	0	0	6.52262e-05	0.000236581	6.09907e-05	0.000164631	0	0	0	0	0	0.000593423	0	0	0.00104747	0.000231853	0.000535089	0	0	0	0.000220106	7.96509e-05	0.000197118	0	7.81458e-05	0	0	0.000285496
rxn10044_c0	0.173142	0.280883	0.216512	0.228719	0.091469	0.173807	0.286717	0.00124499	0.031846	0.0916502	0.174593	0.287125	0.00070275	0.22509	0.0917234	2.3114e-05	0.141802	0.213754	0.16072	0.0912373	0.173931	0.285965	0.216436	0.00036738	0.0918911	0.173846	0.273987	0.216068	0.23067	0.000245344	0.174172	0.000423016	0	0.00173206	0.000492365	0.000166799	0.00320255	0.216518	0.00421374	8.82405e-05	0	0.000331584	0.014353	0.230838	9.81e-05	0.174103	0.285974	0.216002	0.230265	0.0916189
rxn10052_c0	0.000385401	0.00099555	0.000256846	0.000386929	0.000236785	0.000161842	0.000133641	0.00023749	0.000353057	0.00041725	0.000129308	0.000438953	0.000254299	0.000205409	0.000111127	0.000224186	0.000142202	0.000142281	0.000238388	0.000246208	0.000270493	0.000578824	0.000356838	0.000371229	0.000375608	0.000391512	0.000346612	0.000164322	0.000289487	0.000368301	0.000387693	0.000193867	0.000288423	0.00048878	0.000430223	0.000265746	0.000584572	0.000273598	0.00117477	0.000626936	0.00156651	0.000157515	0.000728394	0.000206856	0.000620038	0.00019878	0.000221436	0.000268393	0.000269914	0.000297039
rxn10054_c0	0.00843489	0.00123543	0.00768804	0.0105447	0.00478772	0.00669727	0.0108528	0.0027845	0.0117502	0.00372312	0.0213997	0.00927503	0.00144358	0.00827727	0.0018577	0.00453673	0.00984538	0.00478839	0.00749316	0.00640979	0.00878523	0.0129411	0.00265636	0.00760999	0.0043041	0.00853489	0.00791602	0.00594104	0.00698798	0.00718743	0.0116833	0.00958824	0.00885689	0.0147135	0.00760506	0.00893253	0.0101318	0.00836379	0.00536882	0.00731161	0	0.0165824	0.00307517	0.0143661	0.00653315	0.00325135	0.0129882	0.00396311	0.00449322	0.00481894
rxn10056_c0	2.42634e-05	0.000108577	7.40448e-05	0.00056601	7.30242e-05	2.5441e-05	3.02365e-05	2.59419e-05	0.000225917	7.76533e-05	1.73385e-05	3.6895e-05	4.76878e-05	0.000234927	1.70386e-05	1.49985e-05	1.41158e-05	5.9177e-05	7.86828e-06	9.36578e-05	0.000141801	0.000266305	5.01225e-05	5.84267e-05	3.84005e-05	3.01926e-05	0.000189385	8.83476e-05	2.13463e-05	2.24163e-05	8.94153e-05	3.92756e-05	2.25959e-05	4.01908e-05	2.53411e-05	7.36976e-05	5.25652e-05	5.81143e-05	7.39254e-05	3.18856e-05	0	5.89605e-05	2.12921e-05	2.96812e-05	4.2633e-05	0.00049616	5.93328e-05	3.45214e-05	0.000138255	5.32462e-05
rxn10057_c0	0	0.00011739	0	0.000340377	5.963e-06	0	1.27043e-05	0	0	0	0	0	0	0	0	0	0	0	0	0.00020362	0	0	0	0	0	0	0	0	0	9.42939e-05	0	0	0	3.90857e-05	0.000852728	0	0	0	0	0	0	0	0	0	0	0	0.000253	0	0.000571694	0
rxn10058_c0	3.25779e-05	0	8.80425e-05	0	0	2.40651e-05	0	0	0	9.8397e-06	3.67052e-05	3.46511e-05	0	0	0	0	0	2.46802e-05	0	0	2.49273e-05	3.19561e-05	0	0	0	0	0	0	0	0	7.56355e-06	0	0	0	0	0	0	0	0	0	1.99944e-05	0	0	0	0	0	0	0	0	0
rxn10059_c0	4.68251e-05	0	4.68593e-06	3.07663e-05	0	2.02285e-05	3.99842e-05	5.78644e-06	1.10371e-05	8.2766e-05	2.24329e-05	1.77822e-05	8.19837e-06	9.46977e-05	3.42903e-05	0	4.70094e-06	0	0	2.9239e-05	4.6802e-05	5.33969e-06	0	0	4.37062e-06	0	0	2.52115e-05	7.12292e-06	1.05073e-05	3.45145e-05	4.85576e-06	3.66988e-06	1.19972e-05	0	3.70906e-06	7.68969e-06	4.3815e-05	1.86018e-05	4.47426e-05	0	0	4.13778e-06	0	0	4.67516e-06	2.88246e-05	6.97196e-06	8.53598e-06	5.72086e-06
rxn10062_c0	0.00049159	0.000483027	0.000111528	0.000365846	0.000771002	0.000403925	0.000120785	0.000674101	0.00121321	0.000637143	0.000294919	0.000143403	0.000171542	0.000383381	9.77379e-05	0.000460518	0.000643354	0.000208228	0.000858834	0.000379833	0.000666678	0.000505229	0.000128154	0.000345162	0.000281916	0.000305017	0.000337078	0.000339433	0.000365179	5.85648e-05	0.000558004	0.000407251	0.000388059	0.000317842	0.000385456	0.000214713	0.000433165	0.000139907	0.00103898	0.000360651	0.000531009	0.000233664	0.000659671	0.000313595	0.000627032	0.000901261	0.000290858	0.000224127	0.000646508	0.000330342
rxn10091_c0	1.7439e-05	1.64479e-05	2.45035e-05	5.74589e-05	2.30979e-05	3.05452e-05	1.41831e-05	2.03439e-05	3.3616e-05	5.4921e-05	2.08172e-05	2.71871e-05	3.14917e-05	1.68145e-05	4.55618e-06	1.80077e-05	1.04016e-05	1.72004e-05	7.02926e-06	9.70882e-05	5.56854e-05	0.000169533	4.94822e-05	5.21965e-05	4.65573e-05	3.62502e-05	2.57041e-05	3.78727e-05	1.90701e-05	2.09415e-05	2.97433e-05	2.89413e-05	2.23073e-05	3.17528e-05	1.58179e-05	8.84838e-05	3.50777e-05	5.73718e-05	4.14195e-05	2.53419e-05	0	4.34467e-05	1.68922e-05	2.65162e-05	4.26786e-05	1.40255e-05	2.45584e-05	1.57345e-05	0	0
rxn10123_c0	0	0	0	0	9.93583e-05	1.37706e-05	0	0	0	0	0	0	0	0	0	0	0	0	0	5.49768e-05	0	0	0	6.55206e-05	0	0	0	0	0	0	0	2.15351e-05	0	0	0	3.05674e-05	0	0	0	0	0	0	0	0	0	0	0	0	0	0
rxn10124_c0	4.06299	0.516758	3.43907	6.06543	2.59067	7.02512	2.07233	2.34975	6.55655	4.48459	5.07522	2.08425	4.08518	0.40499	2.13117	8.4973	2.93684	2.05222	1.27874	2.66047	6.22874	1.43531	5.9642	10.2621	7.4173	5.18515	2.9701	3.24077	8.76015	5.75555	4.84763	3.50363	5.47166	7.83628	6.95425	8.54182	2.63411	4.06646	7.2414	3.98043	2.86409	2.58238	4.82995	8.4775	6.58196	3.79505	2.44468	4.71618	3.43283	3.19849
rxn10144_c0	0.034004	0.0230589	0.00118294	0.0064756	0	0	0	0.01215	0.000300468	0	0.000359119	0	0	0.032049	0	0	0	0.0192311	0	0.0151801	0.000318029	0	0	0	0.00181294	0	0	0.0107212	0	0.00707648	0.0070881	0	0	0	0	0	0.00293193	0.00257473	0.00299356	0	0	0	0	0	0.000768653	0.00157209	0	0.00131194	0.0376068	0.0356582
rxn10162_c0	0.00416934	0.0157405	0.00316002	0.00208562	0.00289215	0.000322986	0.000975245	0.00035423	0.000318097	0.000887558	0.00128473	0.000190998	0.00432329	0.00506281	0	0	0.00120751	0.000940832	0.00477075	0	0.000305539	0	2.4654e-05	0	0.00302739	0	0.000276215	0.00012403	0.000242585	0.000149209	0.00291619	0.000498263	0.00200966	0.0024583	0.000201139	0	0	0	0	0	0	0	0	0.00230159	0.00189545	0.0025707	0.00347551	0.000673536	0.00175069	0.00212298
rxn10163_c0	0.00392088	-0.00431048	0.00329864	0.00520686	0.0040484	0.00623193	0.00453579	0.0055117	0.00550441	0.00515324	0.0060098	0.00418422	0.00447867	-0.000145243	-0.0372622	0.00442602	0.0042004	0.00284106	-0.00239626	0.00427125	0.00641041	-0.0203745	0.00522286	0.00622768	0.00494993	0.00503856	0.00455601	0.00459356	0.00616451	0.00541679	0.00570524	0.00473304	0.00610669	0.00624166	0.00513681	0.00567078	0.000756815	0.00172522	-0.0320011	-0.0124218	0.00472081	0.0043923	-0.0397724	0.00602203	0.00505258	0.00585539	0.00384336	0.00478985	0.00507026	0.00334082
rxn10199_c0	0.0203199	0.0299435	0.0127025	0.016313	0.0178935	0.0164964	0.0120277	0.0160018	0.017798	0.0146474	0.0124979	0.012742	0.0142819	0.0224785	0.0161502	0.0150343	0.0137913	0.0168258	0.02226	0.0163668	0.0157047	0.0157886	0.013168	0.0138916	0.0143151	0.0162191	0.0111823	0.0142403	0.0128198	0.0119438	0.0144901	0.0119038	0.0103644	0.0130384	0.0123413	0.0135006	0.0124343	0.0125361	0.014393	0.0137478	0.023241	0.00952898	0.0132841	0.0118015	0.0126012	0.0150698	0.0163739	0.0148683	0.0150348	0.0172297
rxn10204_c0	0.0548311	0.101998	0.0460875	0.0372483	0.0484069	0.0445137	0.0409707	0.058058	0.0406389	0.0396252	0.0337241	0.0434037	0.051818	0.0513262	0.0436908	0.0405685	0.0469779	0.0610478	0.0508273	0.0442769	0.0423776	0.0537817	0.0477763	0.0317192	0.0387262	0.0437654	0.0380908	0.0516671	0.0292719	0.0323114	0.0390998	0.0405485	0.0376044	0.0297712	0.0333867	0.0364298	0.0423557	0.0454838	0.0328643	0.0371917	0.0627134	0.0324591	0.0481977	0.0269468	0.0340898	0.0406642	0.0557755	0.0539456	0.0343296	0.0466112
rxn10205_c0	0.0548935	0.0772954	0.0365422	0.0412879	0.0400595	0.0445644	0.031048	0.0460333	0.0450463	0.0327922	0.0337625	0.0328918	0.0410857	0.0568926	0.0361567	0.0406146	0.0356004	0.0484039	0.0563396	0.0366417	0.0424258	0.0407563	0.0378812	0.0351592	0.0320482	0.0438152	0.0288656	0.0409661	0.0324465	0.0267396	0.0391443	0.0307281	0.029816	0.0329999	0.0276295	0.0364712	0.0320976	0.0360635	0.0364285	0.0307783	0.0627847	0.0245978	0.0382153	0.0298692	0.0282113	0.0407105	0.0422672	0.0427727	0.0380527	0.0385735
rxn10206_c0	0.0520089	0.0755857	0.0441456	0.0443272	0.032914	0.0422226	0.0303613	0.0556116	0.0483622	0.0269429	0.0319883	0.0321642	0.0496346	0.0610806	0.0297073	0.0384804	0.0348129	0.0584755	0.0604869	0.0301058	0.0401964	0.0398548	0.0457632	0.0377474	0.0263317	0.0415127	0.0282271	0.04949	0.034835	0.02197	0.0370874	0.0300484	0.0360199	0.0354291	0.0227011	0.0345547	0.0313876	0.0435673	0.03911	0.0252882	0.0594855	0.0240537	0.0461669	0.032068	0.0231791	0.0385712	0.0413323	0.0516726	0.0408539	0.031693
rxn10212_c0	0.000367307	0.000518159	0.000307797	0.00031392	0.0014205	0.000185263	0.000295195	0.000108275	0.000319207	0.000109073	0.000335852	0.00024673	0.000170287	0.000436072	0.000566677	0.000137004	0.000174255	0.000339375	0.000990177	0.00017299	0.00018698	0.000272484	0.000207811	0.000142106	0.00016793	0.000124538	0.000116175	3.76312e-05	9.17056e-05	2.66879e-05	0.000151053	8.32093e-05	2.58918e-05	3.40227e-05	9.8488e-05	0.000184542	0.000201372	0.000263253	0.000145438	8.75221e-05	0.00454944	2.30002e-05	2.01889e-05	0.0001408	0.000221697	0.00165645	0.000508547	0.000611526	0.000403379	0.000349894
rxn10213_c0	0.0360234	0.119322	0.0433896	0.0365674	0.0519168	0.029245	0.0479293	0.0546593	0.0398961	0.0424984	0.0221564	0.0507755	0.0487846	0.050388	0.0468587	0.026653	0.0549568	0.0574741	0.0498982	0.0474873	0.0278416	0.0629161	0.0449795	0.0311394	0.0415342	0.0287533	0.0445602	0.0486425	0.0287369	0.0346542	0.0256882	0.0474353	0.035403	0.029227	0.0358075	0.0239339	0.0495495	0.0428212	0.0322636	0.0398883	0.041202	0.037972	0.0453763	0.0264543	0.0365615	0.0267159	0.0652485	0.0507877	0.0337021	0.0499909
rxn10214_c0	0.0712731	0.0963685	0.0431193	0.0203001	0.0421984	0.0578619	0.0387093	0.0543187	0.022148	0.0345431	0.0438369	0.041008	0.0484806	0.0279725	0.0380872	0.0527336	0.044385	0.057116	0.0277006	0.0385981	0.0550852	0.0508132	0.0446993	0.0172868	0.0337594	0.0568891	0.0359883	0.0483395	0.015953	0.0281673	0.0508246	0.0383104	0.0351825	0.0162251	0.0291047	0.0473538	0.0400179	0.0425544	0.0179109	0.0324216	0.081519	0.0306675	0.0450936	0.0146859	0.0297176	0.052858	0.0526969	0.0504713	0.0187095	0.0406331
rxn10215_c0	0.0518629	0.0866267	0.0496576	0.0486498	0.0510369	0.042104	0.0347962	0.0625553	0.0530784	0.0417781	0.0318985	0.0368626	0.055832	0.067037	0.0460645	0.0383724	0.0398981	0.0657768	0.0663854	0.0466825	0.0400835	0.0456766	0.0514772	0.0414284	0.0408302	0.0413962	0.0323503	0.0556694	0.038232	0.0340669	0.0369832	0.0344376	0.0405173	0.0388841	0.0352007	0.0344577	0.0359725	0.0490071	0.0429239	0.0392123	0.0593185	0.0275674	0.0519313	0.0351952	0.0359419	0.0384629	0.0473699	0.0581244	0.0448378	0.0491436
rxn10220_c0	0.0638144	0.0594855	0.0434295	0.0408991	0.0528879	0.0518067	0.0238941	0.0547095	0.0446221	0.0432933	0.0392494	0.0253131	0.0488294	0.0563569	0.0477353	0.0472151	0.0273976	0.0575269	0.0558091	0.0483756	0.0493205	0.0313655	0.0450208	0.0348281	0.0423111	0.0509357	0.0222146	0.0486872	0.032141	0.0353025	0.0455058	0.0236479	0.0354356	0.0326892	0.0364774	0.0423983	0.0247019	0.0428606	0.0360854	0.0406345	0.0729881	0.0189302	0.045418	0.029588	0.0372455	0.0473265	0.0325283	0.0508343	0.0376944	0.050926
rxn10221_c0	0.0592295	0.0830484	0.045786	0.0373127	0.0509576	0.0480845	0.0333589	0.0576781	0.0407093	0.0417132	0.0364294	0.0353399	0.0514789	0.051415	0.045993	0.0438228	0.0382501	0.0606484	0.0509153	0.04661	0.045777	0.0437898	0.0474637	0.0317741	0.0407668	0.0472761	0.031014	0.0513291	0.0293226	0.034014	0.0422363	0.0330151	0.0373584	0.0298227	0.035146	0.0393521	0.0344866	0.0451862	0.0329212	0.0391514	0.0677441	0.0264286	0.0478824	0.0269935	0.0358861	0.0439262	0.0454131	0.0535927	0.0343891	0.0490673
rxn10226_c0	0.0138176	0.0247564	0.011557	0.0112056	0.0124112	0.0112176	0.00994416	0.0145587	0.0122256	0.0101597	0.00849857	0.0105347	0.012994	0.0154407	0.0112021	0.0102234	0.0114022	0.0153084	0.0152907	0.0113523	0.0106792	0.0130536	0.0119805	0.00954227	0.00992918	0.011029	0.00924516	0.0129561	0.00880604	0.00828446	0.00985326	0.00984168	0.00942974	0.00895624	0.00856017	0.00918039	0.0102803	0.0114056	0.00988675	0.00953572	0.0158039	0.00787827	0.0120861	0.00810657	0.00874042	0.0102475	0.0135375	0.0135275	0.0103276	0.0119508
rxn10227_c0	0.0104609	0.0222058	0.0103399	0.0126559	0.0149305	0.00849251	0.00891961	0.0130255	0.0138079	0.0122219	0.00643403	0.00944929	0.0116255	0.0174391	0.0134759	0.00773983	0.0102274	0.0136963	0.0172696	0.0136567	0.00808497	0.0117087	0.0107188	0.0107772	0.0119446	0.00834974	0.00829263	0.0115917	0.00994573	0.00996606	0.00745963	0.00882769	0.00843666	0.0101154	0.0102977	0.00695022	0.00922114	0.0102044	0.0111663	0.0114713	0.0119647	0.00706657	0.0108133	0.00915573	0.0105146	0.00775808	0.0121427	0.0121029	0.0116642	0.0143767
rxn10232_c0	0.0115954	0.0183766	0.0103516	0.00959074	0.0118382	0.00941354	0.0073815	0.0130403	0.0104638	0.00969059	0.00713181	0.00781984	0.0116387	0.0132155	0.0106848	0.00857922	0.0084638	0.0137118	0.0130871	0.0108282	0.00896179	0.0096896	0.010731	0.00816711	0.00947073	0.00925528	0.00686264	0.0116049	0.00753698	0.00790195	0.00826864	0.00730543	0.00844626	0.00766553	0.00816493	0.00770398	0.00763103	0.010216	0.00846194	0.00909544	0.0132623	0.005848	0.0108256	0.00693831	0.00833686	0.00859946	0.0100488	0.0121166	0.00883924	0.011399
rxn10233_c0	0.012449	0.0150987	0.00980768	0.0093786	0.0143014	0.0101065	0.00606484	0.0123551	0.0102323	0.0117069	0.0076568	0.00642499	0.0110271	0.0129232	0.0129081	0.00921076	0.00695408	0.0129913	0.0127976	0.0130812	0.00962149	0.00796124	0.0101671	0.00798646	0.0114413	0.00993658	0.00563853	0.010995	0.00737026	0.00954613	0.00887731	0.00600234	0.00800242	0.00749597	0.00986383	0.00827109	0.00626986	0.00967921	0.00827477	0.010988	0.0142386	0.00480488	0.0102567	0.00678484	0.0100715	0.00923249	0.00825637	0.0114799	0.00864373	0.0137709
rxn10259_c0	0.0327337	0.0614905	0.0306778	0.0339289	0.045886	0.0265743	0.0246995	0.0386458	0.0370174	0.0375617	0.020133	0.0261663	0.0344922	0.0467523	0.0414155	0.024219	0.028321	0.040636	0.0462978	0.0419711	0.025299	0.0324228	0.0318019	0.0288926	0.0367095	0.0261276	0.0229633	0.0343918	0.0266634	0.0306287	0.0233423	0.024445	0.025031	0.0271181	0.0316481	0.0217483	0.0255345	0.0302759	0.0299356	0.0352548	0.0374393	0.0195682	0.0320824	0.0245455	0.0323145	0.0242762	0.0336247	0.0359085	0.0312704	0.0441838
rxn10260_c0	0.0308091	0.0714476	0.0203795	0.0444161	0.0421695	0.0250118	0.0286991	0.0256728	0.0484592	0.0345194	0.0189493	0.0304033	0.0229135	0.061203	0.0380611	0.022795	0.032907	0.0269949	0.0606081	0.0385716	0.0238115	0.0376729	0.0211263	0.037823	0.0337362	0.0245913	0.0266817	0.0228468	0.0349048	0.028148	0.0219698	0.0284033	0.0166284	0.0355002	0.0290847	0.0204695	0.0296692	0.0201126	0.0391885	0.0323994	0.035238	0.0227369	0.0213127	0.0321323	0.0296972	0.0228488	0.0390695	0.0238543	0.0409358	0.0406052
rxn10265_c0	0.0171034	0.0580733	0.0403214	0.0358719	0.0419068	0.0138851	0.0233269	0.0507942	0.0391373	0.0343043	0.0105195	0.0247121	0.0453349	0.0494296	0.0378239	0.0126545	0.0267471	0.0534099	0.0489492	0.0383313	0.0132188	0.0306209	0.0417989	0.0305472	0.033526	0.0136517	0.0216872	0.0452029	0.0281903	0.0279726	0.0121964	0.0230865	0.0328996	0.0286711	0.0289035	0.0113635	0.0241154	0.0397932	0.0316499	0.0321975	0.0195621	0.0184807	0.0421676	0.0259511	0.0295122	0.0126843	0.031756	0.0471963	0.0330611	0.0403522
rxn10266_c0	0.0409889	0.0702366	0.0293404	0.0322457	0.0482613	0.0332761	0.0282127	0.0369611	0.035181	0.039506	0.0252104	0.029888	0.0329886	0.0444329	0.0435594	0.0303269	0.0323493	0.0388645	0.044001	0.0441437	0.0316792	0.0370344	0.0304156	0.0274592	0.0386097	0.0327167	0.0262295	0.0328925	0.0253406	0.0322142	0.029229	0.0279219	0.0239399	0.0257728	0.0332863	0.027233	0.0291664	0.0289561	0.0284505	0.0370798	0.0468812	0.0223515	0.0306838	0.0233278	0.0339872	0.0303984	0.0384073	0.0343431	0.029719	0.046471
rxn10336_c0	0.0114862	0.0242614	0.0120339	0.0073809	0.0140694	0.0093249	0.0097453	0.0151595	0.00805278	0.011517	0.00706466	0.010324	0.0135302	0.0101705	0.0126987	0.00849844	0.0111742	0.0159402	0.0100716	0.012869	0.00887741	0.0127925	0.0124749	0.0062853	0.0112557	0.00916813	0.00906028	0.0134908	0.00580036	0.00939128	0.00819078	0.00964487	0.00981889	0.00589929	0.00970382	0.00763144	0.0100747	0.0118763	0.0065122	0.0108097	0.0131374	0.00772073	0.0125849	0.00533963	0.00990815	0.00851849	0.0132668	0.0140858	0.00680256	0.0135475
rxn10337_c0	0.010479	0.0233759	0.0111693	0.0103046	0.0148328	0.00850722	0.00938961	0.0140703	0.0112426	0.012142	0.00644517	0.0099472	0.0125581	0.0141991	0.0133877	0.00775322	0.0107663	0.0147949	0.0140611	0.0135673	0.00809896	0.0123256	0.0115786	0.00877498	0.0118665	0.0083642	0.00872959	0.0125215	0.00809794	0.00990086	0.00747255	0.00929285	0.00911342	0.00823606	0.0102304	0.00696226	0.00970703	0.011023	0.00909175	0.0113963	0.0119854	0.00743893	0.0116807	0.00745472	0.0104458	0.00777152	0.0127826	0.0130737	0.00949713	0.0142826
rxn10338_c0	0.0125881	0.0227737	0.0104227	0.012287	0.014976	0.0102194	0.00914775	0.0131298	0.0134055	0.0122592	0.00774235	0.00969098	0.0117186	0.0169308	0.013517	0.00931366	0.010489	0.013806	0.0167663	0.0136983	0.00972899	0.0120081	0.0108046	0.0104631	0.011981	0.0100476	0.00850473	0.0116845	0.00965586	0.00999643	0.00897649	0.00905348	0.00850424	0.00982056	0.0103291	0.0083635	0.00945699	0.0102862	0.0108409	0.0115063	0.0143977	0.00724732	0.0108999	0.00888889	0.0105466	0.00933564	0.0124533	0.0121998	0.0113242	0.0144205
rxn10427_c0	0.000158435	0.000556489	0.000374003	0.000883365	0.000139574	0	0	3.01509e-05	5.27358e-05	0.0003857	0	0	0.00012922	9.13411e-05	0.000108653	0	0	0.000235986	0	0	4.43184e-05	0.000208537	2.9189e-05	0	0	0	0.000574538	7.62245e-05	0	4.20817e-05	9.53412e-05	0	0	2.37171e-05	0.000140635	0	3.20138e-05	0	0.000312162	0	0	0	2.36323e-05	6.1142e-05	6.08003e-05	0.00011158	0.000255106	0.000177208	0.000691429	0.000662906
rxn10447_c0	0.000647277	0.000353088	0.000383088	0.000238896	0.000260239	0.000808825	0.000617585	0.000343374	0.000917255	0.000914178	0.000942022	0.00065709	0.000740684	0.000538889	0.000310563	0.000583494	0.00149218	0.000339251	0.000440161	0.00071315	0.000979139	0.000819516	0.000592814	0.000914013	0.00119819	0.000148095	0.000955082	0.000611862	0.000645788	9.62832e-05	0.00058161	0.00147602	0.000324997	0.00101532	0.000458541	0.00030903	0.000237645	0.000312175	0.000250422	0.000192355	0.000449517	0.000475105	0.000210685	0.000379954	0.00062773	0.000229435	0.000625438	0.000506904	0.000335828	0.000246959
rxn10470_c0	-0.959429	-0.148392	-1.20675	-0.788696	-1.19105	-1.0068	-1.43012	-1.14847	-0.772397	-1.24614	-1.05634	-1.41516	-1.17885	-0.554805	-1.22064	-1.02491	-1.39319	-1.13392	-0.72342	-1.21696	-1.01661	-1.35137	-1.19853	-0.815275	-1.25178	-1.01023	-1.44783	-1.17959	-0.82704	-1.29202	-1.03165	-1.43272	-1.24805	-0.824645	-1.28528	-1.04391	-1.42161	-1.20966	-0.809771	-1.26141	-0.92324	-1.48245	-1.19648	-0.838217	-1.28087	-1.02447	-1.09857	-1.16849	-0.802727	-1.20232
rxn10480_c0	-2.39401e-17	1.04541e-16	2.58405e-16	-1.27246e-17	0	1.95874e-17	-3.61872e-17	-3.73823e-18	0	-9.28916e-18	0.0119379	3.5182e-18	2.33639e-19	0	4.64458e-17	0	8.57771e-17	-9.27548e-17	-1.38992e-16	-1.85783e-17	-1.1426e-16	1.20624e-17	-7.18003e-17	-8.3444e-17	-1.69817e-17	-6.52913e-17	3.35067e-19	5.79426e-17	-4.23644e-18	0.199396	2.17638e-18	-6.70134e-19	0.0116458	0	0	0	2.68053e-18	0	3.27903e-16	-7.15846e-16	0	1.67533e-19	0	1.95763e-18	0	7.83495e-17	1.07221e-17	-6.07462e-18	-9.20086e-17	-1.20759e-16
rxn10481_c0	0.00134853	0.000824977	0.000432035	0.000493156	0.000154371	0.00188278	0.00105486	0.000431784	0.00147236	0.000790792	0.00173452	0.000844011	0.000648474	0.000970889	0.000310253	0.00107902	0.000948493	0.000525933	0.00129394	0.000649225	0.00195733	0.00159856	0.000507396	0.0012557	0.000871113	0.00224153	0.000649016	0.000829568	0.00103327	0.000688206	0.00178244	0.00168382	0.0011364	0.00127648	0.000406426	0.000440772	0.00052175	0.000498505	0.000424593	0.000851696	0.00313626	0.00069091	0.000205535	0.000598277	0.000541011	0.000406129	0.000818263	0.000519803	0.000588548	0.000278866
rxn10484_c0	0.0178149	0.0388405	0.00570343	0.012742	0.0244703	0.0144627	0.0136549	0.0071848	0.0139019	0.0189085	0.0109571	0.0144657	0.0067467	0.0175579	0.0208485	0.0131809	0.015657	0.00853714	0.0179507	0.0211281	0.0137687	0.0179246	0.00660803	0.011126	0.0184795	0.0148632	0.012695	0.00639391	0.0100135	0.0154184	0.0127037	0.0135141	0.00465362	0.0101843	0.0188995	0.0118362	0.0141165	0.00562872	0.0112424	0.0177472	0.0203759	0.0108181	0.00596457	0.00921809	0.016267	0.0142133	0.0196785	0.00667589	0.0117436	0.022242
rxn10570_c0	5.35281e-20	1.12056e-18	1.32967e-18	1.52857e-19	1.62512e-18	-4.50444e-19	9.80075e-18	9.25682e-20	1.74693e-20	6.39854e-19	3.83786e-20	-2.14751e-19	2.62848e-19	-8.31977e-19	1.39195e-18	1.37355e-19	-9.91156e-20	3.99072e-18	1.3102e-20	4.80975e-19	-5.81739e-19	4.33631e-19	-1.00454e-18	3.35739e-20	1.97379e-19	-8.49379e-19	-3.30385e-20	1.84908e-18	7.06962e-19	1.84365e-20	-8.09991e-19	5.67162e-19	0	-1.21193e-19	9.00134e-20	1.34325e-19	-9.63624e-21	-3.14275e-20	-1.74693e-20	-4.33799e-20	5.04982e-21	0	0	4.36733e-21	-5.20559e-20	5.51945e-19	-1.12606e-18	-2.03422e-19	-8.25426e-19	1.91739e-18
rxn10585_c0	0.00246743	0.0575257	0.00403622	0.00406949	0.0153171	0.000640691	0.00410135	0.0133299	0.00853581	0.00283284	0.000477547	0.00192847	0.003137	0.00820919	0.00253484	0.000458761	0.00110043	0.0210869	0.0162703	0.00866963	0.00101204	0.00310469	0.00120197	0.00142927	0.00259248	0.00271134	0.00362983	0.00419925	0.00203987	0.00117984	0.00385878	0.000871104	0.000570057	0.0020393	0.0017923	0.000244247	0.00263743	0.00417361	0.00196354	0.00208437	0	0.00441874	0.00133948	0.00178681	0.00136153	0.00110953	0.00216483	0.00179817	0.00395166	0.00976446
rxn10618_c0	0.348823	1.09892	0.36337	0.752445	0.806122	0.0917569	0.109694	0.97927	0.825044	0.208679	0.00414969	0.415236	0.483163	1.26113	1.04673	0.176548	1.17324	1.07568	1.26669	0.359192	0.354345	0.714291	0.142991	0.15689	0.0949693	0.923058	0.119001	0.539398	0.0145662	0.357952	0.142463	0.0982628	0.0128566	0.261589	0.0579506	0.0768713	0.570829	0.147813	0.630141	0.548771	0	0.00167876	0.578645	0.0541227	0.135479	0.307121	0.741583	0.545273	0.980971	0.992035
rxn10621_c0	0.000188722	0.000330708	0.00026921	0.000127804	8.18424e-05	4.21596e-05	4.11069e-05	7.97042e-05	0.000179312	5.66455e-05	6.55926e-05	9.89612e-05	0.000123498	0.000183002	0.000178712	0.000100888	9.52715e-05	8.83274e-05	0.000133934	0.000121463	0.000152512	0.000106841	7.04654e-05	5.60713e-05	7.22105e-05	0.00025296	0.000139557	7.61019e-05	6.01165e-05	6.13936e-05	6.5195e-05	0.00010791	2.17045e-05	5.12971e-05	7.32813e-05	5.20857e-05	2.49187e-05	1.88364e-05	3.63098e-05	3.82299e-05	0.000112147	2.31754e-05	5.68851e-05	0.000183505	5.14654e-05	0.00013064	0.000294651	0.000200739	0.000142343	0.000190506
rxn10623_c0	0.000169278	0.00029588	0.000304051	0.000153746	6.19606e-05	3.78159e-05	3.67778e-05	9.00196e-05	0.00021571	4.28847e-05	5.88346e-05	8.85393e-05	0.000139481	0.000220149	0.000135298	9.04932e-05	8.52382e-05	9.97588e-05	0.00016112	9.19566e-05	0.000136799	9.55895e-05	7.95851e-05	6.74528e-05	5.46686e-05	0.000226898	0.00012486	8.5951e-05	7.23191e-05	4.64794e-05	5.8478e-05	9.65455e-05	2.45135e-05	6.17095e-05	5.54792e-05	4.67193e-05	2.22944e-05	2.12742e-05	4.36801e-05	2.89428e-05	0.000100593	2.07347e-05	6.42472e-05	0.000220754	3.89631e-05	0.000117181	0.00026362	0.000226719	0.000171236	0.000144227
rxn10643_c0	0.00768561	0.0242019	0.00640676	0.00996301	0.0083457	0.00510725	0.00701214	0.00724968	0.00666491	0.00615714	0.00368817	0.0061688	0.00707601	0.013887	0.00830916	0.00367567	0.00587309	0.00628926	0.00494715	0.00678438	0.00426091	0.00971576	0.00544961	0.00579506	0.00511853	0.00631793	0.00553284	0.00531325	0.00550027	0.00397626	0.00376538	0.0038711	0.00374849	0.00388923	0.004828	0.00350484	0.0079105	0.00698885	0.00701727	0.00644751	0.0102961	0.00225416	0.00473375	0.00474239	0.00440192	0.00454573	0.00917753	0.00646498	0.00739882	0.00905369
rxn10768_c0	0.0235545	0.0426076	0.0168589	0.0251789	0.00932026	0.00814067	0.0259794	0.0262402	0.0136439	0.0128856	0.00789133	0.0142642	0.0147326	0.055202	0.015868	0.000563748	0.0117329	0.0426393	0.028102	0.0370863	0.00394646	0.00186915	0.00799255	0.00289747	0.0161116	0.00340156	0.00589097	0.0162072	0.00386187	0.0118858	0.00803534	0.0108151	0.0109257	0.0100791	0.00450924	0.00604137	0.0147415	0.00436682	0.00693181	0.00526004	0	0.00655122	0.00553075	0.0123557	0.00320329	0.00598646	0.0422882	0.0118438	0.0523315	0.055474
rxn10769_c0	0.0121233	0.0268011	0.0163169	0.0118613	0.0125708	0.00440457	0.0141764	0.021199	0.0364021	0.00867503	0.0282627	0.0127841	0.0389319	0.0382798	0.0096447	0.0112776	0.0187886	0.0253199	0.131766	0.00780819	0.0150968	0.0376165	0.00819492	0.016969	0.00928079	0.0143986	0.00480968	0.013723	0.00931703	0.00994551	0.0143652	0.00412864	0.00648864	0.00677248	0.00405919	0.00341503	0.0143655	0.0109359	0.0292551	0.0282877	0	0.00131198	0.00494678	0.012231	0.00466668	0.00362727	0.0109646	0.00733804	0.0160942	0.0172674
rxn10770_c0	0.00888653	0.00854576	0.00820585	0.00961984	0.00643829	0.00875739	0.00547698	0.0122835	0.010724	0.00627351	0.00526831	0.00465273	0.00990309	0.0136277	0.00655317	0.00766809	0.00516875	0.0142777	0.0132536	0.00743759	0.00706785	0.00629471	0.0107347	0.00869604	0.00652397	0.00630139	0.00419071	0.0120155	0.00704469	0.00533322	0.0058928	0.00502581	0.00868266	0.00725614	0.00552461	0.00678546	0.00573126	0.0105548	0.00879685	0.00525181	0.0126933	0.00390559	0.0106864	0.00649651	0.00530585	0.00542311	0.00605919	0.0113175	0.00769856	0.00711986
rxn10785_c0	0.00880989	0.0272342	0.00800772	0.0112851	0.00544331	0.00892921	0.00866382	0.00874186	0.0115986	0.00397088	0.00539566	0.0111767	0.00733767	0.00635101	0.00436343	0.00916726	0.0115928	0.00728311	0.00599266	0.00343354	0.00780159	0.0143464	0.0107537	0.0109113	0.00462552	0.00801539	0.0116096	0.00613345	0.0105612	0.00394695	0.00701359	0.0147037	0.00978229	0.00991882	0.00427539	0.00783348	0.012172	0.00847942	0.0115961	0.00367531	0.0139746	0.0123837	0.011198	0.00871222	0.00435964	0.00814277	0.0158147	0.0111259	0.0102249	0.00386083
rxn10820_c0	-0.889968	-0.667437	-0.405429	-1.92281	-0.982039	-0.00371105	-0.00414973	-0.233862	-0.857012	-0.1924	-0.0904584	-0.0361041	-0.0831063	-0.947437	-0.044198	-0.104722	-1.90902	-0.14884	-2.0696	-0.0423099	-0.072726	-0.019318	-0.172711	-0.0207408	-0.146996	-0.435975	-0.465605	-0.0843623	-0.183819	-0.0418787	-0.0898923	-0.107074	-0.130157	-0.0546003	-0.188973	-0.00607593	-0.0356538	-0.0891425	-0.00400611	-0.132627	-0.00391867	-0.00152132	-0.234163	-0.0735301	-0.190816	-0.141074	-0.796099	-0.127781	-0.587321	-0.408517
rxn10832_c0	1.7541e-15	4.41331e-15	-2.9217e-17	-6.0912e-05	1.19342e-15	1.32522e-16	1.98963e-15	3.22766e-15	-3.96918e-17	-5.16717e-16	2.94774e-16	-9.31751e-16	3.81705e-16	-1.5165e-15	-9.52489e-16	7.96395e-16	6.2228e-16	3.30153e-16	-1.03314e-15	3.39682e-17	-4.21873e-16	5.4063e-16	3.02884e-16	-2.55334e-05	-4.68272e-16	-6.36318e-18	5.12906e-16	-5.3059e-16	-1.8272e-16	-1.83476e-16	-2.9992e-17	-1.06105e-16	1.3857e-16	-8.84927e-06	-7.61623e-16	9.33192e-16	-2.86803e-16	-5.60427e-17	-4.1608e-16	6.54623e-16	4.06257e-16	6.97792e-16	4.22343e-16	-7.22942e-16	-2.4154e-16	5.26143e-16	-6.56237e-05	2.10425e-16	9.45341e-17	9.85228e-17
rxn10857_c0	0.0396282	0.0337217	0.0357563	0.0370779	0.00852746	0.032829	0.053126	0.0523094	0.0209843	0.021264	0.021701	0.0435892	0.0322695	0.101679	0.0242893	0.00730569	0.0306816	0.0441071	0.13526	0.0350953	0.0286529	0.0352968	0.0180244	0.0188754	0.0127233	0.0217482	0.0177559	0.050338	0.0169024	0.017998	0.0271455	0.0138834	0.0118726	0.028724	0.0133286	0.0157511	0.0181641	0.0316237	0.00825243	0.0181355	0.0199149	0.0275267	0.0207401	0.0220658	0.00999013	0.0150622	0.033664	0.0254402	0.0472308	0.0420352
rxn10862_c0	0	0.00444575	0	0	0	0	0	0	0.012567	0	0	0	0	0	0	0	0.0184461	0.00264674	0.00277495	0	0	0	0	0	0	0	0	0	0	0	0	0	0	0	0	0	0	0	0	0	0	0	0	0	0	0	0.00231712	0	0	0
rxn10892_c0	0.0133461	2.23622	0.0132426	0.0613918	-0.0162216	0.0259031	0.00465816	-0.112978	0.0120711	0.00554425	0.00340567	0.00662859	0.00817388	-0.370167	0.00719083	0.00916556	0.0256243	0.0279621	0.526041	-0.0306448	0.00707526	0.00728054	0.0203811	0.0094172	0.0608938	0.00921516	0.0057432	-0.125216	0.00943033	0.00794323	0.00560832	0.0348853	0.00637542	0.0067654	0.00787127	0.105304	0.00746644	0.00811682	0.0731823	0.00398991	0.0167224	0.016381	0.0177812	0.0099588	0.00775849	0.0195737	0.074037	0.085618	0.0270916	0.0262844
rxn10895_c0	0.0514328	0.482267	0.0362528	0.0655268	0.0274914	-0.0810884	0.0383805	0.0303449	0.0623652	0.0329234	0.00767983	0.0320103	0.0311057	0.48948	-0.0693837	0.0193147	0.0373753	0.115005	0.115434	-0.0377514	0.0456572	-0.0100215	0.000383321	0.0244069	0.0216319	0.0200376	0.013474	0.0114089	0.019556	0.00625928	0.0154171	-0.0250098	0.00237014	-0.0309036	-0.00876184	-0.0318742	0.0186333	-0.00416913	0.00312144	0.0103674	0.0165826	0.0189562	-0.00515721	0.0216968	0.0118861	0.0207461	0.0541479	0.0420799	0.0501054	0.0499121
rxn11007_c0	0	0	0	-0.000863926	0	0	-0.000613955	0	-0.00106262	-0.000394805	-8.24837e-06	-0.000111938	-9.20445e-05	-0.00230364	2.63521e-05	0	-0.000264031	-0.00104174	-0.00243105	-0.000708082	0	-6.80063e-05	-1.06858e-05	-7.12462e-05	-1.21358e-05	0	-1.59605e-05	0	-7.12815e-05	-0.000252552	-4.21637e-05	0	0	-0.000436159	-4.84054e-05	0	-8.50246e-05	0.000398248	0	0	0	0	-0.000328563	-0.000179217	0	8.87979e-05	0	0	0	0
rxn11139_c0	-0.188699	-14.7167	-0.0121018	-0.0178777	-0.142289	-0.0461646	-0.0213116	-0.037531	-0.0403162	-0.0479346	-0.0480635	-0.0367179	-0.0881867	-0.750552	-0.0288624	-0.0113192	-0.0668122	-0.400957	-1.10255	-0.0061696	-0.0189078	-0.04807	-0.041002	-0.0584179	-0.0432778	-0.00295417	-0.0491563	-0.00573878	-0.0120113	-0.0154863	-0.0298835	-0.0425663	-0.0615709	-0.00278466	-0.0315228	-0.148852	-0.02187	-0.0309394	-0.0685564	-0.00369273	-11.8275	-0.0129286	-0.0272562	-0.0274026	-0.00660577	-0.0278318	-0.280324	-0.0478357	-0.148772	-0.246119
rxn11196_c0	0.559172	0.6861	0.372725	0.242892	0.783832	0.701078	0.286427	0.753788	0.407485	0.58148	0.302168	0.301285	0.570655	0.733713	0.933568	0.414191	0.310281	0.600998	0.343276	0.830026	0.505331	0.475707	0.491006	0.363438	0.681216	0.420002	0.253277	0.500473	0.270292	0.443371	0.450738	0.397713	0.368988	0.237166	0.51439	0.376152	0.295677	0.386154	0.267744	0.529931	0.182291	0.225277	0.532435	0.269367	0.647504	0.536919	0.360439	0.443295	0.325983	0.480103
rxn11202_c0	-0.00358014	-0.00068018	-0.00152558	-0.00430115	-0.00256915	-0.00012353	-0.00200409	-0.00258095	-0.00137867	-0.00432981	-0.000959991	-0.000751899	-0.000816475	-0.00477242	-0.000106547	-0.00072829	-0.000144293	-0.00119269	-0.000520175	-0.00368976	-0.00115617	-0.000137254	-0.000494977	-0.00123302	-0.000682515	-0.00244727	-0.000508739	-0.00258714	-0.00153089	0	-0.000675088	-0.000237093	-0.000283878	-0.000708648	-0.0021369	-0.000600056	-0.00132829	-0.00345145	0	-0.00061692	0	0	-0.000263207	-0.000742884	-0.00119069	-0.00100871	-0.000383236	-0.000418427	-0.00130001	-0.00141948
rxn11207_c0	-0.00296419	-0.000488478	-0.00160292	-0.002613	-0.00199697	0	0	-0.000681275	-0.00043145	-0.000381709	-0.000535869	-0.000305653	0	-0.00205957	-9.5776e-05	0	0	-0.000436202	-0.000139048	-9.80022e-05	-0.000172176	0	-0.000598649	0	-0.000500527	-0.00200685	-0.000304214	-0.000314498	-0.000552834	0	-0.000162357	-0.000443902	-8.23383e-05	-0.000141256	-0.000499706	0	-9.53044e-05	-0.000310557	0	-0.00021969	0	0	0	-0.000296212	-0.000452198	-0.000727559	-0.000501169	-0.000259529	-0.000112992	-0.000803795
rxn11213_c0	0	0.0205692	0	0	0	3.83019e-05	7.35546e-05	1.95496e-05	0	5.87257e-06	0	0	0.00325392	0.00112071	0	0.000147179	4.0871e-05	0	0	0.000120667	2.90542e-05	1.47512e-05	0	6.76588e-05	1.60555e-05	0	0	0.000116311	0	0.000284771	1.26189e-05	0.0016116	0.000447574	0.000279988	0.000209431	0.000809761	0.000102089	0	0.00037478	4.24908e-05	0	7.18484e-05	0	0	7.09576e-05	0	6.19646e-05	0	0.000102742	0
rxn11258_c0	0.0134708	0.0187655	0.00792563	0.011294	0.00997905	0.0102214	0.00596858	0.0108314	0.0126595	0.00764315	0.00682333	0.00647876	0.0068733	0.0169422	0.00872458	0.0089789	0.00722824	0.0115571	0.0167623	0.00882284	0.00954865	0.00865493	0.00833557	0.00906749	0.00740401	0.00998573	0.00536469	0.0092787	0.00808196	0.00569769	0.00851636	0.00278696	0.000831569	0.00110485	0.00571608	0.00762494	0.00625901	0.00777908	0.00952861	0.00699582	0.000108549	0.00348077	0.00843787	0.00714565	0.00617073	0.00900904	0.0089668	0.00983313	0.0101187	0.00950139
rxn11267_c0	3.09218e-05	0.000300886	0.0002636	0.000359454	7.84018e-05	2.71363e-05	1.54538e-05	9.16447e-05	0.000154648	0.000201546	2.41882e-05	1.86558e-05	0.0176419	0.00117038	0	0.00677369	0.000150477	6.74606e-06	0	0.000271563	0.00701847	0.00827712	0.00108353	0.00741472	0.00769192	0	4.7645e-06	0.000109472	0.00020435	0.00328568	0.00361434	6.29877e-05	0.000167852	5.46808e-06	7.19585e-05	6.0067e-06	0.00650282	9.50776e-05	0.00710539	0.00596928	7.12219e-05	2.71215e-05	0.000104233	4.16845e-05	6.8662e-05	4.60942e-06	0	6.02697e-06	0.000272614	8.42916e-05
rxn11268_c0	-0.00924899	-0.00553604	0	-0.00152736	-0.00647323	-0.00691607	0	0	0	-0.00797076	0	-0.0112887	0	-0.00443747	0	-0.00167324	0	-0.0276809	-0.00181705	0	-0.0284728	-0.00582106	-0.00614634	-0.00163205	-0.00967985	-0.00581077	-0.00336877	0	-0.00548934	-0.00612176	0	0	-0.00807798	0	0	0	-0.00439464	-0.0250297	-0.00177866	-0.0232166	0	0	-0.00468815	-0.00468605	0	0	0	-0.00761808	0	-0.00545306
rxn11395_c0	14.8415	43.4782	5.66575	6.94139	8.01432	6.66786	4.26214	6.19877	6.22265	3.00071	1.84859	4.65509	5.37383	16.7762	9.19689	1.35695	2.87547	10.9727	18.1216	6.89739	4.45255	5.31817	3.23576	3.37562	3.27101	4.38728	2.1511	7.83953	3.32581	1.57377	3.471	1.33213	0.682395	2.24786	2.23779	1.092	2.70378	3.98566	3.01094	1.8832	11.5687	0.870627	3.30649	2.68956	1.06707	5.38147	8.1405	6.41984	7.91899	9.28354
rxn11551_c0	0	0	0.0997905	0	0.00109882	-0.00434073	0	0	0	0	0.057146	0.0162973	0	0	0	0.0378087	0	0	0	0	0	0	0	0.00159001	0	0	0	0	0	0	0.00770807	0	0.057375	0	0	0	0	0	0	0	0.386792	0	0	0	0	0	0	0	0	0
rxn11552_c0	0	0	-0.106726	0	-0.00149168	0.00452584	0	0	0	0	-0.059583	-0.0196529	0	0	0	-0.039421	0	0	0	0	0	0	0	-0.00139361	0	0	0	0	0	0	-0.00803678	0	-0.0613625	0	0	0	0	0	0	0	-0.403286	0	0	0	0	0	0	0	0	0
rxn11676_c0	-4.13357	-6.54431	-6.34594	-4.97129	-6.22342	-2.70062	-6.07684	-6.67922	-4.85896	-5.82867	-3.49093	-6.50494	-5.66802	-5.09127	-5.98138	-2.95487	-7.18114	-7.16619	-5.32292	-5.67834	-3.38985	-7.30139	-5.27076	-3.38051	-4.17362	-3.38403	-5.20456	-6.38889	-3.37395	-5.00968	-3.56054	-5.03876	-4.45457	-3.52011	-4.07486	-2.72267	-5.87673	-5.19926	-4.78383	-6.09226	-2.19601	-4.99777	-6.02164	-3.28034	-4.56048	-3.76392	-7.83114	-6.39304	-4.99331	-6.24124
rxn11933_c0	0.000146272	0	0	0	-2.55631e-06	0.000347657	0	0	7.15857e-05	0	0	0	1.52211e-05	0.00136965	0	0.000294463	0.000226157	0.000180631	0.000215422	0	0.000211211	0	0	1.63928e-05	0	0	0	0	0	0	0	0	0	0.000174163	0	0	0	0	0	0	0	0	0	0	0	0	0	0	0	0
rxn12080_c0	-2.56191	-2.32551	-2.27965	-2.74081	-2.58153	-0.375796	-0.469622	-3.21113	-2.71372	-2.15811	-0.763064	-1.35284	-2.05787	-2.8777	-2.01745	-0.68277	-1.88976	-3.25885	-2.61452	-2.05216	-1.32356	-2.0833	-1.54303	-0.705992	-0.543824	-1.31552	-0.378241	-2.32383	-0.672322	-0.69425	-1.24072	-0.295389	-0.438834	-0.887976	-0.329594	-0.26692	-1.09178	-1.34474	-2.54133	-2.14754	0	-0.0968847	-2.15535	-0.225919	-0.788817	-1.24132	-2.58527	-2.93263	-2.36066	-2.59332
rxn12188_c0	0.0419611	0	0.0254484	0.154475	0.0643765	0	0	0.116711	0.143542	0	0	0.065424	0	0	0.255266	0	0.140948	0	0.00651945	0	0	0.116843	0	0	0	0.116751	0	0	0	0	0	0	0	0	0	0	0	0	0.0545999	0.142957	0	0	0.18049	0	0	0.171911	0	0.0972439	0.0736153	0
rxn12191_c0	0.00168859	5.22729e-05	0.00174451	0.000297769	0.000402162	0.000135711	3.34069e-05	0.00035771	0.000155897	0.000476871	0.00183524	0.00130617	0.00171282	0.000158186	0.00182613	0.000173317	4.77776e-05	0.000117068	4.75953e-05	0.000623315	0.0012449	0.000286877	0.000201007	0.000133808	0.000107829	0.00279174	0.00075898	0.000146312	0.000856399	0.000631261	0.00207555	6.79619e-05	0.000216235	6.4102e-05	8.47938e-05	0.00108538	4.89284e-05	0.000126852	8.55516e-05	0.00181572	0	4.60931e-05	2.24306e-05	0.00080842	0.00069655	0.00106516	0.00163416	2.08934e-05	0.000848718	5.1244e-05
rxn12204_c0	2.29285	2.30472	1.88563	1.19991	1.18251	1.29203	1.44005	1.18002	1.22691	1.48819	1.52476	1.77994	1.17362	1.26141	1.50523	1.15589	1.5091	0.518476	1.90739	0.469949	1.26791	0.789904	1.60656	1.34393	0.972539	1.74858	0.849788	1.20979	1.07963	1.58132	0.670136	0.97818	0.676726	0.805917	1.18535	1.71046	1.05141	1.53836	1.50595	1.60854	0.772337	0.386962	1.30192	0.935738	1.13791	1.45578	0.72084	0.740949	1.24032	-0.212244
rxn12221_c0	0.000981605	0.00275449	0.00163288	0.00235158	0.00179884	0.00137721	0.0012783	0.00252347	0.00171404	0.00140324	0.000713184	0.00164181	0.00233563	0.00337403	0.00138859	0.00147886	0.00109045	0.00267889	0.00106285	0.002215	0.00111276	0.00217884	0.00217786	0.00205087	0.0022803	0.00153327	0.00143016	0.00244172	0.0018688	0.0021763	0.00103197	0.00131174	0.00188041	0.00125848	0.00197663	0.00172882	0.00217179	0.00208206	0.00237015	0.00123758	0.00103692	0.00125846	0.00214579	0.00169087	0.00201833	0.00118029	0.00178405	0.00190487	0.00124436	0.00128775
rxn12352_c0	-0.00162745	-0.00446677	-0.00308319	-0.00131864	-0.00228067	0	-0.00082446	-0.000359377	-0.000147498	0	0	0	0	0	0	0	-0.000688757	-0.000835129	-0.00149084	0	-0.00011533	0	-2.50122e-05	0	-0.0031601	0	-0.000156801	-0.000107915	-4.33164e-05	-7.27385e-05	-0.00163789	-0.000444454	-0.00203885	-0.00107078	0	0	0	0	0	0	0	0	0	-0.00152673	0	-0.000520902	0	-0.000281022	-0.000994699	-0.000431927
rxn12510_c0	0.0094444	0.0114546	0.00744059	0.00711507	0.0108498	0.00766728	0.00460109	0.00937315	0.00776275	0.00888146	0.00580883	0.00487432	0.00836574	0.00980419	0.0097927	0.00698774	0.00527571	0.00985585	0.0097089	0.00992407	0.00729934	0.00603979	0.00771324	0.00605892	0.00867996	0.00753838	0.00427766	0.00834138	0.00559145	0.00724217	0.00673477	0.00455367	0.00607103	0.0056804	0.00748319	0.00627486	0.00475663	0.00734312	0.00627765	0.00833601	0.0108021	0.00364522	0.00778128	0.00514731	0.00764076	0.00700422	0.00626369	0.00870924	0.00655756	0.0104473
rxn12512_c0	0.00806653	0.000194055	0.00753431	0.00832133	9.97132e-05	0.00660499	0.0039471	0.00912496	0.00904303	0.0088497	0.00327101	0.00630329	0.000221167	0.00029045	0.0104401	0.00606953	0.00706003	0.000117329	0.000645075	0.0101073	0.00619439	0.00787316	0.00789078	0.00693958	0.00891354	0.00644012	0.00572298	0.00831149	0.00653219	0.00755071	0.00561558	0.00608161	0.00562953	0.00675332	0.00767753	0.00532736	0.00612181	0.00707739	0.00741333	0.00859051	0.00691884	0.00332903	0.00791016	0.00602783	0.00797738	0.00609963	0.0084536	0.00894458	0.00777993	0.0107376
rxn12529_c0	0	0	0.0421746	0	0	0.0286018	0.0230793	0	0	0	0.0553856	0	0	0	0	0	0	0	0	0	0.0146023	0	0.000484207	0.0399047	0.000422136	0.00629883	0.0226494	0	0.0344677	0.185661	0	0	0.000233881	0.00240866	0.00534301	0	0	0	0	0	0	0	0	0.00674846	0.0133722	0	0	0	0	0
rxn12556_c0	0	-0.00121101	-0.00203507	-0.00750752	-0.00475221	-0.0024857	0	-0.00323412	-0.00162173	-0.00136275	0	-0.00357926	0	0.000122401	0	-0.0043632	-0.0034612	0	-0.00312307	-0.00125038	-0.00157538	-0.00244577	-0.0149376	-0.00691348	-0.00747125	-0.00109071	-0.00924761	-0.00287011	-0.00903471	-0.00945332	-0.000704104	-0.00434304	-0.0208301	0	-0.00956031	-0.00551615	-0.00624041	-0.0120139	-0.00685893	-0.00450898	-0.00312323	-0.0040332	-0.0189914	-0.00769227	-0.0120793	-0.00353882	-0.00341392	-0.0063283	0	-0.00229213
rxn12574_c0	8.88655e-18	7.02267e-18	1.23373e-17	1.58362e-18	-6.56366e-18	1.89799e-17	-9.45964e-18	1.93648e-17	9.82492e-17	-8.00634e-18	5.11982e-19	-3.89915e-17	1.28925e-17	2.84406e-18	1.49444e-17	-7.93573e-18	1.61591e-17	2.22105e-18	2.33746e-17	2.64308e-18	-2.48677e-18	3.17942e-18	6.84535e-18	-1.08591e-17	-1.93826e-18	8.31971e-18	1.02021e-17	-1.50962e-18	1.01966e-17	-2.20257e-19	7.03976e-18	-2.5907e-17	1.40898e-17	8.92e-18	3.8545e-18	9.65452e-18	9.60813e-18	-1.35519e-17	3.57931e-18	-4.40514e-19	-8.99626e-18	-3.5288e-18	-3.0713e-18	-9.55021e-18	1.60017e-17	-6.30835e-18	-2.5051e-17	-1.65538e-17	-1.45435e-18	4.29501e-18
rxn12587_c0	1.71317e-05	2.01753e-05	2.37948e-05	1.23668e-05	2.14684e-05	-0.00741796	-0.0106693	2.37948e-05	1.23668e-05	-0.0611738	-0.00173762	2.01753e-05	-0.025366	-0.0403485	2.14684e-05	1.71317e-05	2.01753e-05	2.37948e-05	1.23668e-05	-0.0147476	1.71317e-05	2.01753e-05	-0.00603048	1.23668e-05	-0.0101603	1.71317e-05	2.01753e-05	-0.0119777	1.23668e-05	2.14684e-05	-0.00423232	2.01753e-05	-0.0181505	-3.83347e-05	-0.00341423	-0.0580961	2.01753e-05	2.37948e-05	1.23668e-05	2.14684e-05	1.71317e-05	0	2.37948e-05	1.23668e-05	2.14684e-05	1.71317e-05	2.01753e-05	2.37948e-05	1.23668e-05	2.14684e-05
rxn12612_c0	-0.0659676	-4.4652e-18	-0.1741	-0.0342307	-0.00523603	-0.00192253	-0.0151548	-0.025015	-0.0903466	0	-0.00900994	-0.0786978	-0.0527479	0	-0.0755735	-0.013347	-0.104665	-0.31672	0	0	-0.022915	0	-0.00182422	-0.0092273	-0.00625834	0	-0.0241132	0	-0.0160335	-0.0136987	-0.00286163	-0.0165815	-0.131111	-0.00681144	-0.00660183	-0.000791791	-0.0161874	-0.0330431	-0.00149899	-0.000388732	0	-0.0163696	-0.0163719	-0.100901	0	-0.0162598	-0.260605	-0.0761901	-0.0273719	-0.150758
rxn12649_c0	0.00628198	0.0166273	0.00526097	0.0080466	0.0066251	0.0061143	0.00562481	0.00785444	0.00635492	0.00814719	0.00477787	0.00725198	0.00441642	0.0103134	0.00529301	0.00598994	0.0064208	0.00603993	0.00567093	0.0059725	0.00618339	0.00680019	0.00745992	0.00744818	0.00842969	0.00442661	0.00609195	0.00471376	0.00682278	0.00455767	0.00530312	0.00642621	0.00558972	0.00601204	0.00597264	0.00527193	0.00713912	0.00712097	0.00653387	0.00534958	0.0103488	0.00547043	0.0069163	0.00647403	0.00636198	0.00353011	0.00884924	0.00865948	0.00627211	0.00852592
rxn12739_c0	0.0116138	0.0151561	0.00650239	0.00898222	0.0100198	0.00989931	0.00948176	0.00881016	0.010572	0.00970428	0.00768945	0.00979097	0.00762262	0.0122845	0.0107949	0.0088241	0.00961913	0.00931965	0.0122845	0.0110773	0.00941064	0.0116749	0.00704958	0.00797348	0.00918827	0.00972375	0.00852294	0.00808001	0.00742456	0.00785881	0.00884446	0.00911362	0.00609238	0.00662545	0.00796484	0.00851594	0.0103168	0.0068999	0.00866391	0.00938895	0.0141067	0.00697177	0.00755657	0.00684681	0.00863056	0.00770498	0.0127902	0.00741121	0.00824631	0.00998715
rxn12752_c0	-0.00966998	-0.0127506	-0.0111937	-0.0095944	-0.0142299	-0.0111715	-0.0116327	-0.0118896	-0.00988667	-0.0144393	-0.00974516	-0.0116312	-0.0120662	-0.00588071	-0.0104356	-0.0111195	-0.0126507	-0.0105941	-0.00731727	-0.0124183	-0.0106353	-0.0123931	-0.0114482	-0.0103913	-0.0136106	-0.0120959	-0.013114	-0.00927338	-0.0101657	-0.0146072	-0.0109192	-0.0126382	-0.0123697	-0.0107857	-0.013856	-0.0115554	-0.0138573	-0.0120884	-0.0112239	-0.0148838	-0.0214597	-0.0128747	-0.0120575	-0.0103359	-0.0142625	-0.0115283	-0.0102453	-0.0120047	-0.00950089	-0.0130061
rxn12758_c0	-0.0248131	-0.080168	-0.0177422	-0.0205046	-0.0422796	-0.0202571	-0.0121096	-0.0240304	-0.0231498	-0.0287301	-0.0110437	-0.0275197	-0.0179859	-0.00470349	-0.00227944	-0.0284345	-0.0349765	-0.010457	-0.00841583	-0.0157925	-0.0249953	-0.035046	-0.0290135	-0.0178203	-0.0309056	-0.0224927	-0.0304434	-0.0106633	-0.0177999	-0.020726	-0.018729	-0.0352353	-0.0238007	-0.0184058	-0.0264662	-0.0197655	-0.0272695	-0.0207639	-0.0208366	-0.0238443	-0.0438527	-0.0231585	-0.031451	-0.0109823	-0.0286623	-0.0226437	-0.0384025	-0.030393	-0.0123912	-0.0300905
rxn12767_c0	0.0114031	0.0164742	0.0105332	0.0107014	0.0140571	0.0131737	0.0150298	0.0111881	0.0110274	0.0142639	0.0114917	0.0150279	0.0113543	0.00655922	0.0103089	0.0131124	0.0163451	0.00996903	0.00816153	0.0122675	0.0125414	0.0160123	0.0107727	0.0115902	0.0134453	0.0142638	0.0169438	0.00872621	0.0113386	0.0144298	0.0128761	0.016329	0.0116398	0.0120302	0.0136878	0.0136264	0.017904	0.0113751	0.0125189	0.0147031	0.0253058	0.0166345	0.0113461	0.0115284	0.0140893	0.0135944	0.0132372	0.0112964	0.0105971	0.0128482
rxn12771_c0	0.0391708	0.0787951	0.0146363	0.0323429	0.0292845	0.0319786	0.0119022	0.0198237	0.0365153	0.0198996	0.0174339	0.0270485	0.0148373	0.00741904	0.00157883	0.0448876	0.0343775	0.00862639	0.0132747	0.0109385	0.0394584	0.0344458	0.0239345	0.0281088	0.0214064	0.0355077	0.0299221	0.00879658	0.0280766	0.0143556	0.0295662	0.0346319	0.0196342	0.0290323	0.0183315	0.0312025	0.0268025	0.017129	0.0328666	0.0165155	0.0692274	0.0227619	0.0259453	0.0173229	0.0198526	0.035746	0.0377449	0.0250725	0.0195453	0.0208419
rxn12781_c0	0	0	0	0	0	0	-0.00417318	-0.00278476	0	0	0	0	0	0	0	0	0	0	0	-0.00503228	0	-0.0302249	0	0	-0.158968	0	-0.00171298	0	0	0	0	0	0	0	0	0	0	0	0	-0.0103694	0	0	0	0	0	0	0	-0.00343608	0	0
rxn12782_c0	0	0	0	0	0	0	0	0	0	0	0	-0.030036	0	-0.00163633	0	0	0	-0.0112559	0	-0.0291839	0	0	0	-0.00179891	0	-0.00983189	0	0	0	0	0	0	0	0	0	0	0	0	0	-0.0792042	0	0	0	0	0	0	0	0	0	0
rxn12806_c0	0.00227947	0.0039571	0.00315775	0.00371876	0.00438591	0.00227947	0.0039571	0.00315775	0.00371876	0.00438591	0.00227947	0.0039571	0.00315775	0.00371876	0.00438591	0.00227947	0.0039571	0.00315775	0.00371876	0.00438591	0.00227947	0.0039571	0.00315775	0.00371876	0.00438591	0.00227947	0.0039571	0.00315775	0.00371876	0.00438591	0.00227947	0.0039571	0.00315775	0.00371876	0.00438591	0.00227947	0.0039571	0.00315775	0.00371876	0.00438591	0.00227947	0.0039571	0.00315775	0.00371876	0.00438591	0.00227947	0.0039571	0.00315775	0.00371876	0.00438591
rxn12811_c0	0.00708562	0.224952	-0.0270379	-0.223574	-0.124517	-0.0267195	-0.0168389	-0.0939624	-0.372538	-0.210581	0.0129614	-0.0299068	-0.0101862	1.33495	-0.0248523	-0.0387661	0.368766	-0.0776985	0.129566	0.290574	-0.111752	-0.335435	-0.0643332	-0.0479021	-0.131083	-0.00439135	-0.0336556	-0.00760556	-0.0995625	-0.0959457	-0.123708	-0.045319	-0.0431103	-0.034166	-0.0971235	-0.120651	-0.00109679	-0.0369396	-0.0363858	-0.271265	0.0115258	-0.0959468	-0.00401388	-0.0648328	-0.11647	0.00195881	0.025918	-0.0200224	0.303042	-0.0178363
rxn12933_c0	-0.0425357	-0.0858079	-0.0327468	-0.0388298	-0.0331416	-0.0417243	-0.0427374	-0.0470684	-0.0371465	-0.0320769	-0.0262382	-0.0386234	-0.0385811	-0.0847088	-0.112499	-0.0317712	-0.036419	-0.0615017	-0.0784466	-0.0527799	-0.0310238	-0.0877505	-0.0363468	-0.0338178	-0.0309583	-0.0362634	-0.0356528	-0.0505349	-0.0305663	-0.0324739	-0.026	-0.0284164	-0.0283007	-0.0180282	-0.0312794	-0.0368376	-0.0463345	-0.042642	-0.062242	-0.0549357	-0.029489	-0.0231005	-0.0823797	-0.0308548	-0.0288496	-0.0311899	-0.0463399	-0.0344069	-0.0357343	-0.0397967
rxn12952_c0	0	0	0	0	6.86776e-05	0.000159509	0	0	0	0	0	0	0.000226852	0.000128214	0	0	0	0	0	0.000216128	0	0.000223238	0	0	0	0	0	1.45566e-06	0	0	0	0.00389848	0.00548824	0.0074105	0.000206748	1.13749e-05	0	0	5.48184e-05	0	0.012328	0.00105528	0	0	0	0	0.000138921	0	0	0
rxn12955_c0	0	0	0	0	7.61258e-05	0.000132003	0	0	0	0	0	0	0.000171911	0.000101659	0	0	0	0	0	0.000239568	0	0.000223492	0	0	0	0	0	1.10312e-06	0	0	0	0.00390291	0.00415905	0.00587568	0.00022917	9.41338e-06	0	0	4.34648e-05	0	0.0102022	0.00105648	0	0	0	0	0.000139079	0	0	0
rxn13097_c0	0.00315625	0.00884601	0.0029112	0.00492379	0.00457609	0.00258521	0.00351656	0.00378415	0.00532364	0.00377263	0.00196186	0.00375582	0.00338557	0.00670672	0.00410322	0.00236262	0.00406812	0.00394657	0.00658798	0.0042013	0.00246166	0.00466433	0.00312002	0.00419997	0.00369269	0.00253588	0.0033035	0.00334959	0.00387439	0.00307657	0.00222845	0.0035112	0.00245966	0.00393593	0.00318355	0.00211901	0.00366943	0.00297139	0.00433915	0.00353399	0.00365229	0.00281508	0.00314831	0.00356225	0.00325058	0.00236494	0.0046336	0.00350856	0.00453744	0.00440754
rxn13141_c0	-0.0108713	-0.0185452	-0.0048423	-0.00829504	-0.00837329	-0.00551284	-0.00386237	-0.0109809	-0.0153648	-0.00661699	-0.00336851	-0.00528614	-0.00754866	-0.00530573	-0.00246159	-0.00863442	-0.00851653	-0.00795857	-0.00373896	-0.006805	-0.00745368	-0.0133677	-0.00631287	-0.00920406	-0.00752169	-0.00731798	-0.00733875	-0.00494921	-0.00761452	-0.00571677	-0.00476637	-0.00680235	-0.00739582	-0.00654989	-0.00442168	-0.00409294	-0.00493306	-0.00330957	-0.00809204	-0.00351781	-0.0172217	-0.00277505	-0.009835	-0.0061694	-0.00896609	-0.00717275	-0.00931312	-0.00834046	-0.0114231	-0.00602707
rxn13361_c0	2.34193e-16	3.5964e-15	-2.03665e-16	-1.34351e-15	1.43308e-16	-1.22814e-15	-2.27491e-19	3.56188e-15	5.65428e-16	-6.81362e-16	1.7727e-15	-5.36908e-16	1.80519e-16	1.80026e-15	5.66935e-20	-1.56886e-15	4.47771e-16	-1.19636e-15	-6.02384e-18	3.54489e-15	-5.38714e-16	7.01823e-16	-6.28361e-16	8.52043e-16	2.00601e-16	-1.82148e-19	1.23402e-15	4.94944e-17	-7.47779e-16	1.88978e-20	-5.74381e-16	3.05046e-16	5.36984e-19	-2.66341e-16	1.48101e-16	4.06427e-16	-1.08316e-15	-2.20883e-15	4.64859e-15	6.16757e-19	-2.55451e-18	-2.51596e-19	-9.99965e-16	-2.1612e-16	-6.52835e-20	-2.23089e-16	3.39037e-17	1.21438e-15	3.22664e-16	3.43597e-16
rxn13392_c0	0	0	0	0	0	0	0	0	0	0	0	0	0	0	0	0	0	0	0	0	0	0	-0.000189781	0	-7.46357e-05	0	0	0	0	0	0	0	0	0	-5.16862e-05	0	-0.000231789	3.51325e-05	0	0	0	0	-0.000372772	0	0	0	-0.000321464	0	0	0
rxn13395_c0	0.000526454	0.000801062	0.000747978	0.00127064	0.00069434	0.000445968	0.000197333	0.000546784	0.000747487	0.000475398	0.00026497	0.000368576	0.000952445	0.00041608	0.000416147	0.000279217	0.000230091	0.000545038	0.000417486	0.000569853	0.000312162	0.000827639	0.000487087	0.000652315	0.000569116	0.000498838	0.000411463	0.00030002	0.000410002	0.000125593	0.000382889	0.000300375	0.000174081	0.000502097	0.000248649	0.000638602	0.000280216	0.000427242	0.000515362	0.000677246	0.000187292	0.000345911	0.000203955	0.000420587	0.000348724	0.000467039	0.000367985	0.000440401	0.00065722	0.000399489
rxn13419_c0	-0.0086567	-0.0083013	-0.000273325	-0.000359989	-0.000103672	-0.000265673	-0.0153764	-0.00130964	-0.000121335	-0.00147994	-0.00123263	-0.00431758	-0.00136155	-0.0116494	-0.000884585	0	-0.00254547	-0.0117813	-0.00365613	-0.010111	-0.00106007	-0.000410081	-0.00101577	-0.00138919	-0.00143507	-0.00031858	-0.00146813	-0.0175473	-0.00108221	-0.00277617	-0.0028807	-0.000116175	-4.75997e-05	-0.00134927	-0.000332735	-0.0018245	-0.000866385	-0.00184515	-0.000562725	-0.00335603	0	-0.00022492	-0.000708674	-0.00506487	-0.000258306	0	-0.00113035	-0.000203834	-0.0155427	-0.00503009
rxn13450_c0	-0.00834075	-0.00770487	-0.000381592	-0.000379522	-9.45816e-05	-0.000255977	-0.0142716	-0.00182841	-0.000127918	-0.00135016	-0.00118764	-0.00400737	-0.00190088	-0.0122816	-0.000807017	0	-0.00236259	-0.016448	-0.00385452	-0.0092244	-0.00102138	-0.000380617	-0.00141814	-0.00146457	-0.00130923	-0.000306953	-0.00136265	-0.024498	-0.00114093	-0.00253273	-0.00277556	-0.000107828	-6.64545e-05	-0.00142249	-0.000303558	-0.00175791	-0.000804137	-0.00257603	-0.00059326	-0.00306175	0	-0.00020876	-0.000989388	-0.0053397	-0.000235656	0	-0.00104914	-0.000284575	-0.0163861	-0.00458901
rxn13519_c0	0.0020569	0.00465263	0.00150466	0.00282285	0.00282613	0.00156977	0.00132077	0.00207448	0.00219983	0.00198725	0.00116154	0.00170037	0.00165556	0.00193051	0.000673486	0.00220297	0.00200998	0.00127645	0.000835853	0.00134603	0.00184511	0.00161076	0.00207983	0.00214647	0.0018073	0.00161103	0.00188907	0.00134447	0.0024915	0.00157972	0.00139967	0.00189517	0.0018595	0.00176768	0.00198608	0.00173278	0.0020033	0.00197223	0.00220416	0.00154611	0.000659293	0.00177619	0.00229972	0.00191685	0.0017606	0.00188817	0.0026119	0.00238666	0.00197255	0.00177585
rxn13702_c0	3.39062e-05	1.17436e-05	9.45728e-06	0	0	5.96275e-06	1.79946e-05	1.83186e-05	8.68446e-06	0	2.50226e-05	5.50619e-06	6.40759e-06	4.28323e-05	2.03333e-05	0	0	1.54017e-05	1.91132e-05	1.81989e-05	4.98976e-05	3.63319e-05	0	0	0	0	0	8.50241e-06	0	0	1.33987e-05	0	0	0	6.74036e-06	5.41389e-06	0	7.63449e-06	7.65494e-06	0	0	0	7.73265e-06	5.92774e-06	0	0	0	0	0	0
rxn13706_c0	-0.00572158	-0.0054652	-0.00482543	-0.00645276	-0.00506594	-0.00569942	-0.00547213	-0.00483276	-0.00646145	-0.00506594	-0.00571454	-0.00545829	-0.0048229	-0.00649564	-0.00508135	-0.0056947	-0.00545219	-0.00483035	-0.00647189	-0.00507973	-0.00573426	-0.00549246	-0.0048176	-0.00645276	-0.00506594	-0.0056947	-0.00545219	-0.00482464	-0.00645276	-0.00506594	-0.00570532	-0.00545219	-0.0048176	-0.00645276	-0.00507105	-0.00569899	-0.00545219	-0.00482392	-0.00646042	-0.00506594	-0.0056947	-0.00545219	-0.004824	-0.00645869	-0.00506594	-0.0056947	-0.00545219	-0.0048176	-0.00645276	-0.00506594
rxn13713_c0	0.0612266	0.955239	0.000397564	0	0	0.00119446	0.00431585	0.0239114	0.0146664	0	0.00358522	0.00455847	0.000137449	0.0824211	0.0862455	0	0	0.0255664	0.0152686	0.0277516	0	0.0363922	0	0	0	0	0	0.0121187	0	0	0	0	0	0	0.000443708	0.000743575	0	0.00320868	0.00891268	0	0	0	0.00691895	0.0158936	0	0	0	0	0	0
rxn13727_c0	0.251029	0.172002	0.184202	0.216967	0.203837	0.251993	0.175575	0.0010592	0.0302097	0.204241	0.253133	0.175825	0.000597879	0.213524	0.204404	3.35118e-05	0.086834	0.181856	0.152462	0.203321	0.252173	0.175114	0.184137	0.000348504	0.204778	0.25205	0.167779	0.183824	0.218818	0.000546746	0.252523	0.000259039	0	0.00164306	0.00109723	0.000241834	0.00196112	0.184207	0.00399723	0.000196643	0	0.000203049	0.0122111	0.218977	0.000218614	0.252423	0.17512	0.183768	0.218434	0.204171
rxn13766_c0	-0.0202796	-0.335658	-0.0105841	-0.00977448	-0.0361479	-0.0195444	-0.00869966	-0.0507556	-0.0473296	-0.025708	0	-0.0196515	-0.0458899	-0.0128928	-0.163578	0	-0.0145415	-0.0426612	-0.128006	-0.0891944	-0.00473594	-0.0447905	-0.0125614	-0.00291344	-0.015354	-0.0395431	-0.00648114	-0.00601778	-0.00184971	-0.00397869	-0.000634091	-0.00451057	0	-0.0116988	-0.0158466	-0.0152756	-0.0301034	-0.0161256	-0.00566246	-0.00646873	0	-0.00098106	-0.0211995	0	-0.00181045	-0.00866624	0	-0.00241664	-0.00489175	-0.0391671
rxn13772_c0	0.0023977	0.00647744	0.00941226	0.029282	0.00679014	0.00266522	0.00094236	0.00453105	0.00764646	0.0125138	0.00837959	0.00292531	0.00938286	0.0330241	0.00383355	0.00256992	0.00178146	0.00452931	0.00454987	0.00467854	0.00656754	0.00378687	0.00505675	0.004105	0.00379402	0.00580122	0.00249227	0.00297299	0.0059275	0.00633195	0.00881994	0.00135758	0.00288273	0.00480548	0.00434066	0.00399955	0.00129901	0.00480161	0.0144949	0.0100181	0.000314692	0.000537263	0.00237815	0.00440963	0.00390569	0.00264759	0.00337512	0.00595674	0.015128	0.00573166
rxn13775_c0	0.0408058	0	0.00935155	0.013697	0.0306111	0.0146902	0.0126757	0.00541467	0.00527936	0.0439511	0.38828	0.00922479	0.00295509	0.00391511	0.00538734	0.00486908	0.00531007	7.07903e-05	0.00629988	0.00527764	0.0299317	0.006349	0.00416464	0.00393405	0.00439754	0.018362	0.013973	0.00516641	0.00613913	0.00720842	0.0772739	0.00110093	0.00361726	0.000385433	0.00223597	0.000484456	0.00491502	0.0167093	0.00610875	0.0184266	0.00057333	0.000837571	0.00913472	0.0430569	0.00492871	0.0153522	0.0178185	0.0049043	0.0224646	0.0178906
rxn13812_c0	0	0.000686359	2.21214e-05	0	4.72562e-05	0.000267884	1.9254e-05	0.000154026	1.68546e-05	5.53837e-05	0	4.00935e-05	0	0.0012979	5.03233e-05	0	8.1742e-05	0	0	0.00031007	0	3.83518e-05	3.64685e-05	2.62131e-05	6.09547e-05	0.000522916	0.00078911	0.00455166	0	0	0.000415413	5.51368e-05	0	0.000172968	8.76602e-05	0.000767849	1.11445e-05	2.68069e-05	0.000124927	0.000397386	0.00208731	0.000374677	5.23758e-05	0.00112351	0.000159433	2.81447e-05	0	0	0.000308227	0
rxn13822_c0	0.000215855	0.000314711	0.000385526	0.000313881	0.000142367	0.0009929	0.000343631	0.000369587	0.00111976	0.000693112	0.00117351	0.000417174	0.000748855	0.000193879	0.000124559	0.000526329	0.000341573	0.000168164	0.000184544	0.000470401	0.00121694	0.000576851	0.000661675	0.00137135	0.00104629	0.000152682	0.000410914	0.000165227	0.000738987	7.43964e-05	0.000736449	0.00128738	0.000339672	0.00103907	0.000412149	0.000359643	0.000153622	0.000218428	0.000298901	0.000139923	0.00029505	0.000357748	0.000193546	0.000375836	0.000539485	0.000240681	0.000402883	0.000485418	0.000160759	7.94371e-05
rxn13893_c0	0.00137688	0.00153391	0.000397906	0.000401037	0.0013306	0.000236021	0.000103812	0.00213304	0.000253448	0.000159751	9.70319e-05	0.000151125	0.000333552	0.000434342	0.000207622	0.000257191	4.8886e-05	0.000409264	0.000227499	0.000333759	0.000121823	0.00040135	0.000338634	0.00022238	0.000175032	0.000268957	0.000189528	0.000144385	0.000164874	0.000113195	0.00016278	0.000247898	0.000599223	0.000187956	0.000125523	0.000491418	0.000183881	0.000311802	0.000313476	0.000238622	6.23436e-05	0.000286417	0.000169797	0.000214783	0.000182227	0.000318698	0.000183234	0.000524164	0.000772874	0.00255178
rxn13902_c0	-0.00471955	-0.00232424	-0.00231562	-0.00228012	-0.00138687	-0.00108142	-0.00241801	-0.00164575	-0.0024068	-0.000834502	-0.00307793	-0.00244715	-0.0017819	-0.0052779	-0.00334459	-0.000926195	-0.00152288	-0.00267771	-0.00594164	-0.0033595	-0.00185912	-0.00176344	-0.00190734	-0.000808165	-0.00122693	-0.00100769	-0.000299243	-0.00452576	-0.00103354	-0.00181725	-0.00234585	-0.000924096	-0.000358741	-0.000864463	-0.000950833	-0.000485701	-0.000987224	-0.000992254	-0.000889381	-0.00107802	0	-7.14645e-05	-0.000851692	-0.00113409	-0.00110397	-0.000460875	-0.00490973	-0.00178845	-0.00259292	-0.00309906
rxn13954_c0	-0.125629	-10.2501	-3.07264e-05	-0.0127959	-0.118896	-2.01944e-05	-0.000186042	-0.14202	-0.0128041	-4.82917e-06	-0.000399836	-0.000202441	-6.19731e-05	-0.132941	-0.00122335	0	0	-0.647748	-0.102121	-0.159896	-0.000730559	-0.0328072	-3.81928e-06	-0.000530423	-2.08132e-05	-0.000193659	-0.0195159	-0.10252	-0.000415975	0	-3.45798e-05	-3.69634e-06	0.00104646	-0.00930576	-6.37093e-05	-0.000297397	-0.0189452	-0.00613212	-0.00754416	-0.000231738	0	-1.81259e-06	-0.00295164	-0.00251107	-0.000359397	-0.000271762	-0.049263	-0.0119091	-0.0507383	-0.162027
rxn14012_c0	0.000370684	0.000214431	5.72988e-05	0.000115225	0.000148157	0.000285674	0.000159448	0.000179814	0.000372919	0.000141115	8.55246e-05	0.000170081	0.000269572	7.0376e-05	1.30647e-05	0.000434267	0.00161755	3.25613e-05	0	8.00076e-05	0.000431108	7.81065e-05	4.46476e-05	7.4176e-05	1.72173e-05	0.000154963	0.000907645	0.000248808	9.69794e-05	7.58297e-06	8.62703e-05	0.000248256	0.000156734	0.000783929	3.48948e-05	0.000200442	6.17011e-05	4.43099e-05	4.57285e-05	4.68138e-05	0.000101836	0.000160145	0.000153551	0.000212965	0.000107703	7.56911e-05	0.000244688	0.000317173	0.000302174	0.000264777
rxn14104_c0	-0.926439	-3.61694	-0.109537	-0.271742	-0.344608	-0.0498112	-0.0395209	-0.653209	-0.412751	0	-0.00962305	-0.269417	0	-0.129264	-0.36573	-0.140219	-0.360953	-0.944913	-0.566172	-0.00956541	-0.106436	-0.491883	-0.00170153	-0.115793	-0.000100618	-0.31247	-0.0786446	-0.123984	-0.0830871	-0.112338	-0.0451693	-6.90639e-05	-0.0313802	-0.0554805	-0.0230803	0	-0.235361	-0.305396	-0.294907	-0.33888	0	-0.00305678	-0.484025	-0.0371612	-0.0670805	-0.311786	-0.957746	-0.700039	-0.226212	-0.801618
rxn14120_c0	-0.00532449	-0.0118024	-0.00647913	-0.00408755	-0.00868318	-0.00364721	-0.00596027	-0.00694277	-0.00613651	-0.00477369	-0.00287761	-0.0049296	-0.00522654	-0.00470317	-0.00857723	-0.00317412	-0.00700314	-0.00896853	-0.00951346	-0.00654883	-0.00341807	-0.00816179	-0.00496886	-0.00302411	-0.00438465	-0.00499551	-0.00466451	-0.00805481	-0.0030678	-0.00467675	-0.00343139	-0.00322249	-0.00331863	-0.00305498	-0.00382454	-0.00198052	-0.00426151	-0.00445504	-0.0039073	-0.00649935	-0.00416849	-0.00241301	-0.00553291	-0.00266868	-0.00461849	-0.00505863	-0.00635742	-0.00533828	-0.00466839	-0.00647715
rxn14167_c0	0	0.00134364	0.00104468	0.000485306	0	0.00220387	0.000837627	0.00218896	0.00140212	0.00299499	0.00147327	0.00158518	0.00386122	0	0	0	0.00344398	0	0	0.00168598	0.0033644	0.0015521	0.00283805	0.00107449	0.00168729	0	0.00142186	0.000457493	0	0	0.00291572	0.00191311	0	0.000842282	0.00034286	0.00112928	0.000874828	0.00111194	0.000224458	0.000349459	0.0117204	0	0.00205412	0.000740393	0	0	0.000636796	0.000662372	0	0
rxn14242_c0	-0.00145941	-0.000536067	-0.00132881	-0.00189416	-0.00201532	0	0	-0.000825499	-0.00076291	-0.0015439	-0.000983057	-0.000422974	-0.000760772	-0.00122991	-0.000254133	-0.000435417	0	-0.0019855	-7.28733e-05	-0.000251707	-0.000701812	-8.09781e-05	-0.00088031	-0.000303954	-0.000397669	-0.00124538	-0.000790661	-0.000264251	-0.00050866	-0.000125337	-0.000507524	-0.000195107	-0.000528701	-8.86627e-05	-0.000338173	-0.000270001	-0.000161519	-0.000194738	-2.93969e-05	-0.0012657	0	0	-7.08718e-05	-0.00040698	-0.000325818	-0.000542823	-0.00054218	-0.000302816	-0.000550302	-0.000664072
rxn14246_c0	-1.11914	-0.00554477	-1.04312	-0.817618	-0.951709	-1.1475	-0.603621	-1.01636	-0.808777	-0.974453	-1.17726	-0.600194	-1.03034	-0.554298	-0.963951	-1.15834	-0.595251	-1.00981	-0.78239	-0.962399	-1.15335	-0.585885	-1.03936	-0.832019	-0.976748	-1.14953	-0.607548	-1.03069	-0.838413	-0.993379	-1.16244	-0.604154	-1.06209	-0.837084	-0.990584	-1.16976	-0.601634	-1.04445	-0.829048	-0.980717	-1.09757	-0.615332	-1.0384	-0.84445	-0.988761	-1.15815	-0.446872	-1.02558	-0.825212	-0.956292
rxn14359_c0	1.03873	0.00889904	1.10083	0.746815	0.916973	1.06689	0.843444	1.07384	0.740434	0.942504	1.0939	0.839304	1.09035	0.505693	0.928768	1.07512	0.834004	1.0646	0.713784	0.929309	1.07328	0.819298	1.09877	0.761036	0.943136	1.06694	0.849431	1.0871	0.764894	0.957123	1.08134	0.845115	1.11972	0.76523	0.954843	1.08665	0.840702	1.1023	0.756763	0.945345	1.02845	0.859073	1.09693	0.771763	0.952673	1.07494	0.624432	1.08194	0.752851	0.921389
rxn15003_c0	0	0	0	0	-0.0210497	0	0	0	0	0	0	0	0	0	-0.000276666	0	0	0	0	0	0	0	0	0	0	0	0	0	0	0	0	0	0	0	0	0	0	0	0	0	-0.00204368	0	0	0	0	0	0	0	-0.000293231	-0.00121352
rxn15010_c0	0.00357208	0	0	0	0	0	0.000868433	0.1541	0.0056924	0.0746166	0.00486629	0.00662539	0.0514341	0.21406	0.00167612	0.00664324	0	0.338369	0.270356	0.0163201	0	0	0	0.0178173	0.0274458	0	0.00519669	0.1735	0.0124351	0	0.0122096	0	0	0	0.00573942	0.00858317	0	0.0294227	0.0276158	0.00510018	0	0	0	0.00306233	0	0	0	0	0	0
rxn15011_c0	0	0.115896	0	0	0	0.0224448	0	0	0.000225181	0	0	0	0	0	0	0	0.0110381	0	0	0.27282	0.00723675	0.00403497	0	0	0	0	0	0	0	0	0	0	0.00380529	0.171824	0	0	0.00305911	0	0	0	0	0	0	0	0	0	0	0	0	0
rxn15021_c0	-0.0138325	-0.0102024	-0.00845781	-0.0093269	-0.0476551	-0.00573736	-0.00889993	-0.00230112	-0.0130201	-0.00256582	-0.0124995	0	-0.0076332	-0.0161193	-0.0210043	-0.00704583	-0.0058706	-0.00140893	-0.00852776	-0.00521405	-0.00491825	-0.00333155	-0.00351499	-0.00165778	-0.0118925	-0.00312653	-0.00223664	-0.00234722	-0.00159428	0	-0.00172666	-0.00490801	-0.000733851	-0.0263338	-0.0011371	-0.000987425	-0.00190691	-0.00267524	-0.00557183	-0.0024506	0	0	-0.00141952	-0.000321142	-0.00151371	-0.0434838	-0.00530077	-0.00708254	-0.000399424	-0.026418
rxn15035_c0	0	4.95483e-05	0.00023686	0	0	0.00012423	8.75457e-05	0.0248295	0	0	0.000837621	0	0	9.209e-06	0	0.000385672	0	0	0.000479106	0.000216223	0	2.29409e-05	0.000459228	0	0.00274024	0	0	0	0	0	0.000691301	0.00404237	0.000195309	1.42575e-05	5.14804e-05	0	0	0	0	0	0	0.000116131	0	0	0	0	1.00802e-05	0	0	0
rxn15049_c0	-0.0168395	-0.0350029	-0.0173126	-0.0167105	0.00409547	-0.0269982	-0.012173	-0.0252094	-0.0213126	-0.0230964	-0.0102114	-0.0165855	-0.0211431	-0.0762727	-0.0859508	-0.00454037	-0.0134494	-0.0184176	0.0117597	-0.0318496	-0.0105837	-0.0328467	-0.0106508	-0.0203153	-0.0155128	-0.019324	-0.00992703	-0.00633833	-0.0130472	-0.016563	-0.0155586	-0.00558028	-0.00478074	-0.0169854	-0.00661512	-0.0122384	-0.0149598	-0.0116403	-0.0076645	-0.0210185	-0.702277	-0.0165348	-0.0124578	-0.0190068	-0.00657547	-0.0106645	-0.0489948	-0.011617	-0.0170906	-0.0197085
rxn15051_c0	1.06407e-05	4.67947e-05	2.09861e-05	1.831e-05	5.11249e-05	6.90492e-06	5.95169e-06	4.27317e-05	3.06384e-05	2.96851e-05	6.49198e-06	8.80356e-06	1.86937e-05	9.73638e-06	8.67925e-06	6.40397e-06	1.90592e-05	1.30921e-05	1.54604e-05	1.63575e-05	8.34927e-06	2.1666e-05	8.00288e-06	1.94924e-05	1.44397e-05	7.8889e-06	1.10253e-05	1.8282e-05	1.56908e-05	1.35104e-05	7.26269e-06	9.03736e-06	2.23341e-05	1.5074e-05	2.38531e-05	3.40682e-06	2.50839e-05	1.63008e-05	4.73102e-05	2.33665e-05	0	5.7201e-06	3.93409e-05	8.87367e-06	3.24655e-05	2.35149e-05	9.51999e-06	1.89427e-05	3.35047e-05	2.26392e-05
rxn15060_c0	0.000556689	0.000579509	0.000541112	0.000843595	0.000192845	0	0	0.000110302	8.92026e-05	9.90902e-05	0	0.000136098	0.000115683	0	0	0	0.000165029	0.000340123	9.5977e-05	0	0.000169546	0.00042107	0.000240844	0.000314601	0	9.9666e-05	7.52629e-05	0	0	0	0	0.000214077	0	0	0.000417358	0.000484078	0.000133895	0.000175522	0	0	0.000109405	9.45242e-05	0	0.000147309	0.000275688	0.00183579	0.000303829	0.000614369	0.000367146	0.000254103
rxn15061_c0	0.0076794	0.00131081	0	0.00140488	0	0.0072291	0.0030368	0	0	8.66621e-05	0.00263494	0	0.00653212	0.0089441	0.00120243	0.000896953	0.0101449	0	0	0	0.00128238	0	0.000753651	0.000635187	0	8.37875e-05	0	0	0.000930532	0	0	0.000100394	0.00297487	0.00166592	0	0.000977705	0	0.00377552	0	0	9.19746e-05	0.000190432	0.00211784	0.000857451	0	0	0.00070352	0.00247363	0.00115713	0
rxn15062_c0	-0.210367	-0.257051	-0.153478	-0.325369	-0.390647	-0.0756157	-0.0866435	-0.650631	-0.448124	-0.053309	-0.0440758	-0.32022	-0.0511098	-0.164047	-0.532062	-0.14482	-0.356111	-0.703163	-0.434534	-0.0662551	-0.11938	-0.514738	-0.0540522	-0.159545	-0.053898	-0.278751	-0.126967	-0.169632	-0.127702	-0.203068	-0.0721342	-0.0462955	-0.0822037	-0.0998548	-0.0844339	-0.0372193	-0.287646	-0.339782	-0.343494	-0.503887	-0.0372193	-0.0493741	-0.510538	-0.0804285	-0.142972	-0.274973	-0.30997	-0.421698	-0.278467	-0.313037
rxn15064_c0	0.022997	0.034167	0.0252129	0.0454494	0.0393577	0.0095353	0.00937079	0.0224428	0.019863	0.0142867	-0.00111055	0.0218645	0.012117	0.0298805	0.0341799	0.0238233	-0.00111274	0.0299977	0.0245628	0.00946371	0.0189836	0.0224639	0.0191719	0.0281669	0.00515392	0.00622937	0.0185849	0.0204549	0.0127223	0.00362521	0.00614347	0.0129496	0.00989422	0.0161186	0.0185165	0.00295653	0.0161067	0.0172374	0.0275281	0.0237616	0.0338733	0.0164886	0.0133919	0.0226289	0.0197078	0.0192897	0.0105185	0.0251014	0.0246856	0.0234572
rxn15065_c0	0.00140512	0	0	0.00206223	0	0	0	0	0.00111529	0	0	0	0	0	0	0	0	0	0	0	0	0	0	0	0	0	0	0	0	0	0	0	0	0	0	0	0	0	0	0	0	0	0	0	0	0	0.00354822	0.0113592	0.0125222	0
rxn15070_c0	0	0	0	0	0	6.26412e-06	0	0	0	0	0	0	0	0	0	0	0	0	0	0	0	0	0.000573483	0	0.000235549	0	0	0	0	0	0	0.000850856	0	0	0.000764076	0.00606826	0	0	0	0	0	0	0	0	0	0	0	0	0	0
rxn15072_c0	0	0	0	0	0	0	0	0	0	0	0	0	0	0	0	0	0	0	0	0	0	0.000158253	0	0.000255801	0	0	-8.43598e-05	0	0	0	0	0	-3.94274e-05	0	0	0	0.00026836	0	0	0	0	0	0	0	0	0	0	0	0	0
rxn15080_c0	-0.0244758	-0.15201	-0.00694543	-0.0122185	-0.0322919	-0.00757729	-0.00434922	-0.00372418	-0.0104206	-0.00223822	0	-0.0166742	-0.00221989	-0.00568856	-0.00097409	-0.00323212	-0.0165928	-0.00586534	-0.0030855	-0.00102324	-0.00268913	-0.000384325	-0.00161708	-0.00831409	-0.00466502	-0.00346857	-0.000430252	-0.000435375	-0.00488506	0	-0.00198658	-0.00421521	-0.000388713	-0.00364907	-0.00687233	-0.00123528	-0.0245173	-0.00515398	-0.0232318	0	0	-0.00263585	-0.0127342	-0.00380999	-0.000294042	-0.00401012	-0.0373818	-0.0221955	-0.0201506	-0.0482772
rxn15081_c0	0	0	0.0529176	0.0256257	0	0.0383236	0.071387	0	0	0.0024146	0.159095	0	0	0	0	0.0696912	0.188938	0	0	0.0576667	0.186408	0.00155541	0.0844601	0.0826613	0.160215	5.73518e-05	0	0.0186273	0.00312761	0.00220376	0.0543014	0	0.00938866	0.166168	0.0633611	0.00146012	0	2.56922e-05	0	0	0	0.0426701	0	0.0579985	0	0.0483595	0	0.00836561	0	0
rxn15086_c0	-0.83697	-0.355121	-0.0120124	-0.0215703	-0.376153	-0.00867489	0.0109827	-0.0647232	-0.141857	-0.0540207	-0.00203205	-0.0471503	-1.73768e-05	-0.169668	-0.189095	-0.0443727	-0.166849	-0.174005	-0.440648	-0.0182648	-0.086795	-0.159435	0	-0.0635297	-0.0154989	-0.0441167	-0.0750194	0	-0.0311095	-0.0178179	-0.00494946	2.13151e-05	-0.00648623	-4.98994e-05	0	-0.0694281	-0.0673244	-0.0504184	-0.0815802	-0.160315	2.00346e-05	0	-0.030643	-0.0369552	-0.0236579	-0.0296841	-1.02399	-0.14072	-0.131406	-1.19866
rxn15087_c0	0.0275328	11.2671	0.0247673	0	0	0.123577	0.025845	0.0169697	0.0575941	0.189425	0.0211484	0.0869674	0.124661	0.257343	0.0162693	0.0422622	0.113	-0.218086	0.607753	0.0209348	0.0854863	0.0464514	0.0656576	0.0739926	0.0723992	0.0301663	0.07328	0.012574	0.0355472	0.0212347	0.0078099	0.0434449	0.23702	0.153852	0.00625975	0.0643134	0.0606754	0.105654	0.0708705	0.062622	-0.822063	0.00704121	0.01726	0.0430846	0.0186688	0.0300513	-0.243598	0.0444222	0.0353413	0.00882465
rxn15108_c0	0.0323796	0.410918	0.00774995	0.0125562	0.0429137	0.00648738	0.0169299	0.0243699	0.0527654	0.0251896	0.00889272	0.0137782	0.00962215	0.0643316	0.00991992	0.00366148	0.0917024	0.0273284	0.0313422	0.0195259	0.0144067	0.019979	0.00705885	0.0241112	0.0189496	0.00921647	0.0189181	0.021048	0.0245368	0.00539641	0.00841132	0.0135062	0.00434459	0.0290776	0.0144093	0.00705243	0.00741622	0.00668933	0.00676432	0.00547686	0.0363795	0.00983279	0.00453597	0.0119271	0.0139668	0.00328958	0.0266123	0.0117304	0.020964	0.0219524
rxn15114_c0	0.00177086	-0.315837	-0.00969714	-0.0850047	0.0112819	-0.0464425	-0.0735393	0.012332	-0.0325564	-0.111055	-0.0187409	-0.0512372	-0.0882486	0.198313	-0.161339	0.0599987	0.0620173	-0.110572	-0.112708	-0.0859574	0.0616205	-0.0460619	-0.0929557	-0.231218	-0.156508	-0.0531535	-0.00841469	-0.0627293	0.0108682	-0.0305207	-0.0691948	-0.015796	-0.0408284	0.00203654	-0.0144957	-0.00792399	0.0296291	0.00863769	0.118436	-0.0180746	-1.92199	-0.001003	-0.0247499	-0.0508682	-0.0214016	-0.0156525	-0.0105628	0.0510779	-0.0136748	-0.0123685
rxn15115_c0	0.158167	1.35444	0.115241	0.0133951	0.180461	0.130166	0.0767512	0.204014	0.0866103	0.034934	0.0778699	0.113246	0.0194169	0.380088	0.0258451	0.151525	0.28899	-0.0523539	-0.0822029	0.120888	0.279783	0.173076	0.00746812	-0.183082	0.0453471	0.183838	0.0917766	0.139776	0.159613	0.0919548	0.0624721	-0.00911759	0.0612845	0.071599	0.119224	0.108803	0.243758	0.179032	0.457069	0.187192	-1.39865	0.0897511	0.0864637	0.0647581	0.0969843	0.0903778	0.316177	0.192455	0.0922227	0.082529
rxn15116_c0	0.218028	-0.911484	0.233077	0.524164	0.311483	0.203342	0.168478	0.702956	0.711334	0.0422224	0.214427	0.35924	0.0703239	0.0932778	0.342492	0.199622	0.600415	0.670871	0.548089	0.127981	0.331168	0.524976	0.177772	0.2418	0.252869	0.383152	0.190611	0.184178	0.148505	0.122618	0.157509	0.170267	0.131838	0.398019	0.134089	0.0616344	0.306429	0.310921	0.530402	0.356249	0.937679	0.135597	0.436431	0.158753	0.122428	0.354463	0.340129	0.385262	0.382733	0.198987
rxn15118_c0	0.00128076	-0.0525423	0.000311306	-0.0732928	-0.0326558	-0.257802	-0.00681837	-0.128158	-0.248066	0.00782722	-0.0192712	-0.0801833	-0.049431	-1.52751	-0.0902574	-0.000880076	-0.0105777	-0.12304	-0.197623	-0.136144	-0.0474021	-0.139856	-0.0269905	-0.014206	-0.000606496	-0.0369722	-0.0075382	-0.071584	-0.0634535	0.00342245	-0.0013117	-0.245873	0.00793583	-0.0754866	-0.00664964	-0.030664	-0.000772593	-0.0510604	-0.0441506	-0.0760176	0.0303159	0.000558475	-0.0503044	-0.00188348	-0.0396957	-0.000110713	0.0132588	0.000951986	-0.00114495	-0.0130354
rxn15122_c0	0	0	0	0	0	0	0	0	0	-0.0203614	0	0	1.0636	0.0992086	0	0.0126523	0	0	0.0860984	0	0	0.028307	0.00497899	0	0.0678788	0	0.00261644	0	0	0	0	0.00113561	0	0	0	0	0	0	0	0	0	0	0	0	0	0	0.0249581	0	0	0
rxn15123_c0	0	0	0	0.0529929	0	0	0	0	0	0.0017095	0.0109741	0	0	0	0	0	0	0.0250972	0	0	0	0	0	0	0	0	0	0	0	0	0	0	0	0	0	0	0	0.0585856	0	0	0	0	0	0.00149154	0	2.76417e-05	0	0	0	0
rxn15126_c0	0	0	0	0	0	0	0	0	0	0.016797	0	0	-1.67903	-0.0975096	0	-0.0199571	0	0	-0.084624	0	0	-0.0196066	-0.00786	0	-0.0559962	0	-0.00181225	0	0	0	0	-0.000786567	0	0	0	0	0	0	0	0	0	0	0	0	0	0	-0.0172869	0	0	0
rxn15127_c0	0	0	0	-0.0483973	0	0	0	0	0	-0.000893215	-0.0103642	0	0	0	0	0	0	-0.0265344	0	0	0	0	0	0	0	0	0	0	0	0	0	0	0	0	0	0	0	-0.0619407	0	0	0	0	0	-0.00136219	0	-2.61055e-05	0	0	0	0
rxn15147_c0	-0.0746534	-0.0906079	-0.105784	-0.147857	-0.126203	-0.127854	-0.130523	-0.0866547	-0.118983	-0.134052	-0.0861214	-0.132017	-0.143581	-0.0921802	-0.153228	-0.0694087	-0.0423074	-0.0878307	-0.0809029	-0.185541	-0.0989556	-0.13788	-0.128655	-0.134223	-0.158481	-0.215897	-0.090117	-0.194244	-0.13125	-0.113225	-0.125215	-0.0825429	-0.108536	-0.104559	-0.11258	-0.104602	-0.135808	-0.115804	-0.199512	-0.101292	-0.0956257	-0.053758	-0.108381	-0.141554	-0.0749726	-0.0741139	-0.111293	-0.0648268	-0.0739174	-0.0658106
rxn15162_c0	-0.00124683	0.0012454	0.00119956	-0.0031466	-0.001486	-0.00268918	0.00746167	-0.00217142	0.0774238	-1.1034e-05	0.0247954	0.00693685	-6.84328e-05	0.00387644	-0.00440526	-0.000767222	0.000281699	0.0967908	0.0106482	-0.00107998	-0.131951	-0.0109468	0.00040616	-0.000330227	-4.3799e-05	-4.14053e-05	0.00412025	-0.000250269	-0.00148914	-0.0010198	0.00193579	0.00112946	-0.00679182	-0.000158013	0	0.00438982	-0.0100722	-0.00668189	-0.00104338	-0.00754512	0	0.000289876	-0.000992105	0.0013636	0.00107001	0.00103762	0.00495397	-0.000216434	-0.000389793	-0.00380902
rxn15167_c0	0.000491058	0.00145012	0.000313947	0.000510659	-0.00014372	0.000363483	0.000129822	0.000615507	0.00078909	0.00049178	0.000341745	0.000278123	0.000279654	0.00019825	0.000120656	0.000328617	0.000588413	0.000195855	0.000382884	0.000276192	0.000439515	0.000611627	0.000119721	0.000513032	0.000243811	0.00041528	0.000358792	0.000273494	0.000408178	0.000224649	0.000340726	0.000294998	0.000331308	0.000392132	0.000402754	0.00018458	0.000792453	0.000243856	0.00122217	0.000324674	0	0.00018071	0.00051338	0.000230838	0.00054047	0.0012551	0.000403347	0.000283379	0.000830211	0.00036469
rxn15189_c0	0.000386028	0.00343291	0.000683897	0.0938411	8.42659e-05	6.62504e-05	6.16679e-05	0.000221975	0.000999679	0.0017408	4.7439e-05	0.000734859	0.000202865	0	0	0	0.00102548	0	0	0.000353334	0.00317415	0	0	0.0841083	0	0.000114032	0	0	0	0	0	0	0	0.000228554	0	0	0	0.00198108	0.000117414	0	0.000117156	4.28095e-05	7.07625e-05	0	0.000371121	0.00018709	0.00277501	0	0.00035525	0.000685423
rxn15190_c0	0.00110101	0.000897164	0.0702787	0.00101171	0.000372716	9.42612e-05	4.27601e-05	7.60591e-05	0.00114308	0.000514627	0.000595631	0.0169127	0.000453361	0.000180451	0.000433288	9.38954e-05	0.000290154	0.000111722	0.00309054	0.000110867	0.000645657	0.000183499	0.000320398	0.000244248	0.000167748	0.00142757	0.000276255	0.00189684	0.00293278	6.75521e-05	0.000400617	0.000367499	0.000285865	0.000366561	0.00161653	0.000366491	0.000103851	8.34464e-05	0.000187004	0.000196096	0	6.63234e-05	0.000382111	0.000423957	0.000301667	0.000790408	0.000196865	0.000473372	0.00048858	0.00184284
rxn15191_c0	0.000368204	0.00288082	0.000507654	0.0840539	7.21221e-05	6.31915e-05	5.17504e-05	0.000164771	0.000895416	0.00148993	4.52486e-05	0.000616677	0.000150586	0	0	0	0.000860561	0	0	0.000302414	0.00302759	0	0	0.0753362	0	0.000108767	0	0	0	0	0	0	0	0.000204716	0	0	0	0.00147055	0.000105169	0	0.000111746	3.59248e-05	5.25267e-05	0	0.000317637	0.000178452	0.00232873	0	0.000318199	0.000586645
rxn15192_c0	0.00105462	0.00106767	0.0477856	0.000959635	0.0002762	9.02894e-05	5.08865e-05	5.17159e-05	0.00108425	0.000381363	0.000570533	0.0201269	0.00030826	0.000171163	0.000321087	8.9939e-05	0.000345297	7.59644e-05	0.00293147	8.2158e-05	0.000618452	0.000218372	0.000217853	0.000231677	0.000124309	0.00136742	0.000328757	0.00128975	0.00278183	5.00594e-05	0.000383737	0.000437341	0.000194372	0.000347694	0.00119792	0.000351048	0.000123587	5.67389e-05	0.000177379	0.000145317	0	7.8928e-05	0.000259814	0.000402136	0.00022355	0.000757103	0.000234278	0.000321866	0.000463432	0.00136563
rxn15225_c0	-0.00534332	0	0	0	0	0	-0.000765355	-0.128471	-0.00542794	-0.0620629	-0.00727927	-0.005839	-0.0428798	-0.204115	-0.00139413	-0.00993734	0	-0.282093	-0.257796	-0.0135744	0	0	0	-0.0169896	-0.0228282	0	-0.00457987	-0.144644	-0.0118574	0	-0.0182638	0	0	0	-0.00477381	-0.0128392	0	-0.0245292	-0.0263328	-0.00424211	0	0	0	-0.00292006	0	0	0	0	0	0
rxn15226_c0	0	-0.116166	0	0	0	-0.027836	0	0	-0.000188227	0	0	0	0	0	0	0	-0.0110638	0	0	-0.374656	-0.008975	-0.00404438	0	0	0	0	0	0	0	0	0	0	-0.00368193	-0.143626	0	0	-0.00306624	0	0	0	0	0	0	0	0	0	0	0	0	0
rxn15227_c0	-0.127605	-0.0442771	-0.0967433	-0.163753	-0.119054	-0.361877	-0.0486871	-0.133752	-0.172422	-0.121923	-0.123017	-0.0520007	-0.0955294	-0.146218	-0.116334	-0.12695	-0.0522865	-0.107072	-0.156299	-0.12506	-0.121664	-0.0653957	-0.096696	-0.159977	-0.117122	-0.125893	-0.0513316	-0.0929612	-0.161872	-0.114366	-0.128656	-0.128639	-0.0957939	-0.163167	-0.123005	-0.128259	-0.0514353	-0.0966209	-0.164662	-0.120525	-0.125969	-0.0528935	-0.097265	-0.160033	-0.117864	-0.131011	-0.0460773	-0.0996834	-0.149545	-0.0942049
rxn15228_c0	-0.000692087	-0.676148	0.0166482	0.0428046	-0.00792536	-0.00450705	0.0306433	-0.0382811	0.0400228	0.0358389	0.0230754	0.0221392	0.0667375	0.00269331	0.0609432	0.00664668	-0.0565697	0.0691739	0.0564257	0.0297599	-0.0763845	0.00222313	0.0390071	0.101559	0.000173187	0.0266969	0.0333894	0.0200128	-0.0151274	0.0112042	0.0263699	0.0994523	0.0146768	0.0522733	-0.000307698	0.0244736	-0.0251528	-0.0252256	-0.179274	-0.0670073	0.253332	0.0020564	0.0198179	0.021035	-0.0200527	-0.0129525	-0.0985131	-0.0357051	-0.0161252	0.00792972
rxn15229_c0	-0.00244427	0.0173453	-0.0236844	-0.0113286	-0.00478082	-0.00774131	-0.0015257	-0.0118015	-0.00378697	-0.00563793	0.000586792	-0.0010908	-0.00137655	0.0143882	-0.000802405	-0.00304872	-0.00114334	-0.00404222	-0.00863727	-0.0132307	-0.0273221	-0.00289716	0.00875353	-0.00700484	0.000240471	0.00039086	-0.000384199	-0.0165725	-0.0185613	-0.00295443	-0.00198249	-0.000411285	6.95517e-05	-0.00227979	-0.000549601	-0.0115187	-0.00755853	-0.0125338	0.000867162	2.1979e-05	3.25474	-0.000769436	-0.000844895	-0.00101712	-0.00738868	-0.00126306	-0.0142608	-0.00187971	0.000132148	-0.000185623
rxn15238_c0	-0.0277921	-0.041815	0	-0.0137775	0	0	-0.0544291	0	0	0	0	0	-0.00518187	-0.0632498	0	0	0	-0.000194353	-0.217581	0	-0.0260291	0	-0.970658	0	0	0	-0.000222751	0	0	0	0	-0.0714802	0	0	0	-0.198808	0	-0.0962156	0	0	0	-0.0219193	0	-0.0176279	0	-0.00715839	0	0	0	0
rxn15239_c0	0	0	0	0	-0.00445314	0	-0.147573	0	-0.0633848	-0.0656335	-0.000248104	-0.00304474	0	-0.0215886	-0.0144116	0	-0.0267026	0	-7.3698e-05	-0.00396225	0	0	0	-0.00986767	0	0	-0.0369115	-0.0703477	0	0	-3.03492e-05	0	0	0	0	0	0	-0.0146358	0	0	0	-0.00191473	0	-0.000156998	-0.00625564	-0.0133508	-1.2394	0	0	0
rxn15240_c0	0.0251052	0.0567318	0	0.00973331	0	0	0.0738457	0	0	0	0	0	0.00607313	0.0446838	0	0	0	0.000227781	0.153714	0	0.0235127	0	1.13761	0	0	0	0.000302214	0	0	0	0	0.0969794	0	0	0	0.179587	0	0.112764	0	0	0	0.0297387	0	0.0124535	0	0.00646633	0	0	0	0
rxn15241_c0	0	0	0	0	0.00330555	0	0.126306	0	0.0531911	0.0487194	0	0.00260595	0	0.0172006	0.0106572	0	0.0228544	0	0	0.00294116	0	0	0	0.00828073	0	0	0.0315921	0.0669545	0	0	0	0	0	0	0	0	0	0.0139601	0	0	0	0.0016388	0	0	0.00464353	0.0119583	1.06078	0	0	0
rxn15245_c0	0	0	0	0	0	0	0	0	0	0	-0.000210551	0	0	-0.00098349	-3.32094e-05	0	0	0	-6.63984e-05	0	0	0	0	0	0	0	0	-0.000175319	0	0	-2.57555e-05	0	0	0	0	0	0	0	0	0	0	0	0	-0.000141448	0	0	0	0	0	0
rxn15248_c0	0	0	0	0	0	0	0	0	0	0	0.00358427	0	0.0700548	0.3653	0	0.000115688	0.0111837	-0.000258484	-0.000520672	0	4.17061e-05	-0.000108347	0	0.00789927	0	0	0	0	0	0	0	0	0	-0.000368172	0	8.30353e-06	0	0	0	0	-0.0382836	0	0	-0.00100224	4.30568e-05	0	0	0	0	0
rxn15249_c0	0	0	0.00281562	0.0044492	0	0.00137625	0.000405336	0	0	0.00534695	0	0.00540594	0.00267195	0.0176476	0.00241369	0.000474612	0	0	0	0.0255338	9.57375e-05	0	0.00677301	0.000860182	0.00625019	0.00579246	0	0.0217802	0.00514465	0.000784815	0.00387685	0.00626193	0.0137987	0.0308975	0.0091993	0.000969213	0.00446892	0.00305923	0.0154176	0	0.157285	0.0208203	0.00371029	0.0157332	0.00686362	0.019685	0	0	0.0250504	0.000655433
rxn15270_c0	0.0031916	0.00114566	-0.00262507	0.000140359	0.00135132	0.00308711	0.00569578	0.0034251	-0.000565222	0.000688149	0.00373356	0.000435628	0.00542313	0.000412001	0.00398885	0.00175691	0.000300665	0.00285065	0	0.000837316	0.00179024	0.00291959	0.000775753	0.00066649	0.00111756	0.00686139	0.000936242	0.004017	0	0.000602803	0.00249317	0.00052717	2.90105e-05	0.000311093	0.000649225	0.00322365	0.000413953	0.00150527	0.000227883	0.000111318	0	0.00224887	0.000775139	0.000459314	-0.000402042	0.00180103	0.000577374	0.00228037	0.00177219	0.00127008
rxn15271_c0	0.0205357	0.0223429	-0.0226714	-0.0503497	-0.0846928	-0.0831655	-0.00562406	-0.113536	-0.12674	0.00668685	-0.0300962	-0.0367057	-0.0141722	0.11442	0.0147372	0.00249389	-0.0300862	-0.00905056	-0.00179596	0.00923515	-0.0685565	0.000476038	-0.0282708	0.03221	-0.0324839	-0.0540073	-0.0439973	0.0221448	0.0168947	0.0246326	-0.0267466	-0.113645	-0.0202931	-0.0371117	-0.0016366	0.00815555	-0.0141874	0.00615013	-0.0751986	-0.0312032	-0.669321	-0.0362437	0.0513806	0.0134852	-0.037587	0.0147543	-0.0176261	0.0155347	0.0203825	0.0251292
rxn15298_c0	0.279369	0.193605	0.235972	0.425019	0.434577	0.262902	0.101908	0.711687	0.533869	0.0612958	0.277911	0.217524	0.0711974	0.201391	0.442872	0.255984	0.363176	0.679204	0.412473	0.169264	0.435509	0.317545	0.188849	0.181827	0.326981	0.499398	0.115296	0.194446	0.111672	0.160628	0.202963	0.10299	0.139818	0.301237	0.173389	0.0794209	0.18571	0.319627	0.392106	0.476006	1.32002	0.0832086	0.44543	0.119378	0.15831	0.246604	0.208452	0.374812	0.276187	0.257307
rxn15306_c0	-9.89295e-05	-0.000112655	0.000395194	-2.87021e-05	0	0.383263	0.00169982	0.126498	-6.26074e-05	0	8.00858e-05	0	0.00292845	0.914598	0.107398	0	0	-3.77991e-05	0	0.175706	2.29176e-05	0.0814601	0.0349641	0	0	1.32637e-05	0.00305783	0.119521	0.00104914	0.00190954	0.00106779	0.201187	-7.80252e-05	0.0656474	0.00155418	0.0452625	0.000157328	0.0271221	0.0226581	0.00115045	0	0	0.0552151	0.000290115	0.000561194	5.11304e-05	0	0	0	0
rxn15307_c0	8.27626e-05	-0.00348852	0.0233601	0.0872692	0.0430037	-0.0165409	-0.000462159	0.071548	0.192037	0	-0.00410756	0.0756651	-0.0231947	-0.00255185	0.0001562	0.00391215	-0.000388227	0	0	1.42339e-05	0.196198	0.0508822	-0.0078854	0.0112158	0	0.0492712	0.000221077	0.000202645	0.0805564	0	0	0.00689755	0.00126487	0.00175748	-0.0273608	0.00540621	0.0183175	0.0709865	0.0188423	0.0904286	-3.12631	-0.00556738	0.0184616	0.00224382	0.0528803	0.000127566	-0.000688471	0.000850569	0.0014055	0.0187331
rxn15319_c0	0.00144022	0.000123199	0.000364937	0.000716872	0.00206873	0.0126809	0.00060173	0.000324464	0.00129849	9.0087e-05	0.000361342	0.000261726	0.0211376	0.000745119	0.000176242	0.00065653	6.45388e-06	0.000884213	0.229846	-0.000789284	0.0217129	0.00513256	0.000269167	0.000284911	0.000414189	0.000185191	0.000548559	0.000137605	9.42434e-05	5.2477e-05	0.000528654	2.24144e-05	0	0.00022985	0.0408652	0.000208589	6.21154e-05	0.000701898	6.40515e-05	0	0	0.00509434	0.000104513	0.00014863	0.00015099	9.58466e-05	0.000182763	0.000290455	2.38943e-05	4.33412e-05
rxn15341_c0	-0.183742	-1.19775	-0.0600617	-0.0020928	0	-0.0687329	-0.0388178	-0.62293	0.00319648	-0.0166662	-0.0326407	-0.360845	-0.0501762	-0.0119484	-0.0459318	-0.0019431	0	-0.485122	-0.0266963	-0.198313	-0.00734835	-0.0323542	-0.131755	-0.0252138	-0.000922801	0	-0.00188084	-0.0983678	-0.00232771	-0.256565	-0.00775372	0	-0.00048654	-0.0279589	-0.00826595	-0.102517	-0.0353767	-0.00176834	0.00503227	-0.0193519	-0.0297404	-0.259288	0.00169556	-0.127928	0	-0.0182846	-0.0736271	-0.643525	-0.0655517	-0.33051
rxn15346_c0	0	0	0.0427982	0.599077	0.0229499	0.0336593	0	0	0.0293829	0.00336133	0	0	0	0	0	0	0.0378933	0.00259319	4.32743	0.00361832	0	0	0	0	0	0.985679	0	0	0	0	0	0	0	0	0	0	0	0.227094	0	0	0	0.00869119	0	0	0.00288569	0	0	0	0.00107551	0
rxn15354_c0	0	0	0	0	0	0.00317643	0.00317664	-1.62068e-05	0	0.00392762	0.00762959	0	0.00144628	0.0578722	0	-0.000340089	0	0	0	0.0123544	0	-9.82864e-05	0.00323424	0	0.00136597	0	0	0.00109081	0	0	0	0	0.0154438	7.7689e-05	0.00140872	0.0141962	0	0	0	0	0	8.27537e-05	-0.000143582	0	0	0	0	0	0	0
rxn15364_c0	0	0	0.00176328	0.00720555	0	0.00157535	0.000323609	0	0	0.00579076	0	0.00431595	0.00167331	0.0285806	0.00261403	0.000541217	0	0	0	0.0276532	0.000109173	-0.000143622	0.00468701	0.000879879	0.0070158	0.00660535	7.65605e-05	0.0136399	0.00833183	0.000849957	0.00555294	0.00593221	0.00866995	0.0500389	0.0107635	0.00688947	0.00332431	0.00191584	0.024969	0	0.238807	0.0166224	0.00232357	0.0254802	0.00743331	0.0224475	0	0	0.0405694	0.000709835
rxn15395_c0	-0.000214806	-0.00105697	-0.000483248	-0.000452026	0.000196002	-0.000159	-9.46249e-05	-0.000947428	-0.000698489	-0.000670677	-0.000149491	-0.00020272	-0.000430461	-0.000175487	-0.000164547	-0.000143748	-0.000428885	-0.000301472	-0.000338922	-0.000376664	-0.000192259	-0.000445805	-0.000184282	-0.000454127	-0.000332503	-0.000181658	-0.000261518	-0.000420979	-0.000361311	-0.00030637	-0.000149045	-0.000215019	-0.00050997	-0.000347109	-0.000549265	-8.07416e-05	-0.000577606	-0.000375359	-0.00108185	-0.000442782	0	-0.000131717	-0.000790227	-0.000204334	-0.000737079	-0.000549025	-0.000293993	-0.000436195	-0.000734888	-0.000497354
rxn15400_c0	-0.00518722	-0.0100363	0	-0.00334836	-0.00162101	-0.00243424	0	0.00607507	-0.00773327	0	0.00142913	0	-0.0015591	-0.224555	-0.00575654	-0.00035177	0	-0.00872805	-0.0464811	-0.00870958	-0.00195995	0.00603037	0.0678123	-0.00139844	0.0533545	-0.00119069	-0.00107216	0.00630108	0	-6.10035e-06	-0.000660059	-0.000224135	0	0.00405737	-0.00115246	0.00105774	0	-0.000148927	0.00560401	0	-0.0307094	0	0	0	0	-0.00142862	-0.0301664	-0.00105393	-0.0058126	-0.00697019
rxn15466_c0	-0.0127627	-0.0163937	-0.0103776	-0.00734022	-0.046882	-0.00529366	-0.0143009	-0.00282345	-0.0102467	-0.00252419	-0.0115329	0	-0.00936585	-0.020883	-0.0206636	-0.00650094	-0.0094332	-0.00172874	-0.0067113	-0.00512947	-0.00453789	-0.00535332	-0.00431286	-0.00130466	-0.0116996	-0.00288474	-0.00359395	-0.00288002	-0.00125469	0	-0.00159313	-0.00788645	-0.000900428	-0.0207246	-0.00111866	-0.000911062	-0.00403348	-0.00328249	-0.0050066	-0.00241084	0	0	-0.00174174	-0.000252737	-0.00148916	-0.0401209	-0.00851756	-0.0086902	-0.000314345	-0.0259895
rxn15467_c0	0.0116436	0.0157953	0.00963204	0.0102478	0.0494259	0.00482947	0.0137789	0.00262059	0.0143056	0.00266116	0.0105216	0	0.00869294	0.029155	0.0217848	0.00593088	0.0090889	0.00160453	0.00936972	0.0054078	0.00413997	0.00515793	0.00400299	0.00182145	0.0123344	0.00263178	0.00346278	0.00267309	0.00175168	0	0.00145343	0.00759861	0.000835734	0.0289338	0.00117936	0.000831173	0.00388627	0.00304665	0.00698978	0.00254166	0	0	0.0016166	0.000352849	0.00156996	0.0366028	0.00820668	0.00806583	0.00043886	0.0273997
rxn15490_c0	0.00100943	0.046057	0.00329151	0.0508662	0.00315732	0.0172739	0.00727855	0.0257389	0.0356856	0.0906978	0.0121395	0.000223796	0.00453739	0.0677131	0.0145345	0.0752461	0.0501751	0.0324495	0.0674677	0.00728767	0.00113109	0.00965734	0.0821049	0.00247338	0.0605321	0.00217092	0.000840151	0.0246615	0.0013916	0	4.77936e-05	0.0758024	0.000262078	0.0104862	0	0.0790249	0.000565771	0.00271999	0.0694737	0.00235453	0.0660247	0.000563443	0.0260069	0.0125162	0	0.0134861	0.0702769	0.0795122	0.00329444	0.00121228
rxn15494_c0	0	0.094351	0	0.0353276	0.0322281	0.000783527	0	0	0	0.00678824	0.00143012	0	0	0.0755382	0	0	0	0	0.000350147	0.003824	0.00781794	0	0.000767571	0	0	0	0	0.00579937	0	0.00138098	0	0	0.00460941	0.00208867	0	0	0.000660643	0.00352029	0	0.0155513	0.099587	0.00219163	9.55354e-05	0	0	0	0.00855236	0.000286589	0	0
rxn15539_c0	5.59601	0.820081	3.03447	3.56155	5.5915	3.71532	1.82443	3.40145	4.53983	6.33756	3.35571	1.40786	3.882	0.888696	0.548264	2.57906	5.21542	3.7442	0.167786	2.75364	3.65652	2.91667	2.98384	3.10719	4.45908	1.30883	2.48503	0.207965	2.11864	0.992919	2.05411	4.83657	1.1316	3.64252	1.92834	2.42948	1.30419	1.74698	2.90804	3.6312	2.13598	2.28669	1.4541	1.90726	2.46077	1.21405	3.92829	4.7622	2.81327	5.28309
rxn15560_c0	0	0.00305658	0	0	0	0.000485484	0	0	0	0	0.00147236	0	0	0	0	0	0	0	0	0	0	0	0	0	0	0	1.91017e-05	9.00807e-05	0	0	0	0	0	0.000698498	0	0	0	0	0	0	0	0	0	0	0	0	0	0	0	0
rxn15570_c0	0.129221	14.1005	0.00522319	0.0124783	0.046433	0.039697	-0.000107666	-0.0211071	0.0505703	0.0195304	0.00135907	0.0309762	0.0196026	0.06559	0.00589863	0.0244121	0.0620906	0.00272225	0.685992	-0.004045	0.00740936	0.0128212	0.0114774	0.0225234	0.00152158	0.0342204	0.0132083	-0.00475344	0.0214217	-0.000488035	0.0149936	-0.00637313	0.00350842	-0.00528389	-0.00433885	0.016863	0.0393831	0.0321085	0.0232318	0.0482424	0.0194768	-0.000847813	0.0121392	0.0284146	0.0139312	0.0553671	0.128541	0.0378043	0.161161	0.211234
rxn15571_c0	-0.00723694	-4.3624	-0.00667228	-0.00575271	0	-0.107719	-0.000543558	0.0243996	-0.0331013	-0.0786094	-0.00959984	-0.0236694	-0.00204844	0.119758	-0.00167062	-0.0376984	0.00617598	0.173667	-0.353594	0.0335325	-0.0819934	-0.0103998	0.00657539	-0.00378799	0.00777708	-0.0522493	-0.0380254	0.00304593	-0.0195839	-0.0152817	-0.020216	-0.0411513	-0.17811	-6.44351e-05	-0.00230664	-0.0611714	-0.0481799	-0.036937	0.00250796	-0.0372959	13.26	-0.00735173	-0.015623	-0.0387803	-0.0128671	-0.0485243	0.306917	0	-0.0473889	-0.00656163
rxn15640_c0	0	0.0003739	1.36848e-05	0	0	0	0	0	6.27847e-05	0	2.45156e-05	0	0	0.000180893	0	3.271e-05	0.000173293	2.83104e-05	0	0	0.000582444	2.00927e-05	0	4.9164e-05	0	0	0.000341519	0	3.54221e-05	0.00236955	0.000217451	0	5.05662e-05	0.000104651	0.000375693	1.96147e-05	0	0	4.46101e-06	0	0	0	3.06569e-05	0	0.000293893	0	0	5.70371e-06	0	0.000310946
rxn15657_c0	0.000250475	0.000253459	0.000358886	0.000199969	0.00434371	0.000250809	0.000283895	0.000335386	0.000315872	0.00086748	3.52337e-05	7.9248e-05	0.000490492	0.000116322	0.00111242	0.000431678	0	0.000234888	0	0.000658611	0.000476064	0.000178269	0.000441412	0.000133912	0.000333117	8.30086e-05	0.000128154	0.000355673	0.000139185	0.000257142	0.000339986	9.8965e-05	0.000525661	0	0.000367945	0	0.000483521	5.25834e-05	4.21282e-05	0.000305262	0.000376686	0	0.000777907	0.000217808	0.000485392	0.00428879	0.000282761	0.000209104	0.000485405	0.000641911
rxn15659_c0	-0.516638	-0.357676	-0.0242016	-0.0270344	-0.336789	-0.00535476	0.0110617	-0.130399	-0.177791	-0.0483675	-0.00125433	-0.0474894	-3.50094e-05	-0.212648	-0.169307	-0.02739	-0.168049	-0.350572	-0.552271	-0.0163534	-0.0535761	-0.160582	0	-0.0796227	-0.013877	-0.027232	-0.0755591	0	-0.03899	-0.0159532	-0.00305516	2.14684e-05	-0.013068	-6.25397e-05	0	-0.042856	-0.0678087	-0.101579	-0.102246	-0.143538	1.23668e-05	0	-0.0617372	-0.0463165	-0.0211821	-0.0183231	-1.03135	-0.283513	-0.164693	-1.07322
rxn15660_c0	0.00632865	0.326539	0.0134295	0	0.0050013	0.00456019	0	0	0	0.00611901	0	0.0487185	0	0	1.86964	0	0.0333384	1.35736	0	0.538995	0	0	0.00216026	0	0	0.0234236	0	0	0	0	0	0	0	0.143792	0.0438334	0.041479	0	0	0	0	0	4.02654e-07	0.0333629	0.179141	0	0	0	0	0.0126409	0.0210151
rxn15661_c0	0.12296	0.118755	0.112504	0.116497	0.117838	0.34923	0.130578	0.15569	0.122562	0.124494	0.118726	0.139674	0.110967	0.104083	0.118483	0.122121	0.140515	0.124665	0.11138	0.127943	0.116964	0.175579	0.112373	0.11387	0.120124	0.121498	0.13783	0.108096	0.115216	0.11737	0.123872	0.345615	0.111243	0.116274	0.12614	0.123878	0.137778	0.112644	0.117298	0.123655	0.121236	0.142147	0.112727	0.113829	0.120725	0.121633	0.123565	0.116071	0.106094	0.0962215
rxn15874_c0	-0.00470952	-0.00452703	-0.00417056	-0.00456455	-0.0036374	-0.0016607	-0.00238108	-0.00276244	-0.00375802	-0.00249802	-0.00183185	-0.0028843	-0.00499251	-0.00573075	-0.00253501	-0.00145434	-0.00245382	-0.00407855	-0.00493777	-0.00316325	-0.00235404	-0.00304648	-0.00255533	-0.0023413	-0.00155904	-0.00228637	-0.00167277	-0.00311783	-0.00242379	-0.00121698	-0.00231036	-0.00094088	-0.000525855	-0.00173315	-0.00115718	-0.00190791	-0.00266802	-0.00317525	-0.00203155	-0.00196223	-0.00605365	-0.00118902	-0.00143	-0.0025388	-0.00149877	-0.00340722	-0.00325359	-0.00352953	-0.0044713	-0.00236601
rxn15876_c0	-0.0153007	0.0797451	0	0	-0.00066869	0	0	-0.00242957	-0.0010045	0	0	0	-0.00128306	-0.123947	-0.00119294	0	0	-0.056809	0.0223722	-0.00812732	0	0	0	0	-0.00165813	0	0	-0.0309684	0	0	-0.0135981	-0.000432575	0	0	-0.0017542	0	0	0	-0.00302363	0	0	0	0	0	0	0	-0.00836438	0	-0.0501844	-0.0402744
rxn15877_c0	-0.0129793	-4.67012	-0.014316	-0.00405731	-0.00122614	-0.00144284	-0.0184196	0.203699	-0.0251248	0.0434	3.72912e-06	-0.0376159	-0.0181871	-0.277063	-0.0171967	-0.000351854	-0.0668414	0.503046	0.208538	0.490482	-0.00888812	-0.011047	-0.00723435	-0.0450099	-0.00102945	-0.000733624	-0.0136481	0.24312	0	-4.61435e-06	0.0194798	-0.00223414	-0.0043124	0.256414	-0.00296284	-0.000316318	-0.000102572	-0.000711374	-0.0405351	-0.000257998	-6.35282	-0.0151922	0	-0.0216732	-0.00657314	-0.0156715	-0.115099	-0.0351108	-0.0301289	-0.00528946
rxn15947_c0	0.00103283	0.00530608	0	0.000762364	0.000892851	0.000217149	0	0.000908366	0.00124334	0.000158921	0	7.62945e-06	0.000416177	0.00275937	0.000498702	0	0.000330832	0.00114419	0.0026886	0.000547685	4.82649e-05	0.000946068	9.73852e-05	0	8.37862e-05	0.000157985	0	0.000404277	0	0	0	0	0	0	0	0	0	0	0.000140479	0	0.001656	0	0.000130626	0	0	0	0.00112635	0.000584	0.000348344	0.000742775
rxn15949_c0	0.00120008	0.00352488	0	0.000700616	0.000840355	0.000252311	0	0.00118914	0.00114264	0.000149577	0	5.06832e-06	0.000544814	0.00253587	0.00046938	0	0.000219775	0.00149785	0.00247084	0.000515483	5.60803e-05	0.000628482	0.000127486	0	7.88599e-05	0.000183567	0	0.000529236	0	0	0	0	0	0	0	0	0	0	0.000129101	0	0.00192415	0	0.000171002	0	0	0	0.000748248	0.000764509	0.00032013	0.000699102
rxn15972_c0	0	0	0	0	0	0	0	-0.034423	0	0	0	-1.04023	0	0	0	0	0	0	0	0	0	0	0	0	0	0	0	0	0	0	0	0	0	0	-0.159643	0	-1.51084	-0.326233	-1.3832	0	0	0	-0.821859	0	0	0	0	0	0	0
rxn16110_c0	0.000372143	0.00026389	4.72868e-05	0.000152332	0.000240462	0.000286798	0.000196225	0.000148395	0.000493013	0.000229033	8.58613e-05	0.00020931	0.000222469	9.30397e-05	2.12043e-05	0.000435976	0.00199064	2.68718e-05	0	0.000129854	0.000432805	9.6122e-05	3.68462e-05	9.80635e-05	2.7944e-05	0.000155573	0.001117	0.000205333	0.000128211	1.23073e-05	8.66099e-05	0.000305517	0.000129347	0.00103638	5.6635e-05	0.000201231	7.59326e-05	3.65676e-05	6.04548e-05	7.59797e-05	0.000102237	0.000197083	0.000126721	0.000281547	0.000174804	7.5989e-05	0.000301126	0.000261752	0.000399485	0.000429738
rxn16140_c0	0.00185908	1.22416	-0.00136199	-0.00189621	0	0.000320599	-0.000647666	0.000387036	0.00770819	0	0.000676951	0.000126007	0.000135379	0.0014189	-0.00304524	0	0	0	0.0169028	0.000887998	0	0.0466373	0	0	0	0	0	-0.00616961	0	0	0	0	0	0	0	0	0	0.00133514	0.0045678	0	0	0	0	0	0	0	0	-0.00165061	0	0
rxn16350_c0	0	0	-0.017005	0	0	0	-0.0220745	0	0	-0.0236958	-0.300255	-0.0379953	-0.0232965	0	0	0	0	0	0	0	-0.01124	0	0	-0.0415327	0	0	-0.0123786	0	0	0	0	0	0	0	0	0	0	0	0	0	0	0	0	-0.0715624	-0.00515947	-0.0233174	0	0	-0.023736	0
rxn19827_c0	0	0	0.0282634	0	0	0	0	0	0.0669362	0	0.0170078	0.0380796	0.0202923	0	0.315397	0	0	0	0	0.153443	0	0	0	0	0	-0.001139	0	0	0	0	0.0808513	0.0314437	0	0	0	0	0.0249085	0.0219248	0	0	0	0	0	0	0	0.00556563	0	0	0.0589566	0
rxn20838_c0	0.00118563	0.000349285	0.000420167	0	0.000974061	0	0	0.000221676	0.00270221	0.00124895	0	0.000160358	0.00345728	0	0	0.000235692	0	0.000252982	0	0.000721056	0.000492493	0.00101116	0.000545126	0.00095165	0.000206411	0	0	0.000363762	0	0.00101972	0.000503332	0.000434744	0.000144022	0	0.000156063	0.000230315	0.000767349	0.00212659	0	0.00252219	0	0.00046572	0.000622365	0.000565605	0.000152017	0.000176739	0	0	0.000215777	0.000553838
rxn20839_c0	0.00297205	0.0135615	0.00928289	0.0225525	0.0061844	0.00225868	0.00191664	0.00448484	0.00859447	0.0109836	0.00710142	0.00612746	0.0117684	0.0254346	0.00307482	0.0023648	0.00362327	0.00450909	0.00350424	0.00429899	0.00595626	0.00882285	0.00525156	0.00411434	0.00319953	0.00491634	0.00506897	0.00312334	0.00456527	0.0058515	0.00787369	0.00324304	0.0028558	0.00370111	0.00359983	0.0035721	0.0034926	0.00631811	0.0111637	0.00994667	0.000266691	0.00160895	0.00277266	0.00396248	0.00324788	0.00238388	0.00686458	0.00565481	0.0118674	0.00501696
rxn23106_c0	0.00264773	-0.429537	0	0	0	0	0.0670433	0.000823552	0.00218673	0.068095	0.0061605	0.153377	0	0.0020467	0	0.0487775	0	0.00217473	0	0.0567527	0.0990768	0	0.0680075	0	0	0.24664	0.0761954	0	0.063931	0.00229446	0	0	0.00320746	0.00768992	0.0152768	0.0810204	0	0	0	0.467858	0	0	0.000660231	0.0446629	0	0	0.146101	0	0	0
rxn25164_c0	-0.448504	0.486689	-1.01446	-2.56109	-0.669224	-2.4444	-0.752989	-2.37687	-3.26843	-3.64273	-1.96289	-1.25677	-0.982361	-3.01354	-1.0028	-2.80354	-1.44125	-2.19402	-1.4836	-1.79193	-1.21852	-2.98177	-1.97449	-2.38142	-2.12804	-3.98912	-1.01321	-1.16956	-2.53631	-2.353	-3.06577	-2.80052	-1.63178	-1.53118	-2.70177	-2.56723	-1.52932	-1.26399	-3.181	-0.487701	0.112057	-0.925509	-2.53319	-1.73411	-2.46074	1.15667	-2.03755	-2.43418	-1.11124	-1.59393
rxn26477_c0	-0.0143209	-0.0022054	-0.0150457	-0.00118224	-0.0226899	-0.00329883	-0.00364132	-0.00073256	-0.00441359	-0.00889629	-0.010194	-0.0061517	-0.00246354	-0.00191077	-0.00399776	-0.0088282	-0.00981735	-0.000874907	-0.000960105	-0.0022815	-0.00749961	-0.000929099	-0.0050206	-0.00249557	-0.0014053	-0.00322876	-0.00539198	-0.00132022	-0.00434371	-0.00174329	-0.00340347	-0.0105147	-0.00188572	-0.00184172	-0.00206414	-0.0077462	-0.000373826	-0.00094331	-0.000450485	-0.00029487	-0.00236892	-0.00201682	-0.000867493	-0.00650819	-0.0024755	-0.0273589	-0.00486127	-0.00511907	-0.0063904	-0.0568323
rxn27536_c0	0.00198533	0.010567	0.0146031	0.0593072	0	0	0	0	0.00225619	0.0131963	0	0	0.0047281	0.00668798	0.00541434	0	0	0.012387	0	0	0.00226643	0.00192644	0	0	0	0	0.0109098	0.00684944	0	0.00209724	0.004545	0	0	0.00175215	0.00575432	0	0.000607903	0	0	0	0	0	0.00123991	0	0.00303114	0	0.00186152	0.00321696	0.0253321	0.0228054
rxn31312_c0	-8.12364	-5.64277	-2.71509	-4.81468	-5.796	-5.03423	-2.92601	-4.47049	-5.73072	-5.04116	-3.57211	-3.49557	-3.45695	-4.33096	-2.62965	-5.1441	-6.88714	-6.15138	-6.05411	-3.23422	-4.50833	-5.17347	-4.42529	-3.80142	-3.70231	-5.60623	-3.84726	-3.12115	-3.61734	-3.02966	-4.36722	-4.3603	-3.25936	-3.9436	-3.41592	-4.73125	-3.82821	-3.49854	-4.55063	-3.15707	-9.65834	-2.3556	-4.44473	-2.78743	-3.8628	-3.85186	-6.22089	-6.37194	-3.04933	-3.25749
rxn33589_c0	0	0.961016	0	0	0	0	0	0	0	0	0	0.000317288	0	0.0849587	0	0	0	0	0	0	0	0	0.00734201	0	0	0.00512123	0	0	0	0.00043469	0	0	0	0	0	0	0	0	0	0	0	0	0.00323929	0	0	0	0	0	0	0
rxn33674_c0	0.0128194	0.0162298	0.00782069	0.0118299	0.0112561	0.0128879	0.00525383	0.00864214	0.0124612	0.0082567	0.00768616	0.00674226	0.00735965	0.0066642	0.00887767	0.0133961	0.00842665	0.00709558	0.00620918	0.00708163	0.0114722	0.00851486	0.0104738	0.0113938	0.00941553	0.0114505	0.00773042	0.00617273	0.0110581	0.00802449	0.00996184	0.00889422	0.00963107	0.0112097	0.00872893	0.0112479	0.00721976	0.00826679	0.0120695	0.00752689	0.0197672	0.0074422	0.0110018	0.00928032	0.00900011	0.0115371	0.00954406	0.0110776	0.0109537	0.00820329
rxn38862_c0	0	0.00619738	0	0	0.000441105	0	0.0056037	0.00625122	0.00421519	0.00679545	0.00295117	0.00619738	0.00304529	0	0.00679545	0.00754302	0.00619738	0.00293531	0.0068027	0.00679545	0.00754302	0	0.000682112	0.0068027	0.00679545	0.00754302	0.00484525	0.00625122	0	0.00679545	0.002321	0.00619738	0.00473645	0.00485902	0.00679545	0.00754302	0.00619738	0.00602551	0.00645388	0.00679545	0.00754302	0.00619738	0.00625122	0.0068027	0	0.00754302	0.00619738	0	0.000467682	0.00169978
rxn38971_c0	-0.00136041	0	-0.00019542	-0.000311743	-0.000311552	0	0	0	-0.000693562	-0.000100497	0	-0.000162142	0	0	-0.0959047	0	-0.00075525	-0.000155385	0	-9.97805e-05	-6.07607e-05	0	0	-1.58977e-05	0	0	-2.79227e-05	0	-7.6962e-06	0	0	-0.000371683	0	0	0	0	0	0	0	0	0	0	0	-6.03898e-05	0	0	-0.000925713	-0.000232448	-0.000916115	-0.00126509
rxn39250_c0	0.010216	0.0143365	0.00657242	0.00758496	0.00747178	0.00755425	0.00553534	0.00838735	0.00766672	0.00560597	0.00534221	0.00580942	0.00709654	0.0106386	0.00674732	0.00722708	0.00640086	0.00902414	0.010541	0.0065332	0.00694603	0.00713686	0.00656976	0.00560579	0.00515227	0.00817201	0.00505224	0.00760767	0.00557519	0.00500564	0.0067582	0.00450434	0.00533933	0.00544516	0.00487548	0.00658777	0.00592976	0.00663691	0.00667504	0.00571363	0.0116411	0.00429747	0.00706815	0.00537076	0.00487312	0.00750358	0.00760228	0.0076613	0.00709128	0.00724563
rxn39251_c0	0.00967918	0.0140193	0.00793996	0.00814331	0.00613901	0.00715729	0.0054129	0.0101325	0.00823108	0.00460601	0.00506149	0.00568092	0.00857313	0.0114217	0.00554377	0.00684731	0.00625928	0.0109018	0.0113169	0.00536785	0.00658103	0.006979	0.00793675	0.00601845	0.00423324	0.00774258	0.00494048	0.00919062	0.0059856	0.00411277	0.00640307	0.00440471	0.00645029	0.005846	0.00400582	0.00624159	0.0057986	0.00801787	0.00716641	0.00469447	0.0110293	0.00420241	0.00853884	0.00576612	0.00400388	0.00710928	0.00743412	0.0092554	0.00761329	0.0059532
rxn39252_c0	0.0100919	0.0169059	0.00849178	0.00713742	0.00833387	0.00746251	0.00652741	0.0108367	0.00721435	0.00625278	0.00527734	0.00685061	0.00916896	0.0100108	0.00752582	0.00713932	0.00754805	0.0116595	0.00991903	0.007287	0.00686168	0.00841596	0.00848835	0.00527503	0.00574673	0.00807277	0.00595772	0.00982936	0.00524623	0.00558319	0.00667612	0.00531163	0.00689859	0.00512388	0.00543801	0.00650777	0.00699252	0.0085751	0.00628119	0.00637287	0.0114997	0.00506768	0.00913229	0.00505387	0.00543538	0.00741245	0.0089648	0.00989865	0.00667287	0.00808163
rxn43573_c0	0.0385803	1.27621	0.000863127	0.000306045	0.000334142	0.000735218	0.005766	0.0408471	0.012265	0.000107784	0.00220679	0.00627983	0.000234799	0.0650996	0.108698	0	0.000883524	0.0438206	0.0120598	0.0350834	3.9919e-05	0.0486202	0	1.56071e-05	0	0	3.26652e-05	0.020702	7.55552e-06	0	0	0.000434811	0	0	0.000559222	0.00045769	0	0.00548129	0.0070396	0	0	0	0.0118194	0.0126127	0	0	0.00108294	0.00021884	0.00089937	0.00135682
rxn44816_c0	0	0	0	0.0093226	0	0	0.0690046	-0.116161	0	0.474737	0	0	0	-0.417808	0	0	-0.288688	0.893897	0	-0.181829	0	0	0.0156818	0.000342575	0	0.0968388	0	0	0	0	0	0	0	0	0	0	0	0.00227899	0	0	0	0	0	0.0802976	0	0	0	0	0	0.397705
rxn45097_c0	0	0	0	-0.0223419	0	0	-0.062029	0.133775	0	-0.57417	0	0	0	1.00129	0	0	0.259505	-1.02944	0	0.219913	0	0	-0.0180597	-0.000820992	0	-0.0704661	0	0	0	0	0	0	0	0	0	0	0	-0.00262456	0	0	0	0	0	-0.192436	0	0	0	0	0	-0.481004
rxn90001_c0	2.01425	0.00170636	0.490961	0.064338	2.13068	1.05451	0.626194	2.81042	0.413716	0.0959955	0.339212	0.0458426	0.0908019	3.21218	2.92698	0.00944003	0.0227997	3.71209	2.48745	2.59439	0.166063	1.20645	0.187252	0.0757769	0.0183892	0.146188	0.0205264	0.68783	0.0256514	0.125349	0.552664	0.00688984	0.0138112	0.239137	0.0386339	0.00854195	0.210438	0.00606118	0.182785	0.135553	0.146819	0.0146183	0.279335	0.15515	0.0471349	1.59273	0.0869785	0.0291557	1.24591	0.094954
rxn90013_c0	0.000821094	0.000919826	0.00145444	0.000551095	0.00142614	0.000343587	0.000477359	0.000401123	0.000109183	0.00111317	0.000632263	0.000185341	0.00135612	0.00119254	0.000583917	0.00012507	0.000335424	0.000494557	0.000625757	0.000213923	0.00119045	0.000151578	0.000292844	0.000126764	0.000542902	0	9.40694e-05	0.000318167	0.000141847	0.000202629	0.000494929	0	3.3994e-05	0.0001934	0.00016698	0.000314257	2.59712e-05	0.000613539	2.83516e-05	0.00028879	0	0	6.07655e-05	0.000159449	0.000122065	0.000257376	0.00119559	0.000754449	0.000426604	0.000290108
rxn90014_c0	0.00128693	0.00134386	0.00248403	0.000462809	0.00267593	0.000326928	0.000631889	0.000109994	0.000200251	0.00072743	0.000272404	0.000273338	0.000120387	0.00120897	0.000637657	0	0.000373654	0.000739163	0.00167381	0.000367699	0.000832398	0.000146124	9.2003e-05	0.000139677	0.000173388	0.000269502	0	0.000522213	4.87254e-05	0.000137758	0.000517747	0.000222138	0.00010056	0.000289074	0	5.3792e-05	9.03427e-05	0.000516619	0.0002169	0.000459553	0.0012573	0.000873487	7.86547e-05	0	9.76985e-05	0.000186475	0.00205217	0.00137828	0.000335785	0.000216731
rxn90015_c0	0.000689126	0.00101578	0.00135656	0.00087117	0.00225164	0.000317263	0.000584152	4.04304e-05	0.000319956	0.00119317	0.000443635	0.000204675	0.000322048	0.00167058	0.000706604	9.12312e-05	0.000370414	0.000459686	0.000876594	0.000537439	0.000642171	0.00016739	0.000273135	0.000177578	0.00065697	0	2.25348e-05	0.00108247	4.76522e-05	6.10407e-05	0.000243367	0	0.0001458	0.000320514	0.000226178	7.17119e-05	2.86804e-05	0.000464439	8.87553e-05	0.000349467	0.000447389	0	5.66759e-05	7.81679e-05	0.000311264	0.000121697	0.0013203	0.000727205	0.000441461	0.000509643
rxn90018_c0	0.0392096	0	0.0796748	0	0.0553042	0.019133	0.0161168	0.0299444	0.0341617	0.00922608	0.395769	0.0298067	0.0599849	0	0.0104532	0.0176637	0.0232406	0	0	0.0351892	0.0516498	0.0297615	0.0516154	0.0593996	0	0.0345028	0.0953838	0.0214826	0.0814518	0.123292	0.0447175	0.00195757	0.531841	0.00377581	0.00519559	0.0596659	0.000738264	0	0.00241669	0.0182931	0.202202	0.0626924	0.0146336	0.0943352	0.0831029	0.0209782	0.0092044	0	0.0113429	0.0123839
rxn90019_c0	0.00428073	0.00402858	0.00218969	0.00177367	0.00126728	0.00248662	0.00256086	0.00488154	0.00287771	0.0025424	0.003073	0.00168882	0.00168954	0.00756511	0.0023239	0.00120581	0.0016681	0.00656721	0.00847173	0.00489227	0.00265301	0.00205301	0.00195993	0.00201785	0.00229534	0.00162691	0.000624995	0.00297714	0.00134332	0.00116336	0.00195955	0.00157209	0.0012428	0.00139407	0.00102066	0.000582477	0.00136118	0.002482	0.000824387	0.00234646	0.000674529	0.000477702	0.00111741	0.00104249	0.00136053	0.0013929	0.00193077	0.00282392	0.00313088	0.00478653
rxn90053_c0	11.3937	11.9609	10.2248	10.3606	15.7913	9.30555	10.9455	16.3869	12.066	13.3515	7.20244	8.98219	10.9294	18.0949	18.0925	8.43934	10.5477	18.9358	19.0622	18.4239	8.42015	11.502	11.1197	10.1728	12.0176	7.57922	8.46431	14.0165	9.51724	10.5413	7.9252	8.73769	9.23691	9.86	11.9836	8.67212	9.95456	11.8167	10.854	14.0833	9.62499	7.84262	11.5514	8.97091	11.9885	8.57933	9.13615	11.2114	11.6754	11.8677
rxn90055_c0	6.99552	22.0653	3.49887	8.65503	9.64323	8.68035	7.07704	8.16748	12.3133	7.99519	3.893	6.87833	6.47146	17.3464	10.7035	3.51745	7.22117	7.1953	15.6497	10.5158	5.69223	10.216	4.69113	7.93031	7.06335	4.36108	5.52246	3.8117	6.14186	4.66968	4.76623	5.95681	3.30757	6.97208	5.8988	4.43233	5.81766	4.26149	8.0682	9.74618	19.6328	4.34583	4.24937	6.17316	5.21541	5.17454	9.77756	5.4991	10.0413	7.82478
rxn90057_c0	0.464786	1.05408	1.37222	1.25637	3.537	0.461153	0.346905	1.28336	1.73147	1.36852	0.253329	0.772306	1.61035	1.61741	1.37363	0.340421	0.415305	1.61664	1.78316	1.35852	0.446269	2.24086	0.405747	0.336314	0.497796	1.62112	0.686435	0.720374	0.444955	1.89353	0.90891	0.258399	1.54364	1.39956	0.571852	0.0534613	0.388362	0.75137	0.983213	0.450545	2.05616	0.121043	0.788882	0.412378	0.996711	1.14593	1.15031	1.42602	1.15488	1.42077
rxn90070_c0	-0.00426705	0	-0.000260919	-0.000373882	-0.000524083	0	-0.00173317	-0.000591498	-0.000705299	0	-0.000241749	-0.00036965	0	-0.00673043	-0.00307071	0	0	-0.00251821	-0.00448512	-0.00113479	0	0	0	0	0	0	0	-0.00257582	0	-0.000344533	0	0	0	0	0	-0.000282513	-0.000174857	-0.000198415	-0.000720156	-0.00119487	0	0	-0.000380298	0	0	0	-0.00235672	-0.000640784	-0.000330465	-0.000705918
rxn90071_c0	-2.99691	-2.58626	-3.17884	-2.24068	-3.84423	-1.10606	-1.43206	-4.15873	-2.18256	-3.40749	-1.51253	-2.40386	-3.06756	-2.05891	-3.12537	-1.42135	-2.97793	-4.18242	-1.89059	-3.25865	-1.96865	-3.27917	-2.63515	-1.01751	-1.63061	-1.98257	-1.40822	-3.13389	-1.00779	-1.81532	-1.89528	-1.28409	-1.5589	-1.0601	-1.37391	-1.07193	-1.97337	-2.41739	-2.12194	-3.40308	-0.777741	-1.10102	-3.21363	-0.722428	-1.91406	-1.91125	-3.60771	-3.9556	-1.98764	-3.72263
rxn90075_c0	1.87585e-16	-1.56282e-16	7.91398e-16	-2.06724e-16	-1.07229e-17	2.51311e-17	1.78608e-17	-2.02922e-17	1.30876e-16	1.84563e-16	4.7749e-16	-5.09033e-16	1.09832e-15	-7.93186e-18	7.27854e-17	4.37101e-16	-2.67912e-17	-1.62338e-16	-2.93479e-16	3.63927e-17	-1.52581e-17	-5.35824e-17	-4.69734e-16	-4.95741e-17	1.26725e-16	-2.08229e-16	-7.14432e-17	1.21753e-16	-1.13153e-15	3.36113e-15	3.72478e-17	5.30243e-17	-7.60959e-18	-3.17274e-17	2.46951e-17	-2.3336e-17	-2.67912e-16	-2.93286e-18	5.03673e-16	-2.60598e-16	0	-2.67912e-17	1.01461e-17	1.0708e-16	3.11938e-17	-2.15409e-17	1.08839e-17	-9.00469e-17	-1.18978e-17	-2.07958e-17
rxn90096_c0	0	0	0	0	0.000676617	0.00864034	0.0360492	0.008593	0	0.117246	0	0	0.0165783	0.0295418	0.034726	0	0	0.0085943	0	0	0.075866	0	0	0.11244	0	0	0	0	0	0.0029663	0.0169923	0	2.86731e-05	0.0467036	0.0554693	0.315058	0	0.0367139	0.107873	0	0	0	0	0.119691	0	0.340655	0.0524905	0	0.321501	0.000895939
rxn90109_c0	0.00238532	0.0173547	0.00912276	0.0203461	0.00692929	0.00265145	0.00252482	0.00439169	0.00531303	0.0127703	0.00833632	0.00783763	0.00909428	0.0229463	0.00391211	0.00255665	0.00477299	0.00439	0.00316141	0.00477442	0.00653363	0.010146	0.00490122	0.0028523	0.00387177	0.00577126	0.00667742	0.00288155	0.00411863	0.00646172	0.0087744	0.0036373	0.00279407	0.00333901	0.00442962	0.0039789	0.00348038	0.00465393	0.0100715	0.0102234	0.000313068	0.00143946	0.00230501	0.00306396	0.00398573	0.00263392	0.0090428	0.00577353	0.0105115	0.00584912
rxn00275_c0	0	0	0	0	0	-2.86694e-05	-3.04524e-05	0	0	0	0	0	-0.00011544	0	0	0	0	0	0	-3.53958e-05	0	0	0	-1.33895e-05	0	0	0	-1.20293e-05	0	-0.000323494	0	-2.97322e-05	-2.76979e-05	-9.08633e-05	-1.65026e-05	-5.22636e-05	0	0	0	0	0	0	0	0	-0.000117443	0	0	0	0	0
rxn00901_c0	0	0.646072	0.0223083	0.00381537	0.000295393	0.04989	0.0365172	0.273176	0.0495833	0.112171	0.00095919	0.0968306	0.152074	0.701915	0.0522786	0	0.337405	0.0314427	0.0444427	0.300483	0.0373842	0.12954	0.0886819	0.0323413	0.0726169	0.109444	0	0.0229254	0.000501421	0.306395	0.117646	0.0490954	0.0121181	0.088298	0.0164905	0.0547782	0.0371763	0.0445236	0.150642	0.220858	0	0	0.0849194	0.0309328	0.109477	0	0.00218698	0.00182802	0.172827	0.000618329
rxn09616_c0	0	0.0112855	0.00321295	0.00758359	0	0	0	0.00107839	0.00181733	0.00190941	0.000180172	0.000350132	0.000526656	0.0132446	0	0	0.00386716	0.000780768	0.000431668	0.00321152	0.000530944	0.00105414	0.00136132	0.000718862	0.00214205	0	0	0.000568738	0.000600918	0.00120156	0.000451539	0	0.000272299	0.000173932	0.00117476	0	0	0.000172938	0.00133667	0	0	0.000244966	0	0.000273621	0.000519311	0	0.00514574	0.00352487	0.00460174	0.000753093
rxn11203_c0	0	-0.000962758	-0.000963892	-0.00203764	-0.000159133	-0.000336468	-0.000372617	-0.000131749	-0.000428044	-8.17678e-05	-0.000166179	-0.00029957	-0.000405328	-0.00030015	-7.74789e-05	-0.000132826	-0.000274168	-0.00050825	-0.000499246	0	-0.00044994	-0.000978241	-0.000465352	-0.000207368	-8.08112e-05	-0.000628109	-0.000125037	-0.000422006	-0.000541103	-0.000345766	-0.00273434	-0.000355654	-0.000144515	-0.000182652	-0.000410398	-0.000888621	-0.00119166	-0.000517537	0	-0.000291603	-0.000200834	-0.000531895	-0.000182178	-0.000584983	-0.000605871	-0.000342934	-0.00100043	-0.000733828	-0.00128958	-0.000562781
rxn13828_c0	0	0.000158613	5.94829e-05	0.000144087	5.21959e-05	0	0	1.21252e-05	0	0	0	0	0	0	0	0	4.51687e-05	3.73888e-05	2.14472e-05	0	4.16715e-05	0.000115248	2.64753e-05	1.36064e-05	0	2.44962e-05	2.05996e-05	0	0	0	0	5.85935e-05	0	0	0	0.000118978	3.66475e-05	1.92947e-05	0	0	2.68898e-05	0	0	3.2918e-05	0	4.59157e-05	8.31587e-05	0	8.20431e-05	6.87763e-05
rxn01538_c0	0	0	4.11383e-06	0	0	1.11212e-05	5.8003e-06	0	0	4.58271e-06	0	8.96891e-06	8.90643e-06	0	0	0	0	0	0	0	1.11809e-05	0	0	4.64415e-06	0	0	7.27452e-05	8.86832e-06	0	0	5.51935e-06	1.37423e-05	0	3.48689e-05	9.30048e-06	0	0	0	4.70536e-06	0	9.41468e-05	1.5835e-05	0	1.0934e-05	1.7392e-05	3.49725e-06	1.0849e-05	8.80272e-06	0	0
rxn04953_c0	0	0	0.0360913	0.245708	1.67486e-05	0	0	5.69579e-06	0	0.0118805	0	0	0	0.0183883	0	0	0.00295372	0	0	0	0	0	0	0	0	0	0	0.000575146	0.041028	0	2.3814e-06	0.0224195	0	0	0	0	0	0	0.0350159	0	0	0	0	0	0.0140741	0	0	0	0	0.0447947
rxn09214_c0	0	0	0.000311457	0.000642908	1.30921e-05	0.000656718	0.000340691	0.000218193	0.000239416	0.000178211	0.000319936	0.0008545	0.000362921	5.18372e-05	0.000527251	0.000753303	0.000772642	2.10174e-05	0.000247101	0	0.000431496	3.50506e-05	0.000779149	0.000771853	0.00106481	0.000185049	0.00094354	0.000347753	0.000740642	0.000952996	0.000122214	0.000937856	0	0.000264636	0.0010561	0.000756052	0.00118779	0.000635984	0.000761819	0.000281392	0	0.000987256	0.000852652	0.000751964	0.000950518	0.000140431	0.00113926	0.000647201	0	0
rxn08246_c0	0	0	0	0.00168735	0	0	0.00151123	0	0.00207543	0.00103558	1.55628e-05	0.000275531	0.000275274	0.00449927	0	0	0.000649902	0.00311551	0.00474811	0.00185731	0	0.000167395	3.19576e-05	0.000139152	3.18324e-05	0	3.92861e-05	0	0.000139221	0.000662447	7.95534e-05	0	0	0.000851869	0.000126968	0	0.000209285	0.000152739	0	0	0	0	0.000982622	0.000350032	0	0	0	0	0	0
rxn08248_c0	0	0	0	0.00101492	0	0	0.000676037	0	0.00124835	0.000392004	6.9797e-06	0.000123257	0.00015545	0.00270627	0	0	0.000290729	0.00175936	0.00285595	0.000703058	0	7.48829e-05	1.80468e-05	8.36988e-05	1.20497e-05	0	1.75744e-05	0	8.37402e-05	0.00025076	3.56785e-05	0	0	0.000512392	4.8062e-05	0	9.3622e-05	8.62531e-05	0	0	0	0	0.000554897	0.000210541	0	0	0	0	0	0
rxn09441_c0	0	0	0	0	0	0	0.000106421	0	0	0	0	0	0	0	0	0	0	0	0	0	0	0	0	0	0	0	0	0	0	6.87006e-05	0	0	0	0	0	0	0.00017088	9.00499e-05	0	0	0	0	0.000158424	0	0	0	0	0	0	0
rxn05012_c0	0	0	0	0	0	0	0	-0.0269994	0	0	0	-0.759069	0	0	0	0	0	0	0	0	0	0	0	0	0	0	0	0	0	0	0	0	0	0	-0.348594	0	-1.10248	-0.255878	-1.41612	0	0	0	-0.644617	0	0	0	0	0	0	0
rxn14039_c0	0	0	0	0	0	0	0	3.39082e-05	0	0.000128897	0	6.77837e-06	0	0	0	0	0	0.00014486	0	1.78962e-05	5.05403e-05	0	4.22182e-06	1.09681e-05	6.29937e-06	0	0	0	0	0	0	0	0	0	0	0	0	0	0	0	0	0	5.5293e-06	0	0	0	0	5.26578e-06	0	0

### Sheet: S4.3_InternalReactionFluxesToAg
RxnFlux	RxnAnnotation	Spearman_rho	p.val	p.adj	FluxDirectionPosPercent	FluxDirectionNegPercent	FluxDirectionPercent
rxn02933_c0	(2S,3S)-3-hydroxy-2-methylbutanoyl-CoA:NAD+ oxidoreductase	-0.710949	7.24685e-09	5.57525e-06	0	84	-84
rxn02934_c0	(2S,3S)-3-Hydroxy-2-methylbutanoyl-CoA hydro-liase	-0.707022	9.53034e-09	5.57525e-06	84	0	84
rxn90013_c0	Anaerobic Adenosine desoxribonucleotide-triphosphate reductase	-0.662634	1.58802e-07	4.42416e-05	92	0	92
rxn10895_c0	uridine transport in via sodium symport	-0.660515	1.79517e-07	4.42416e-05	80	20	60
rxn08453_c0	fatty-acid-CoA ligase (hexadecenoate transport via vectoral Co-A coupling)	-0.659614	1.89067e-07	4.42416e-05	100	0	100
rxn00126_c0	ATP:L-methionine S-adenosyltransferase	-0.645815	4.09456e-07	6.66209e-05	100	0	100
rxn00579_c0	UDP-glucose:D-fructose 2-alpha-D-glucosyltransferase	-0.644735	4.34268e-07	6.66209e-05	0	82	-82
rxn01868_c0	p-Cumic alcohol:NADP+ oxidoreductase	-0.643855	4.55528e-07	6.66209e-05	100	0	100
rxn00470_c0	L-ornithine carboxy-lyase (putrescine-forming)	-0.638955	5.92732e-07	7.70551e-05	100	0	100
rxn00295_c0	UDP-N-acetyl-D-glucosamine 4-epimerase	-0.630135	9.41211e-07	0.000105295	0	100	-100
rxn11395_c0	Pyrophosphate transport in via proton symport	-0.629155	9.89955e-07	0.000105295	100	0	100
rxn15021_c0	pyruvate:pyruvate acetaldehydetransferase (decarboxylating)	-0.622444	1.39237e-06	0.000135756	0	92	-92
rxn00165_c0	L-serine ammonia-lyase	0.619896	1.5816e-06	0.000142344	74	0	74
rxn15466_c0	(R)-2,3-Dihydroxy-3-methylbutanoate:NADP+ oxidoreductase (isomerizing)	-0.616563	1.86536e-06	0.000144177	0	92	-92
rxn08043_c0	pyruvate:2-oxobutanoate acetaldehydetransferase (decarboxylating)	0.615435	1.97165e-06	0.000144177	100	0	100
rxn10212_c0	myristoyl-1-acylglycerol-3-phosphate O-acyltransferase	-0.615435	1.97165e-06	0.000144177	100	0	100
rxn15467_c0	(R)-2,3-Dihydroxy-3-methylbutanoate hydro-lyase	-0.609701	2.60441e-06	0.000161509	92	0	92
rxn00230_c0	diphosphate:acetate phosphotransferase	-0.609555	2.6228e-06	0.000161509	100	0	100
rxn05457_c0	[Acyl-carrier-protein] acetyltransferase	-0.609555	2.6228e-06	0.000161509	0	100	-100
rxn05939_c0	2-oxoglutarate synthase (rev)	-0.607251	2.92856e-06	0.000171321	0	92	-92
rxn08764_c0	ketol-acid reductoisomerase (2-Acetolactate)	0.605635	3.16236e-06	0.000176189	100	0	100
rxn08706_c0	hexadecenoyl-coa cis-trans isomerization	-0.602767	3.62045e-06	0.000187533	100	0	100
rxn00692_c0	5,10-Methylenetetrahydrofolate:glycine hydroxymethyltransferase	-0.600735	3.98158e-06	0.000187533	0	100	-100
rxn02056_c0	S-Adenosyl-L-methionine:uroporphyrin-III C-methyltransferase	-0.600735	3.98158e-06	0.000187533	0	100	-100
rxn04793_c0	trans-Hex-2-enoyl-CoA reductase	-0.599755	4.1674e-06	0.000187533	100	0	100
rxn05154_c0	ATP phosphohydrolase (polar-amino-acid-importing)	-0.599755	4.1674e-06	0.000187533	100	0	100
rxn05169_c0	ATP phosphohydrolase (polar-amino-acid-importing)	-0.596815	4.77423e-06	0.000206883	100	0	100
rxn09486_c0	UDP-N-acetylglucosamine pyrophosphorylase	-0.595835	4.99405e-06	0.00020868	100	0	100
rxn10621_c0	sirohydrochlorin dehydrogenase (NAD)	-0.593875	5.4621e-06	0.000220368	100	0	100
rxn90015_c0	Anaerobic Guanine desoxribonucleotide-triphosphate reductase	-0.591972	5.95517e-06	0.000232252	94	0	94
rxn02200_c0	2-amino-4-hydroxy-6-hydroxymethyl-7,8-dihydropteridine:4-aminobenzoate 2-amino-4-hydroxydihydropteridine-6-methenyltransferase	-0.587015	7.43945e-06	0.000272005	100	0	100
rxn02804_c0	myristoyl-CoA:acetylCoA C-myristoyltransferase	-0.587015	7.43945e-06	0.000272005	0	100	-100
rxn03239_c0	(S)-3-Hydroxyhexadecanoyl-CoA:NAD+ oxidoreductase	-0.586035	7.7707e-06	0.000275507	100	0	100
rxn07189_c0	carbon-monoxide,water:ferredoxin oxidoreductase	-0.583095	8.84811e-06	0.000304479	0	98	-98
rxn00899_c0	3-methyl-2-oxobutanoate:NAD+ oxidoreductase (CoA-mehtylpropanoylating)	-0.581135	9.6414e-06	0.000322298	100	0	100
rxn03240_c0	(S)-3-Hydroxyhexadecanoyl-CoA hydro-lyase	-0.579175	1.05e-05	0.00034125	0	100	-100
rxn01683_c0	N-D-ribosylpurine ribohydrolase	-0.577215	1.14288e-05	0.000351886	84	16	68
rxn08084_c0	1-tetradecanoyl-sn-glycerol 3-phosphate O-acyltransferase (n-C14:0)	-0.577215	1.14288e-05	0.000351886	0	100	-100
rxn01169_c0	ATP:beta-D-glucose 6-phosphotransferase	-0.57433	1.29345e-05	0.000388036	94	0	94
rxn05161_c0	nonpolar-amino-acid-transporting ATPase	-0.573295	1.3518e-05	0.000395403	100	0	100
rxn05152_c0	ATP phosphohydrolase (polar-amino-acid-importing)	-0.572315	1.40928e-05	0.00040216	98	0	98
rxn90019_c0	folate ABC transporter	-0.571335	1.469e-05	0.000409221	100	0	100
rxn05520_c0	citrate transport in via Mn complex	-0.570355	1.53105e-05	0.000416587	98	0	98
rxn10162_c0	Hexadecanoate transport via proton symport	-0.569754	1.57031e-05	0.00041756	72	0	72
rxn10768_c0	adenosine kinase	-0.567415	1.732e-05	0.000450319	98	0	98
rxn10570_c0	Methanol diffusion	-0.565033	1.91236e-05	0.000486405	58	36	22
rxn12080_c0	acetyl-CoA:corrinoid protein O-acetyltransferase	-0.563495	2.03783e-05	0.000507289	0	98	-98
rxn09345_c0	Undecaprenyl diphosphate synthase	-0.562515	2.12169e-05	0.000517163	100	0	100
rxn13902_c0	rhamnosyltransferase chain A	-0.561535	2.20873e-05	0.00052739	0	98	-98
rxn03252_c0	trans-Dec-2-enoyl-CoA reductase	-0.559575	2.39275e-05	0.000559902	0	100	-100
rxn06149_c0	5-Methyltetrahydrofolate:Corrinoid Co-methyltransferase	-0.558595	2.48995e-05	0.000571225	98	0	98
rxn02678_c0	trans-Oct-2-enoyl-CoA reductase	-0.557615	2.59079e-05	0.000582927	0	100	-100
rxn10623_c0	sirohydrochlorin ferrochetalase	-0.553695	3.03286e-05	0.000669518	100	0	100
rxn00430_c0	methanol:NAD+ oxidoreductase	-0.552292	3.20733e-05	0.000687644	58	36	22
rxn01684_c0	purine-nucleoside:phosphate ribosyltransferase	-0.551735	3.279e-05	0.000687644	12	88	-76
rxn00913_c0	Guanosine 5'-monophosphate phosphohydrolase	-0.551243	3.34371e-05	0.000687644	48	0	48
rxn01247_c0	Palmitaldehyde:NAD+ oxidoreductase	-0.550927	3.38573e-05	0.000687644	0	72	-72
rxn01265_c0	Nicotinate D-ribonucleotide:diphosphate phosphoribosyltransferase	-0.550755	3.40883e-05	0.000687644	0	100	-100
rxn00720_c0	5,6-Dihydrouracil:NADP+ oxidoreductase	0.549775	3.54338e-05	0.000690959	0	100	-100
rxn11258_c0	para-aminobenzoate synthetase component II	-0.549775	3.54338e-05	0.000690959	100	0	100
rxn00944_c0	hexadecanal:NAD+ oxidoreductase (CoA-acylating)	-0.548478	3.72901e-05	0.000715237	64	0	64
rxn04941_c0	D-arabinitol:NADP+ oxidoreductase	-0.546835	3.97685e-05	0.00075047	0	100	-100
rxn00830_c0	Isopentenyl-diphosphate delta3-delta2-isomerase	-0.543896	4.45855e-05	0.000828017	100	0	100
rxn00654_c0	N-Carbamoyl-beta-alanine amidohydrolase	0.540956	4.99328e-05	0.000885173	100	0	100
rxn03643_c0	D-arabino-hex-3-ulose-6-phosphate formaldehyde-lyase (D-ribulose-5-phosphate-forming)	-0.540956	4.99328e-05	0.000885173	92	6	86
rxn05164_c0	ATP phosphohydrolase (polar-amino-acid-importing)	-0.540956	4.99328e-05	0.000885173	100	0	100
rxn01967_c0	beta-D-Glucose 1-phosphate 1,6-phosphomutase	-0.53891	5.39943e-05	0.000942886	78	0	78
rxn08433_c0	R08158	0.537655	5.66336e-05	0.00097443	92	0	92
rxn01105_c0	GTP:3-phospho-D-glycerate 1-phosphotransferase	-0.536338	5.9529e-05	0.000991494	0	56	-56
rxn00903_c0	L-Valine:2-oxoglutarate aminotransferase	-0.536056	6.01676e-05	0.000991494	70	30	40
rxn06591_c0	L-glutamate-semialdehyde: NADP+ oxidoreductase(L-glutamyl-tRNA(Glu)-forming)	-0.536056	6.01676e-05	0.000991494	100	0	100
rxn05312_c0	Inorganic phosphate transporter	-0.533116	6.7197e-05	0.00108909	0	100	-100
rxn01541_c0	Cytidine ribohydrolase	-0.532391	6.90405e-05	0.00108909	86	4	82
rxn15874_c0	dTDP-6-deoxy-L-mannose:NADP+ 4-oxidoreductase (3,5-epimerizing)	-0.532136	6.97023e-05	0.00108909	0	100	-100
rxn05150_c0	zinc transport via ABC system	-0.532093	6.98133e-05	0.00108909	88	0	88
rxn00566_c0	L-Cysteine hydrogen-sulfide-lyase (deaminating; pyruvate-forming)	0.53171	7.08174e-05	0.00109022	82	0	82
rxn02267_c0	2-methyl-branched-chain-acyl-CoA:NAD+ 2-oxidoreductase	-0.531156	7.22929e-05	0.00109848	0	98	-98
rxn09210_c0	Phosphatidylserine syntase (n-C18:0)	-0.530176	7.49714e-05	0.00111034	100	0	100
rxn10199_c0	Peptidoglycan subunit synthesis	-0.530176	7.49714e-05	0.00111034	100	0	100
rxn05289_c0	NADPH:oxidized-thioredoxin oxidoreductase	-0.528216	8.06026e-05	0.00117791	100	0	100
rxn05521_c0	citrate transport in via Ni complex	-0.527747	8.20041e-05	0.00117791	0	44	-44
rxn03437_c0	(R)-2,3-Dihydroxy-3-methylpentanoate hydro-lyase	0.527236	8.3561e-05	0.00117791	100	0	100
rxn05909_c0	L-serine hydro-lyase (adding hydrogen sulfide, L-cysteine-forming)	-0.527236	8.3561e-05	0.00117791	0	100	-100
rxn00272_c0	L-Alanine:glyoxylate aminotransferase	-0.525276	8.97777e-05	0.00125048	100	0	100
rxn08990_c0	nickle (Ni+2) transport out via proton antiport (periplasm)	-0.52451	9.23202e-05	0.0012658	0	44	-44
rxn01219_c0	ATP:dCMP phosphotransferase	-0.524296	9.30421e-05	0.0012658	100	0	100
rxn01132_c0	Maltose:phosphate 1-beta-D-glucosyltransferase	-0.523007	9.75009e-05	0.00131122	74	0	74
rxn05555_c0	iron (II) transport via ABC system	-0.522336	9.98985e-05	0.00131327	100	0	100
rxn05683_c0	Butyrate transport via proton symport, reversible	-0.522336	9.98985e-05	0.00131327	2	98	-96
rxn01446_c0	Deoxyguanosine:orthophosphate ribosyltransferase	0.520376	0.000107214	0.00137846	72	28	44
rxn06937_c0	L-glutamate:tRNA(Glu) ligase (AMP-forming)	-0.520376	0.000107214	0.00137846	100	0	100
rxn38971_c0	RXN-6903.m.chlamyexp.NADP_NADPH	-0.5199	0.00010906	0.00138695	0	42	-42
rxn00139_c0	AMP:diphosphate phospho-D-ribosyltransferase	-0.519396	0.000111052	0.0013971	0	100	-100
rxn00286_c0	succinyl-CoA:malate CoA-transferase	-0.518466	0.00011481	0.00141398	88	6	82
rxn00331_c0	(3S)-3-carboxy-3-hydroxypropanoyl-CoA glyoxylate-lyase (acetyl-CoA-forming)	-0.518466	0.00011481	0.00141398	88	6	82
rxn05163_c0	putrescine transport via ABC system	-0.5156	0.000127133	0.00152448	92	0	92
rxn00611_c0	sn-Glycerol-3-phosphate:NAD+ 2-oxidoreductase	-0.515476	0.000127692	0.00152448	0	100	-100
rxn01220_c0	ATP:deoxycitidine 5'-phosphotransferase	-0.515476	0.000127692	0.00152448	100	0	100
rxn08448_c0	fatty-acid-CoA ligase (decanoate transport via vectoral Co-A coupling)	0.515023	0.000129754	0.00153346	100	0	100
rxn05942_c0	5-methyltetrahydrofolate:ferredoxin oxidoreductase	-0.512536	0.000141631	0.00164899	98	0	98
rxn01217_c0	dCMP aminohydrolase	-0.511568	0.000146514	0.00164899	96	0	96
rxn00676_c0	acetyl-CoA:propanoyl-CoA 2-C-acetyltransferase	-0.511556	0.000146577	0.00164899	98	0	98
rxn05210_c0	phosphate Na+ symporter	-0.511556	0.000146577	0.00164899	0	100	-100
rxn05579_c0	Glycine betaine transport via proton symport, reversible	-0.511556	0.000146577	0.00164899	42	56	-14
rxn05214_c0	Citrate-Mg2+:H+ symporter	-0.510282	0.000153239	0.00170752	86	0	86
rxn01626_c0	5,6-Dihydrouracil amidohydrolase	0.509596	0.000156944	0.0017323	100	0	100
rxn05155_c0	ATP phosphohydrolase (polar-amino-acid-importing)	-0.508663	0.00016211	0.00177261	84	0	84
rxn01267_c0	rxn01267	-0.50788	0.000166564	0.0017821	0	90	-90
rxn00953_c0	L-Serine hydro-lyase (adding homocysteine)	-0.507648	0.000167905	0.0017821	42	28	14
rxn09038_c0	Octadecenoyl-coa cis-trans isomerization	-0.507636	0.000167975	0.0017821	100	0	100
rxn00393_c0	D-Glucose-1-phosphate:riboflavin 5'-phosphotransferase	-0.507447	0.000169071	0.0017821	60	0	60
rxn01147_c0	AMP:thymidine 5'-phosphotransferase	-0.506656	0.000173751	0.00179901	98	0	98
rxn05669_c0	TRANS-RXNBWI-115637.ce.maizeexp.VAL_VAL	-0.506656	0.000173751	0.00179901	100	0	100
rxn15949_c0	carboxyspermidine carboxy-lyase (spermidine-forming)	-0.506129	0.000176928	0.00181584	58	0	58
rxn00363_c0	Cytidine-5'-monophosphate phosphohydrolase	-0.504978	0.000184059	0.00187261	34	0	34
rxn15947_c0	carboxyspermidine:NADP+ oxidoreductase	-0.504093	0.000189723	0.00191359	58	0	58
rxn00362_c0	Cytidine-5'-monophosphate phosphoribohydrolase	-0.503716	0.000192181	0.00192181	0	100	-100
rxn01151_c0	3-deoxy-D-manno-octulosonate D-arabinose-lyase (pyruvate-forming)	-0.502736	0.000198708	0.00197024	0	100	-100
rxn01601_c0	dihydrofolate:NAD+ oxidoreductase	-0.501756	0.000205437	0.00200765	100	0	100
rxn05166_c0	RXNBWI-115367.ce	-0.501688	0.000205913	0.00200765	88	0	88
rxn05224_c0	Riboflavin permease	-0.500298	0.000215831	0.00207536	100	0	100
rxn03641_c0	acetyl-CoA: 4-hydroxybutanoate CoA transferase	-0.500219	0.000216405	0.00207536	40	0	40
rxn00711_c0	UMP:diphosphate phospho-alpha-D-ribosyltransferase	0.499687	0.000220325	0.00209578	0	44	-44
rxn01116_c0	D-Ribulose-5-phosphate 3-epimerase	-0.498816	0.000226884	0.00212363	0	100	-100
rxn03511_c0	ADP-D-glycero-D-manno-heptose 6-epimerase	-0.498816	0.000226884	0.00212363	100	0	100
rxn03644_c0	D-arabino-hex-3-ulose-6-phosphate isomerase	-0.496856	0.000242292	0.00224985	92	6	86
rxn04413_c0	R06558	-0.495876	0.000250346	0.00228832	100	0	100
rxn09439_c0	fatty-acyl-ACP synthase (n-C12:0ACP), mitochondrial	-0.495876	0.000250346	0.00228832	100	0	100
rxn05244_c0	TRANS-RXNBWI-115637.ce.maizeexp.ILE_ILE	-0.493916	0.000267189	0.00242335	100	0	100
rxn01732_c0	Itaconate:CoA ligase (GDP-forming)	0.492132	0.000283402	0.00243441	0	44	-44
rxn00137_c0	Adenosine 3',5'-bisphosphate 3'-phosphohydrolase	-0.491956	0.000285054	0.00243441	100	0	100
rxn00770_c0	ATP:D-ribose-5-phosphate diphosphotransferase	-0.491956	0.000285054	0.00243441	100	0	100
rxn00877_c0	2-Methylpropanoyl-CoA CoA-carbonylmutase	-0.491956	0.000285054	0.00243441	100	0	100
rxn01512_c0	ATP:dTDP phosphotransferase	-0.491956	0.000285054	0.00243441	100	0	100
rxn02264_c0	Hydroxymethylbilane hydro-lyase(cyclizing)	-0.491956	0.000285054	0.00243441	100	0	100
rxn03904_c0	UDP-N-acetylmuramoyl-L-alanyl-gamma-D-glutamyl-meso-2,6-diaminopimeloyl-D-alanyl-D-alanine:undecaprenyl-phosphate phospho-N-acetylmuramoyl-pentapeptide-transferase	-0.491956	0.000285054	0.00243441	100	0	100
rxn06865_c0	R05146	-0.491956	0.000285054	0.00243441	0	100	-100
rxn00871_c0	butanoyl-CoA:phosphate butanoyltransferase	-0.489996	0.000303996	0.00257735	98	2	96
rxn01255_c0	5-O-(1-Carboxyvinyl)-3-phosphoshikimate phosphate-lyase (chorismate-forming)	-0.489016	0.000313888	0.00264208	100	0	100
rxn05211_c0	Transport of citrate, extracellular	-0.488036	0.000324071	0.00270831	0	100	-100
rxn08689_c0	h2s transport (periplasm)	-0.486076	0.00034534	0.00286558	44	56	-12
rxn07191_c0	D-glyceraldehyde-3-phosphate:ferredoxin oxidoreductase	-0.485279	0.000354344	0.00287611	40	0	40
rxn03181_c0	ATP:2,3,2',3'-tetrakis(3-hydroxytetradecanoyl)-D-glucosaminyl-beta-D-1,6-glucosaminyl-alpha-phosphate 4-O'-phosphotransferase	-0.485096	0.000356441	0.00287611	100	0	100
rxn09389_c0	TRANS-RXN0-200.cp	-0.485096	0.000356441	0.00287611	0	100	-100
rxn10226_c0	isoheptadecanoyl-CDPdiacylglycerol-serine O-phosphatidyltransferase	-0.485096	0.000356441	0.00287611	100	0	100
rxn01816_c0	R02508	-0.484744	0.000360511	0.00288902	28	30	-2
rxn00119_c0	ATP:UMP phosphotransferase	-0.484116	0.000367864	0.0029279	100	0	100
rxn03909_c0	1-Deoxy-D-xylulose-5-phosphate pyruvate-lyase (carboxylating)	-0.482156	0.000391711	0.00305068	100	0	100
rxn15065_c0	UTP:D-fructose-6-phosphate 1-phosphotransferase	-0.48179	0.000396319	0.00305068	12	0	12
rxn00577_c0	sucrose:phosphate alpha-D-glucosyltransferase	-0.481426	0.000400939	0.00305068	24	0	24
rxn01731_c0	Itaconate:CoA ligase (ADP-forming)	0.48134	0.000402043	0.00305068	44	0	44
rxn02286_c0	UDP-N-acetylmuramate:L-alanine ligase (ADP-forming)	-0.481176	0.000404151	0.00305068	100	0	100
rxn03130_c0	UDP-2,3-bis[(3R)-3-hydroxymyristoyl]-alpha-D-glucosamine 2,3-bis[(3R)-3-hydroxymyristoyl]-beta-D-glucosaminyl 1-phosphate phosphohydrolase	-0.481176	0.000404151	0.00305068	100	0	100
rxn03916_c0	ATP:D-glycero-beta-D-manno-heptose 1-phosphate adenylyltransferase	-0.481176	0.000404151	0.00305068	100	0	100
rxn10205_c0	isoheptadecanoyl-glycerol-3-phosphate O-acyltransferase	-0.481176	0.000404151	0.00305068	100	0	100
rxn00285_c0	Succinate:CoA ligase (ADP-forming)	-0.480196	0.000416946	0.0031271	0	100	-100
rxn00410_c0	UTP:ammonia ligase (ADP-forming)	-0.478638	0.000438039	0.00326437	88	0	88
rxn01508_c0	ATP:deoxyadenosine 5'-phosphotransferase	-0.478236	0.000443643	0.00326454	100	0	100
rxn05179_c0	nonpolar-amino-acid-transporting ATPase	-0.478236	0.000443643	0.00326454	100	0	100
rxn05159_c0	choline transport via ABC system	-0.475884	0.000477708	0.00349324	52	0	52
rxn12556_c0	Decanoic acid transport via proton symport	0.474785	0.000494433	0.00359308	2	82	-80
rxn14242_c0	2-amino-4-ketopentanoate thiolase	-0.474544	0.000498162	0.00359784	0	90	-90
rxn00657_c0	beta-alanine:2-oxoglutarate aminotransferase	-0.473336	0.000517269	0.00369027	100	0	100
rxn02988_c0	glycerone phosphate:iminosuccinate alkyltransferase (cyclizing)	-0.473336	0.000517269	0.00369027	0	100	-100
rxn10427_c0	adenylate kinase (d form)	-0.469714	0.0005786	0.0041028	62	0	62
rxn05168_c0	nonpolar-amino-acid-transporting ATPase	-0.467456	0.000620062	0.00437032	100	0	100
rxn00710_c0	orotidine-5'-phosphate carboxy-lyase (UMP-forming)	-0.465608	0.000655978	0.00455683	92	0	92
rxn05231_c0	2'-Deoxyadenosine 5'-diphosphate:oxidized-thioredoxin 2'-oxidoreductase	0.465496	0.000658209	0.00455683	100	0	100
rxn08450_c0	fatty-acid-CoA ligase (tetradecanoate transport via vectoral Co-A coupling)	-0.465496	0.000658209	0.00455683	100	0	100
rxn05232_c0	2'-Deoxyadenosine 5'-triphosphate:oxydized-thioredoxin 2'-oxidoreductase	-0.464197	0.00068465	0.004712	42	0	42
rxn26477_c0	(E)-4-hydroxy-3-methylbut-2-enyl-diphosphate synthase	-0.463536	0.000698456	0.00477891	0	100	-100
rxn05313_c0	phosphate transport in/out via three Na+ symporter	-0.462945	0.000711014	0.00483655	20	68	-48
rxn00122_c0	ATP:FMN adenylyltransferase	-0.459616	0.000785655	0.00519331	100	0	100
rxn05148_c0	Heme transport via ABC system	-0.459616	0.000785655	0.00519331	100	0	100
rxn05251_c0	FACOAL170(anteiso)	-0.459616	0.000785655	0.00519331	100	0	100
rxn09113_c0	Phosphatidylglycerol synthase (n-C18:0)	-0.459616	0.000785655	0.00519331	100	0	100
rxn09115_c0	heme-transporting ATPase	-0.459616	0.000785655	0.00519331	100	0	100
rxn05153_c0	sulfate-transporting ATPase	-0.458636	0.000808929	0.00528741	100	0	100
rxn39250_c0	5-deoxyadenosine phosphorylase	-0.458636	0.000808929	0.00528741	100	0	100
rxn01332_c0	Phosphoenolpyruvate:D-erythrose-4-phosphate C-(1-carboxyvinyl)transferase (phosphate hydrolysing, 2-carboxy-2-oxoethyl-forming)	-0.457656	0.000832821	0.00541333	100	0	100
rxn13727_c0	NADH dehydrogenase (menaquinone-7 & 4 protons)	-0.457177	0.000844728	0.00546039	96	0	96
rxn01359_c0	(S)-dihydroorotate:NADP+ oxidoreductase	-0.456298	0.000866991	0.00557352	60	0	60
rxn10643_c0	Fatty acid oxidation (octadecenoate)	-0.455696	0.000882513	0.0056423	100	0	100
rxn15080_c0	sn-Glycerol-3-phosphate:D-glucose 6-phosphotransferase	-0.454825	0.000905432	0.00568322	0	92	-92
rxn01134_c0	Maltose alpha-D-glucosylmutase	-0.454716	0.000908344	0.00568322	98	2	96
rxn08240_c0	cobalt (Co+2) transport out via proton antiport (periplasm)	-0.454716	0.000908344	0.00568322	0	100	-100
rxn90071_c0	methylene tetrahydrofolate reductase (bifurcating)	-0.454716	0.000908344	0.00568322	0	100	-100
rxn06723_c0	(3R)-3-hydroxymyristoyl-[acyl-carrier protein]:UDP-3-O-[(3R)-3-hydroxymyristoyl]-alpha-D-glucosamine N-acetyltransferase	-0.453736	0.000934851	0.00581796	0	100	-100
rxn01101_c0	3-Phospho-D-glycerate:NAD+ 2-oxidoreductase	-0.45301	0.000954944	0.00586249	28	0	28
rxn05665_c0	TRANS-RXNAVI-27988.ce.brachyexp.UMP_UMP	-0.452908	0.000957784	0.00586249	50	36	14
rxn01676_c0	dTTP:alpha-D-galactose-1-phosphate thymidylyltransferase	-0.452756	0.000962049	0.00586249	100	0	100
rxn09106_c0	phosphatidylglycerol phosphate phosphatase (periplasm, n-C18:0)	-0.452756	0.000962049	0.00586249	100	0	100
rxn02914_c0	3-Phosphoserine:2-oxoglutarate aminotransferase	-0.451772	0.000990075	0.00600201	0	28	-28
rxn01236_c0	ATP:butanoate 1-phosphotransferase	-0.450796	0.00101858	0.00611151	2	98	-96
rxn03167_c0	2-Amino-4-hydroxy-6-(erythro-1,2,3-trihydroxypropyl) dihydropteridine triphosphate phosphohydrolase (alkaline optimum)	-0.450796	0.00101858	0.00611151	100	0	100
rxn00420_c0	O-phospho-L-serine phosphohydrolase	-0.449297	0.00106383	0.00635042	28	0	28
rxn00955_c0	S-(5-deoxy-D-ribos-5-yl)-L-homocysteine homocysteine-lyase	0.448836	0.00107808	0.00637046	0	100	-100
rxn10338_c0	anteisoheptadecanoyl-cardiolipin synthase	-0.448836	0.00107808	0.00637046	100	0	100
rxn00225_c0	ATP:acetate phosphotransferase	-0.447856	0.00110898	0.00648751	0	100	-100
rxn05638_c0	TRANS-RXNBWI-115637.ce.maizeexp.PRO_PRO	-0.447856	0.00110898	0.00648751	100	0	100
rxn10857_c0	cytidine transport in via sodium symport	-0.446876	0.00114066	0.00660681	100	0	100
rxn14120_c0	5,6,7,8-tetrahydrofolate:NAD+ oxidoreductase	-0.446876	0.00114066	0.00660681	0	100	-100
rxn05144_c0	Pyridoxal 5-phosphate synthase	-0.446197	0.00116309	0.0067035	80	0	80
rxn01362_c0	Orotidine-5'-phosphate:diphosphate phospho-alpha-D-ribosyl-transferase	-0.446003	0.00116957	0.00670782	0	92	-92
rxn10820_c0	TRANS-RXN-188.ce	-0.444916	0.00120648	0.00688577	0	100	-100
rxn90014_c0	Anaerobic Cytosine desoxribonucleotide-triphosphate reductase	-0.444043	0.00123689	0.00697863	92	0	92
rxn00347_c0	L-Aspartate ammonia-lyase	0.443936	0.00124065	0.00697863	100	0	100
rxn00356_c0	UDP-galactose:D-glucose 4-beta-D-galactosyltransferase	-0.443936	0.00124065	0.00697863	26	74	-48
rxn00283_c0	alanine racemase	-0.442956	0.00127567	0.00714133	100	0	100
rxn02138_c0	dTDPglucose 4-epimerase	-0.441976	0.00131158	0.00730738	0	100	-100
rxn00161_c0	(S)-Malate:NADP+ oxidoreductase(oxaloacetate-decarboxylating)	-0.440228	0.0013779	0.00759068	90	0	90
rxn00440_c0	ATP:thiamine diphosphotransferase	-0.440016	0.00138612	0.00759068	100	0	100
rxn01643_c0	L-Aspartate-4-semialdehyde:NADP+ oxidoreductase (phosphorylating)	-0.440016	0.00138612	0.00759068	0	100	-100
rxn11207_c0	Aminotransferase	-0.439958	0.00138838	0.00759068	0	74	-74
rxn01603_c0	7,8-dihydropteroate:L-glutamate ligase (ADP-forming)	-0.438056	0.00146441	0.00793224	100	0	100
rxn02897_c0	Nicotinate-nucleotide:dimethylbenzimidazole phospho-D-ribosyltransferase	-0.438056	0.00146441	0.00793224	100	0	100
rxn10044_c0	cytochrome-c reductase (menaquinol 7: 3 protons)	-0.437577	0.00148416	0.00800215	96	0	96
rxn01510_c0	dGTP:cytidine 5'-phosphotransferase	0.435424	0.00157575	0.00845702	68	0	68
rxn00411_c0	CTP:pyruvate 2-O-phosphotransferase	-0.435116	0.00158926	0.00847287	0	100	-100
rxn00290_c0	succinyl-CoA:acetoacetate CoA-transferase	-0.435027	0.00159319	0.00847287	60	0	60
rxn10618_c0	2-oxoisovalerate ferredoxin reductase	-0.434136	0.00163294	0.00860603	98	0	98
rxn00784_c0	2-deoxy-D-ribose-5-phosphate acetaldehyde-lyase (D-glyceraldehyde-3-phosphate-forming)	0.434136	0.00163294	0.00860603	100	0	100
rxn00100_c0	ATP:dephospho-CoA 3'-phosphotransferase	-0.433156	0.00167768	0.00868534	100	0	100
rxn00224_c0	protoheme ferro-lyase (protoporphyrin-forming)	-0.433156	0.00167768	0.00868534	100	0	100
rxn03537_c0	R05222	-0.433156	0.00167768	0.00868534	100	0	100
rxn10232_c0	isoheptadecanoyl-phosphatidylserine decarboxylase	-0.433156	0.00167768	0.00868534	100	0	100
rxn00184_c0	L-Glutamate:NADP+ oxidoreductase (deaminating)	-0.432176	0.00172351	0.00869184	100	0	100
rxn02288_c0	Uroporphyrinogen-III carboxy-lyase	-0.432176	0.00172351	0.00869184	100	0	100
rxn03150_c0	R04594	-0.432176	0.00172351	0.00869184	100	0	100
rxn03918_c0	ATP:D-glycero-beta-D-manno-heptose 7-phosphate 1-phosphotransferase	-0.432176	0.00172351	0.00869184	100	0	100
rxn05319_c0	TRANS-RXNBWI-115401.ce.maizeexp.OH_OH	-0.432176	0.00172351	0.00869184	100	0	100
rxn08583_c0	galactosyltransferase I (LPS core synthesis)	-0.432176	0.00172351	0.00869184	100	0	100
rxn00304_c0	GTP:pyruvate 2-O-phosphotransferase	-0.431196	0.00177045	0.00881459	0	100	-100
rxn03408_c0	UDP-N-acetyl-D-glucosamine:undecaprenyl-diphospho-N-acetylmuramoyl-L-alanyl-gamma-D-glutamyl-meso-2,6-diaminopimeloyl-D-alanyl-D-alanine 4-beta-N-acetylglucosaminlytransferase	-0.431196	0.00177045	0.00881459	100	0	100
rxn08311_c0	CDP-diacylglycerol synthetase (n-C18:0)	-0.431196	0.00177045	0.00881459	100	0	100
rxn00239_c0	ATP:GMP phosphotransferase	-0.430216	0.00181853	0.00890242	100	0	100
rxn02212_c0	2-Dehydro-3-deoxy-D-arabino-heptonate 7-phosphate phosphate-lyase (cyclyzing)	-0.430216	0.00181853	0.00890242	100	0	100
rxn08927_c0	murein L,D-carboxypeptidase (murein4p4p) (periplasm)	-0.430216	0.00181853	0.00890242	0	100	-100
rxn09035_c0	Octadecenoate (n-C18:1) transport via facilitated irreversible diffusion (extracellular to periplasm)	-0.430216	0.00181853	0.00890242	0	100	-100
rxn00744_c0	ATP:glycerone phosphotransferase	0.429236	0.00186776	0.00906756	98	0	98
rxn08429_c0	fructose 6-phosphate aldolase	-0.429236	0.00186776	0.00906756	0	100	-100
rxn00786_c0	D-fructose-1,6-bisphosphate D-glyceraldehyde-3-phosphate-lyase (glycerone-phosphate-forming)	-0.428256	0.00191818	0.00923567	100	0	100
rxn01466_c0	Geranyl-diphosphate:isopentenyl-diphosphate geranyltrans-transferase	-0.428256	0.00191818	0.00923567	100	0	100
rxn01018_c0	carbamoyl-phosphate:L-aspartate carbamoyltransferase	-0.427379	0.00196434	0.00941915	92	0	92
rxn00527_c0	L-tyrosine:2-oxoglutarate aminotransferase	-0.427106	0.00197892	0.00942638	74	0	74
rxn00240_c0	nucleoside-triphosphate:AMP phosphotransferase	-0.427049	0.00198196	0.00942638	52	0	52
rxn01648_c0	Cytidine:orthophosphate alpha-D-ribosyltransferase	-0.423357	0.00218885	0.0103682	80	20	60
rxn08712_c0	heptosyltransferase III (LPS core synthesis)	-0.422377	0.00224688	0.0105576	100	0	100
rxn10266_c0	anteisoheptadecanoyl-Phosphatidylglycerophosphate phosphohydrolase	-0.422377	0.00224688	0.0105576	100	0	100
rxn15191_c0	D-xylose aldose-ketose-isomerase	-0.421605	0.00229353	0.0106234	58	0	58
rxn02341_c0	N-[(R)-4'-Phosphopantothenoyl]-L-cysteine carboxy-lyase	-0.421397	0.00230627	0.0106234	100	0	100
rxn08620_c0	glucosyltransferase III (LPS core synthesis)	-0.421397	0.00230627	0.0106234	100	0	100
rxn08854_c0	Lysine transporter	-0.421397	0.00230627	0.0106234	100	0	100
rxn10215_c0	anteisoheptadecanoyl-1-acylglycerol-3-phosphate O-acyltransferase	-0.421397	0.00230627	0.0106234	100	0	100
rxn00068_c0	Fe2+:NAD+ oxidoreductase	0.420983	0.00233175	0.0106986	0	86	-86
rxn09273_c0	TRANS-RXN-106.cp	0.420417	0.00236705	0.0108182	98	0	98
rxn00840_c0	dATP:pyruvate 2-O-phosphotransferase	-0.419437	0.00242924	0.0109738	0	100	-100
rxn05557_c0	iron (III) dicitrate transport via ABC system	-0.419437	0.00242924	0.0109738	100	0	100
rxn09202_c0	Phosphatidylserine decarboxylase (n-C18:0)	-0.419437	0.00242924	0.0109738	100	0	100
rxn00707_c0	ITP:cytidine 5'-phosphotransferase	0.418821	0.00246902	0.0111106	60	0	60
rxn05561_c0	Transport of dicarboxylates, extracellular	0.418457	0.00249288	0.011175	0	100	-100
rxn09864_c0	AMP/ATP transporter, peroxisomal	-0.417997	0.00252325	0.011268	58	38	20
rxn00990_c0	Acetoacetyl-CoA:acetate CoA-transferase	-0.417809	0.00253577	0.0112808	60	0	60
rxn01171_c0	D-glucose 1-epimerase	-0.417477	0.00255799	0.0113366	76	24	52
rxn00851_c0	D-alanine:D-alanine ligase (ADP-forming)	-0.415517	0.00269274	0.0117997	100	0	100
rxn02284_c0	UDP-N-acetylmuramate:NADP+ oxidoreductase	-0.415517	0.00269274	0.0117997	0	100	-100
rxn10204_c0	acyl-CoA:sn-glycerol-3-phosphate 1-O-acyltransferase	-0.415517	0.00269274	0.0117997	100	0	100
rxn01444_c0	ATP:deoxyguanosine 5'-phosphotransferase	-0.414537	0.00276245	0.0119706	100	0	100
rxn03182_c0	CMP-3-deoxy-D-manno-oct-2-ulosonate:lipid IVA 3-deoxy-D-manno-oct-2-ulosonate transferase	-0.414537	0.00276245	0.0119706	100	0	100
rxn10227_c0	anteisoheptadecanoyl-CDPdiacylglycerol-serine O-phosphatidyltransferase	-0.414537	0.00276245	0.0119706	100	0	100
rxn09615_c0	Mevalonate kinase	-0.413541	0.00283486	0.0122391	52	0	52
rxn00060_c0	porphobilinogen:(4-[2-carboxyethyl]-3-[carboxymethyl]pyrrol-2-yl)methyltransferase (hydrolysing)	-0.412577	0.00290665	0.0124116	100	0	100
rxn04704_c0	coproporphyrinogen-III:S-adenosyl-L-methionine oxidoreductase(decarboxylating)	-0.412577	0.00290665	0.0124116	100	0	100
rxn05514_c0	calcium transport in/out via proton antiporter	-0.412577	0.00290665	0.0124116	0	100	-100
rxn02465_c0	N-acetyl-L-glutamate-5-semialdehyde:NADP+ 5-oxidoreductase (phosphrylating)	-0.412096	0.00294298	0.012521	78	18	60
rxn10221_c0	anteisoheptadecanoyl-phosphatidate cytidylyltransferase	-0.411597	0.00298122	0.0126378	100	0	100
rxn01485_c0	D-Glucosamine 1-phosphate 1,6-phosphomutase	-0.410617	0.00305747	0.0129142	0	100	-100
rxn00141_c0	S-Adenosyl-L-homocysteine hydrolase	-0.409637	0.00313544	0.0131486	0	100	-100
rxn05201_c0	TRANS-RXNBWI-115572.ce.maizeexp.HYPOXANTHINE_HYPOXANTHINE	0.409637	0.00313544	0.0131486	2	98	-96
rxn15189_c0	xylitol:NADP+ oxidoreductase	-0.409384	0.00315579	0.0131867	58	0	58
rxn00104_c0	polyphosphate kinase	-0.408657	0.00321516	0.0133395	0	100	-100
rxn01644_c0	L-Aspartate-4-semialdehyde hydro-lyase (adding pyruvate and cyclizing)	-0.408657	0.00321516	0.0133395	100	0	100
rxn00456_c0	L-methionine methanethiol-lyase (deaminating;2-oxobutanoate-forming)	0.407677	0.00329666	0.0135813	100	0	100
rxn00069_c0	L-glutamate:NAD+ oxidoreductase (transaminating)	-0.407677	0.00329666	0.0135813	58	42	16
rxn02928_c0	2,3,4,5-Tetrahydrodipicolinate:NAD+ oxidoreductase	-0.405717	0.00346514	0.0142253	0	100	-100
rxn01637_c0	N2-Acetyl-L-ornithine:2-oxoglutarate aminotransferase	-0.404256	0.00359556	0.0146578	78	18	60
rxn01917_c0	ATP:N-acetyl-L-glutamate 5-phosphotransferase	-0.404256	0.00359556	0.0146578	18	78	-60
rxn08894_c0	murein D,D-carboxypeptidase (murein5p3p) (periplasm)	-0.403757	0.00364117	0.0147411	100	0	100
rxn09247_c0	RXN0-4083.cp	-0.403757	0.00364117	0.0147411	100	0	100
rxn00337_c0	ATP:L-aspartate 4-phosphotransferase	-0.399837	0.00401698	0.0160954	100	0	100
rxn01358_c0	inosine:phosphate alpha-D-ribosyltransferase	0.399837	0.00401698	0.0160954	94	6	88
rxn39252_c0	5-deoxyribulose-1-phosphate aldolase	-0.399837	0.00401698	0.0160954	100	0	100
rxn01333_c0	sedoheptulose-7-phosphate:D-glyceraldehyde-3-phosphate glyceronetransferase	-0.398857	0.0041161	0.0164363	0	100	-100
rxn00551_c0	diphosphate:D-fructose-6-phosphate 1-phosphotransferase	-0.397877	0.00421736	0.0167834	100	0	100
rxn05149_c0	ABC-type manganese permease complex	-0.397231	0.00428531	0.016996	88	0	88
rxn09948_c0	O-succinylhomoserine lyase (methanethiol)	-0.396565	0.00435632	0.0172192	66	2	64
rxn03628_c0	Ferrocytochrome-c:Fe3+ oxidoreductase	-0.396416	0.00437233	0.0172243	96	0	96
rxn01465_c0	(S)-dihydroorotate amidohydrolase	-0.395032	0.00452385	0.0176841	0	92	-92
rxn08441_c0	myristoyl-CoA hydrolase	-0.395032	0.00452385	0.0176841	92	0	92
rxn02504_c0	2-amino-4-hydroxy-6-(D-erythro-1,2,3-trihydroxypropyl)-7,8-dihydropteridine glycolaldehyde-lyase	-0.394937	0.00453439	0.0176841	100	0	100
rxn00994_c0	Butanoyl-CoA:acetoacetate CoA-transferase	-0.394513	0.00458182	0.0178097	0	60	-60
rxn08892_c0	murein D,D-carboxypeptidase (murein5p5p) (periplasm)	-0.393957	0.00464462	0.017994	0	100	-100
rxn01370_c0	dGTP:uridine 5'-phosphotransferase	-0.392986	0.00475609	0.0180126	96	0	96
rxn00029_c0	5-aminolevulinate hydro-lyase (adding 5-aminolevulinate and cyclizing; porphobilinogen-forming)	-0.392977	0.00475718	0.0180126	100	0	100
rxn00193_c0	glutamate racemase	-0.392977	0.00475718	0.0180126	100	0	100
rxn00798_c0	D-ribose aldose-ketose-isomerase	0.392977	0.00475718	0.0180126	0	100	-100
rxn03908_c0	ATP:4-(Cytidine 5'-diphospho)-2-C-methyl-D-erythritol 2-phosphotransferase	-0.392977	0.00475718	0.0180126	100	0	100
rxn05219_c0	nonpolar-amino-acid-transporting ATPase	-0.392977	0.00475718	0.0180126	100	0	100
rxn10337_c0	isoheptadecanoyl-cardiolipin synthase	-0.392977	0.00475718	0.0180126	100	0	100
rxn01740_c0	Shikimate:NADP+ 3-oxidoreductase	-0.391997	0.00487213	0.0182705	10	88	-78
rxn07575_c0	R07761	-0.391997	0.00487213	0.0182705	100	0	100
rxn08291_c0	D-Amino acid dehydrogenase	-0.391997	0.00487213	0.0182705	100	0	100
rxn00076_c0	NAD+ phosphohydrolase	-0.391213	0.0049658	0.0185623	34	0	34
rxn08014_c0	myristate-[acyl-carrier-protein] ligase	0.390037	0.00510935	0.019038	100	0	100
rxn00412_c0	UTP:L-glutamine amido-ligase (ADP-forming)	-0.389244	0.00520816	0.0193446	90	0	90
rxn09214_c0	putrescine/ornithine antiporter (periplasm)	0.3886	0.00528965	0.0195851	86	0	86
rxn08928_c0	murein L,D-carboxypeptidase (murein5p5p) (periplasm)	-0.388077	0.00535661	0.0197083	100	0	100
rxn06076_c0	2'-Deoxycytidine diphosphate:oxidized-thioredoxin 2'-oxidoreductase	0.388077	0.00535661	0.0197083	0	100	-100
rxn00946_c0	Palmitoyl-CoA:oxygen 2-oxidoreductase	-0.387164	0.00547534	0.020082	80	0	80
rxn13812_c0	L-aspartate oxidase	0.386937	0.00550513	0.0201281	72	0	72
rxn15364_c0	alpha-D-Glucose 6-phosphate ketol-isomerase	0.386329	0.00558589	0.0203598	74	2	72
rxn09616_c0	Mevalonate kinase	-0.385455	0.00570371	0.0206896	70	0	70
rxn00785_c0	D-Fructose 6-phosphate:D-glyceraldehyde-3-phosphate glycolaldehyde transferase	-0.385137	0.00574711	0.0206896	100	0	100
rxn08709_c0	LPS heptose kinase II (LPS core synthesis)	-0.385137	0.00574711	0.0206896	100	0	100
rxn10259_c0	isoheptadecanoyl-CDPdiacylglycerol:sn-glycerol-3-phosphate 3-phosphatidyltransferase	-0.385137	0.00574711	0.0206896	100	0	100
rxn01636_c0	N2-Acetyl-L-ornithine:L-glutamate N-acetyltransferase	-0.384443	0.00584282	0.0209696	84	0	84
rxn08893_c0	murein D,D-carboxypeptidase (murein5p4p) (periplasm)	-0.384157	0.00588269	0.020984	0	100	-100
rxn13893_c0	protoporphyrinogen oxidase anaerobic	-0.384157	0.00588269	0.020984	100	0	100
rxn15659_c0	mannitol:NAD+ 1-oxidoreductase	-0.383269	0.00600793	0.0213486	6	86	-80
rxn00671_c0	2-Methyl-3-oxopropanoate:NAD+ oxidoreductase (CoA-propanoylating)	-0.383174	0.00602139	0.0213486	48	0	48
rxn14104_c0	ADP-glucose:D-fructose 2-alpha-D-glucosyltransferase	-0.382289	0.00614889	0.0217163	0	92	-92
rxn05243_c0	TRANS-RXNBWI-115637.ce.maizeexp.LEU_LEU	-0.382197	0.00616224	0.0217163	100	0	100
rxn08528_c0	fumarate reductase	0.381217	0.0063063	0.0221313	100	0	100
rxn02400_c0	Nicotinate D-ribonucleotide phosphohydrolase	-0.381072	0.00632788	0.0221313	30	2	28
rxn00001_c0	diphosphate phosphohydrolase	-0.381012	0.00633673	0.0221313	62	0	62
rxn08455_c0	fatty-acid-CoA ligase (octadecenoate transport via vectoral Co-A coupling)	-0.380237	0.0064533	0.0224046	100	0	100
rxn09678_c0	TRANS-RXNBWI-115637.ce.maizeexp.GLN_GLN	-0.380237	0.0064533	0.0224046	92	8	84
rxn15060_c0	D-fructose-6-phosphate D-erythrose-4-phosphate-lyase (adding phosphate; acetyl-phosphate-forming)	-0.379915	0.00650229	0.0224554	66	0	66
rxn01647_c0	Nicotinate D-ribonucleoside:orthophosphate ribosyltransferase	-0.379888	0.00650629	0.0224554	30	2	28
rxn13395_c0	sirohydrochlorin dehydrogenase	-0.378277	0.00675626	0.0232495	100	0	100
rxn00914_c0	ATP:guanosine 5'-phosphotransferase	-0.377297	0.00691233	0.0235785	100	0	100
rxn02476_c0	Phosphoenolpyruvate:3-phosphoshikimate 5-O-(1-carboxyvinyl)-transferase	-0.377297	0.00691233	0.0235785	100	0	100
rxn05618_c0	manganese transport in via proton antiport	-0.377297	0.00691233	0.0235785	100	0	100
rxn38862_c0	ALDEHYDE DEHYDROGENASE	0.375374	0.00722775	0.0244614	82	0	82
rxn02213_c0	3-Dehydroquinate hydro-lyase	-0.375337	0.00723389	0.0244614	98	0	98
rxn08921_c0	magnesium (Mg+2) transport in/out via proton antiport (periplasm)	-0.375337	0.00723389	0.0244614	100	0	100
rxn08954_c0	3-deoxy-D-manno-octulosonic acid transferase III (LPS core biosynthesis)	-0.374357	0.0073995	0.0249493	100	0	100
rxn00461_c0	Phosphoenolpyruvate:UDP-N-acetyl-D-glucosamine 1-carboxyvinyl-transferase	-0.372397	0.0077406	0.0258757	100	0	100
rxn01509_c0	ATP:dGMP phosphotransferase	-0.372397	0.0077406	0.0258757	100	0	100
rxn05252_c0	FACOAL170(ISO)	-0.372397	0.0077406	0.0258757	100	0	100
rxn08434_c0	R08159	0.371579	0.00788699	0.02629	72	0	72
rxn08473_c0	Transport of Fe2+	-0.371417	0.00791621	0.0263124	4	96	-92
rxn01137_c0	Adenosine aminohydrolase	0.370437	0.00809526	0.0268313	98	0	98
rxn02382_c0	1-O-Sinapoyl-beta-D-glucose:(S)-malate O-sinapoyltransferase	-0.369763	0.00822047	0.0271693	56	18	38
rxn05467_c0	CO2 transporter via diffusion	-0.369457	0.00827781	0.0272818	0	100	-100
rxn16140_c0	succinate-semialdehyde:NADP+ oxidoreductase (CoA-acylating)	-0.368524	0.00845485	0.0277389	28	12	16
rxn01520_c0	5,10-Methylenetetrahydrofolate:dUMP C-methyltransferase	-0.368477	0.00846392	0.0277389	100	0	100
rxn00178_c0	Acetyl-CoA:acetyl-CoA C-acetyltransferase	-0.367497	0.00865364	0.0282814	100	0	100
rxn15400_c0	1-O-Sinapoyl-beta-D-glucose:(S)-malate O-sinapoyltransferase	-0.366797	0.00879144	0.0286518	18	56	-38
rxn03910_c0	2-Phospho-4-(cytidine 5'-diphospho)-2-C-methyl-D-erythritol CMP-lyase (cyclizing)	-0.366517	0.00884703	0.0286732	100	0	100
rxn01867_c0	p-cumic alcohol:NAD+ oxidoreductase	0.366517	0.00884703	0.0286732	100	0	100
rxn01453_c0	(R)-3-Hydroxybutanoyl-CoA:NADP+ oxidoreductase	-0.365537	0.00904414	0.0292311	0	100	-100
rxn15249_c0	ATP:alpha-D-glucose 6-phosphotransferase	0.364643	0.00922736	0.0296348	72	0	72
rxn03244_c0	(S)-hydroxydecanoyl-CoA:NAD+ oxidoreductase	-0.364557	0.00924504	0.0296348	0	100	-100
rxn10220_c0	isoheptadecanoyl-phosphatidate cytidylyltransferase	-0.364557	0.00924504	0.0296348	100	0	100
rxn08275_c0	copper transport out via proton antiport	-0.363577	0.00944978	0.0300923	0	100	-100
rxn08756_c0	isopentenyl-diphosphate:NAD+ oxidoreductase	-0.363577	0.00944978	0.0300923	100	0	100
rxn27536_c0	D-Fructose 6-phosphate:D-glyceraldehyde-3-phosphate glycolaldehyde transferase	-0.363505	0.00946492	0.0300923	50	0	50
rxn02168_c0	(3R)-3-Hydroxybutanoyl-CoA hydro-lyase	-0.362597	0.00965843	0.0305415	100	0	100
rxn15190_c0	xylitol:NADP+ oxidoreductase	-0.362597	0.00965843	0.0305415	98	0	98
rxn05173_c0	L-arabinose transport via ABC system	-0.361659	0.00986184	0.0309628	76	0	76
rxn02011_c0	UDP-N-acetylmuramoyl-L-alanyl-D-glutamate:(L)-meso-2,6-diaminoheptanedioate gamma-ligase (ADP-forming)	-0.361617	0.00987104	0.0309628	100	0	100
rxn03439_c0	CMP-3-deoxy-D-manno-oct-2-ulosonate:(KDO)-lipid IVA 3-deoxy-D-manno-oct-2-ulosonate transferase	-0.361617	0.00987104	0.0309628	100	0	100
rxn03194_c0	(S)-2-Aceto-2-hydroxybutanoate pyruvate-lyase (carboxylating)	-0.360919	0.010025	0.0313615	66	0	66
rxn09657_c0	Thiamine transporter	-0.360637	0.0100877	0.0314735	100	0	100
rxn15086_c0	D-mannose aldose-ketose-isomerase	-0.358763	0.0105133	0.0327144	6	86	-80
rxn00636_c0	D-mannose aldose-ketose-isomerase	-0.357919	0.01071	0.0332379	66	0	66
rxn15539_c0	methylmalonyl-CoA carboxy-lyase	-0.357697	0.0107624	0.033312	100	0	100
rxn00617_c0	sn-Glycerol-3-phosphate:D-glucose 6-phosphotransferase	0.356717	0.0109957	0.0337663	6	94	-88
rxn02404_c0	3-Deoxy-D-manno-octulosonate-8-phosphate 8-phosphohydrolase	0.356717	0.0109957	0.0337663	100	0	100
rxn90109_c0	phosphomevalonate dehydratase	-0.356717	0.0109957	0.0337663	100	0	100
rxn00364_c0	ATP:CMP phosphotransferase	-0.355737	0.0112334	0.034406	100	0	100
rxn90055_c0	Na+ F1FO ATP synthase	-0.354757	0.0114755	0.0350557	100	0	100
rxn02226_c0	L-2-Aminoadipate-6-semialdehyde:NAD+ 6-oxidoreductase	-0.354181	0.01162	0.0354047	2	10	-8
rxn12352_c0	fatty acyl-coa reductase (c16:0)	-0.353768	0.0117244	0.0356299	0	54	-54
rxn00646_c0	L-glutamate:L-cysteine gamma-ligase (ADP-forming)	-0.350837	0.0124893	0.0378561	100	0	100
rxn01361_c0	(S)-dihydroorotate:NAD+ oxidoreductase	-0.350025	0.0127086	0.0384213	90	0	90
rxn00858_c0	Agmatine amidinohydrolase	-0.349887	0.0127463	0.0384361	82	0	82
rxn05595_c0	TRANS-RXN-3.ce	-0.348877	0.0130243	0.0391734	14	86	-72
rxn02155_c0	ATP:nicotinamide-nucleotide adenylyltransferase	-0.347897	0.0132991	0.0398974	100	0	100
rxn01207_c0	4-methyl-2-oxopentanoate:NAD+ oxidoreductase (CoA-mehtylpropanoylating)	-0.346917	0.0135789	0.0405288	100	0	100
rxn03538_c0	R05223	-0.346917	0.0135789	0.0405288	100	0	100
rxn04933_c0	mannitol:NAD+ 1-oxidoreductase	-0.343923	0.0144651	0.043064	66	0	66
rxn00143_c0	S-Adenosyl-L-homocysteine homocysteinylribohydrolase	0.342997	0.0147488	0.043576	0	100	-100
rxn00612_c0	sn-Glycerol-3-phosphate:NADP+ 2-oxidoreductase	-0.342997	0.0147488	0.043576	0	100	-100
rxn01454_c0	acetyl-CoA:acetoacetyl-CoA C-acetyltransferase (thioester-hydrolysing, carboxymethyl-forming)	-0.342997	0.0147488	0.043576	0	100	-100
rxn00407_c0	CTP aminohydrolase	0.342256	0.0149794	0.0438149	20	0	20
rxn08386_c0	enoyl-[acyl-carrier-protein] reductase (NADH) (n-C12:1)	-0.342027	0.0150512	0.0438149	8	4	4
rxn08387_c0	enoyl-[acyl-carrier-protein] reductase (NADPH) (n-C12:1)	-0.342027	0.0150512	0.0438149	4	8	-4
rxn09562_c0	Guanylate kinase	-0.342025	0.0150518	0.0438149	96	0	96
rxn00346_c0	L-aspartate 1-carboxy-lyase (beta-alanine-forming)	-0.342017	0.0150544	0.0438149	100	0	100
rxn00777_c0	D-ribose-5-phosphate aldose-ketose-isomerase	-0.342017	0.0150544	0.0438149	10	90	-80
rxn11139_c0	rxn11139	-0.341037	0.0153653	0.0446089	0	100	-100
rxn11676_c0	acetyl-phosphate ammonia:thioredoxin disulfide oxidoreductase(glycine-forming)	-0.340057	0.0156817	0.0454148	0	100	-100
rxn00559_c0	D-mannose-6-phosphate aldose-ketose-isomerase	-0.33911	0.0159928	0.0462016	8	86	-78
rxn43573_c0	4-hydroxybutanoyl-CoA dehydratase	-0.338384	0.0162346	0.0467846	72	0	72
rxn00804_c0	L-leucine:NAD+ oxidoreductase (deaminating)	-0.337117	0.0166644	0.0477876	98	0	98
rxn05307_c0	TRANS-RXNBWI-115637.ce.maizeexp.SER_SER	0.337117	0.0166644	0.0477876	100	0	100
rxn05605_c0	Maltose permease MAL31	-0.33617	0.0169921	0.0486083	90	4	86
rxn05352_c0	Octanoyl-[acyl-carrier protein]:malonyl-CoA C-acyltransferase(decarboxylating, oxoacyl- and enoyl-reducing and thioester-hydrolysing)	-0.335189	0.0173368	0.0491463	0	94	-94
rxn02008_c0	UDP-N-acetylmuramoyl-L-alanine:D-glutamate ligase(ADP-forming)	-0.335157	0.0173482	0.0491463	100	0	100
rxn03958_c0	1-Deoxy-D-xylulose-5-phosphate isomeroreductase	-0.335157	0.0173482	0.0491463	0	100	-100
rxn15108_c0	ATP:D-ribose-5-phosphate diphosphotransferase	-0.335157	0.0173482	0.0491463	100	0	100
rxn15876_c0	ADP-glucose: D-glucose 1-alpha-D-glucosyltransferase	-0.334771	0.0174859	0.0494167	4	36	-32

### Sheet: S4.4_SubsysEnrichmentAgeCorrela
TermID	SubSystem	FeatureRatio	BackgroundRatio	pvalue	FeatureIDs	Mean2months	Mean9months	Mean15months	Mean24months	Mean30months
Subsys:28	2-methyladeninyl adenosylcobamide biosynthesis from adenosylcobinamide-GDP	3/210	3/735	0.0230856	rxn02897_c0/rxn03150_c0/rxn03538_c0	23.4303	20.7258	20.9639	16.956	17.9241
Subsys:76	5-hydroxybenzimidazolyl adenosylcobamide biosynthesis from adenosylcobinamide-GDP	3/210	3/735	0.0230856	rxn02897_c0/rxn03150_c0/rxn03538_c0	23.4303	20.7258	20.9639	16.956	17.9241
Subsys:77	5-methoxy-6-methylbenzimidazolyl adenosylcobamide biosynthesis from adenosylcobinamide-GDP	3/210	3/735	0.0230856	rxn02897_c0/rxn03150_c0/rxn03538_c0	23.4303	20.7258	20.9639	16.956	17.9241
Subsys:78	5-methoxybenzimidazolyl adenosylcobamide biosynthesis from adenosylcobinamide-GDP	3/210	3/735	0.0230856	rxn02897_c0/rxn03150_c0/rxn03538_c0	23.4303	20.7258	20.9639	16.956	17.9241
Subsys:79	5-methylbenzimidazolyl adenosylcobamide biosynthesis from adenosylcobinamide-GDP	3/210	3/735	0.0230856	rxn02897_c0/rxn03150_c0/rxn03538_c0	23.4303	20.7258	20.9639	16.956	17.9241
Subsys:95	adenine and adenosine salvage III	3/35	15/735	0.0303727	rxn01446_c0/rxn01358_c0/rxn01137_c0	7.73871	-10.207	14.9342	43.6457	43.8883
Subsys:96	adenine and adenosine salvage V	3/35	13/735	0.0203887	rxn01446_c0/rxn01358_c0/rxn01137_c0	7.73871	-10.207	14.9342	43.6457	43.8883
Subsys:98	adeninyl adenosylcobamide biosynthesis from adenosylcobinamide-GDP	3/210	3/735	0.0230856	rxn02897_c0/rxn03150_c0/rxn03538_c0	23.4303	20.7258	20.9639	16.956	17.9241
Subsys:104	adenosylcobalamin biosynthesis from adenosylcobinamide-GDP I	3/210	3/735	0.0230856	rxn02897_c0/rxn03150_c0/rxn03538_c0	23.4303	20.7258	20.9639	16.956	17.9241
Subsys:127	anhydromuropeptides recycling I	5/210	8/735	0.0466332	rxn08927_c0/rxn02284_c0/rxn01485_c0/rxn08928_c0/rxn00461_c0	25.1095	22.9942	20.4685	14.3299	17.0978
Subsys:141	benzimidazolyl adenosylcobamide biosynthesis from adenosylcobinamide-GDP	3/210	3/735	0.0230856	rxn02897_c0/rxn03150_c0/rxn03538_c0	23.4303	20.7258	20.9639	16.956	17.9241
Subsys:168	CDP-diacylglycerol biosynthesis I	8/210	10/735	0.00102964	rxn10212_c0/rxn08084_c0/rxn00611_c0/rxn08311_c0/rxn10215_c0/rxn10221_c0/rxn10220_c0/rxn00612_c0	28.8459	18.8892	19.8178	12.5663	19.8809
Subsys:169	CDP-diacylglycerol biosynthesis II	8/210	10/735	0.00102964	rxn10212_c0/rxn08084_c0/rxn00611_c0/rxn08311_c0/rxn10215_c0/rxn10221_c0/rxn10220_c0/rxn00612_c0	28.8459	18.8892	19.8178	12.5663	19.8809
Subsys:170	CDP-diacylglycerol biosynthesis III	8/210	10/735	0.00102964	rxn10212_c0/rxn08084_c0/rxn00611_c0/rxn08311_c0/rxn10215_c0/rxn10221_c0/rxn10220_c0/rxn00612_c0	28.8459	18.8892	19.8178	12.5663	19.8809
Subsys:692	dipicolinate biosynthesis	3/210	3/735	0.0230856	rxn01643_c0/rxn01644_c0/rxn00337_c0	23.5103	21.4237	21.6633	16.1623	17.2403
Subsys:285	Folate biosynthesis from GTP and 4-aminobenzoate via dihydropterin-3-triphosphate	6/210	10/735	0.0366151	rxn02200_c0/rxn01601_c0/rxn03167_c0/rxn14120_c0/rxn01603_c0/rxn02504_c0	25.4725	21.0292	21.9997	15.2008	16.2979
Subsys:361	heme b biosynthesis II (anaerobic)	3/210	3/735	0.0230856	rxn00224_c0/rxn02288_c0/rxn04704_c0	23.7019	20.4491	20.8577	16.9914	17.9999
Subsys:444	L-isoleucine biosynthesis I (from threonine)	4/35	15/735	0.00405677	rxn00165_c0/rxn08043_c0/rxn08764_c0/rxn03437_c0	11.4526	15.0442	18.6352	26.2978	28.5702
Subsys:445	L-isoleucine biosynthesis II	3/35	11/735	0.0125644	rxn08043_c0/rxn08764_c0/rxn03437_c0	14.353	15.8027	19.4104	23.3196	27.1143
Subsys:446	L-isoleucine biosynthesis III	3/35	13/735	0.0203887	rxn08043_c0/rxn08764_c0/rxn03437_c0	14.353	15.8027	19.4104	23.3196	27.1143
Subsys:447	L-isoleucine biosynthesis IV	3/35	12/735	0.0162089	rxn08043_c0/rxn08764_c0/rxn03437_c0	14.353	15.8027	19.4104	23.3196	27.1143
Subsys:458	L-lysine biosynthesis III	4/210	5/735	0.0252827	rxn01643_c0/rxn01644_c0/rxn02928_c0/rxn00337_c0	23.4898	21.2395	21.4866	16.4522	17.3318
Subsys:492	L-serine biosynthesis I	3/210	3/735	0.0230856	rxn01101_c0/rxn02914_c0/rxn00420_c0	68.0445	15.4066	10.2188	5.00439	1.32571
Subsys:514	L-valine biosynthesis	3/35	13/735	0.0203887	rxn08043_c0/rxn08764_c0/rxn03437_c0	14.353	15.8027	19.4104	23.3196	27.1143
Subsys:557	methylerythritol phosphate pathway I	7/210	11/735	0.0157109	rxn00830_c0/rxn03909_c0/rxn26477_c0/rxn03908_c0/rxn03910_c0/rxn08756_c0/rxn03958_c0	27.0327	20.2728	20.3613	16.4464	15.8868
Subsys:558	methylerythritol phosphate pathway II	7/210	11/735	0.0157109	rxn00830_c0/rxn03909_c0/rxn26477_c0/rxn03908_c0/rxn03910_c0/rxn08756_c0/rxn03958_c0	27.0327	20.2728	20.3613	16.4464	15.8868
Subsys:631	peptidoglycan biosynthesis I (meso-diaminopimelate containing)	9/210	11/735	0.00034755	rxn03904_c0/rxn02286_c0/rxn03408_c0/rxn00851_c0/rxn02284_c0/rxn00193_c0/rxn00461_c0/rxn02011_c0/rxn02008_c0	23.6052	20.3519	20.984	16.9664	18.0925
Subsys:634	peptidoglycan maturation (meso-diaminopimelate containing)	5/210	5/735	0.00183972	rxn08927_c0/rxn08894_c0/rxn08892_c0/rxn08928_c0/rxn08893_c0	26.5615	26.6789	19.5615	12.2944	14.9037
Subsys:654	phosphatidylserine and phosphatidylethanolamine biosynthesis I	5/210	6/735	0.00845513	rxn09210_c0/rxn10226_c0/rxn10232_c0/rxn09202_c0/rxn10227_c0	23.247	20.681	20.9137	17.0407	18.1176
Subsys:662	phytol degradation	9/210	18/735	0.0426019	rxn08453_c0/rxn04793_c0/rxn03252_c0/rxn02678_c0/rxn08450_c0/rxn05251_c0/rxn07575_c0/rxn08455_c0/rxn05252_c0	28.7419	23.0703	22.721	12.1033	13.3636
Subsys:676	purine deoxyribonucleosides degradation I	3/35	13/735	0.0203887	rxn01446_c0/rxn01358_c0/rxn01137_c0	7.73871	-10.207	14.9342	43.6457	43.8883
Subsys:677	purine deoxyribonucleosides degradation II	3/35	13/735	0.0203887	rxn01446_c0/rxn01358_c0/rxn01137_c0	7.73871	-10.207	14.9342	43.6457	43.8883
Subsys:681	purine ribonucleosides degradation	3/35	16/735	0.0361757	rxn01446_c0/rxn01358_c0/rxn01137_c0	7.73871	-10.207	14.9342	43.6457	43.8883
Subsys:769	reductive acetyl coenzyme A pathway II (autotrophic methanogens)	3/210	3/735	0.0230856	rxn07189_c0/rxn12080_c0/rxn06149_c0	31.3282	22.9568	21.2736	10.9867	13.4547
Subsys:801	sphingosine and sphingosine-1-phosphate metabolism	8/210	15/735	0.0364375	rxn08453_c0/rxn04793_c0/rxn03252_c0/rxn02678_c0/rxn08450_c0/rxn05251_c0/rxn08455_c0/rxn05252_c0	28.8321	23.5053	22.9161	11.8382	12.9082
Subsys:843	tetrapyrrole biosynthesis I (from glutamate)	5/210	6/735	0.00845513	rxn06591_c0/rxn06937_c0/rxn02264_c0/rxn00060_c0/rxn00029_c0	24.2232	21.2713	21.7708	14.0472	18.6875
Subsys:854	thymine degradation	3/35	6/735	0.00179731	rxn00720_c0/rxn00654_c0/rxn01626_c0	12.243	16.5315	16.6211	28.9136	25.6909
Subsys:884	UDP-N-acetylmuramoyl-pentapeptide biosynthesis I (meso-diaminopimelate containing)	7/210	9/735	0.00297849	rxn02286_c0/rxn00851_c0/rxn02284_c0/rxn00193_c0/rxn00461_c0/rxn02011_c0/rxn02008_c0	23.5873	20.3275	21.0234	16.9534	18.1084
Subsys:885	UDP-N-acetylmuramoyl-pentapeptide biosynthesis II (lysine-containing)	6/210	8/735	0.00837283	rxn02286_c0/rxn00851_c0/rxn02284_c0/rxn00193_c0/rxn00461_c0/rxn02008_c0	23.531	20.3006	21.0464	16.9651	18.1569
Subsys:886	UDP-N-acetylmuramoyl-pentapeptide biosynthesis III (meso-diaminopimelate containing)	5/210	7/735	0.0227205	rxn02286_c0/rxn00851_c0/rxn02284_c0/rxn00461_c0/rxn02011_c0	23.4596	20.2816	21.0474	16.988	18.2234
Subsys:891	UMP biosynthesis I	4/210	5/735	0.0252827	rxn00710_c0/rxn01362_c0/rxn01018_c0/rxn01465_c0	47.9892	17.0989	20.8078	4.53625	9.56784
Subsys:892	UMP biosynthesis II	4/210	5/735	0.0252827	rxn00710_c0/rxn01362_c0/rxn01018_c0/rxn01465_c0	47.9892	17.0989	20.8078	4.53625	9.56784
Subsys:893	UMP biosynthesis III	5/210	6/735	0.00845513	rxn00710_c0/rxn01362_c0/rxn01018_c0/rxn01465_c0/rxn01361_c0	44.6305	18.7936	20.7666	4.99282	10.8165
Subsys:895	uracil degradation I (reductive)	3/35	6/735	0.00179731	rxn00720_c0/rxn00654_c0/rxn01626_c0	12.243	16.5315	16.6211	28.9136	25.6909

### Sheet: S4.5_HostMBExchangeFluxes
	S_1176	S_1177	S_1178	S_1179	S_1180	S_348	S_349	S_350	S_351	S_352	S_353	S_354	S_355	S_356	S_357	S_243	S_244	S_245	S_246	S_247	S_248	S_249	S_250	S_251	S_252	S_1112	S_1113	S_1114	S_1115	S_1116	S_1117	S_1118	S_1119	S_1120	S_1121	S_83	S_84	S_85	S_86	S_87	S_88	S_89	S_90	S_91	S_92	S_1181	S_1182	S_1183	S_1184	S_1185
EX_cpd00067_e0	7.57829	31.1924	6.32813	8.56307	7.91133	9.90213	4.75286	10.4076	10.0136	2.35234	1.62485	7.55798	10.7013	17.9978	9.97106	7.20311	3.25604	6.33785	14.687	8.04619	6.93396	11.1385	8.25168	7.65706	10.0501	8.17951	3.02178	8.23882	6.14198	4.6859	4.80853	5.26712	4.09906	2.94576	4.50375	3.37966	6.3119	5.6561	4.78929	4.19054	20.6	2.05427	9.09631	5.02512	5.09279	6.8045	12.2414	7.46503	6.46826	10.9868
EX_cpd00226_e0	0.0776181	0	0.272469	0.17249	0.183798	0.309703	0.278064	0.166198	0.18817	0.370894	0.407923	0.275634	0.167549	0.04204	0.258981	0.30612	0.202401	0.11493	0.0475657	0.24188	0.253318	0.208139	0.312523	0.314187	0.292837	0.342694	0.339292	0.297891	0.417868	0.398179	0.373196	0.428628	0.437596	0.397015	0.426357	0.387473	0.339832	0.28136	0.311579	0.210557	0.13022	0.403345	0.364356	0.431728	0.37579	0.26048	0.167324	0.199612	0.234186	0.166272
EX_cpd11451_e0	0.00642436	0.00540085	0.00492726	0.00591893	0.00668497	0.00506594	0.00495389	0.00597388	0.00782036	0.00631599	0.00567751	0.00389868	0.00544299	0.00649014	0.00582146	0.0048176	0.00395827	0.00537345	0.00624356	0.00507483	0.00613774	0.00636035	0.00612821	0.00597036	0.00718224	0.0056947	0.0068796	0.00735773	0.00676179	0.00671967	0.0077386	0.00676801	0.00713525	0.00720412	0.00644543	0.00645276	0.00611368	0.0063744	0.00423457	0.0083782	0.00609651	0.00750142	0.00696246	0.00649706	0.00491874	0.00545219	0.00585354	0.00513049	0.00482883	0.00268069
EX_cpd00009_e0	31.0813	130.636	13.4599	23.8385	26.227	20.2933	14.4528	43.6824	34.6076	12.2548	2.10899	14.173	26.6556	65.7545	22.0747	7.93878	13.3225	37.6239	54.3673	29.4894	16.2384	32.9603	13.3949	17.6601	18.9615	16.7691	6.59671	25.2513	10.3916	5.30836	10.4918	12.9165	2.16983	11.0402	7.68288	6.0347	9.72362	8.92081	11.612	12.5812	84.8659	1.98307	16.5339	4.96955	6.43615	13.5208	26.7501	16.6043	8.94316	36.368
EX_cpd00029_e0	8.73584	11.9948	14.4086	12.123	9.44627	9.33007	11.5445	12.4937	12.1081	8.83519	10.4927	13.0765	13.8674	9.20171	7.29485	10.0976	10.4717	5.72231	8.6796	11.455	13.073	12.2947	14.9058	10.9122	12.5463	15.6521	11.6649	12.8068	14.2131	13.4127	14.8544	12.2371	11.2418	12.1968	10.7304	10.237	9.13364	16.7264	15.4338	17.5408	12.1076	11.0557	10.3246	9.0854	10.987	9.92077	10.8096	5.28834	13.6381	12.5006
EX_cpd00064_e0	0.580395	-0.159936	0.855672	0.465339	0.721812	0.675874	1.32099	0	-0.0932748	1.04935	1.38955	1.117	0	-0.0947005	0.289919	0	0.931823	0.782168	-0.15217	0.172978	0.478712	-0.108531	-0.136244	0	0.520358	1.08449	1.34482	0.729181	1.30088	1.49855	1.45219	0.626789	1.09064	1.12197	1.26015	0.693134	0.0940943	1.13521	0	1.24101	-0.15544	1.07322	0.463112	1.1432	1.01386	0.947129	-0.0641348	1.13131	1.06422	0.71164
EX_cpd10515_e0	0.43561	0.311635	0.328401	0.392288	0.510405	0.417028	0.377255	0.216657	0.0814082	0.428875	0.38964	0.319169	0.0459507	0.344552	0.410226	0.0534257	0.313459	0.414482	0.332763	0.392026	0.47551	0.372502	0.455187	0.0923704	0.44739	0.444103	0.51601	0.445822	0.474803	-0.0124316	0.428499	0.202185	0	0.274015	0.0690618	0.0905056	0.186644	0.497622	0.178599	0.140859	-0.0154389	0.000245057	0.294564	0.34271	0.2259	0.177864	0.419195	0.354839	0.325139	0.387292
EX_cpd00156_e0	-1.49799	-1.46486	-0.774361	-2.10525	-1.56715	-0.440245	-0.263176	-1.47849	-1.38093	-0.534704	-0.211524	-0.440479	-0.867024	-1.84621	-1.09047	-0.536637	-1.88075	-1.81211	-1.76543	-0.857742	-0.695193	-1.18341	-0.644254	-0.560364	-0.481007	-1.77847	-0.447687	-1.2393	-0.394532	-0.641233	-0.495102	-0.404287	-0.304473	-0.382507	-0.465674	-0.387242	-1.01673	-0.596079	-1.04765	-0.656226	-0.664826	-0.190341	-0.906718	-0.268022	-0.189006	-0.673846	-1.59703	-1.45698	-1.52687	-1.97674
EX_cpd00211_e0	2.63512	4.09622	1.34329	1.47653	2.87083	0.674713	2.21105	4.05982	2.27434	0.203715	0.242471	0.84139	0.691512	4.36072	3.91733	0.612861	2.26168	6.13775	9.00906	3.54036	0.643468	3.11971	0.362944	0.516972	0.104122	1.2281	0.341629	4.07013	0.0261846	0.423205	0.597376	0.0582788	0	0.745219	0.0535568	0.630351	1.03233	0.929956	0.627596	1.0275	0.402088	0	0.763573	0.115786	0.137494	1.423	1.27491	1.33329	2.90768	1.59522
EX_cpd00128_e0	0	0	0.00821016	0.0234819	0	0	0	0	0	0	0	0.0146768	0	0	0	0.00302704	0.0182821	0	0	0	0	0	0	0	0	0	0	0	0	0.0145215	0	0	0	0	0	0	0	0.0328232	0	0.0138772	0	0.0127098	0	0	0	0	0	0.037987	0	0
EX_cpd00012_e0	-23.3068	-84.8924	-6.89582	-7.30817	-14.6366	-13.835	-7.47325	-13.9256	-11.2397	-6.24135	-2.08358	-7.00543	-13.1394	-36.7229	-14.5959	-6.44134	-9.51355	-17.7432	-37.7103	-18.3519	-9.169	-18.7242	-9.30322	-8.8483	-12.4528	-9.3713	-3.33329	-12.6097	-5.16698	-2.61393	-3.59272	-8.1975	-1.30393	-6.97325	-4.62751	-3.65041	-4.12826	-6.16028	-4.52915	-5.69001	-27.8829	-0.539087	-8.69554	-3.08595	-3.25699	-7.28728	-18.1017	-9.1697	-8.68134	-17.4871
EX_cpd00151_e0	0.0732456	0	0.0489117	0.0215607	0.0776042	0.0555299	0.055842	0.0302819	0.0323188	9.73186e-05	0.0584535	0.0773189	0.0741309	0	0.0597786	0	0.0219196	0.0444482	0	0.0748763	0.0834632	0.0772533	0	0.0876132	0.029056	0.0779112	0.0841888	0.052098	0.080318	0.0556873	0.106965	0	0.1001	0.07834	0.0840505	0	0.0690752	0.0731971	0.010211	0.0624518	0	0.0868001	0.0447079	0.0561638	0.0767114	0.073724	0	0	0.0728709	0.0906262
EX_cpd03847_e0	-0.0058454	-0.00401396	-0.00560394	-0.00668205	-0.0059936	-0.00496006	-0.00407531	-0.00553235	-0.00642818	-0.00522489	-0.00631924	-0.00654843	-0.00630942	-0.0061469	0.0437171	-0.00445855	-0.00708303	-0.0075753	-0.00696174	-0.00691836	-0.00796743	0.0267657	-0.00734624	-0.00741714	-0.00663602	-0.00552	-0.00629446	-0.00656289	-0.00435979	-0.00862594	-0.00627679	-0.00772324	-0.00716834	-0.00668917	-0.00506419	-0.00561341	-0.00191182	-0.00246499	0.0211881	0.00575773	-0.00661432	-0.00556055	0.0316532	-0.00609396	-0.00688264	-0.00521574	-0.00510037	-0.00615053	-0.00805161	-0.00650275
EX_cpd00558_e0	-0.000330654	-0.00046163	-0.000550441	-0.000493729	-0.000408589	-0.000335708	-0.000455732	-0.000529528	-0.000430405	-0.000520553	-0.000520993	-0.000519745	-0.000506357	-0.000609139	-0.000482977	-0.000522813	-0.000624023	-0.00057348	-0.000569907	-0.000656325	-0.000574007	-0.000605153	-0.000610995	-0.000546649	-0.00054727	-0.000518512	-0.000540624	-0.000359142	-0.00071057	-0.000481383	-0.000561193	-0.000590499	-0.000551027	-0.000417168	-0.000269815	-0.000496449	-0.000400061	-0.000375819	-0.000227354	-0.000517022	-0.000458056	-0.000371709	-0.000501996	-0.000407249	-0.000414506	-0.000420148	-0.000506656	-0.000663259	-0.000535671	-0.00048152
EX_cpd00324_e0	1.05416	0.139991	1.20014	0.959921	0.771139	1.09207	1.2979	0.995688	1.19769	1.29642	1.30674	1.22813	1.44644	0.798189	1.37356	1.52225	1.36933	1.3017	1.41432	1.34721	1.46425	1.41511	1.31972	1.32906	1.25178	1.29992	0.891174	1.68835	1.2738	1.5853	1.44994	1.35305	1.04874	1.13588	1.23059	1.08113	0.997834	0.553977	1.31428	1.11433	0.918277	1.27544	1.36642	1.07278	1.03788	1.23541	1.24879	1.26081	1.15139	0.766714
EX_cpd00477_e0	0.0868919	0	0.120467	0.0248934	0.00394318	0.00243613	0.0125498	0.0220519	0.105574	0	0.0109173	0.0922335	0.0431433	0	0.07793	0.0183164	0.114767	0.352026	0	0	0.033504	0	0.00169067	0.0103643	0.00559099	0	0.0329664	0	0.0220971	0.013367	0.00377333	0.0133089	0.102671	0.0073252	0.00474694	0.000775974	0.00708091	0.0304893	0.00148738	0.00026844	0	0.0178568	0.0119123	0.0918342	0	0.025807	0.26859	0.062129	0.0196058	0.115003
EX_cpd00011_e0	19.8102	17.2172	8.30016	12.9527	19.7258	11.572	14.4032	17.8706	17.6335	16.9967	14.3238	11.5819	15.7803	23.3725	16.2422	13.0032	21.6035	24.0302	26.0755	20.5101	14.2168	16.9916	11.5912	12.9238	8.45431	17.6016	12.0226	18.1186	12.5526	10.5552	10.1821	11.499	9.20606	12.42	9.01837	5.1202	12.6136	11.914	10.424	14.0366	23.5076	8.28027	9.10402	10.3338	14.3579	13.1151	13.9253	9.82782	13.6987	17.8675
EX_cpd00141_e0	6.75855	0.623724	3.22201	5.19342	4.76888	5.34539	2.37597	4.51761	6.11516	8.68905	4.36468	2.95951	5.92433	1.80028	0.909539	5.97746	8.79148	6.62921	0.556404	3.21173	5.62749	3.50345	5.10125	3.84214	7.41827	2.06706	5.22733	1.02852	3.68798	1.30625	2.66447	6.30044	1.99262	4.65532	1.6499	4.65825	2.72209	2.20053	4.33338	4.275	2.32779	3.07067	2.76921	4.51909	3.57746	1.65454	3.90725	5.93077	4.21867	5.20132
EX_cpd00053_e0	-2.13874	-2.9034	-0.0590711	-1.74166	-3.31636	-0.653287	-0.0339804	-1.53706	-3.2306	-1.99778	0	-0.147101	-0.205428	-3.63079	-0.293224	-0.713783	-3.85533	-3.89255	-3.48261	-0.453668	-0.180629	-1.8397	-0.743956	-0.646501	-0.617292	-1.36888	-0.288887	-0.283545	-0.225077	-0.272719	-0.276431	-0.8581	-0.0126133	-0.226538	-0.336159	-0.389518	-0.241404	-0.113481	-1.308	-0.209735	-2.6767	0	-1.62578	0	-0.695431	-0.184476	-2.94097	-3.50677	-0.308476	-0.719414
EX_cpd11640_e0	3.60433	13.2637	1.01076	3.14025	5.87059	1.60502	2.81033	3.90493	3.82429	4.06019	1.69366	2.16635	4.22938	9.51515	3.76045	1.50062	2.41447	3.18806	8.8843	3.66748	1.75314	3.0962	0.959869	1.01499	0.991604	6.63683	1.25679	3.33153	0.754521	2.13792	2.10951	0.53258	0.773171	2.5968	1.25856	0.40931	3.30352	4.05291	1.60309	2.14726	20.5894	0.252947	1.36431	0.891788	0.867	2.53926	3.7475	2.53063	1.82648	2.70361
EX_cpd00039_e0	-0.415731	-0.655256	-0.308275	-0.376997	-0.398854	-0.322736	-0.344539	-0.360311	-0.444894	-0.392002	-0.276921	-0.341491	-0.437007	-0.552778	-0.419152	-0.354914	-0.354529	-0.4293	-0.494482	-0.37948	-0.217921	-0.527583	-0.317424	-0.378632	-0.362527	-0.345303	-0.219371	-0.306994	-0.272659	-0.222888	-0.229282	-0.12727	-0.263277	-0.255864	-0.221183	-0.26185	-0.331526	-0.251109	-0.259072	-0.298727	-0.595821	-0.24004	-0.298216	-0.167177	-0.249479	-0.320494	-0.380173	-0.283226	-0.216235	-0.336757
EX_cpd00119_e0	-0.602977	-0.72927	-0.490521	-0.728137	-0.709381	-0.853373	-0.10408	-0.817415	-0.874225	-0.803417	-0.208447	-0.919479	-0.804155	-0.84779	-0.404134	-0.765828	-0.766699	-0.72641	-0.757388	-0.499103	-0.995474	-0.724371	-0.891298	-0.82726	-0.771962	-0.584431	-0.647813	-0.335098	-0.60959	-0.158685	-0.207035	-0.763324	-0.382428	-0.585443	-0.703271	-0.794289	-0.601921	-0.588607	-0.7098	-0.685294	-0.750448	-0.512682	-0.354895	-0.424051	-0.77114	-0.173135	-0.572414	-0.47031	-0.331819	-0.741843
EX_cpd00322_e0	-0.401484	-0.76754	-0.276432	-0.292832	-0.47807	-0.260796	-0.283051	-0.432805	-0.412772	-0.325784	-0.280401	-0.263647	-0.374663	-0.579238	-0.32087	-0.233021	-0.301004	-0.419071	-0.311698	-0.454734	-0.273256	-0.467498	-0.259357	-0.264593	-0.200119	-0.277279	-0.19413	-0.240851	-0.161481	-0.0805835	-0.253733	-0.20039	-0.134713	-0.242873	-0.188987	-0.148672	-0.179492	-0.223988	-0.320878	-0.258657	-0.402098	-0.0804952	-0.192728	-0.196901	-0.199235	-0.22607	-0.224306	-0.261992	-0.331795	-0.302861
EX_cpd10516_e0	-0.443686	-0.427492	-0.416481	-0.501019	-0.397251	-0.479908	-0.513261	-0.405293	-0.130494	-0.53983	-0.472123	-0.497741	-0.111709	-0.449621	-0.450132	-0.0851495	-0.349743	-0.295396	-0.501705	-0.425281	-0.523285	-0.485688	-0.453222	-0.0788856	-0.380334	-0.408331	-0.357893	-0.33685	-0.187	-0.00817629	-0.376753	-0.170531	-0.0167408	-0.309223	-0.0983155	-0.0686398	-0.203336	-0.545533	-0.184812	-0.142685	-0.00825474	-0.0145214	-0.350127	-0.406094	-0.240615	-0.276121	-0.374842	-0.435539	-0.35401	-0.428157
EX_cpd15269_e0	-0.0684094	-0.160126	-0.0477776	-0.0538076	-0.0737147	-0.0546413	-0.0398811	-0.0682175	-0.0793071	-0.0493831	-0.0269986	-0.0467923	-0.0540128	-0.102354	-0.0555612	-0.037641	-0.0318386	-0.0904418	-0.0858954	-0.0675856	-0.0458677	-0.0659437	-0.0341042	-0.0352684	-0.0397877	-0.0381989	-0.0232129	-0.0214188	-0.0348317	-0.0236765	-0.0271938	-0.0312811	-0.0251702	-0.0270619	-0.0243211	-0.0273923	-0.0504538	-0.0416791	-0.0405879	-0.0264388	-0.0770224	-0.0169663	-0.0402238	-0.0209244	-0.0200798	-0.0328604	-0.0665742	-0.0449218	-0.0479463	-0.065053
EX_cpd00069_e0	-0.159748	-0.344677	-0.114935	-0.16386	-0.192432	-0.14688	-0.129533	-0.196754	-0.175876	-0.152759	-0.118557	-0.131625	-0.146428	-0.200653	-0.150472	-0.0838312	-0.185184	-0.162986	-0.243806	-0.166558	-0.134357	-0.124465	-0.114073	-0.118726	-0.107347	-0.103129	-0.0480425	-0.145359	-0.101092	-0.0860177	-0.112934	-0.127536	-0.0834253	-0.0943076	-0.10776	-0.139024	-0.125867	-0.113087	-0.0819306	-0.109373	-0.198619	-0.0889053	-0.101685	-0.0682052	-0.0989702	-0.123894	-0.133175	-0.144999	-0.139622	-0.15433
EX_cpd00030_e0	-0.0107088	-0.0152289	-0.00773736	-0.00976565	-0.00985468	-0.00813383	-0.00831269	-0.00958888	-0.0103324	-0.00859461	-0.0059108	-0.00734308	-0.00773088	-0.0116581	-0.00557023	-0.00924258	-0.00750899	-0.0111753	-0.0126099	-0.00866098	-0.00566818	-0.00768796	-0.00682459	-0.00579872	-0.00563016	-0.00319029	-0.00641587	-0.0068096	-0.00513935	-0.00575802	-0.00710768	-0.00538568	-0.00454601	-0.0063373	-0.00786094	-0.00625679	-0.00630487	-0.00432733	-0.00637402	-0.0072673	-0.00992764	-0.0040999	-0.00465562	-0.00515956	-0.00640811	-0.00561161	-0.00897549	-0.00837304	-0.00749643	-0.00837845
EX_cpd00034_e0	-0.00849085	-0.0183977	-0.0082751	-0.00897468	-0.00979328	-0.0093672	-0.00727009	-0.0101092	-0.0104322	-0.00768948	-0.00591752	-0.00695721	-0.00806056	-0.00774461	-0.0110208	-0.00672549	-0.00923939	-0.0103724	-0.011767	-0.00655699	-0.0062829	-0.00825389	-0.00598159	-0.00545778	-0.00312554	-0.00764564	-0.00539371	-0.00621248	-0.00617371	-0.00650322	-0.00538628	-0.00526655	-0.00548202	-0.00829611	-0.00634876	-0.0056243	-0.00432948	-0.00604144	-0.00760028	-0.00651855	-0.0082157	-0.00336859	-0.00632013	-0.00599503	-0.00520857	-0.00678695	-0.00930102	-0.00806744	-0.00730333	-0.0100791
EX_cpd00058_e0	-0.0102576	-0.0196763	-0.00760485	-0.00891877	-0.0112783	-0.00819234	-0.00766458	-0.0102068	-0.00933352	-0.00769823	-0.00560657	-0.0072539	-0.00535471	-0.0153229	-0.00801945	-0.00827534	-0.00857556	-0.00967904	-0.00890845	-0.0072681	-0.0067454	-0.00723435	-0.0056299	-0.00302984	-0.00749045	-0.00642756	-0.00492075	-0.00746283	-0.00697272	-0.00492821	-0.00526714	-0.00635093	-0.00717647	-0.00670022	-0.00570697	-0.00386214	-0.00604443	-0.00720372	-0.00681722	-0.00539448	-0.00675024	-0.00457294	-0.00734353	-0.00487282	-0.0062995	-0.00703311	-0.00896155	-0.00785963	-0.00878578	-0.0079916
EX_cpd00063_e0	-0.0109705	-0.0180826	-0.00755748	-0.0102712	-0.00986373	-0.00863687	-0.00773856	-0.00913186	-0.00934414	-0.0072937	-0.00584566	-0.00481884	-0.0105944	-0.0111499	-0.00986749	-0.00768078	-0.00800233	-0.00732773	-0.00987459	-0.00780313	-0.00591219	-0.00680899	-0.00312539	-0.00726112	-0.0062971	-0.00586394	-0.00591111	-0.00842867	-0.005284	-0.0048192	-0.00635163	-0.00831395	-0.00579596	-0.0060229	-0.00391891	-0.00539197	-0.00720729	-0.00646152	-0.00564165	-0.00443225	-0.00916362	-0.00531343	-0.00596889	-0.00589343	-0.00652798	-0.00677641	-0.00873071	-0.009455	-0.00696612	-0.00965444
EX_cpd00099_e0	-0.0100819	-0.0179699	-0.00870345	-0.00898293	-0.010399	-0.00872024	-0.00692359	-0.00914225	-0.00885312	-0.00760474	-0.00388333	-0.00953418	-0.00770917	-0.0137194	-0.00915854	-0.00716736	-0.00605834	-0.00812243	-0.0106015	-0.00683926	-0.00556457	-0.00377996	-0.0074901	-0.0061043	-0.00574492	-0.00704414	-0.00667613	-0.00638734	-0.00516712	-0.00581147	-0.00831487	-0.00671463	-0.00521006	-0.00413585	-0.00547123	-0.00642931	-0.00646473	-0.00534728	-0.00463533	-0.00601689	-0.0106475	-0.00431881	-0.00721907	-0.00610717	-0.00628972	-0.00660186	-0.0105029	-0.00749674	-0.00841558	-0.0103254
EX_cpd00149_e0	-0.0100191	-0.0206948	-0.00761184	-0.00947036	-0.0104993	-0.00780188	-0.00693146	-0.00866184	-0.00923066	-0.0050519	-0.00768325	-0.00693768	-0.0094857	-0.0127337	-0.00854633	-0.00542621	-0.00671538	-0.00872035	-0.00929195	-0.00643714	-0.00308913	-0.00905879	-0.00629681	-0.00556902	-0.00690116	-0.0079558	-0.00505925	-0.00624605	-0.00623102	-0.00760775	-0.00671537	-0.00603586	-0.00357768	-0.00577411	-0.00652381	-0.0057669	-0.00534994	-0.00439347	-0.00629258	-0.00699119	-0.00865436	-0.00522337	-0.0074809	-0.00588427	-0.0061277	-0.00794192	-0.0083276	-0.0090566	-0.00900045	-0.00948911
EX_cpd00205_e0	-0.0115383	-0.0180992	-0.00802487	-0.00956177	-0.00939361	-0.00781076	-0.00656723	-0.00903122	-0.00613202	-0.0099953	-0.00559083	-0.00853643	-0.00880418	-0.0118825	-0.0064702	-0.00601469	-0.00720972	-0.00764318	-0.00874562	-0.00357353	-0.00740319	-0.00761557	-0.00574465	-0.00668986	-0.00779431	-0.00602899	-0.00494734	-0.0075321	-0.00815698	-0.00614428	-0.00603652	-0.00414475	-0.00499484	-0.00688496	-0.00585167	-0.00477244	-0.00439565	-0.00596425	-0.00731153	-0.00568251	-0.010467	-0.00541282	-0.00720786	-0.0057327	-0.00737152	-0.00629704	-0.0100603	-0.00968603	-0.00827146	-0.00942999
EX_cpd00254_e0	-0.0100912	-0.0190813	-0.00810233	-0.00855479	-0.00940429	-0.00740031	-0.00684729	-0.00599953	-0.0121323	-0.00727322	-0.0068792	-0.00792311	-0.00821566	-0.00899589	-0.0071719	-0.00645745	-0.00631915	-0.00719379	-0.00485506	-0.00856407	-0.00622374	-0.00694778	-0.00690084	-0.00755567	-0.00590661	-0.00589563	-0.00596599	-0.00986022	-0.00658786	-0.00552316	-0.00414521	-0.00578653	-0.00595577	-0.00617561	-0.0048426	-0.00392117	-0.00596721	-0.00693003	-0.00594288	-0.0068727	-0.0108466	-0.00521526	-0.00702219	-0.00689634	-0.00584478	-0.00760728	-0.0107595	-0.00890151	-0.00821993	-0.0108599
EX_cpd00048_e0	-0.0106387	-0.0192655	-0.00724905	-0.00856452	-0.00891011	-0.0077159	-0.00454872	-0.0118702	-0.00882826	-0.00894929	-0.00638495	-0.00739348	-0.00621985	-0.00997151	-0.00769984	-0.0056598	-0.0059476	-0.00399358	-0.0116353	-0.00719967	-0.00567799	-0.00834611	-0.00779395	-0.00572577	-0.00577596	-0.00710953	-0.00781003	-0.00796345	-0.0059219	-0.00379269	-0.00578717	-0.00689977	-0.00534215	-0.00511068	-0.00397881	-0.00532309	-0.00693347	-0.00563279	-0.00718761	-0.00712197	-0.0104508	-0.00508092	-0.00844758	-0.00546801	-0.00706091	-0.00813598	-0.00988806	-0.00884605	-0.00946635	-0.00949783
EX_cpd00098_e0	-0.0125157	-0.0136012	-0.0085303	-0.0094331	-0.0099094	-0.00627069	-0.0110606	-0.0109197	-0.0136229	-0.0104827	-0.0074733	-0.00670533	-0.0084493	-0.0123522	-0.00859259	-0.00637402	-0.00359023	-0.0121724	-0.011397	-0.00846814	-0.00833227	-0.0108666	-0.00726054	-0.00678518	-0.00851606	-0.0113753	-0.00749499	-0.00932644	-0.00497229	-0.00663655	-0.00858669	-0.00738691	-0.00596711	-0.00450493	-0.00664016	-0.00795363	-0.00728966	-0.00860989	-0.00946593	-0.00892687	-0.0125987	-0.00697177	-0.00874865	-0.00809132	-0.00985216	-0.00779353	-0.0119664	-0.01166	-0.00958712	-0.011056
EX_cpd00264_e0	-0.00286752	-0.00287078	-0.00268327	-0.00283592	-0.00188393	-0.0037274	-0.00250918	-0.00333733	-0.00309755	-0.00289049	-0.00163477	-0.00242564	-0.00260419	-0.00228252	-0.00214831	-0.00119262	-0.00285815	-0.0024028	-0.0021921	-0.00263329	-0.00297409	-0.0022538	-0.00220395	-0.00263991	-0.00347922	-0.00280994	-0.00210478	-0.00173449	-0.00214849	-0.00239116	-0.00247791	-0.00195395	-0.00129391	-0.00217277	-0.00277771	-0.00185924	-0.00273064	-0.00282967	-0.0027264	-0.00265617	-0.00319532	-0.00176295	-0.00306068	-0.00292604	-0.00264843	-0.00288049	-0.00344284	-0.00301103	-0.00317442	-0.00320506
EX_cpd00013_e0	28.7677	21.6275	20.8514	17.7931	36.9689	22.241	22.3544	28.8697	29.1194	19.5826	14.8859	19.5697	19.0025	21.4624	9.19671	25.3076	24.4025	21.5913	26.3793	24.2701	18.2364	20.5148	24.3461	30.0075	23.4706	21.7171	13.478	18.4197	22.2897	18.922	15.8948	15.3882	17.5985	22.1915	17.5993	22.2507	24.33	20.5862	24.7098	24.2432	24.862	19.1743	28.6793	20.5497	24.2517	24.5307	31.9088	31.8836	23.9323	23.5522
EX_cpd00107_e0	-0.63847	-1.19398	-0.333577	-0.778871	-0.622328	-0.635987	-0.523841	-0.644735	-0.49889	-0.455589	-0.375985	-0.40893	-0.427687	-0.343395	-0.591903	-0.417313	-0.425072	-0.617613	-0.848018	-0.473007	-0.399846	-0.590004	-0.63862	-0.500003	-0.463654	-0.324982	-0.380733	-0.573154	-0.425297	-0.32826	-0.294776	-0.400121	-0.401305	-0.377074	-0.432129	-0.441315	-0.476661	-0.464152	-0.589105	-0.446629	-0.821741	-0.438575	-0.557047	-0.451923	-0.55631	-0.524184	-0.730829	-0.664263	-0.552242	-0.634259
EX_cpd00118_e0	-0.000375061	-0.00059193	-0.00117115	-0.000852201	-0.000236337	-0.000973247	-0.000480331	-0.000419063	-0.000762134	-0.000349828	-0.000401256	-0.000674998	-0.000269358	-0.000898028	-0.000754957	-0.000688757	-0.00069693	-0.000456081	-0.000708142	-0.000290102	-0.000628085	-0.000238933	-0.00088288	-0.000734858	-0.000544977	-0.000306292	-0.000907224	-0.000756114	-0.000673428	-0.000553306	-0.000230287	-0.000872756	0	-0.000543923	-0.000889082	-0.000856632	-0.000834566	-0.00100397	-0.000796033	-0.000512498	-0.0010285	-0.000945197	-0.000939308	-0.00108174	-0.000946065	-0.000242723	-0.00100703	-0.000900974	-0.000208641	-0.0002827
EX_cpd00359_e0	0.148518	0.220514	0.230342	0.272181	0.245923	0.241353	0.18768	0.194216	0.207158	0.191249	0.159638	0.10102	0.236083	0.175923	0.179212	0.224574	0.247283	0.177723	0.162015	0.2165	0.293871	0.2253	0.21278	0.147141	0.203988	0.242073	0.225375	0.177169	0.151944	0.209059	0.238735	0.194051	0.241298	0.243314	0.236956	0.231495	0.272116	0.21578	0.257569	0.278262	0.226433	0.121579	0.289436	0.263947	0.274777	0.273197	0.227425	0.234648	0.226532	0.227701
EX_cpd03091_e0	0.000253456	0.000389393	0.000471915	0.000313881	0.000169938	0.000684464	0.00038024	0.000353022	0.000825129	0.000614905	0.000440884	0.000543927	0.000659973	0.000137206	0.000135451	0.000493114	0.000351187	0.00013594	0.000158341	0.000675862	0.00107721	0.000664686	0.000420948	0.00107207	0.00124758	0.000124569	0.000401769	0.000106722	0.000570332	8.53388e-05	0.000523787	0.00160365	0.000352539	0.000914567	0.000452082	0.000362012	0.000177549	0.00024521	0.00031587	0.000173825	0.000277865	0.000561868	0.000213752	0.000385163	0.00071404	0.000217413	0.000527617	0.000484267	0.000147181	6.1801e-05
EX_cpd15237_e0	-0.00563764	-0.0069368	-0.00310027	-0.00406015	-0.00408115	-0.00288929	-0.00365513	-0.00384779	-0.00391727	-0.000840024	-0.00209256	-0.00327691	-0.0025556	-0.00547342	-0.0061818	-0.00119787	-0.00330383	-0.00552423	-0.00723173	-0.00537674	-0.0015822	-0.00209022	-0.00188705	-0.00199067	-0.00141846	-0.00176885	-0.000529722	-0.00406971	-0.0010838	-0.00134246	-0.00181508	-0.00133089	-0.00118052	-0.00254263	-0.00137862	-0.000967251	-0.00250374	-0.00203172	-0.00243128	-0.00146471	-0.00715612	-0.00244102	-0.00190616	-0.00233506	-0.0011497	-0.0027756	-0.00565351	-0.0058946	-0.00371154	-0.00774758
EX_cpd00214_e0	-0.00467742	-0.0205304	-0.00322794	-0.00136756	-0.00404459	-0.000279345	-0.000926425	-0.000268935	-0.000146645	-0.00146254	-0.00116075	-0.00017425	-0.00407216	-0.00469579	0	0	-0.00140016	-0.00169497	-0.00401684	0	-0.000199531	0	0	0	-0.00374095	0	-0.000626691	-0.000121753	-0.000164112	-0.000234902	-0.00304679	-0.000565367	-0.00213655	-0.0023537	-0.000293799	0	0	0	0	0	-0.00755213	-0.000454945	0	-0.00197759	-0.00371171	-0.00291136	-0.00418257	-0.000448424	-0.00195532	-0.00331978
EX_cpd00263_e0	-0.00555175	-0.00940073	-0.00289055	-0.00390217	-0.00457609	-0.0033508	-0.00277752	-0.00204771	-0.00497135	-0.00348087	-0.00244213	-0.00363618	-0.00456862	-0.00493863	-0.00347259	-0.0035657	-0.00520377	-0.0050317	-0.00543685	-0.00279823	-0.00338501	-0.00495154	-0.00366643	-0.00294113	-0.00249706	-0.00344252	-0.00337368	-0.00343137	-0.00345659	-0.00334296	-0.0034501	-0.00342889	-0.00356607	-0.00325803	-0.00374159	-0.00393887	-0.00405842	-0.00403052	-0.00488094	-0.00408608	-0.00658368	-0.00331718	-0.00409622	-0.00334123	-0.00339505	-0.0038085	-0.00320941	-0.00593381	-0.00402095	-0.00564835
EX_cpd00305_e0	-0.00524135	-0.00711703	-0.00331776	-0.0042036	-0.00404562	-0.00316254	-0.00155801	-0.00492473	-0.00423157	-0.00318051	-0.00293686	-0.00411602	-0.00346603	-0.0049021	-0.00425173	-0.00466783	-0.00420908	-0.00457635	-0.00382042	-0.00392585	-0.00404659	-0.00444139	-0.00303903	-0.00242061	-0.00338983	-0.00402034	-0.00274216	-0.00418711	-0.00358946	-0.00322559	-0.00343459	-0.00413129	-0.00282749	-0.00394872	-0.00400163	-0.00362425	-0.00403749	-0.00464741	-0.00428827	-0.00432288	-0.00664723	-0.00296784	-0.00410642	-0.0031762	-0.00353983	-0.0025335	-0.00662896	-0.00434239	-0.00496489	-0.00528655
EX_cpd00220_e0	-0.00793616	-0.0098198	-0.00712399	-0.00736871	-0.0076155	-0.00351131	-0.00746766	-0.00828028	-0.00772102	-0.00764125	-0.00663391	-0.00623833	-0.00677872	-0.0107594	-0.0111318	-0.0075398	-0.00756718	-0.00628505	-0.00980324	-0.00936225	-0.00725934	-0.00735101	-0.00499389	-0.0065757	-0.00787747	-0.00653554	-0.006633	-0.00867794	-0.00691691	-0.006285	-0.0082635	-0.00655823	-0.00683161	-0.00844632	-0.00735504	-0.00720891	-0.00929943	-0.00812903	-0.00904191	-0.00872922	-0.0116087	-0.00594242	-0.00778128	-0.00662329	-0.00470308	-0.0100252	-0.00964732	-0.0106861	-0.00921635	-0.00986633
EX_cpd00066_e0	-0.193998	-0.377409	-0.138895	-0.154201	-0.0940935	-0.187287	-0.138429	-0.168045	-0.206197	-0.192282	-0.111885	-0.135612	-0.181925	-0.339721	-0.198404	-0.151006	-0.115774	-0.19426	-0.28057	-0.186186	-0.133849	-0.134568	-0.150804	-0.16985	-0.142657	-0.175219	-0.153145	-0.18486	-0.15014	-0.168212	-0.14515	-0.176062	-0.162788	-0.172383	-0.162851	-0.184603	-0.181011	-0.190709	-0.202475	-0.173399	-0.26531	-0.125441	-0.180518	-0.098031	-0.207321	-0.16231	-0.26271	-0.220534	-0.191233	-0.166175
EX_cpd00129_e0	-0.209396	-0.366073	-0.139751	-0.090097	-0.243898	-0.165127	-0.134158	-0.209941	-0.231172	-0.137701	-0.117534	-0.16106	-0.238808	-0.307874	-0.203951	-0.0961608	-0.146735	-0.248761	-0.293982	-0.161479	-0.107919	-0.153958	-0.174992	-0.142032	-0.172824	-0.153041	-0.136963	-0.198761	-0.191678	-0.124538	-0.148924	-0.190091	-0.151145	-0.144284	-0.193291	-0.17023	-0.209936	-0.213465	-0.197608	-0.187516	-0.212163	-0.10603	-0.118899	-0.195708	-0.146272	-0.20869	-0.246104	-0.208536	-0.152135	-0.196833
EX_cpd00036_e0	1.2104	0	1.63547	5.02105	3.10732	4.11998	3.94103	3.39998	2.93932	2.19869	3.00381	6.69632	3.80196	3.73362	2.56303	6.13278	5.12648	1.72729	2.52964	1.52217	3.53952	4.73534	5.72891	5.73925	6.20647	7.37189	6.09985	4.90404	6.34716	8.34228	6.13626	6.79154	8.79719	5.00883	7.65738	8.18766	7.8522	5.4103	5.76439	2.94076	7.45007	3.28072	10.0533	5.9786	8.99524	5.81271	6.19505	4.72005	1.80036	1.43735
EX_cpd00001_e0	-23.6221	-37.3868	-14.7139	-21.1459	-23.6129	-20.007	-13.1245	-23.0271	-24.366	-19.1089	-8.75929	-16.4405	-21.732	-29.5294	-18.1132	-18.0672	-19.958	-21.7872	-28.184	-19.978	-17.6019	-23.2958	-18.3627	-18.2159	-19.3516	-19.8729	-13.4769	-17.3958	-14.755	-11.9205	-14.4875	-17.5796	-11.3128	-16.6843	-14.6518	-14.2617	-17.375	-16.5313	-17.3171	-15.7798	-38.1629	-8.46192	-17.9824	-11.3696	-15.2949	-14.5613	-24.7742	-21.6304	-16.4142	-22.6837

### Sheet: S4.6_CorHostMBExFluxByAge
ExFlux	Spearman_rho	p.val	p.adj	MBconsumed	MBproduced	MBtoHost	ExAnnotation
EX_cpd00058_e0	-0.668354	1.13492e-07	5.78808e-06	50	0	FALSE	Cu2+
EX_cpd00149_e0	-0.646795	3.88088e-07	9.89624e-06	50	0	FALSE	Co2+
EX_cpd00254_e0	-0.636995	6.5771e-07	1.11811e-05	50	0	FALSE	Mg2+
EX_cpd00034_e0	-0.617395	1.79042e-06	2.28278e-05	50	0	FALSE	Zn2+
EX_cpd00063_e0	-0.602695	3.63277e-06	3.23295e-05	50	0	FALSE	Ca2+
EX_cpd00205_e0	-0.601715	3.80346e-06	3.23295e-05	50	0	FALSE	K+
EX_cpd00099_e0	-0.587015	7.43945e-06	4.21569e-05	50	0	FALSE	Cl-
EX_cpd00069_e0	-0.571335	1.469e-05	7.39735e-05	50	0	FALSE	L-Tyrosine
EX_cpd00322_e0	-0.569375	1.59551e-05	7.39735e-05	50	0	FALSE	L-Isoleucine
EX_cpd15269_e0	-0.565455	1.87919e-05	7.98654e-05	50	0	FALSE	Octadecenoate
EX_cpd00030_e0	-0.559575	2.39275e-05	9.38692e-05	50	0	FALSE	Mn2+
EX_cpd15237_e0	-0.556635	2.69536e-05	9.81883e-05	50	0	FALSE	Hexadecenoate
EX_cpd00048_e0	-0.530176	7.49714e-05	0.000254903	50	0	FALSE	Sulfate
EX_cpd00012_e0	-0.509596	0.000156944	0.000470832	50	0	FALSE	PPi
EX_cpd00156_e0	-0.477256	0.000457562	0.00122819	50	0	FALSE	L-Valine
EX_cpd00039_e0	-0.469416	0.000583918	0.00141809	50	0	FALSE	L-Lysine
EX_cpd10516_e0	-0.469416	0.000583918	0.00141809	50	0	FALSE	Fe3+
EX_cpd00001_e0	-0.449816	0.00104795	0.00242935	50	0	FALSE	H2O
EX_cpd00214_e0	-0.412276	0.00292938	0.00597594	37	0	FALSE	Palmitate
EX_cpd00098_e0	-0.335157	0.0173482	0.0327689	50	0	FALSE	Choline
EX_cpd00107_e0	-0.320457	0.0232767	0.0395704	50	0	FALSE	L-Leucine
EX_cpd00118_e0	0.314577	0.0260841	0.0429125	49	0	FALSE	Putrescine
EX_cpd00211_e0	-0.515978	0.000125439	0.000399837	0	48	TRUE	Butyrate
EX_cpd00009_e0	-0.504696	0.000185849	0.000526571	0	50	TRUE	Phosphate
EX_cpd00067_e0	-0.420417	0.00236705	0.00502998	0	50	TRUE	H+
EX_cpd11640_e0	-0.381217	0.0063063	0.0123701	0	50	TRUE	H2
EX_cpd00011_e0	-0.333197	0.0180557	0.0328872	0	50	TRUE	CO2
EX_cpd00477_e0	-0.329606	0.0194158	0.034145	0	40	TRUE	N-Acetyl-L-glutamate
EX_cpd11451_e0	0.440016	0.00138612	0.00307357	0	50	TRUE	Menaquinol 7
EX_cpd00226_e0	0.593875	5.4621e-06	3.48209e-05	0	49	TRUE	Hypoxanthine
EX_cpd00036_e0	0.597795	4.56341e-06	3.32477e-05	0	49	TRUE	Succinate

### Sheet: S4.7_WithinMBCommunityExchangeF
	S_1176	S_1177	S_1178	S_1179	S_1180	S_348	S_349	S_350	S_351	S_352	S_353	S_354	S_355	S_356	S_357	S_243	S_244	S_245	S_246	S_247	S_248	S_249	S_250	S_251	S_252	S_1112	S_1113	S_1114	S_1115	S_1116	S_1117	S_1118	S_1119	S_1120	S_1121	S_83	S_84	S_85	S_86	S_87	S_88	S_89	S_90	S_91	S_92	S_1181	S_1182	S_1183	S_1184	S_1185
EX_cpd00067_e0	8.0464	12.1412	3.761	6.7842	18.0936	1.37743	0.908514	6.73621	11.3505	9.82708	1.66427	3.01427	2.51251	3.1722	1.5819	4.58588	10.6247	14.2655	5.73595	4.4186	1.79892	5.14511	1.21175	1.23136	1.00611	1.26438	3.80961	1.25271	1.75829	4.06511	1.64909	4.94813	3.69857	7.87949	1.21925	4.60011	0.0993283	1.7863	2.51356	4.06309	1.55892	1.22206	1.16956	1.72914	1.75164	1.28231	10.0912	9.10579	6.60436	5.29443
EX_cpd00526_e0	2.71359	14.2948	2.43348	5.14449	6.11436	0.84838	0.865631	2.43843	3.12779	3.58491	1.47715	1.87856	3.07818	1.94716	2.29232	1.16683	1.61549	6.03398	6.88133	2.34261	2.58849	3.9032	5.4677	1.48293	1.86884	0.494122	2.23845	2.04595	3.35811	2.11965	1.09064	1.21209	3.54571	0.481334	0.897054	2.6085	0.620154	2.65608	1.26989	2.33942	0.160724	1.05384	0.885028	2.063	1.21815	1.3649	4.68338	4.80772	1.96815	2.35259
EX_cpd23431_e0	6.50319	16.6471	2.43672	5.52319	5.61913	0.762619	0.803438	3.25183	3.38083	2.78374	1.78654	1.71383	3.10377	1.62726	2.15754	1.34376	2.96506	4.89892	8.31314	3.0667	1.88355	4.00093	6.71622	1.405	2.33849	1.18418	2.35991	2.82358	3.60531	1.94797	0.980391	1.12501	4.26543	0.470687	0.595921	3.15484	0.565774	2.47942	1.04338	2.20187	0.185095	1.47128	0.670031	2.49225	1.59467	0.99319	5.22863	6.28783	1.86472	2.88188
EX_cpd00002_e0	4.87138	12.5639	3.05553	3.78578	4.21008	2.40069	3.42895	0.884821	1.11449	2.08284	1.32134	2.948	3.08365	3.00802	3.3961	0.0392153	0.442911	3.86147	4.57577	3.94756	3.14264	1.69765	1.35807	1.05081	1.44419	0.985004	1.01095	3.28435	1.14702	0.037693	1.15729	0.0163219	0.0023545	0.0307585	1.36912	0.0408874	0.0166027	1.50777	0.00986306	0.0093444	3.77466	0.0621733	0.0406857	1.35753	0.00842264	2.34766	4.65099	2.73242	5.20174	5.11859
EX_cpd00018_e0	4.41156	11.2187	2.48198	3.53762	4.8084	3.30584	2.54931	1.04683	1.45897	1.49811	1.2487	3.30157	2.92213	3.49159	7.96584	0.0343343	0.390908	4.07438	4.20199	3.47872	2.88314	2.01767	1.31636	0.698343	1.72799	0.885202	0.891777	2.60686	1.06803	0.0429814	1.59428	0.0106819	0.0076518	0.0428391	0.996263	0.0282508	0.00979508	1.40143	0.0114602	0.0105232	3.8566	0.0557676	0.0366216	1.21944	0.00224332	2.15972	5.5484	2.64909	3.44086	6.16945
EX_cpd00071_e0	5.27035	44.2574	1.45087	1.16629	7.71598	2.16246	0.776906	5.40569	5.35754	2.08934	0.381761	1.54824	1.75468	6.04751	1.48201	4.90078	2.76785	4.16578	10.6233	2.27758	3.04293	4.19621	3.40076	4.5462	2.97183	2.06935	1.34544	1.96671	0.821859	0.783159	0.952975	2.60367	0.945339	2.41394	1.94542	1.51321	2.48004	1.15415	4.17778	1.47499	7.38056	0.801675	2.48839	0.995621	1.0238	2.26182	5.2405	4.59495	5.16328	5.80612
EX_cpd00033_e0	4.86751	6.01184	3.49484	4.32471	5.97841	0.602649	2.16536	5.50784	5.02938	2.71035	1.55956	1.53392	2.16035	6.68403	3.50706	1.16476	2.73152	4.50792	9.66572	3.61212	1.32377	5.44645	2.61779	1.16772	0.681894	2.63885	0.0913164	3.97852	0.513983	1.911	2.38935	0.39671	0.671695	1.53452	0.139878	0.568207	2.30328	1.49696	4.97435	2.13244	0.878614	0.254388	3.09638	0.670932	1.19194	2.86558	6.33771	5.69101	4.35882	4.68512
EX_cpd00035_e0	2.34489	7.69778	0.216223	1.70304	1.13931	0.617007	0.0705139	1.91902	1.80103	1.19229	0.0259677	0.285707	3.36887	2.89352	2.14893	2.71866	0.381683	0.948408	5.81215	2.70024	1.88678	2.83745	3.15697	3.25426	1.71558	0.419106	0.273334	1.14336	0.226545	0	0.0354775	0.909926	0.172003	0.0743836	0.392173	0.579795	2.36924	0.401977	2.57185	0.407642	0.669391	0	0.69475	0.191706	0.236187	0.170511	6.58979	3.26522	1.39783	1.96408
EX_cpd00076_e0	1.55616	0.609839	0.214294	0.558494	0.889753	0.0616908	0.0635928	1.45558	0.953566	0	0.0207715	0.738783	0	0.307485	0.987551	0.278212	0.898061	1.70027	2.13436	0.0207258	0.203095	1.125	0.00238009	0.327838	0	0.495014	0.111494	0.206352	0.159441	0.269497	0.0560971	0	0.0658235	0.117479	0.0421004	0	0.624253	0.529321	0.707495	0.851853	0	0.0062822	0.850346	0.103964	0.154158	0.5983	2.25453	1.13407	0.715858	2.2044
EX_cpd00314_e0	1.8097	1.647	0.174195	0.332273	0.760112	0.0147607	0.0177563	1.03955	0.791992	0.098561	0.0269495	0.384648	0.0507319	0.468504	0.341712	0.290036	0.362982	1.42936	2.13752	0.0210052	0.177976	0.715169	0.00626839	0.305883	0.0210694	0.410947	0.220541	0.0203115	0.191493	0.269763	0.0084217	0.0256269	0.297354	0.000127632	0.00550089	0.161759	0.504104	0.653479	0.568602	0.417785	0	0	0.426776	0.104922	0.127544	0.289212	2.24044	0.66669	0.490851	1.7478
EX_cpd00226_e0	2.31148	23.0747	0.685549	1.14462	3.36305	0.64106	0.422296	2.3664	1.47457	2.34256	0.65633	0.933938	0.727782	3.13885	0.377074	0.655368	0.840049	0.483675	2.65898	1.11626	0.953814	1.40432	0.385153	0.262738	0.308957	2.61712	0.529868	1.14426	0.906524	0.709639	1.15324	0.63789	0.50608	0.535001	0.409696	0.674542	0.783554	1.50046	2.58232	1.37129	2.82153	0.111313	1.21787	0.380317	0.406707	0.853045	2.86219	0.926351	0.821325	1.03321
EX_cpd01217_e0	1.4123	11.1106	0.293745	0.345653	1.44436	0.041036	0.000769183	0.902461	0.882927	0.0655889	0.0234087	0.21834	0.0418364	0.033942	0.0280443	0.886924	0.599502	0.151423	0.817189	0.000113013	0.241938	0.677299	0.0142078	0.0858858	0.0420068	0.929338	0.187068	0.00218835	0.360903	0.0377314	0	0.0743539	0.0327499	0.0155353	0.0602701	0.0701781	0.312374	0.357657	1.74931	0.74401	9.00587	0.0109358	0.830328	0.0349091	0.238434	0.241092	0.877574	0.759479	0.477496	0.556929
EX_cpd00204_e0	0.989615	1.11564	0.727944	0.548383	0.000222794	0.217023	0.253328	0.130682	0.0205413	0.249996	0.0234708	0.209179	0.138751	1.77809	2.46205	0.0215559	0.247308	0.651803	0.684489	1.29306	0.146169	0.562099	0.124665	0.0968091	0.0599493	0.0977536	0.0165646	1.7133	0.0188451	0.0126424	0.320918	0.0273198	0.0654255	0.0342688	0.0317949	0.0130134	0.0840547	0.0937552	0.44081	0.255383	0	0.0124457	0.135327	0.0580351	0.155667	0.139328	0.924988	0.324134	0.715565	0.972375
EX_cpd00239_e0	0.499321	0.10612	0.0314845	1.11158	0.99139	0.0446103	0.0440989	1.11601	1.03545	0.106573	0.0456219	0.0487629	0.0498423	0.85489	0.115048	0.0345892	0.0332036	0.574284	0.520514	0.120121	0.030852	0.52695	0.0256387	0.021334	0.0196772	0.0469428	0.0187425	0.0790689	0.0196892	0.0565452	0.0502867	0.0103697	0.0268387	0.0307255	0.00492276	0.0164423	0.0625971	0.0417883	0.31248	0.0572351	0.247802	0.223169	0.0197011	0.0199542	0.020581	0.0222186	1.25572	0.607007	0.0483376	0.439071
EX_cpd11606_e0	0.497033	7.42725	2.77285	0.817388	0.504717	1.90512	3.90889	0.287837	3.10822	1.58216	1.038	2.26365	1.9736	1.83564	1.19804	1.17641	4.34556	2.79308	5.10124	2.22726	0.937788	1.09675	0.298719	0.637076	0.456108	0.119327	0.549906	5.19781	1.01977	0.167929	0.172908	3.04571	0.175573	2.66841	0.221655	1.95917	0.689539	2.25298	1.69343	1.66145	1.11717	0.0563312	0.702514	0.504894	0.647994	1.65825	0.845641	0.520165	0.713205	1.31247
EX_cpd11451_e0	0.592655	8.23274	2.96556	0.66015	0.621026	1.85605	2.9622	0.300112	2.52639	1.33009	1.04802	1.8733	1.72981	1.82421	0.822682	1.09778	3.44553	3.36817	10.0929	2.30804	1.12653	1.098	0.405518	0.353668	0.398902	0.142284	0.609544	5.55906	0.823601	0.206627	0.168454	2.30807	0.18306	2.16891	0.186342	1.97808	0.570634	1.97469	1.68288	1.1409	1.04249	0.0446642	0.84716	0.998943	0.671496	1.99199	0.846602	0.706137	0.39593	1.14786
EX_cpd00009_e0	0.335658	1.06765	0.558588	0.50509	1.02091	0.582587	0.2771	0.26253	0.437213	0.406814	0.617214	0.296561	0.389753	0.327491	0.316976	0.598719	0.697445	0.61258	2.78589	0.413626	0.545974	0.425512	0.673323	0.578966	0.674333	0.400455	0.715589	0.470932	0.617874	0.819584	0.724657	0.462969	0.517579	0.53387	0.559076	0.894338	0.449634	0.530926	1.00454	0.53606	0.55372	0.741933	0.796561	0.612246	0.608962	0.856565	0.514448	0.63691	0.289174	0.296216
EX_cpd00179_e0	0.256191	29.4454	0.0373836	0.0218686	0.323479	0.0714603	0.051416	0.436069	0.0990439	0.107288	0.0926765	0.0770143	0.0880477	1.60818	0.0627993	0.0167753	0.19195	1.59727	2.66925	0.491161	0.0362448	0.121438	0.0774672	0.0990277	0.111207	0.00388239	0.10131	0.35995	0.0146997	0.0336851	0.0745509	0.111509	0.205397	0.0814717	0.0624732	0.262302	0.0458417	0.0313428	0.179766	0.00832362	18.1765	0.0494076	0.0641384	0.0644951	0.0132862	0.0386062	0.699241	0.0905149	0.252734	0.600489
EX_cpd00208_e0	0.182758	27.1111	0.0164157	0.0296825	0.106377	0.302944	0.0403072	0.120678	0.12942	0.392655	0.0406566	0.0809942	0.342626	2.00848	0.0167477	0.0804037	0.17611	0.627394	2.4873	0.178368	0.121538	0.0692369	0.175112	0.0938525	0.242732	0.0453486	0.062089	0.0506894	0.0838972	0.0272499	0.0506597	0.119793	0.456884	0.369532	0.0581094	0.132189	0.0922802	0.20506	0.114579	0.110743	20.4791	0.0401257	0.0268669	0.0903183	0.0325995	0.0918536	0.77568	0.0926036	0.296072	0.432711
EX_cpd00106_e0	0.247579	7.89555	4.33059	7.17252	0.21735	6.15953	3.75723	3.10647	2.15757	1.183	2.71285	6.11948	3.55096	3.05939	2.88893	7.29528	6.83538	0.916312	4.61731	0.065185	4.1228	0.865269	9.12419	8.46511	7.55387	1.68619	2.96862	6.0898	9.66132	4.13054	1.94339	7.3092	7.43142	1.38471	7.04582	9.02616	9.17254	6.22289	8.63663	1.94397	2.63015	5.07643	6.04752	8.86477	7.74178	1.43164	11.65	9.30319	0.0257257	0.21541
EX_cpd00041_e0	0.284152	0.708951	0.0418224	0.0354674	0.481514	0.0223218	0.0032659	0.943238	0.869386	0.321615	0.00636627	0.0495752	0	0.168541	0.0565203	0.106715	0.590174	0.0384213	0.30073	0.107028	0.638131	0.238198	0.0110047	0.70388	0.0683573	2.03831	0.205353	0.538944	0.265776	0.109219	0.524975	0.509616	0.513569	0.209087	0.380012	0.00704923	0.422756	0.0154982	1.32561	0.0090102	0.00176283	0.490176	1.09091	0.00763412	0.591815	0.181876	0.0808597	0.0771447	0.0226948	0.0699235
EX_cpd00029_e0	0.212287	35.005	0.00618636	0.0435869	3.28421	0.0449739	0.000999851	0.145486	0.170027	0.286096	0.00544243	0.0181489	0.0192994	11.2449	0.0116368	0.000441978	0.0622322	2.18202	7.90879	0.0730464	0.00184893	0.108748	0.0208491	0.0129995	0.00939642	0	0.0008473	0.00137028	0.00239455	0	0	0	0	0.00451444	0.00406677	0.00212325	0.00724758	0.00666837	0.0100909	0.00165697	0.596438	0	0.00696572	0.00658774	0.00837658	0.026869	0.139696	0.600504	0.281148	0.216631
EX_cpd00363_e0	0.243357	3.696	0.165524	0.829597	0.0210662	0.388691	0.139655	0.597041	0.223631	0.175357	0.275469	0.126228	0.14409	0.688873	0.662089	0.176797	0.079057	0.140759	3.29699	0.39151	0.502839	0.333581	0.173892	0.0823333	0.219203	0.254631	0.154786	0.32273	0.180242	0.39569	0.684486	0.125458	0.295498	0.276659	0.361416	0.0858252	0.189125	0.458078	0.382632	0.768593	0.50123	0.321304	0.155044	0.260443	0.271475	0.120147	0.308818	0.365498	0.38235	0.577134
EX_cpd00588_e0	0.203501	4.41259	0	0.0310871	0.0119308	0.31464	0.0725235	0.236803	0.0327422	0.153087	0.153303	0	0.0971662	0.827111	0.00255675	0	0.00549254	1.09514	1.74953	0.452484	8.77721e-05	0	0.0919655	0.000504326	0.0845417	0.00937436	0.0120975	0.262002	0.00254958	0.0416803	0.0926575	0.0258863	0.305242	0.116849	0.0920771	0.238669	0.0405873	0.0194871	0.0177294	0	1.27838	0.036431	0.00457982	0.0401224	0.000214626	0.00054259	0.625001	0.00404789	0.0586732	0.276905
EX_cpd00185_e0	0.18661	0.156471	0.205295	0.388195	0.21174	0.74347	0.15699	0.383835	0.671075	0.189255	0.238399	0.391773	0.158517	0.107544	0.168126	0.174874	0.220392	0.13217	0.122522	0.242165	0.223829	0.276124	0.230841	0.281184	0.208951	0.207262	0.243302	0.150639	0.223822	0.213983	0.229095	0.541474	0.214869	0.227467	0.204973	0.250349	0.262879	0.177767	0.159677	0.1955	0.0653906	0.197206	0.1436	0.169632	0.273799	0.189374	0.256216	0.505568	0.227777	0.121438
EX_cpd00311_e0	0.181588	0.695834	0.064111	0.0842862	0.10278	0.0139779	0.00297989	0.152824	0.116845	0.0175297	0	0.0100852	0.00257742	0.486705	0.184493	0.0395241	0.199189	0.24547	0.222453	0.0817621	0.0586381	0.0396459	0.00591619	0	0	0.0127234	0.00931723	0.00560053	0.0205798	0.00683895	0.00387334	0	0	0	0.000149989	0.0215182	0.0166477	0.0197209	0.0393172	0.0184526	0.206233	0	0.041559	0.00114951	0.0156698	0.0540361	0.0891364	0.2118	0.149954	0.162573
EX_cpd00054_e0	0.172114	1.18612	0.0232442	0.444822	0.265545	0.00165344	0	0.023268	0.163688	0.0266819	0	0.00875453	0.00597772	0.660407	0.052461	0.0498773	0.00893778	0.351338	0.484575	0.00508911	0.00100854	0.0467445	0.0134762	0.00412447	0.00154354	0.00406599	0.00170623	0.000524329	0.00252236	0	0.00023641	0.0271049	0	0.00335619	0.000877631	0.00438709	0.000529934	0.0728751	0.119525	0.00709334	0.00808389	0.00221151	0.0146741	0	0	0.011924	0.482581	0.066251	0.0318916	0.652007
EX_cpd00300_e0	0.101668	13.859	0.237418	0.296156	1.72239	0.274475	0.147432	0.416828	0.202961	2.1784	0.373157	0.524267	0.449006	2.47349	0	0.0579093	0.00036242	0	1.05131	1.6693	0.301237	0.275942	0.159261	0.00256817	0	0.845618	0.197291	1.13594	0.14908	0.392431	0.86824	0.25002	0.0769694	0.423397	0.158772	0.274548	0.0723181	0.634577	0.373489	0.610555	1.39772	0.000474795	0.336092	0.0673553	0.233375	0.36139	0.936276	0.0221792	0.160321	0.213018
EX_cpd00064_e0	0.117795	0.548634	0.0675041	0.069648	0.0575158	1.50612	0.0583313	2.35999	2.47164	0.0447705	0.0238181	0.0402897	2.25788	2.50898	2.0448	1.97362	0.0687177	0.111608	1.81518	2.22448	0.965629	1.93292	2.9328	2.26568	1.16837	0.132389	0.0792469	1.28847	0.0256038	0.059453	0.101726	0.98037	0.0450142	0.356199	0.0311145	0.545441	2.66999	0.125195	2.9329	0.318162	1.88566	0.0207245	1.48763	0.0237821	0.0392395	0.0253355	0.639041	0.0712601	0.0776917	0.246386
EX_cpd00249_e0	0.114911	1.72067	0.0805876	0.145532	0.0966285	0.243993	0.0168873	0.15002	0.166221	0.0965974	0.0460953	0.0936285	0.0772567	3.33779	0.199373	0.105778	0.160448	0.317672	0.507154	0.339655	0.0649002	0.0437525	0.0745816	0.0838453	0.123203	0.0537495	0.0257026	0.250453	0.132778	0.00975325	0.0629291	0.080957	0.00341631	0.189759	0.0518897	0.0668608	0.106341	0.071419	0.0461526	0.137587	0.285483	0.0471887	0.0934389	0.0432648	0.0992759	0.0837671	0.0417313	0.113193	0.127905	0.113001
EX_cpd00448_e0	0.0933951	0.608356	0.944315	0.657946	0.110363	0.588042	0.310379	0.178491	0.368197	0.706279	0.956876	0.513532	1.10538	0.443777	0.563199	2.30149	0.454127	0.298087	0.0141791	0.369249	0.444529	0.406273	2.43606	1.93913	1.2246	0.993638	1.97765	0.197145	1.20391	0.0932219	0.138817	2.91112	0.0339085	0.0639256	0.41353	1.60931	0.490551	0.580957	0.15111	0.491323	5.23325	2.08369	0.336536	1.22335	0.690242	0.307181	0.579404	0.437436	0.37218	0.042371
EX_cpd00080_e0	0.0818816	0.515548	0.0527776	0.0921767	0.0657403	0.0643791	0.0245936	0.0707376	0.081207	0.0607282	0.0101583	0.0622639	0.0818089	0.0398345	0.0192183	0.0710972	0.0755228	0.0646742	0.13815	0.0446133	0.0548124	0.0827461	0.0925691	0.0487125	0.059301	0.04854	0.0219642	0.0295562	0.022408	0.029701	0.0354362	0.0465019	0.0332289	0.106193	0.0375526	0.0220814	0.0462378	0.0481938	0.0487542	0.119551	0.0345959	0.0475926	0.0523397	0.0285231	0.064062	0.0533688	0.0490551	0.0953002	0.0380995	0.0378755
EX_cpd00644_e0	0.09225	0.36716	0.0755529	0.275614	0.024071	0.0465661	0.118261	0.0899167	0.2026	0.0128657	0.00455319	0.178221	0.0764719	0.101894	0.133708	0.17075	0.114729	0.252313	0.369835	0.01787	0.0347229	0.0463008	0.180659	0.0714961	0.0802815	0	0.0956146	0.287561	0.140318	0.0871288	0.00231365	0.150442	0.121285	0.0157037	0.123512	0.163306	0.459094	0.337486	0.0186789	0.0217474	0.0782552	0.0100904	0.433523	0.0848428	0.0599113	0	0.277843	0.165806	0.00554604	0.15829
EX_cpd00309_e0	0.0551671	0.0597264	0.0560754	0.0383469	0.0276767	0.0149481	0.00988656	0.0115209	0.00944332	0	0.00463756	0.0658801	0.0124307	0.00824229	0.0112	0.000842183	0.0607784	0.0293941	0.0670293	0.0292303	0.018105	0.150601	0.0173213	0.01231	0.00376782	0.174003	0.0835493	0.0148244	0.00661977	0.00364722	0.000769543	0.00106074	0.000582078	0.0123627	0.00136631	0.00145151	0.0154235	0.00211407	0.362558	0.0101573	2.15092	0	0.0201376	0.00434084	0.0317433	0.0425764	0.0440342	0.0457929	0.0239408	0.0227156
EX_cpd10515_e0	0.0420653	0.0605114	0.0239123	0.0307571	0.0317665	0.0308978	0.0237398	0.0244004	0.0212689	0.0274426	0.0179338	0.0273166	0.018237	0.0271194	0.0377477	0.0244878	0.0213371	0.0342941	0.0432881	0.0278019	0.0280203	0.0328665	0.0260769	0.0272324	0.0293372	0.0323461	0.0232825	0.0238859	0.0280418	0	0.0280841	0.0293869	0.018484	0.0165421	0.0225954	0.0192507	0.0238281	0.0150918	0.0209049	0.034487	0	0.0170001	0.0289666	0.0290611	0.0244104	0.0262328	0.0382613	0.0293819	0.0289803	0.0366451
EX_cpd00438_e0	0.0378478	0.0580694	0.00566831	0.0123483	0.00674093	0.0173157	0.0164044	0.0215793	0.46717	0.0347556	0.0049556	0.0164445	0.0173827	0.0195581	0.00515074	0.0388426	0.198064	0.00908973	0.0424195	0.0130681	0.248291	0.0171403	0.00760947	0.00554429	0.0115178	0.0294653	0.00960281	0.0172166	0.0117647	0.00358113	0.0334109	0.0171974	0.0206413	0.00711318	0.0240233	0.0100659	0.0299722	0.0173796	0.0291533	0.0111096	0.29717	0.0103621	0.0348853	0.018769	0.0215483	0.0030442	0.064928	0.0283756	0.0242846	0.0096975
EX_cpd00367_e0	0.0321509	0.0936988	0.00162703	0.020669	0.0270297	0	0	0.00217989	0.0164169	0	0	0	0	0.0707932	0.000541485	0	0.003133	0.0357903	0.0708865	0	0	0.00348839	0	0.00015677	0	0	0	0	0	0	0	0	0	0	0	0	0	0	0.000784841	0	1.64183	0	0	0	0	0	0.0089838	0.00586782	0.00143111	0.00862801
EX_cpd00156_e0	0.0317221	0.207884	0.0207825	0.138768	0.0211951	0.0031452	0.00553014	0.00407558	0.0795358	0.00851059	0	0.0406093	0.000462428	0.0579557	0.122245	0.0264776	0.00372536	0.0111091	0.00492398	0.0061252	0	0.0130168	0.00702542	0.0029189	0	0.012885	0	0.0443509	0	0	0	0.0249612	0	0.0071693	0.00027158	0	0.274621	0.18729	0.00604123	0	0.00537133	0	0.275166	0	0	0.0155259	0.18429	0.0624738	0	0.068056
EX_cpd00091_e0	0.0272342	0.0177345	0.0224088	0.00487869	0.0176807	0.0102941	0.0144098	0.0121479	0.0133492	0.0286955	0.000841325	0.00898145	0.0319696	0.0602042	0.0102669	0.00394911	0.00698624	0.0149597	0.0295471	0.0164007	0.01351	0.012025	0.00615552	0.00777033	0.0121858	0.00174491	0.00279826	0.00232425	0.00806819	0.00138373	0.0152454	0.00239761	0.00363698	0.00205593	0.000622645	0.00206826	0.00264578	0.00763899	0.00251231	0.0141106	0.0475581	0.000367611	0.0145278	0.00159762	0.000877222	0.00362509	0.0396337	0.0107875	0.00587095	0.00936925
EX_cpd00130_e0	0.0281542	1.07839	0.0107194	0.01481	0.0706369	0.000103054	0.0794247	0	0.0497971	0	0.0665956	0.00662647	0.00225062	0.0964791	0.0523713	0	0	0.106788	0.0583086	0.0284169	0	0.165947	0.00253576	0.00360053	0.0147847	0.047673	0.00470621	0	0	0	0.0026011	0	0	0	0	0.0353939	0.000173952	0.00442738	0.0259661	0	2.3881	0	0.00875338	0	0	0	0.0149639	0.0019464	0.0168718	0.111737
EX_cpd00211_e0	0.0160103	0.14255	0.0226974	0.0462805	0.0210963	0.0341772	0.0314345	0.0437851	0.0495792	0.0588052	0.0357427	0.0401622	0.0283521	0.0177429	0.00783528	0.0591201	0.040235	0.0128429	0.0272012	0.0294453	0.0566679	0.0520209	0.0614726	0.0551272	0.0443372	0.033028	0.0482346	0.0159445	0.05223	0.0238675	0.0288507	0.0746914	0.0430297	0.033692	0.0580118	0.0567372	0.0515792	0.0455144	0.0664626	0.0395398	0.105186	0.0267813	0.0719681	0.0281175	0.0485502	0.03715	0.0340825	0.042679	0.00812618	0.0185376
EX_cpd00393_e0	0.0299347	0.0478542	0.0146279	0.0206467	0.0191092	0.00730243	0.0158644	0.022111	0.0187306	0.0200605	0.0120574	0.0196951	0.0109908	0.0205759	0.0200951	0.0124771	0.0155403	0.024836	0.0222733	0.0138434	0.0177346	0.0129742	0.0175523	0.0141413	0.0160798	0.0233804	0.0138272	0.0163894	0.0148969	0.00912886	0.00629441	0.0129426	0.0106293	0.0111959	0.0134374	0.0104357	0.0181299	0.0145991	0.0130057	0.0159523	0.0221097	0.00748084	0.0194588	0.00980781	0.0111903	0.0167369	0.0137457	0.0206918	0.0159556	0.0201754
EX_cpd00116_e0	0.0215232	0.0110293	0.0166196	0.00171709	0.0193243	0.0183172	0.0186574	0.00204015	0.00939088	0.0196449	0.000488221	0.0178102	0.00426936	0.00945955	0.013776	0.00295241	0.00259389	0.027108	0.00102879	0.0163584	0.0195975	0.0165416	0.00794151	0.00137357	0.0200171	0.00873646	0.000234239	0.0213484	0.0155861	0.000322942	0.0164142	0.00998548	0.000156845	0.00305971	0.00237048	0.00184224	0.0001163	0.0025806	0.000493049	0.000743189	0.000917507	0	0.00063637	0.00157657	0.00058005	0.0125889	0.0126679	0.0107616	0.0291407	0.024595
EX_cpd00218_e0	0.0230591	0.128026	0.00568216	0.0153256	0.0167687	0.00938296	0.00850266	0.0217429	0.0473542	0.0109683	0.00394121	0.00865956	0.0241231	0.267539	0.0131735	0.00156963	0.0512344	0.0296667	0.100801	0.00486238	0.00120746	0.0220897	0.00803111	0.00360015	0.00364307	0.00961571	0.0072783	0.00761645	0.00757001	6.86642e-05	0.00109134	0.0121549	0.00431399	0.00721335	0.00722742	0.00520737	0.00325095	0.00641156	0.00221807	0.00325169	0.130714	0.00385358	0.0104741	0.00472615	0.00278448	0.00790396	0.172397	0.0274009	0.00996889	0.0124963
EX_cpd00010_e0	0.0207431	0.0405244	0.0113804	0.0115284	0.01873	0.0121144	0.0129875	0.0110086	0.0137689	0.0179822	0.00987195	0.0112935	0.0154643	0.0294837	0.0165178	0.0141904	0.0172666	0.0191437	0.0224341	0.0171064	0.0169822	0.0161433	0.0142188	0.0152687	0.0131258	0.0171959	0.015147	0.0125596	0.00904298	0.0120511	0.0103023	0.0141418	0.00760125	0.0107751	0.015905	0.0111292	0.0109581	0.0149154	0.018777	0.0132912	0.0154697	0.0120338	0.0146274	0.0122738	0.0136444	0.0167957	0.0176201	0.0159731	0.0170054	0.0158655
EX_cpd00154_e0	0.0191739	0.0143484	0.00718565	0.00613036	0.00288951	0.419345	0.0287264	0.0925299	0.0110147	0.00340746	0.00426852	0.0127082	0.0109256	0.0400606	0.0556311	0.00327337	0.00928502	0.0390424	0.047464	0.0233855	0.00365929	0.065874	0.00724089	0.00342181	0.00145973	0.0130494	0.00150208	0.0375982	0.00588515	0.0154615	0.0162412	0.373552	0.00068905	0.000607405	0.00439167	0.00544862	0.00845111	0.00508309	0.0116079	0.0329991	0.0104901	0.00224556	0.00758477	0.00600849	0.00226897	0.0027462	0.00818598	0.00116465	0.0346116	0.0326214
EX_cpd00128_e0	0.0142357	0.042109	0.00879469	0.0301425	0.0286846	0.00829345	0.00173203	0.0461986	0.373453	0.0593284	0.00434341	0.0134049	0.0164666	0.0021968	0.000855	0.0556941	0.187093	0.0188278	0.0232872	0.0116792	0.298903	0.163101	0.00228405	0.66675	0.0482606	0.00686936	0.0976624	0.0078495	0.0207377	0.00253558	0.00819664	0.23034	0.0353854	0.0192147	0.0298289	0.00355354	0.056818	0.0159672	0.0782062	0.0107493	0.00160443	0.00516122	0.0338503	0.00248103	0.0205339	0.00578663	0.00437996	0.0284025	0.00239282	0.000161512
EX_cpd00012_e0	0.0156474	0.294702	0.204666	0.267234	0.0819197	0.382515	0.00346986	0.0101258	0.0116973	0.223122	0.0127788	0.150564	0.315894	0.0323914	0.000437179	0.00324425	0	0.0871755	0.00923261	0.00353962	0.203179	0.0312351	0.0445498	0.110248	0.116312	0.0853753	0.11632	0	0.0976166	0.0125567	0.0637649	0.0128776	0.013635	0	0.0743924	0.0127525	0.00970165	0.219086	0.00281959	0.0518219	0.067923	0.0475422	0.0109376	0.0710134	0.00364795	0.155134	0.0386509	0.0499551	0.0127957	0.0742694
EX_cpd00003_e0	0.0167896	0.141736	0.00749074	0.0193038	0.0220135	0.0121175	0.00473876	0.0267391	0.0442891	0.0128653	0.00545738	0.00828306	0.0451415	0.241949	0.00952185	0.0151489	0.0687904	0.0250617	0.104868	0.0120799	0.0117084	0.02525	0.0160032	0.0160387	0.0135256	0.0107002	0.0141127	0.00575002	0.0124203	0.010485	0.00737655	0.010725	0.00945817	0.0104624	0.011705	0.00892597	0.0104855	0.012291	0.011586	0.00860808	0.150432	0.0118268	0.0120753	0.00970142	0.0103905	0.00773428	0.168069	0.0358957	0.0068665	0.00838159
EX_cpd00092_e0	0.0121151	1.4694	0.00818713	0.119941	0.0128924	0.228662	0.0185713	0.116005	0.139781	0.119019	0.00565046	0.0104032	0.170632	3.37559	0.190883	0.0191458	0.025611	0.370715	0.444216	0.266657	0.017903	0.083137	0.068111	0.0527888	0.115136	0.00426165	0.0142326	0.130167	0.0232528	0.00392719	0.0113929	0.133655	0.00345756	0.155907	0.012426	0.0771329	0.0111129	0.0697198	0.0461034	0.00774422	0.341096	0.0030748	0.114863	0.0144934	0.00365243	0.0014525	0.00779651	0.0135433	0.00793665	0.00655756
EX_cpd00100_e0	0.00715239	2.26888	0.00161716	0.00846295	0.0205564	0.00102632	0.00144776	0.00602698	0.00683076	0.0011224	0.00133328	0.00268561	0.00278447	0.0255328	0.00125731	0.00266377	0.00864873	0.0163203	0.444598	0.0019959	0.000978087	0.00417529	0.000214679	0.00185198	0.00158756	0.00170632	0.0137698	0.00408676	0.000398359	0.00206289	0.00162594	0.00103217	0.00399177	0.000271	0.000971624	0.00267924	0.00506036	0.00665366	0.00410205	0.00365967	0.0322958	0.000231562	0.0016388	0.00216457	0.0012871	0.000429826	0.02345	0.00779186	0.0044844	0.00955585
EX_cpd00151_e0	0.00327339	6.61152	0.00140632	0.00673212	0.0702187	0.00545771	0.00105674	0.299179	0.0242486	0.0253441	0.0012383	0.01049	0.0557488	2.70696	0.00448285	0.0170538	0.00689675	0.0244182	3.33243	0.0760447	0.0155174	0.0404753	0.009623	0.0120473	0.0187873	0.00476194	0.0057176	0.31079	0.00087869	0.000581806	0.000589257	0.0167522	0	0.0122608	0.00846278	0.0205571	0.0760646	0.0198859	0.0165238	0.0680888	0.350439	0	0.00699205	0.000219259	0.000253925	0.00725184	0.0635522	0.00166097	0.00127571	0.00148282
EX_cpd03847_e0	0.00722116	0.0376098	0.00674136	0.0076945	0.00898473	0.00574928	0.00242888	0.00968538	0.00690117	0.00699082	0.00393512	0.00380967	0.00815219	0.0102499	0.0145237	0.0139769	0.00579738	0.00630956	0.0159552	0.007637	0.00841494	0.0239995	0.00882189	0.00784853	0.00876329	0.0109566	0.00628949	0.00491659	0.00659772	0.00539355	0.00445843	0.00823412	0.00554695	0.00395863	0.00399229	0.00739841	0.0123035	0.0149363	0.0133114	0.0162372	0.0150039	0.00264687	0.0173887	0.00390134	0.0078653	0.00463715	0.00766136	0.00537349	0.00265368	0.00603532
EX_cpd00046_e0	0.00577271	0.0083772	0.00996773	0.00713171	0.00399642	0.000877682	0.0018211	0.00154157	0.00414938	0.021654	0.0142685	0.00905817	0.0120373	0.0391466	0.00282234	0.00142656	0.00339882	0.0026142	0.0126371	0.00466822	0.0108855	0.00733612	0.0019978	0.00224183	0.0021942	0.000718373	0.00126763	0.00176307	0.00548533	0.000698014	0.00215868	0.00321523	0.00198802	0.00113411	0.00274069	0.00219359	0.00420264	0.00726084	0.00125127	0.00142144	1.97384	0.00354132	0.00453215	0.00246958	0.000555848	0.00318406	0.0315651	0.00580866	0.00640546	0.00635533
EX_cpd00055_e0	0.00506339	0.151837	0.00313539	0.0106511	0.00921223	0.00789816	0.00233962	0.0180969	0.0198013	0.00768627	0.00927372	0.00926802	0.0168472	0.0134782	0.00808166	0.00859572	0.0120126	0.00842973	0.0404994	0.00462595	0.00949575	0.0092253	0.00555797	0.00500363	0.00644259	0.00705843	0.00560083	0.00506248	0.00534066	0.0111626	0.00498162	0.00515367	0.00807875	0.0121025	0.00567082	0.00912343	0.01107	0.00852855	0.0130402	0.0125273	0.0202397	0.00883761	0.0107237	0.0120655	0.00628129	0.00401794	0.0105798	0.00639959	0.00519551	0.00795968
EX_cpd00126_e0	0.00590532	0.0273265	0.00721059	0.00961821	0.00391916	0	0	0.00518079	0.000262228	0.00178913	0.00063463	0	0.00811414	0.00580121	0	0.00140467	0.00207156	0.00634281	0.018342	0.000332015	0.00126354	0.00421727	0.00451551	0.00129328	0.00130331	0.00298236	0.000583084	0	0.0027857	0.00301547	0	0.00178421	0.00912408	0	0.00298128	0.00331512	0.00213686	0.0032813	0	0.0101466	0.177139	0.000546737	0.00136185	0.0028731	0.000552405	0.0019151	0.00132212	0.0123996	0.00169324	0.00386564
EX_cpd00182_e0	0.00663048	0.0491082	0.0202622	0.0306094	0.024443	0.00199716	0.000416095	0.000553504	0.324843	0.0177842	0.00424915	0.00733234	0.000168798	0.00643756	0.000611321	0.0344169	0.139832	0.0208842	0.080407	0.00105413	0.217538	0.278603	0.0141768	0.502889	0.0500461	0	0.0743747	9.59752e-05	0.0026417	0	0.000214666	0.200596	0	0.000138031	0.000101399	0.0160632	0.0133038	0.0145926	0.0643144	0.0135116	0.0355012	0	0.020756	0.000149305	7.32074e-05	0.00546652	0.000902189	0.0526654	0.000961812	0.000995739
EX_cpd00540_e0	0.00482205	0.0109298	0.00209571	0.00143317	0.00404662	0.00266425	0.00328586	0.00128545	0.00297202	0.00280058	0.00413288	0.00247527	0.00319842	0.00220314	0.00154525	0.0020453	0.00335103	0.00231649	0.001743	0.00346482	0.00372002	0.00345561	0.00240304	0.00454181	0.0033327	0.00064269	0.0025565	0.00352302	0.00233912	0.000420595	0.00173028	0.00354433	0.000994407	0.00175286	0.00138644	0.000612065	0.000641291	0.00146803	0.000942022	0.00073348	0.00225952	0.000944359	4.69991e-05	0.00173447	0.00189318	0.00179771	0.00572102	0.00375853	0.00407183	0.00523281
EX_cpd00028_e0	0.00373531	0.00442001	0.00319697	0.00269665	0.00203824	0.00161069	0.0030313	0.005286	0.00303041	0.00222568	0.00294037	0.00340046	0.00369971	0.00920785	0.00648533	0.00124365	0.00245489	0.00667614	0.0107643	0.00468686	0.00218558	0.00423458	0.00150153	0.00204376	0.00190536	0.0036359	0.000911995	0.0050279	0.00131265	0.00228659	0.00210475	0.00094334	0.00162237	0.00145221	0.00131084	0.00172466	0.00298303	0.00271333	0.00199798	0.00322119	0.00358246	0.000925389	0.00189263	0.00203498	0.00116243	0.00159174	0.00378449	0.0026232	0.00477223	0.00566217
EX_cpd00184_e0	0.00370123	8.1759	0	0	0.0553265	0.00379801	0	0.337871	0.0292543	0.0197776	0	0.00872114	0.054959	3.35003	0.00309786	0.0121653	0.00829734	0.0193694	4.21253	0.0604067	0.00685527	0.0409651	0.00520119	0.0109839	0.017979	0.00960901	0.000716273	0.303212	0	0	0	0.00549746	0	0.0150433	0.00570427	0.0290976	0.0879661	0.0183691	0.0184941	0.0649287	0.322581	0	0.00548103	0	0	0	0.0648765	0	0	0
EX_cpd00277_e0	0.00441468	0.559678	0.0324967	0.01506	0.057042	0.00149812	0	0.00862187	0.00732165	0.00029269	0.00244732	0.00341064	0.00578497	0.0465362	0	0.000963641	0.00773859	0.00396274	0.0624706	0	0.0175416	0.00165595	0.00102569	0.0076766	0.00992847	0.00497334	0.00207158	0	0.00947361	0	0.00136707	0.00367579	0.000189373	0.00036818	0.00255249	0.00175431	0.00384265	0.00274112	0.000962269	0.00381306	0.125549	0	0	0.00118554	0	0.0191533	0.00339581	0.00738556	0.0131214	0
EX_cpd00047_e0	0.0026231	0.00125555	0.00123905	0.00111086	9.62911e-05	0.00129147	0.000872424	0.000437271	0.000681745	0.000186177	0.000731421	0.000898768	0.00142219	0.000432349	0.00446661	0.00230424	0.0027056	0.00147469	0.000836561	0.00140338	0.00137225	0.000701474	0.00203716	0.00154645	0.00284612	0.000286306	0.00221544	0.000908428	0.00152875	0.00145045	0.00126406	0.00136171	0.00208458	0.000697844	0.00349547	0.00236493	0.00108377	0.00146845	0.00102545	0.000344135	0.00248287	0.00142088	0.00156992	0.00181215	0.00130234	0.000478448	0.00194166	0.0018378	0.00106829	0.00118177
EX_cpd00082_e0	0.00207317	0.0105013	0.00846032	0.0040384	0.000463843	0.0214114	0	0.168161	0.00198685	0.151878	0.0118868	0.00561555	0.182487	0.478816	0.00142807	0.123088	0.00247216	0.087121	0.00162898	0.100064	0	0.0238723	0.140162	0.00410578	0.222689	0	0.0372553	0.00253081	0	0	0	0.107186	0	0.241387	0	0.0978512	0.0231282	0	0.000995313	0	0.291075	0.00400537	0.00406045	0.000366445	0.000431419	0.00228919	0.00362177	0	0.000114616	0.000359047
EX_cpd00558_e0	0.000827851	0.00571877	0.000421434	0.000789043	0.00136425	0.000299459	0.00023056	0.00108507	0.000894624	7.242e-05	0	0.000271236	0.000253117	0.00292864	0.000566414	0	0.000459609	0.00152277	0.00296481	0.000684079	0.000217641	0.000864479	0.000126947	9.86396e-05	0.000219242	0.000101191	8.87715e-05	0.000609942	0	0	0	9.90803e-05	0	0	5.14988e-05	0.000104471	8.74735e-05	8.57994e-05	0.000265272	0	0.00199762	0	0.00019796	0.000102714	0	9.33436e-05	0.00199274	0.000660034	0.000289762	0.00112384
EX_cpd00324_e0	0.000654585	0.00195436	0.000220765	0.000199249	0.000143888	0.000139106	0.000238814	0	0.000124699	9.27952e-05	0.000416729	0.00015927	0	0.00126037	0.0002569	0.000213776	0.000106512	0.000309126	0.000504358	0.000342292	9.98327e-05	0.000498273	0	0.00013238	0	8.85936e-05	0	0.000725681	0.000377673	0	0.000140257	0.000105543	0.000110977	9.64769e-05	0	0	0.000176813	0	0.000109753	0	0.000628581	0	0	0	0	0.000104428	0.000502612	0.000132056	0.000191551	0.000291699
EX_cpd00073_e0	0.000466982	0	0.000135146	0	0.000307833	0	0	0	0.000249725	0	0	0	7.27118e-05	0	8.44929e-05	0	0.000356854	0	0	0	0.000181399	0.000153523	0	0	0.000119732	0.000318268	7.56534e-05	0	0.00013431	0	0.000297898	0	0	7.22989e-05	0	0	0	0	0	0.000213499	0	0	0	0	0	0	0.000179151	9.2911e-05	0.000157057	0.000111293
EX_cpd00477_e0	0.000142317	0.334233	0	0.000112296	0.000228876	9.73016e-05	0	0.000204404	0.000204447	0	0	0	0	0	0	0	0	0.000173964	0.000104878	0	0	0	0	0	0	0	0	0	0	0	0	0	0	0	0	0	0	0	0	0	0	0	0	0	0	0	0	0	0	0.000210058
EX_cpd00011_e0	0	4.57639	0	0.0184839	1.87256	0.0846099	0	1.46412	1.17546	1.40067	0.000534483	0.21164	0.312486	0.373021	0.260563	0.110692	0.293417	0.3522	0.17032	1.46212	0.244894	0.354606	0.995663	0.0803953	0.230862	0.331184	0.0253763	1.33771	0.0110539	0	0.0659732	0.0845537	0	0.11058	0.100358	0.138526	0.119513	0.153333	0.18504	0.728052	0.293541	0	0.29106	0	0.0341378	0.483589	0.0941403	0.0161212	0	0
EX_cpd00141_e0	0	0.00079091	0	0	0	0	0	0	0	0	0.000100308	0.00228034	0.00281086	0	0.000465014	0	0	0	0	0	0.00105743	0	0	0.000246842	0.00192793	0	0	0	0.000565128	0	0.00104785	0	0	0.00208196	0.00054344	0.000168041	0	0.00049374	0	0	0	0	0.000297037	0.000694855	0.00068701	0	0	0	0	0
EX_cpd11640_e0	0	0	0	0	0	0	0	0	0	0	0	0	0.035548	0.0122289	0	0.031161	0	0.0929496	0.656455	0	0	0	0.0948326	0.0544365	0	0	0.0559723	0	0.0582936	0.00623671	0	0	0.0132912	0	0	0.0810179	0	0	0	0	0	0	0	0.0595781	0.00924785	0	0	0	0	0
EX_cpd00020_e0	0	0.00774214	0	0.00292525	0	0.0110809	0	0.0120651	0.0540046	0.013426	0	0	0.0166665	0	0	0.0183208	0.0405811	0.00778307	0	0.014365	0.014298	0.032168	0.0179935	0.0223707	0.0251691	0	0.00334155	0	0.00478637	0	0.00904272	0.00315494	0.00463787	0	0.0005314	0.00683772	0.0129979	0.00696612	0.0118374	0.00246804	0.0875577	0	0.00440813	0	0	0	0.00821393	0.00432646	0	0
EX_cpd00024_e0	0	0.00109107	0.00840002	0.00940374	0	0	0	0.00154423	0.0011754	0.000293646	0	0	0	0	0	0	0.00239059	0	0	0	0.00218975	0.00676057	0	0.00016275	0	0	0.000870018	0	0	0	0	0.00178638	0	0	0	0.00829336	0.00182277	0.00223866	0	0	0.000521046	0.00136927	0	0.00185839	0.00185851	0.000389803	0.00244578	0.00424004	0	0.00505543
EX_cpd00105_e0	0	0	0	0.00113453	0	0	0	0.000171669	0	0	0	0	0.0018065	0	0	0	0	0	0.000310846	0	0	0.000659397	0.00146423	0	0	0	0	0	0	0	0	0	0	0	0	0	0	0	0	0	0	0	0	0	0	0	0.000664843	0.000748844	0	0.00016271
EX_cpd00118_e0	0	0	0	0	0	0	0	0	0	0	0	0	0	0	0	0	0	0	0	0	0	0	0.000342225	0	0.000466531	0	0	0	0	0	0	0	0	0	0.000243556	0	0.000330349	0	0	0	0	0	0.000568672	0	0	0	0.000498573	0	0	0
EX_cpd00221_e0	0	0.024018	0.00425878	0.00963521	0	0	0	0.00113988	0.00168692	0	0	0	0.000737753	0	0	0	0.0081508	0.0318494	0.00398767	0	0.00112739	0.00264836	0.00213302	0	0	0.000746154	0.000643352	0	0	0	0	0	0	0	0.00240315	0.00516667	0.00183383	0.00111937	0	0	0.00215477	0	0	0.000983312	0.00116779	0.000343133	0.00191096	0.00966299	0.00544309	0
EX_cpd00371_e0	0	0	0	0	0	0	0	0	0	0	0.000106599	0.00207988	0.00306031	0.000442622	0.000749257	0	0.000719939	0	0	0.000568906	0.00138536	0	0	0.000316414	0.00224379	0	0	0.00506938	0.000526903	7.65561e-05	0.00121362	0	0	0.00267927	0.000316935	0	0	0.000459119	0	0	0	0	0.00040709	0.000267533	0.000647387	0	0	0	0	0
EX_cpd00453_e0	0	0.0103739	0.00886756	0.012853	0.0103181	0.0134973	0.00828896	0.00615025	0.0101888	0.0113981	0.0103003	0.0144065	0.0163765	0.0127666	0.012833	0.0139989	0.0128026	0.00752115	0.0134532	0.0149418	0.0121906	0.0122578	0.0141598	0.0118892	0.01458	0.0150402	0.0103739	0.00886756	0.012853	0.0103181	0.0134973	0.00828896	0.010112	0.0162053	0.0113981	0.0103003	0.0144065	0.0163765	0.0127666	0.012833	0.0139989	0.0128026	0.0130746	0.0134532	0.0149418	0.0121906	0.0122578	0.0141598	0.000817377	0.00364696
EX_cpd01107_e0	0	0.0028511	0.00407015	0.0151205	0.00837184	0.0119668	0	0.00206958	0.00347559	0.00263241	0	0.0103788	0	0	0	0.0164911	0.00869509	0	0.00825399	0.00268105	0.00566239	0.0109814	0.0239611	0.00853498	0.0144475	0.0123618	0.0217718	0.00574022	0.0181963	0.0166537	0.00338973	0.00919721	0.0133296	0	0.0184675	0.0224383	0.0180953	0.0181136	0.0162925	0.00900093	0.0421671	0.0101321	0.0230069	0.0131554	0.0259003	0.0127196	0.00690272	0.0101511	0	0.00443239
EX_cpd23430_e0	0	1.93747	0.265956	0	0	0	0	0.284845	0.464104	0.55299	0	0	0.308091	0.0482413	0	0	0.552104	0.412724	0	0	0	0.189269	0.626132	0	0.131592	0	0	1.03512	0	0	0	0	0	0	0	0	0	0.0907785	0	0	0	0	0	0	0	0	0.564334	0.993097	0	0.116867
EX_cpd00036_e0	0	3.19261	0	0	0	0	0	0	0	0	0	0	0	0	0	8.75275e-05	0	0	0.0237646	0	0.000138986	0	0	0	0.000116798	0	0	0.000349134	0	0	0	0	7.40992e-05	0	0	0	0	0	0	0	0.0150144	0	0	0	0	0.000116938	0.00018958	0	0	0
EX_cpd00023_e0	0	0.587362	0	0	0	0	0	0	0.00591397	0	0	0	0	0	0	0	0	0	0.758826	0	0	0	0	0	0	0.304751	0	0	0	0	0	0	0	0	0	0	0	0	0	0	0.190026	0	0	0	0	0	0	0	0	0
EX_cpd00084_e0	0	0.000308921	0	0.000383997	0	0	0	0	0.0012571	0.00118118	0	0	0	0	0	0	0.00152353	0	0	0	0	0	0.00113329	0.000719238	0	0	0	0	0	0	0	0	0.00094821	0	0	0.000130285	0	0	0	0	0	0	0.000679776	0	0	0	0.000202819	0	0	0

### Sheet: S4.8_CorWithinMBCommunityExFlux
ExFlux	Spearman_rho	p.val	p.adj	SampleCount	ExAnnotation
EX_cpd00018_e0	-0.708534	8.5808e-09	7.03626e-07	50	AMP
EX_cpd00002_e0	-0.687954	3.38994e-08	1.38987e-06	50	ATP
EX_cpd00540_e0	-0.621315	1.47349e-06	4.02754e-05	50	Betaine
EX_cpd00116_e0	-0.592895	5.71107e-06	0.000117077	49	Methanol
EX_cpd00029_e0	-0.582115	9.23713e-06	0.000139647	44	Acetate
EX_cpd00033_e0	-0.576235	1.19211e-05	0.000139647	50	Glycine
EX_cpd00558_e0	-0.544095	4.42419e-05	0.00045348	40	Spermine
EX_cpd00218_e0	-0.523316	9.64146e-05	0.000878444	50	Niacine
EX_cpd00054_e0	-0.511005	0.000149423	0.00122527	44	L-Serine
EX_cpd00367_e0	-0.500219	0.000216405	0.0016132	20	Cytidine
EX_cpd00477_e0	-0.470602	0.000562981	0.00379563	10	N-Acetyl-L-glutamate
EX_cpd00204_e0	-0.468436	0.000601746	0.00379563	49	CO
EX_cpd00324_e0	-0.45828	0.000817533	0.00478841	36	Methanethiol
EX_cpd00091_e0	-0.453736	0.000934851	0.00511052	50	UMP
EX_cpd00067_e0	-0.447856	0.00110898	0.00540766	50	H+
EX_cpd00311_e0	-0.447478	0.0011211	0.00540766	43	Guanosine
EX_cpd00526_e0	-0.436096	0.00154663	0.00704577	50	Cholate
EX_cpd00239_e0	-0.432176	0.00172351	0.00743831	50	H2S
EX_cpd00046_e0	-0.425316	0.00207676	0.00851471	50	CMP
EX_cpd10515_e0	-0.421897	0.00227579	0.00859609	48	Fe2+
EX_cpd00028_e0	-0.421397	0.00230627	0.00859609	50	Heme
EX_cpd23431_e0	-0.417477	0.00255799	0.0087398	50	3-dehydrocholate
EX_cpd00393_e0	-0.417477	0.00255799	0.0087398	50	Folate
EX_cpd00071_e0	-0.383177	0.00602105	0.0193783	50	Acetaldehyde
EX_cpd00277_e0	-0.38232	0.00614434	0.0193783	41	Deoxyguanosine
EX_cpd00076_e0	-0.37222	0.00777208	0.0236041	44	Sucrose
EX_cpd23430_e0	-0.369157	0.00833449	0.0244081	17	Isocholate
EX_cpd00035_e0	-0.365056	0.00914232	0.0247146	48	L-Alanine
EX_cpd00105_e0	-0.364271	0.00930437	0.0247146	9	D-Ribose
EX_cpd00314_e0	-0.363586	0.00944794	0.0247146	48	D-Mannitol
EX_cpd00156_e0	-0.362661	0.00964474	0.0247146	36	L-Valine
EX_cpd00130_e0	-0.341923	0.015084	0.036379	33	L-Malate
EX_cpd00010_e0	-0.330257	0.0191628	0.0436485	50	CoA
EX_cpd00211_e0	0.333197	0.0180557	0.042302	50	Butyrate
EX_cpd00453_e0	0.346585	0.0136747	0.0339797	49	1,2-Propanediol
EX_cpd01107_e0	0.577903	1.10947e-05	0.000139647	41	Decanoate

### Sheet: S4.9_MBCommunityGrowths
	COPTR_MedianGrowth	FBA_CommunityGrowth
S_1176	0.701553	0.0154074
S_1177	0.642536	0.0277541
S_1178	0.605942	0.0115809
S_1179	0.628794	0.0137756
S_1180	0.598604	0.0150997
S_348	0.523398	0.0125698
S_349	0.531766	0.0111294
S_350	0.551196	0.0146863
S_351	0.527396	0.0150185
S_352	0.46387	0.0124542
S_353	0.467062	0.00951363
S_354	0.465712	0.0117796
S_355	0.616052	0.0131043
S_356	0.534227	0.0190834
S_357	0.534382	0.013669
S_243	0.495912	0.0114635
S_244	0.522169	0.0127803
S_245	0.563946	0.0154434
S_246	0.56411	0.0187961
S_247	0.552453	0.0138458
S_248	0.466967	0.0119163
S_249	0.576143	0.0146606
S_250	0.522678	0.0121217
S_251	0.570612	0.0116975
S_252	0.532863	0.0121406
S_1112	0.497869	0.0124616
S_1113	0.493286	0.0103589
S_1114	0.546331	0.0130648
S_1115	0.588004	0.0108146
S_1116	0.479639	0.0101118
S_1117	0.552136	0.011003
S_1118	0.574414	0.011072
S_1119	0.63973	0.00961414
S_1120	0.568911	0.0109929
S_1121	0.522046	0.0104271
S_83	0.57639	0.0103274
S_84	0.502648	0.0115431
S_85	0.522867	0.01153
S_86	0.549324	0.0121694
S_87	0.528675	0.0116717
S_88	0.66553	0.0175697
S_89	0.470455	0.00888019
S_90	0.62873	0.0122037
S_91	0.506452	0.00991812
S_92	0.52151	0.0106859
S_93	0.47463	NA
S_94	0.461459	NA
S_1181	0.58956	0.0114513
S_1182	0.619237	0.0151258
S_1183	0.638928	0.0136459
S_1184	0.654658	0.0127103
S_1185	0.629275	0.0145015

### Sheet: S4.10_MBCommunityEcologicalInte
Raw Data
	S_1176	S_1177	S_1178	S_1179	S_1180	S_1181	S_1182	S_1183	S_1184	S_1185	S_348	S_349	S_350	S_351	S_352	S_353	S_354	S_355	S_356	S_357	S_243	S_244	S_245	S_246	S_247	S_248	S_249	S_250	S_251	S_252	S_1112	S_1113	S_1114	S_1115	S_1116	S_1117	S_1118	S_1119	S_1120	S_1121	S_83	S_84	S_85	S_86	S_87	S_88	S_89	S_90	S_91	S_92	S_93	S_94
Competition	0.411794	0.341811	0.430163	0.431553	0.452555	0.448286	0.413703	0.420497	0.367473	0.418596	0.505436	0.505063	0.466804	0.423501	0.503354	0.516017	0.447846	0.474546	0.435015	0.45158	0.499374	0.485629	0.419856	0.436204	0.488744	0.5087	0.440626	0.460903	0.447059	0.461807	0.513291	0.496385	0.474665	0.496668	0.507331	0.528389	0.510754	0.526578	0.521577	0.511069	0.492855	0.481841	0.494051	0.490438	0.516423	0.465408	0.542444	0.495373	0.495111	0.505945	0.461845	0.468388
Antagonism	0.193768	0.233495	0.185419	0.192623	0.202707	0.187498	0.213162	0.206966	0.20841	0.208718	0.171307	0.170906	0.182297	0.204953	0.166917	0.15471	0.188441	0.165483	0.178343	0.177335	0.182565	0.183369	0.206456	0.218679	0.179493	0.166836	0.193372	0.193097	0.197825	0.18875	0.150041	0.174823	0.192914	0.169031	0.174741	0.163944	0.180859	0.166282	0.167446	0.175508	0.177408	0.190898	0.173059	0.201589	0.164605	0.208689	0.158682	0.191312	0.1753	0.17893	0.241688	0.198097
Amensalism	0.375664	0.398895	0.366707	0.361014	0.327255	0.34674	0.356593	0.357945	0.39312	0.353642	0.313665	0.315041	0.336306	0.351956	0.318304	0.321787	0.347733	0.342438	0.371005	0.359628	0.307852	0.322122	0.357254	0.33291	0.319891	0.313756	0.345249	0.333157	0.33854	0.332321	0.326	0.319564	0.322586	0.324828	0.309672	0.297443	0.299168	0.296866	0.301908	0.30665	0.320522	0.321025	0.32677	0.302082	0.309121	0.318982	0.291759	0.301549	0.321836	0.303884	0.286271	0.321602
Commensalism	0.00645642	0.00698975	0.0074358	0.0058915	0.00605693	0.00626967	0.00652495	0.00544378	0.00780494	0.00567309	0.00446653	0.00357983	0.00595945	0.00648286	0.00718404	0.00388	0.00548449	0.00918006	0.00595915	0.00335388	0.00494539	0.00431495	0.00462479	0.00419545	0.00492259	0.00573389	0.00902184	0.00517374	0.00587064	0.00684933	0.00649922	0.0043018	0.00348223	0.00517332	0.00471507	0.00576641	0.00459302	0.00475431	0.0042684	0.00379941	0.0044516	0.00283134	0.00289575	0.00242812	0.00493088	0.00485076	0.00398444	0.00690964	0.00356279	0.00588954	0.00506556	0.0054983
Mutualism	0.00147873	0.00147127	0.00191301	0.00197742	0.0028993	0.00136783	0.00196387	0.00174163	0.000903408	0.00187674	0.00356183	0.00267315	0.0032247	0.00258188	0.00205787	0.00227758	0.00200882	0.00217578	0.00344985	0.00372375	0.0034219	0.00215602	0.00327742	0.00367609	0.00399945	0.00254631	0.00343799	0.00224827	0.00207915	0.00301355	0.00218648	0.00159244	0.00337417	0.00197506	0.00188122	0.00187113	0.00290921	0.00347645	0.00221443	0.00140814	0.00264161	0.00168946	0.00197624	0.0016588	0.00188627	0.000604447	0.00185251	0.00211258	0.00205931	0.00241031	0.00243805	0.00434495
Neutralism	0.0108391	0.0173386	0.008363	0.00694022	0.00852692	0.00983867	0.00805339	0.00740651	0.0222888	0.0114949	0.00156336	0.00273683	0.00540912	0.0105251	0.00218255	0.00132857	0.00848704	0.00617778	0.00622824	0.00437967	0.00184179	0.00240909	0.00853201	0.00433524	0.0029493	0.00242843	0.00829274	0.00542097	0.00862596	0.00725851	0.00198209	0.00333488	0.00297886	0.0023244	0.0016595	0.00258665	0.0017172	0.00204307	0.00258575	0.0015664	0.00212111	0.00171572	0.00124823	0.00180479	0.00303407	0.00146586	0.00127789	0.00274422	0.00213168	0.00294225	0.0026917	0.0020699
Linear Model By Age
	est	std.err	t.value	p.value	p.adj
Amensalism	-0.00186041	0.000230626	-8.06678	1.31156e-10	7.86936e-10
Neutralism	-0.000285991	4.22484e-05	-6.76929	1.37804e-08	4.13411e-08
Competition	0.00268054	0.000430662	6.22424	9.79891e-08	1.95978e-07
Commensalism	-6.83904e-05	1.74272e-05	-3.92435	0.000266147	0.00039922
Antagonism	-0.000466787	0.000253306	-1.84278	0.0712935	0.0855522
Mutualism	1.03221e-06	1.10871e-05	0.0931003	0.926196	0.926196
Pairwise Growth Results
Model	GCA_Christensenellales_07	GCA_Alloprevotella_01	GCA_Enterousia_03	GCA_Christensenellales_06	GCA_Kineothrix_02	GCA_Allobaculum_01	NEW_Alistipes_10	GCF_Paramuribaculum_intestinale_01	GCA_Butyricicoccaceae_01	GCF_Ligilactobacillus_murinus_01	GCA_Pelethomonas_03	GCA_Christensenellales_03	GCA_Pelethomonas_02	GCA_Muribaculaceae_06	GCF_Prevotella_intestinalis_01	GCF_Bacteroides_02	GCA_Alphaproteobacteria_04	GCA_Butyribacter_04	GCA_Oscillospiraceae_01	GCA_Christensenellales_05	GCA_Lachnospiraceae_24	GCA_Muribaculaceae_01	GCA_Muribaculaceae_05	GCA_Wujia_01	GCA_Lachnospiraceae_11	GCA_Muribaculaceae_18	GCA_Fimimonas_02	GCA_Muribaculaceae_26	GCF_Alistipes_09	GCA_Cryptobacteroides_02	GCA_Alistipes_04	GCA_Fimimonas_01	GCA_Enterenecus_01	GCA_Lachnospiraceae_04	GCA_Coproplasma_06	GCA_Merdisoma_01	NEW_Muribaculaceae_10	GCA_Lachnospira_01	GCF_Prevotella_01	GCA_Alistipes_08	GCA_Gallimonas_02	GCA_Sporofaciens_02	GCA_Butyricicoccus_01	NEW_Christensenellales_01	GCA_Christensenellales_04	GCA_Coproplasma_03	GCA_Lachnospiraceae_14	GCA_Lachnospiraceae_19	GCA_Ventrimonas_02	GCA_Lachnospiraceae_20	GCA_Muribaculaceae_04	NEW_Muribaculaceae_27	GCF_Lactobacillus_intestinalis_01	GCA_Dubosiella_01	GCA_Eubacterium_01	GCA_Lachnospiraceae_10	GCA_Lachnospiraceae_06	GCA_Lachnospiraceae_17	GCA_Muribaculaceae_16	GCA_Alistipes_05	GCA_Muribaculaceae_02	GCA_Coproplasma_05	GCA_Alistipes_07	GCF_Duncaniella_dubosii_01	GCA_Lachnospiraceae_03	GCA_Alphaproteobacteria_02	GCA_Odoribacter_02	GCA_Muribaculaceae_07	GCA_Anaerotignum_01	GCF_Prevotella_rodentium_01	GCA_Amulumruptor_01	NEW_Coprobacillaceae_01	GCF_Duncaniella_freteri_01	GCA_Pumilibacteraceae_01	GCA_Muribaculaceae_21	GCA_Gastranaerophilales_01	GCF_Phocaeicola_sartorii_01	GCA_Pelethenecus_01	GCA_Lachnospiraceae_26	GCA_Muribaculum_01	GCA_Odoribacter_01	GCA_Bacteroides_01	GCA_Butyribacter_02	GCA_Coprovivens_01	GCA_Muribaculaceae_15	GCF_Enterococcus_gallinarum_01	GCA_Lachnospiraceae_16	GCA_Muribaculaceae_09	GCA_Muribaculaceae_12	NEW_Alphaproteobacteria_01	GCA_Muribaculaceae_17	GCA_Avidehalobacter_01	GCA_Bacilli_04	GCA_Lachnospiraceae_30	GCA_Muribaculaceae_25	GCA_Lachnospiraceae_29	GCF_Akkermansia_muciniphila_01	GCA_Butyribacter_03	GCA_Lachnospiraceae_09	GCA_Ventrimonas_01	GCA_Muribaculum_arabinoxylanisolvens_01	GCA_Alistipes_06	GCA_Alistipes_01	GCA_Clostridia_01	GCA_Lachnospiraceae_13	GCA_Mucispirillum_01	GCA_Lachnospiraceae_02	GCA_Paramuribaculum_01	GCA_Lachnospiraceae_01	GCA_Muribaculaceae_03	GCA_Bacilli_03	GCF_Muribaculum_intestinale_01	GCF_Helicobacter_typhlonius_01	GCA_Choladocola_02	GCA_Muribaculaceae_23	GCA_Pelethomonas_01	GCA_Acetatifactor_03	GCA_Lachnospiraceae_27	GCF_Parasutterella_01	GCA_Bacilli_01	GCA_Lachnospiraceae_15	GCF_Duncaniella_muris_01	GCA_Ruminiclostridium_01	GCA_Lachnospiraceae_25	GCF_Helicobacter_ganmani_01	GCA_Alistipes_03	GCF_Turicimonas_muris_01	GCA_Choladocola_01	GCA_Muribaculaceae_22	GCA_Gastranaerophilaceae_03	GCA_Anaerocaecibacter_02	GCA_Acetatifactor_02	GCF_Parabacteroides_goldsteinii_01	GCA_Enterousia_02	GCA_Paramuribaculum_02	GCA_Cryptobacteroides_01	GCA_Coproplasma_01	GCA_Kineothrix_01	GCA_Muribaculaceae_20	GCA_Muribaculaceae_13	GCA_Paraprevotella_01	GCA_Lachnospiraceae_05	GCA_Alphaproteobacteria_03	GCF_Dubosiella_newyorkensis_01	GCA_Lachnospiraceae_28	GCA_Anaerocaecibacter_01	GCA_Lachnospiraceae_23	GCA_Bacilli_02	GCF_Parabacteroides_distasonis_01	GCA_Parabacteroides_01	GCA_Gastranaerophilaceae_01	GCA_Muribaculaceae_19	GCA_Lachnospiraceae_21	GCA_Muribaculaceae_24	GCA_Duncaniella_02	GCA_Lachnospiraceae_18	GCA_Duncaniella_01	GCA_Christensenellales_02	GCA_Alistipes_02	GCA_Acetatifactor_01	GCF_Helicobacter_hepaticus_01	GCA_Avirikenella_01	GCA_Gallimonas_01	GCA_Muribaculaceae_08	GCA_Fimiplasma_01	GCA_Muribaculaceae_14	GCA_Lachnospiraceae_22	GCA_Acutalibacter_01	GCA_Coproplasma_02	GCA_Lachnospiraceae_08	GCA_Butyribacter_01	GCA_Lachnospiraceae_07	GCA_Desulfovibrio_01	GCA_Lachnospiraceae_12	GCA_Muribaculaceae_11	GCA_Lactobacillus_johnsonii_01	GCF_Clostridium_innocuum_01	GCA_Gastranaerophilaceae_02	GCA_Sporofaciens_01	GCA_Enterousia_01	GCA_Coproplasma_04
GCA_Christensenellales_07	Alone	Competition	Competition	Antagonism	Amensalism	Competition	Competition	Amensalism	Competition	Amensalism	Competition	Amensalism	Competition	Competition	Amensalism	Competition	Amensalism	Competition	Competition	Competition	Competition	Competition	Competition	Competition	Antagonism	Competition	Amensalism	Competition	Amensalism	Competition	Competition	Competition	Amensalism	Competition	Competition	Competition	Amensalism	Competition	Competition	Competition	Amensalism	Competition	Amensalism	Competition	Competition	Amensalism	Amensalism	Amensalism	Amensalism	Amensalism	Amensalism	Amensalism	Competition	Competition	Amensalism	Amensalism	Competition	Amensalism	Competition	Amensalism	Amensalism	Competition	Competition	Amensalism	Competition	Competition	Competition	Amensalism	Competition	Competition	Competition	Competition	Competition	Competition	Amensalism	Antagonism	Competition	Amensalism	Amensalism	Competition	Competition	Competition	Competition	Competition	Amensalism	Amensalism	Competition	Competition	Amensalism	Competition	Competition	Antagonism	Competition	Competition	Amensalism	Competition	Competition	Competition	Antagonism	Competition	Competition	Competition	Competition	Competition	Antagonism	Amensalism	Competition	Amensalism	Amensalism	Amensalism	Competition	Competition	Competition	Amensalism	Amensalism	Amensalism	Antagonism	Competition	Competition	Competition	Competition	Competition	Competition	Amensalism	Competition	Amensalism	Competition	Amensalism	Amensalism	Competition	Competition	Antagonism	Competition	Amensalism	Amensalism	Competition	Competition	Competition	Competition	Amensalism	Competition	Commensalism	Competition	Competition	Competition	Competition	Competition	Competition	Amensalism	Competition	Antagonism	Amensalism	Amensalism	Amensalism	Competition	Amensalism	Competition	Antagonism	Competition	Antagonism	Competition	Competition	Competition	Amensalism	Competition	Competition	Amensalism	Competition	Competition	Antagonism	Competition	Antagonism	Competition	Amensalism	Competition	Competition	Competition	Amensalism	Amensalism	Competition	Competition
GCA_Alloprevotella_01	Competition	Alone	Antagonism	Amensalism	Amensalism	Competition	Competition	Amensalism	Competition	Antagonism	Competition	Amensalism	Competition	Competition	Commensalism	Amensalism	Competition	Amensalism	Competition	Amensalism	Antagonism	Competition	Amensalism	Antagonism	Mutualism	Competition	Competition	Antagonism	Competition	Amensalism	Competition	Amensalism	Antagonism	Competition	Competition	Amensalism	Antagonism	Antagonism	Competition	Amensalism	Competition	Amensalism	Antagonism	Antagonism	Amensalism	Competition	Amensalism	Competition	Amensalism	Amensalism	Competition	Competition	Amensalism	Competition	Antagonism	Amensalism	Amensalism	Amensalism	Competition	Competition	Antagonism	Competition	Competition	Competition	Amensalism	Competition	Amensalism	Antagonism	Amensalism	Competition	Antagonism	Competition	Competition	Competition	Antagonism	Mutualism	Competition	Competition	Amensalism	Competition	Amensalism	Competition	Competition	Competition	Competition	Antagonism	Competition	Amensalism	Amensalism	Competition	Competition	Mutualism	Competition	Amensalism	Amensalism	Antagonism	Competition	Amensalism	Antagonism	Competition	Competition	Competition	Competition	Competition	Amensalism	Antagonism	Amensalism	Antagonism	Competition	Commensalism	Amensalism	Competition	Competition	Antagonism	Competition	Competition	Antagonism	Competition	Amensalism	Competition	Antagonism	Competition	Antagonism	Competition	Competition	Antagonism	Antagonism	Amensalism	Antagonism	Antagonism	Competition	Mutualism	Competition	Antagonism	Antagonism	Competition	Amensalism	Amensalism	Amensalism	Competition	Amensalism	Mutualism	Competition	Competition	Competition	Amensalism	Competition	Competition	Competition	Competition	Amensalism	Antagonism	Amensalism	Antagonism	Antagonism	Competition	Competition	Amensalism	Competition	Commensalism	Competition	Competition	Competition	Antagonism	Competition	Competition	Amensalism	Competition	Amensalism	Commensalism	Competition	Commensalism	Competition	Amensalism	Competition	Amensalism	Competition	Mutualism	Competition	Antagonism	Antagonism
GCA_Enterousia_03	Competition	Antagonism	Alone	Competition	Antagonism	Competition	Antagonism	Antagonism	Antagonism	Antagonism	Competition	Antagonism	Antagonism	Antagonism	Antagonism	Competition	Amensalism	Antagonism	Amensalism	Antagonism	Amensalism	Antagonism	Antagonism	Amensalism	Amensalism	Competition	Amensalism	Amensalism	Competition	Amensalism	Competition	Amensalism	Amensalism	Amensalism	Antagonism	Antagonism	Antagonism	Competition	Antagonism	Amensalism	Competition	Antagonism	Competition	Amensalism	Antagonism	Amensalism	Amensalism	Antagonism	Antagonism	Amensalism	Antagonism	Antagonism	Amensalism	Competition	Competition	Amensalism	Amensalism	Amensalism	Antagonism	Amensalism	Antagonism	Competition	Antagonism	Amensalism	Amensalism	Amensalism	Amensalism	Antagonism	Antagonism	Antagonism	Antagonism	Amensalism	Amensalism	Amensalism	Antagonism	Antagonism	Antagonism	Antagonism	Antagonism	Antagonism	Antagonism	Competition	Antagonism	Antagonism	Amensalism	Amensalism	Antagonism	Competition	Amensalism	Competition	Antagonism	Mutualism	Competition	Competition	Antagonism	Competition	Amensalism	Antagonism	Amensalism	Antagonism	Antagonism	Competition	Antagonism	Amensalism	Competition	Antagonism	Antagonism	Antagonism	Amensalism	Competition	Amensalism	Competition	Amensalism	Amensalism	Competition	Amensalism	Amensalism	Competition	Antagonism	Competition	Amensalism	Antagonism	Antagonism	Antagonism	Antagonism	Amensalism	Antagonism	Amensalism	Antagonism	Amensalism	Antagonism	Amensalism	Amensalism	Amensalism	Amensalism	Competition	Competition	Antagonism	Amensalism	Amensalism	Competition	Amensalism	Amensalism	Competition	Antagonism	Competition	Competition	Competition	Antagonism	Antagonism	Amensalism	Amensalism	Amensalism	Amensalism	Antagonism	Antagonism	Antagonism	Antagonism	Competition	Antagonism	Antagonism	Competition	Amensalism	Amensalism	Antagonism	Amensalism	Amensalism	Amensalism	Competition	Amensalism	Competition	Antagonism	Amensalism	Amensalism	Antagonism	Amensalism	Antagonism	Amensalism	Antagonism	Amensalism	Competition
GCA_Christensenellales_06	Antagonism	Amensalism	Competition	Alone	Amensalism	Amensalism	Amensalism	Amensalism	Amensalism	Amensalism	Amensalism	Amensalism	Amensalism	Amensalism	Amensalism	Amensalism	Antagonism	Amensalism	Amensalism	Amensalism	Amensalism	Antagonism	Amensalism	Amensalism	Amensalism	Antagonism	Amensalism	Amensalism	Amensalism	Antagonism	Competition	Amensalism	Amensalism	Competition	Amensalism	Amensalism	Amensalism	Amensalism	Antagonism	Amensalism	Competition	Amensalism	Competition	Antagonism	Competition	Amensalism	Amensalism	Amensalism	Amensalism	Amensalism	Antagonism	Amensalism	Competition	Amensalism	Amensalism	Amensalism	Amensalism	Amensalism	Antagonism	Amensalism	Antagonism	Amensalism	Antagonism	Amensalism	Amensalism	Amensalism	Amensalism	Antagonism	Amensalism	Amensalism	Antagonism	Amensalism	Amensalism	Amensalism	Antagonism	Antagonism	Antagonism	Amensalism	Amensalism	Amensalism	Amensalism	Competition	Amensalism	Amensalism	Amensalism	Amensalism	Amensalism	Competition	Amensalism	Antagonism	Competition	Amensalism	Amensalism	Competition	Amensalism	Amensalism	Amensalism	Amensalism	Amensalism	Amensalism	Amensalism	Antagonism	Antagonism	Amensalism	Competition	Amensalism	Amensalism	Amensalism	Amensalism	Amensalism	Competition	Antagonism	Antagonism	Amensalism	Competition	Amensalism	Amensalism	Amensalism	Amensalism	Competition	Amensalism	Amensalism	Amensalism	Amensalism	Antagonism	Competition	Amensalism	Amensalism	Antagonism	Competition	Amensalism	Amensalism	Antagonism	Amensalism	Amensalism	Antagonism	Competition	Amensalism	Amensalism	Amensalism	Amensalism	Amensalism	Antagonism	Amensalism	Amensalism	Antagonism	Amensalism	Amensalism	Amensalism	Amensalism	Amensalism	Amensalism	Amensalism	Competition	Amensalism	Amensalism	Amensalism	Competition	Amensalism	Amensalism	Antagonism	Amensalism	Amensalism	Amensalism	Amensalism	Amensalism	Amensalism	Amensalism	Amensalism	Amensalism	Competition	Amensalism	Amensalism	Amensalism	Competition	Competition	Amensalism	Amensalism	Amensalism	Competition	Amensalism
GCA_Kineothrix_02	Amensalism	Amensalism	Antagonism	Amensalism	Alone	Competition	Competition	Competition	Competition	Competition	Amensalism	Competition	Competition	Amensalism	Amensalism	Amensalism	Antagonism	Antagonism	Competition	Amensalism	Amensalism	Competition	Competition	Amensalism	Amensalism	Amensalism	Competition	Competition	Competition	Antagonism	Competition	Competition	Competition	Amensalism	Competition	Competition	Competition	Competition	Competition	Amensalism	Amensalism	Competition	Amensalism	Antagonism	Amensalism	Competition	Competition	Competition	Competition	Competition	Competition	Competition	Competition	Competition	Antagonism	Competition	Amensalism	Competition	Amensalism	Competition	Antagonism	Competition	Competition	Competition	Competition	Amensalism	Antagonism	Antagonism	Competition	Competition	Antagonism	Competition	Amensalism	Competition	Antagonism	Antagonism	Competition	Competition	Antagonism	Competition	Amensalism	Amensalism	Amensalism	Antagonism	Competition	Antagonism	Competition	Competition	Competition	Antagonism	Competition	Competition	Amensalism	Antagonism	Competition	Amensalism	Competition	Amensalism	Competition	Competition	Competition	Competition	Amensalism	Amensalism	Amensalism	Amensalism	Amensalism	Competition	Antagonism	Competition	Competition	Amensalism	Competition	Competition	Competition	Competition	Amensalism	Competition	Competition	Amensalism	Amensalism	Competition	Competition	Competition	Antagonism	Antagonism	Competition	Competition	Antagonism	Antagonism	Antagonism	Competition	Competition	Antagonism	Antagonism	Amensalism	Amensalism	Competition	Competition	Antagonism	Competition	Competition	Amensalism	Competition	Amensalism	Amensalism	Competition	Competition	Competition	Competition	Antagonism	Competition	Competition	Antagonism	Competition	Competition	Competition	Amensalism	Competition	Competition	Antagonism	Competition	Competition	Competition	Competition	Competition	Competition	Amensalism	Amensalism	Amensalism	Amensalism	Competition	Competition	Competition	Competition	Antagonism	Antagonism	Competition	Amensalism	Amensalism	Amensalism
GCA_Allobaculum_01	Competition	Competition	Competition	Amensalism	Competition	Alone	Competition	Competition	Amensalism	Amensalism	Competition	Competition	Competition	Competition	Neutralism	Competition	Competition	Amensalism	Competition	Amensalism	Amensalism	Competition	Competition	Amensalism	Commensalism	Amensalism	Competition	Amensalism	Amensalism	Competition	Competition	Competition	Competition	Competition	Competition	Competition	Amensalism	Competition	Competition	Amensalism	Competition	Competition	Competition	Competition	Amensalism	Competition	Amensalism	Competition	Competition	Competition	Competition	Amensalism	Competition	Competition	Amensalism	Competition	Competition	Competition	Competition	Amensalism	Amensalism	Competition	Competition	Competition	Competition	Competition	Competition	Amensalism	Competition	Competition	Amensalism	Competition	Competition	Competition	Amensalism	Commensalism	Competition	Competition	Competition	Competition	Competition	Competition	Amensalism	Competition	Amensalism	Competition	Competition	Competition	Amensalism	Competition	Competition	Commensalism	Competition	Competition	Amensalism	Competition	Competition	Amensalism	Commensalism	Competition	Competition	Competition	Amensalism	Competition	Amensalism	Amensalism	Competition	Competition	Competition	Neutralism	Competition	Competition	Competition	Competition	Amensalism	Competition	Neutralism	Competition	Competition	Competition	Competition	Amensalism	Amensalism	Competition	Competition	Amensalism	Amensalism	Amensalism	Amensalism	Competition	Competition	Commensalism	Competition	Amensalism	Amensalism	Competition	Competition	Competition	Amensalism	Amensalism	Competition	Commensalism	Competition	Competition	Amensalism	Competition	Amensalism	Competition	Amensalism	Competition	Antagonism	Amensalism	Competition	Amensalism	Amensalism	Competition	Competition	Amensalism	Competition	Commensalism	Competition	Competition	Competition	Amensalism	Competition	Amensalism	Competition	Competition	Competition	Neutralism	Competition	Neutralism	Competition	Competition	Competition	Competition	Competition	Commensalism	Competition	Competition	Competition
NEW_Alistipes_10	Competition	Competition	Antagonism	Amensalism	Competition	Competition	Alone	Competition	Competition	Amensalism	Antagonism	Competition	Competition	Competition	Competition	Competition	Competition	Competition	Competition	Amensalism	Antagonism	Competition	Competition	Competition	Competition	Amensalism	Competition	Competition	Competition	Amensalism	Competition	Competition	Amensalism	Amensalism	Competition	Competition	Competition	Competition	Competition	Amensalism	Competition	Competition	Competition	Antagonism	Antagonism	Competition	Competition	Competition	Competition	Amensalism	Competition	Competition	Competition	Competition	Competition	Competition	Competition	Competition	Amensalism	Competition	Amensalism	Competition	Competition	Competition	Competition	Antagonism	Competition	Antagonism	Competition	Competition	Amensalism	Competition	Competition	Competition	Antagonism	Amensalism	Competition	Competition	Amensalism	Competition	Competition	Antagonism	Antagonism	Antagonism	Competition	Amensalism	Competition	Competition	Competition	Antagonism	Competition	Competition	Competition	Amensalism	Competition	Antagonism	Competition	Competition	Competition	Competition	Competition	Competition	Amensalism	Competition	Antagonism	Amensalism	Competition	Competition	Competition	Competition	Competition	Antagonism	Competition	Competition	Amensalism	Competition	Competition	Competition	Competition	Competition	Competition	Competition	Competition	Competition	Competition	Competition	Competition	Amensalism	Amensalism	Competition	Competition	Competition	Competition	Antagonism	Amensalism	Competition	Antagonism	Competition	Competition	Competition	Competition	Amensalism	Antagonism	Competition	Competition	Antagonism	Competition	Competition	Competition	Competition	Neutralism	Competition	Competition	Amensalism	Competition	Competition	Competition	Amensalism	Competition	Competition	Competition	Competition	Competition	Amensalism	Competition	Competition	Amensalism	Competition	Competition	Competition	Competition	Competition	Competition	Competition	Competition	Amensalism	Competition	Competition	Competition	Amensalism	Competition
GCF_Paramuribaculum_intestinale_01	Amensalism	Amensalism	Antagonism	Amensalism	Competition	Competition	Competition	Alone	Competition	Amensalism	Antagonism	Antagonism	Amensalism	Amensalism	Competition	Amensalism	Antagonism	Competition	Amensalism	Amensalism	Antagonism	Competition	Amensalism	Competition	Antagonism	Competition	Antagonism	Amensalism	Antagonism	Antagonism	Competition	Competition	Competition	Antagonism	Competition	Competition	Competition	Amensalism	Amensalism	Amensalism	Amensalism	Competition	Amensalism	Amensalism	Amensalism	Competition	Competition	Amensalism	Antagonism	Competition	Competition	Competition	Amensalism	Amensalism	Antagonism	Competition	Antagonism	Competition	Amensalism	Competition	Competition	Competition	Competition	Amensalism	Competition	Antagonism	Competition	Competition	Competition	Amensalism	Amensalism	Competition	Competition	Amensalism	Competition	Amensalism	Competition	Competition	Amensalism	Amensalism	Amensalism	Antagonism	Competition	Antagonism	Amensalism	Competition	Competition	Competition	Amensalism	Antagonism	Amensalism	Amensalism	Amensalism	Amensalism	Amensalism	Amensalism	Amensalism	Competition	Antagonism	Competition	Amensalism	Competition	Amensalism	Amensalism	Amensalism	Amensalism	Competition	Competition	Antagonism	Competition	Amensalism	Amensalism	Competition	Competition	Amensalism	Amensalism	Competition	Competition	Competition	Competition	Amensalism	Amensalism	Competition	Competition	Amensalism	Antagonism	Antagonism	Antagonism	Antagonism	Commensalism	Amensalism	Competition	Competition	Antagonism	Competition	Competition	Amensalism	Antagonism	Competition	Competition	Competition	Amensalism	Antagonism	Competition	Competition	Amensalism	Competition	Amensalism	Competition	Amensalism	Antagonism	Amensalism	Competition	Amensalism	Amensalism	Amensalism	Competition	Amensalism	Competition	Competition	Amensalism	Competition	Amensalism	Competition	Competition	Competition	Competition	Antagonism	Amensalism	Competition	Amensalism	Competition	Competition	Competition	Competition	Antagonism	Amensalism	Competition	Antagonism	Amensalism	Amensalism
GCA_Butyricicoccaceae_01	Competition	Competition	Antagonism	Amensalism	Competition	Amensalism	Competition	Competition	Alone	Competition	Antagonism	Amensalism	Competition	Competition	Competition	Competition	Competition	Competition	Competition	Amensalism	Antagonism	Competition	Competition	Amensalism	Antagonism	Amensalism	Competition	Amensalism	Amensalism	Antagonism	Competition	Competition	Competition	Antagonism	Competition	Competition	Competition	Antagonism	Competition	Amensalism	Amensalism	Competition	Competition	Antagonism	Amensalism	Competition	Competition	Competition	Competition	Competition	Competition	Competition	Competition	Competition	Antagonism	Competition	Competition	Competition	Antagonism	Competition	Amensalism	Competition	Competition	Competition	Competition	Amensalism	Competition	Amensalism	Competition	Competition	Amensalism	Competition	Competition	Competition	Amensalism	Amensalism	Competition	Competition	Amensalism	Competition	Amensalism	Amensalism	Antagonism	Antagonism	Competition	Amensalism	Competition	Competition	Amensalism	Competition	Competition	Amensalism	Competition	Amensalism	Competition	Antagonism	Competition	Competition	Competition	Amensalism	Competition	Competition	Antagonism	Competition	Amensalism	Amensalism	Competition	Competition	Amensalism	Competition	Amensalism	Amensalism	Competition	Competition	Amensalism	Competition	Competition	Competition	Competition	Competition	Amensalism	Competition	Competition	Competition	Competition	Amensalism	Competition	Amensalism	Amensalism	Amensalism	Competition	Competition	Competition	Amensalism	Amensalism	Competition	Amensalism	Competition	Competition	Amensalism	Competition	Amensalism	Antagonism	Amensalism	Antagonism	Amensalism	Competition	Competition	Amensalism	Amensalism	Antagonism	Amensalism	Competition	Amensalism	Competition	Competition	Competition	Amensalism	Competition	Competition	Competition	Competition	Competition	Amensalism	Competition	Competition	Competition	Competition	Competition	Amensalism	Antagonism	Competition	Competition	Competition	Competition	Amensalism	Antagonism	Amensalism	Antagonism	Amensalism	Competition
GCF_Ligilactobacillus_murinus_01	Amensalism	Antagonism	Antagonism	Amensalism	Competition	Amensalism	Amensalism	Amensalism	Competition	Alone	Antagonism	Amensalism	Amensalism	Amensalism	Amensalism	Amensalism	Antagonism	Amensalism	Amensalism	Amensalism	Antagonism	Amensalism	Amensalism	Amensalism	Amensalism	Amensalism	Amensalism	Competition	Competition	Antagonism	Amensalism	Amensalism	Competition	Antagonism	Antagonism	Competition	Amensalism	Antagonism	Amensalism	Amensalism	Amensalism	Amensalism	Antagonism	Antagonism	Amensalism	Amensalism	Competition	Amensalism	Amensalism	Competition	Amensalism	Antagonism	Antagonism	Amensalism	Competition	Amensalism	Competition	Competition	Amensalism	Competition	Amensalism	Amensalism	Amensalism	Antagonism	Competition	Antagonism	Antagonism	Competition	Amensalism	Amensalism	Amensalism	Amensalism	Antagonism	Amensalism	Amensalism	Antagonism	Amensalism	Amensalism	Amensalism	Antagonism	Antagonism	Amensalism	Competition	Antagonism	Amensalism	Competition	Amensalism	Amensalism	Antagonism	Amensalism	Antagonism	Antagonism	Amensalism	Amensalism	Amensalism	Antagonism	Competition	Amensalism	Competition	Amensalism	Amensalism	Amensalism	Amensalism	Antagonism	Amensalism	Antagonism	Amensalism	Competition	Antagonism	Amensalism	Amensalism	Amensalism	Amensalism	Competition	Antagonism	Amensalism	Amensalism	Amensalism	Amensalism	Amensalism	Antagonism	Antagonism	Amensalism	Amensalism	Antagonism	Amensalism	Amensalism	Amensalism	Amensalism	Antagonism	Antagonism	Amensalism	Amensalism	Amensalism	Amensalism	Amensalism	Commensalism	Amensalism	Amensalism	Antagonism	Amensalism	Antagonism	Antagonism	Amensalism	Amensalism	Antagonism	Amensalism	Amensalism	Amensalism	Amensalism	Mutualism	Antagonism	Competition	Amensalism	Antagonism	Antagonism	Amensalism	Amensalism	Competition	Amensalism	Antagonism	Amensalism	Amensalism	Competition	Antagonism	Amensalism	Competition	Antagonism	Antagonism	Amensalism	Antagonism	Amensalism	Amensalism	Competition	Amensalism	Amensalism	Amensalism	Antagonism	Antagonism	Amensalism	Antagonism
GCA_Pelethomonas_03	Competition	Competition	Competition	Amensalism	Amensalism	Competition	Antagonism	Antagonism	Antagonism	Antagonism	Alone	Antagonism	Antagonism	Antagonism	Antagonism	Competition	Competition	Competition	Competition	Competition	Competition	Competition	Antagonism	Competition	Amensalism	Competition	Amensalism	Antagonism	Antagonism	Competition	Competition	Competition	Antagonism	Antagonism	Competition	Antagonism	Antagonism	Antagonism	Amensalism	Amensalism	Competition	Antagonism	Competition	Competition	Amensalism	Competition	Antagonism	Amensalism	Antagonism	Antagonism	Antagonism	Antagonism	Antagonism	Competition	Antagonism	Antagonism	Competition	Antagonism	Antagonism	Antagonism	Antagonism	Competition	Antagonism	Amensalism	Competition	Competition	Competition	Antagonism	Antagonism	Competition	Antagonism	Antagonism	Antagonism	Amensalism	Antagonism	Amensalism	Antagonism	Antagonism	Antagonism	Antagonism	Antagonism	Competition	Competition	Competition	Antagonism	Antagonism	Competition	Competition	Competition	Competition	Antagonism	Mutualism	Competition	Antagonism	Amensalism	Competition	Competition	Competition	Competition	Antagonism	Antagonism	Competition	Competition	Antagonism	Amensalism	Antagonism	Commensalism	Antagonism	Antagonism	Amensalism	Competition	Competition	Competition	Amensalism	Competition	Antagonism	Antagonism	Amensalism	Antagonism	Competition	Competition	Antagonism	Competition	Antagonism	Amensalism	Amensalism	Competition	Antagonism	Antagonism	Antagonism	Competition	Antagonism	Antagonism	Amensalism	Amensalism	Competition	Competition	Amensalism	Antagonism	Antagonism	Amensalism	Antagonism	Competition	Competition	Antagonism	Competition	Competition	Competition	Antagonism	Antagonism	Amensalism	Antagonism	Antagonism	Competition	Antagonism	Antagonism	Antagonism	Amensalism	Amensalism	Antagonism	Competition	Competition	Amensalism	Antagonism	Amensalism	Antagonism	Antagonism	Amensalism	Competition	Competition	Antagonism	Competition	Antagonism	Amensalism	Antagonism	Antagonism	Antagonism	Antagonism	Antagonism	Antagonism	Competition
GCA_Christensenellales_03	Amensalism	Amensalism	Antagonism	Amensalism	Competition	Competition	Competition	Antagonism	Amensalism	Amensalism	Antagonism	Alone	Amensalism	Competition	Amensalism	Amensalism	Competition	Amensalism	Competition	Amensalism	Amensalism	Competition	Antagonism	Competition	Competition	Amensalism	Competition	Amensalism	Competition	Antagonism	Competition	Amensalism	Competition	Antagonism	Amensalism	Amensalism	Amensalism	Competition	Competition	Amensalism	Amensalism	Competition	Amensalism	Antagonism	Competition	Competition	Competition	Competition	Competition	Competition	Competition	Amensalism	Amensalism	Competition	Competition	Competition	Amensalism	Competition	Antagonism	Competition	Competition	Amensalism	Competition	Competition	Competition	Antagonism	Competition	Competition	Competition	Competition	Amensalism	Competition	Antagonism	Competition	Antagonism	Competition	Competition	Competition	Competition	Competition	Amensalism	Amensalism	Competition	Amensalism	Amensalism	Amensalism	Competition	Competition	Amensalism	Amensalism	Competition	Competition	Amensalism	Amensalism	Competition	Antagonism	Antagonism	Competition	Competition	Competition	Competition	Competition	Amensalism	Antagonism	Amensalism	Amensalism	Amensalism	Competition	Competition	Competition	Amensalism	Amensalism	Amensalism	Competition	Antagonism	Amensalism	Competition	Amensalism	Antagonism	Amensalism	Competition	Competition	Competition	Competition	Antagonism	Competition	Amensalism	Competition	Competition	Antagonism	Antagonism	Competition	Competition	Amensalism	Competition	Competition	Amensalism	Amensalism	Amensalism	Amensalism	Amensalism	Competition	Amensalism	Competition	Competition	Amensalism	Competition	Amensalism	Competition	Amensalism	Antagonism	Antagonism	Competition	Competition	Amensalism	Competition	Amensalism	Amensalism	Competition	Competition	Antagonism	Competition	Amensalism	Antagonism	Amensalism	Amensalism	Competition	Competition	Amensalism	Amensalism	Antagonism	Competition	Competition	Competition	Amensalism	Antagonism	Competition	Competition	Competition	Amensalism	Amensalism
GCA_Pelethomonas_02	Competition	Competition	Antagonism	Amensalism	Competition	Competition	Competition	Amensalism	Competition	Amensalism	Antagonism	Amensalism	Alone	Competition	Amensalism	Competition	Antagonism	Competition	Competition	Competition	Amensalism	Competition	Amensalism	Competition	Amensalism	Competition	Amensalism	Amensalism	Competition	Competition	Competition	Competition	Competition	Antagonism	Competition	Competition	Amensalism	Amensalism	Competition	Amensalism	Amensalism	Competition	Competition	Antagonism	Amensalism	Competition	Amensalism	Competition	Competition	Competition	Competition	Amensalism	Competition	Competition	Competition	Amensalism	Amensalism	Amensalism	Competition	Competition	Competition	Competition	Competition	Competition	Competition	Antagonism	Competition	Antagonism	Competition	Competition	Competition	Competition	Amensalism	Amensalism	Antagonism	Antagonism	Competition	Competition	Competition	Competition	Competition	Amensalism	Amensalism	Antagonism	Amensalism	Amensalism	Competition	Competition	Amensalism	Amensalism	Competition	Competition	Competition	Competition	Competition	Amensalism	Amensalism	Competition	Competition	Competition	Competition	Competition	Competition	Amensalism	Amensalism	Amensalism	Competition	Competition	Competition	Competition	Competition	Competition	Competition	Competition	Amensalism	Competition	Competition	Competition	Competition	Competition	Competition	Competition	Competition	Competition	Competition	Competition	Competition	Competition	Competition	Antagonism	Amensalism	Competition	Competition	Antagonism	Amensalism	Competition	Competition	Competition	Amensalism	Amensalism	Competition	Competition	Antagonism	Competition	Competition	Competition	Competition	Competition	Competition	Competition	Antagonism	Amensalism	Competition	Antagonism	Competition	Competition	Competition	Amensalism	Competition	Amensalism	Competition	Competition	Amensalism	Competition	Competition	Amensalism	Competition	Antagonism	Competition	Competition	Amensalism	Competition	Competition	Competition	Competition	Amensalism	Competition	Competition	Amensalism	Competition	Competition
GCA_Muribaculaceae_06	Competition	Competition	Antagonism	Amensalism	Amensalism	Competition	Competition	Amensalism	Competition	Amensalism	Antagonism	Competition	Competition	Alone	Amensalism	Amensalism	Competition	Competition	Competition	Amensalism	Amensalism	Competition	Amensalism	Competition	Amensalism	Antagonism	Competition	Amensalism	Competition	Antagonism	Competition	Competition	Competition	Amensalism	Competition	Amensalism	Amensalism	Competition	Competition	Amensalism	Competition	Competition	Amensalism	Antagonism	Amensalism	Competition	Competition	Competition	Competition	Amensalism	Competition	Amensalism	Competition	Competition	Competition	Amensalism	Competition	Amensalism	Amensalism	Amensalism	Antagonism	Competition	Competition	Amensalism	Competition	Antagonism	Amensalism	Amensalism	Competition	Amensalism	Antagonism	Competition	Competition	Competition	Amensalism	Amensalism	Competition	Competition	Competition	Competition	Amensalism	Antagonism	Amensalism	Antagonism	Amensalism	Commensalism	Competition	Competition	Amensalism	Competition	Competition	Competition	Competition	Competition	Amensalism	Amensalism	Amensalism	Competition	Competition	Competition	Competition	Competition	Amensalism	Competition	Amensalism	Commensalism	Amensalism	Antagonism	Amensalism	Amensalism	Competition	Antagonism	Competition	Competition	Competition	Competition	Competition	Competition	Competition	Competition	Amensalism	Competition	Competition	Competition	Amensalism	Competition	Competition	Amensalism	Antagonism	Amensalism	Competition	Competition	Competition	Amensalism	Amensalism	Competition	Antagonism	Antagonism	Amensalism	Amensalism	Competition	Amensalism	Antagonism	Competition	Amensalism	Antagonism	Competition	Competition	Amensalism	Competition	Antagonism	Amensalism	Amensalism	Amensalism	Competition	Competition	Amensalism	Amensalism	Competition	Amensalism	Amensalism	Competition	Competition	Competition	Competition	Amensalism	Amensalism	Competition	Competition	Competition	Amensalism	Competition	Amensalism	Amensalism	Competition	Antagonism	Competition	Neutralism	Competition	Amensalism	Competition
GCF_Prevotella_intestinalis_01	Amensalism	Commensalism	Antagonism	Amensalism	Amensalism	Neutralism	Competition	Competition	Competition	Amensalism	Antagonism	Amensalism	Amensalism	Amensalism	Alone	Amensalism	Antagonism	Competition	Amensalism	Amensalism	Antagonism	Amensalism	Antagonism	Competition	Amensalism	Amensalism	Competition	Amensalism	Competition	Antagonism	Competition	Amensalism	Antagonism	Antagonism	Amensalism	Amensalism	Amensalism	Amensalism	Amensalism	Amensalism	Amensalism	Competition	Amensalism	Antagonism	Amensalism	Competition	Amensalism	Amensalism	Competition	Amensalism	Amensalism	Amensalism	Amensalism	Neutralism	Antagonism	Amensalism	Antagonism	Amensalism	Amensalism	Antagonism	Amensalism	Neutralism	Amensalism	Amensalism	Amensalism	Antagonism	Amensalism	Amensalism	Amensalism	Amensalism	Antagonism	Competition	Competition	Amensalism	Antagonism	Antagonism	Amensalism	Competition	Amensalism	Amensalism	Amensalism	Amensalism	Antagonism	Antagonism	Competition	Commensalism	Competition	Competition	Amensalism	Antagonism	Amensalism	Amensalism	Amensalism	Antagonism	Antagonism	Antagonism	Amensalism	Competition	Competition	Amensalism	Competition	Competition	Amensalism	Amensalism	Amensalism	Antagonism	Neutralism	Neutralism	Antagonism	Competition	Amensalism	Antagonism	Competition	Amensalism	Competition	Amensalism	Competition	Competition	Competition	Amensalism	Amensalism	Amensalism	Competition	Competition	Competition	Antagonism	Competition	Amensalism	Antagonism	Antagonism	Antagonism	Competition	Amensalism	Antagonism	Antagonism	Competition	Amensalism	Competition	Competition	Competition	Amensalism	Competition	Antagonism	Neutralism	Antagonism	Amensalism	Competition	Amensalism	Antagonism	Amensalism	Antagonism	Antagonism	Antagonism	Amensalism	Amensalism	Amensalism	Antagonism	Amensalism	Competition	Antagonism	Antagonism	Neutralism	Amensalism	Amensalism	Competition	Competition	Amensalism	Antagonism	Amensalism	Competition	Antagonism	Competition	Antagonism	Amensalism	Amensalism	Antagonism	Amensalism	Antagonism	Antagonism	Amensalism	Amensalism
GCF_Bacteroides_02	Competition	Amensalism	Competition	Amensalism	Amensalism	Competition	Competition	Amensalism	Competition	Amensalism	Competition	Amensalism	Competition	Amensalism	Amensalism	Alone	Competition	Competition	Competition	Amensalism	Competition	Competition	Competition	Competition	Amensalism	Amensalism	Amensalism	Amensalism	Competition	Competition	Competition	Competition	Competition	Amensalism	Competition	Competition	Competition	Amensalism	Antagonism	Amensalism	Competition	Amensalism	Competition	Competition	Amensalism	Competition	Competition	Competition	Amensalism	Competition	Competition	Amensalism	Competition	Competition	Amensalism	Competition	Competition	Competition	Amensalism	Competition	Antagonism	Competition	Competition	Competition	Competition	Competition	Competition	Amensalism	Competition	Competition	Antagonism	Competition	Competition	Amensalism	Amensalism	Antagonism	Competition	Amensalism	Amensalism	Amensalism	Competition	Antagonism	Amensalism	Amensalism	Amensalism	Amensalism	Competition	Competition	Amensalism	Competition	Amensalism	Amensalism	Competition	Competition	Amensalism	Amensalism	Amensalism	Competition	Competition	Amensalism	Amensalism	Competition	Amensalism	Competition	Antagonism	Amensalism	Competition	Amensalism	Competition	Competition	Competition	Antagonism	Competition	Competition	Amensalism	Competition	Competition	Competition	Competition	Competition	Competition	Competition	Competition	Amensalism	Competition	Amensalism	Amensalism	Amensalism	Antagonism	Antagonism	Competition	Competition	Competition	Amensalism	Amensalism	Antagonism	Antagonism	Competition	Competition	Amensalism	Competition	Amensalism	Competition	Competition	Amensalism	Antagonism	Competition	Competition	Amensalism	Competition	Commensalism	Amensalism	Competition	Amensalism	Competition	Competition	Amensalism	Amensalism	Competition	Competition	Amensalism	Competition	Amensalism	Amensalism	Amensalism	Amensalism	Competition	Competition	Competition	Competition	Antagonism	Competition	Competition	Amensalism	Amensalism	Competition	Competition	Amensalism	Antagonism	Competition	Competition
GCA_Alphaproteobacteria_04	Amensalism	Competition	Amensalism	Antagonism	Antagonism	Competition	Competition	Antagonism	Competition	Antagonism	Competition	Competition	Antagonism	Competition	Antagonism	Competition	Alone	Antagonism	Competition	Antagonism	Competition	Competition	Amensalism	Amensalism	Competition	Competition	Antagonism	Amensalism	Competition	Amensalism	Competition	Competition	Antagonism	Amensalism	Competition	Antagonism	Antagonism	Antagonism	Competition	Amensalism	Competition	Competition	Amensalism	Amensalism	Antagonism	Competition	Antagonism	Antagonism	Competition	Antagonism	Competition	Antagonism	Competition	Competition	Amensalism	Antagonism	Amensalism	Antagonism	Antagonism	Competition	Competition	Competition	Competition	Competition	Competition	Competition	Competition	Competition	Amensalism	Antagonism	Antagonism	Antagonism	Competition	Competition	Antagonism	Antagonism	Competition	Antagonism	Antagonism	Amensalism	Amensalism	Competition	Antagonism	Antagonism	Antagonism	Antagonism	Antagonism	Amensalism	Competition	Competition	Competition	Mutualism	Competition	Amensalism	Antagonism	Antagonism	Competition	Antagonism	Amensalism	Competition	Competition	Competition	Competition	Competition	Competition	Antagonism	Antagonism	Antagonism	Antagonism	Competition	Competition	Competition	Competition	Antagonism	Competition	Competition	Antagonism	Competition	Competition	Competition	Antagonism	Competition	Amensalism	Competition	Antagonism	Antagonism	Antagonism	Antagonism	Antagonism	Antagonism	Antagonism	Antagonism	Competition	Antagonism	Antagonism	Competition	Amensalism	Antagonism	Amensalism	Competition	Competition	Antagonism	Competition	Competition	Antagonism	Amensalism	Antagonism	Amensalism	Amensalism	Antagonism	Competition	Antagonism	Antagonism	Competition	Antagonism	Antagonism	Competition	Amensalism	Competition	Antagonism	Antagonism	Competition	Antagonism	Antagonism	Competition	Competition	Antagonism	Antagonism	Competition	Competition	Amensalism	Antagonism	Amensalism	Antagonism	Competition	Amensalism	Competition	Antagonism	Amensalism	Antagonism	Competition
GCA_Butyribacter_04	Competition	Amensalism	Antagonism	Amensalism	Antagonism	Amensalism	Competition	Competition	Competition	Amensalism	Competition	Amensalism	Competition	Competition	Competition	Competition	Antagonism	Alone	Competition	Amensalism	Amensalism	Amensalism	Competition	Competition	Antagonism	Competition	Competition	Amensalism	Amensalism	Antagonism	Competition	Amensalism	Antagonism	Amensalism	Competition	Competition	Amensalism	Amensalism	Antagonism	Amensalism	Amensalism	Competition	Competition	Amensalism	Amensalism	Competition	Competition	Competition	Competition	Amensalism	Competition	Competition	Competition	Competition	Amensalism	Amensalism	Competition	Amensalism	Competition	Amensalism	Competition	Competition	Amensalism	Amensalism	Amensalism	Competition	Competition	Antagonism	Competition	Competition	Competition	Competition	Amensalism	Competition	Amensalism	Competition	Competition	Competition	Competition	Amensalism	Competition	Antagonism	Amensalism	Antagonism	Amensalism	Antagonism	Antagonism	Competition	Amensalism	Competition	Amensalism	Amensalism	Competition	Amensalism	Amensalism	Amensalism	Amensalism	Amensalism	Competition	Competition	Competition	Competition	Antagonism	Competition	Amensalism	Antagonism	Competition	Amensalism	Competition	Competition	Amensalism	Competition	Competition	Competition	Amensalism	Competition	Competition	Competition	Competition	Antagonism	Competition	Amensalism	Competition	Competition	Competition	Amensalism	Competition	Amensalism	Competition	Antagonism	Antagonism	Competition	Antagonism	Competition	Competition	Competition	Competition	Competition	Competition	Amensalism	Competition	Antagonism	Amensalism	Amensalism	Competition	Competition	Competition	Amensalism	Amensalism	Competition	Amensalism	Amensalism	Competition	Competition	Competition	Competition	Amensalism	Amensalism	Competition	Competition	Competition	Competition	Competition	Competition	Competition	Amensalism	Antagonism	Amensalism	Competition	Competition	Amensalism	Competition	Amensalism	Amensalism	Amensalism	Amensalism	Amensalism	Amensalism	Antagonism	Competition	Competition
GCA_Oscillospiraceae_01	Competition	Competition	Amensalism	Amensalism	Competition	Competition	Competition	Amensalism	Competition	Amensalism	Competition	Competition	Competition	Competition	Amensalism	Competition	Competition	Competition	Alone	Amensalism	Competition	Competition	Amensalism	Competition	Antagonism	Competition	Competition	Amensalism	Competition	Competition	Competition	Competition	Competition	Amensalism	Competition	Competition	Amensalism	Competition	Competition	Amensalism	Competition	Competition	Competition	Antagonism	Amensalism	Competition	Competition	Competition	Competition	Competition	Competition	Amensalism	Competition	Competition	Competition	Competition	Amensalism	Competition	Antagonism	Amensalism	Amensalism	Competition	Competition	Competition	Competition	Competition	Competition	Antagonism	Competition	Competition	Antagonism	Competition	Amensalism	Competition	Antagonism	Antagonism	Competition	Competition	Competition	Competition	Competition	Antagonism	Competition	Competition	Amensalism	Amensalism	Competition	Competition	Amensalism	Competition	Competition	Competition	Competition	Amensalism	Competition	Competition	Amensalism	Competition	Competition	Competition	Competition	Competition	Antagonism	Antagonism	Amensalism	Amensalism	Competition	Competition	Competition	Competition	Competition	Amensalism	Competition	Competition	Amensalism	Competition	Competition	Competition	Competition	Competition	Competition	Competition	Competition	Competition	Competition	Amensalism	Competition	Competition	Antagonism	Amensalism	Competition	Competition	Competition	Competition	Amensalism	Competition	Competition	Competition	Amensalism	Amensalism	Competition	Competition	Competition	Competition	Competition	Amensalism	Competition	Competition	Competition	Competition	Amensalism	Amensalism	Competition	Amensalism	Competition	Competition	Competition	Amensalism	Competition	Competition	Competition	Competition	Competition	Competition	Competition	Amensalism	Competition	Competition	Competition	Competition	Amensalism	Competition	Competition	Competition	Competition	Amensalism	Amensalism	Competition	Competition	Competition	Competition
GCA_Christensenellales_05	Competition	Amensalism	Antagonism	Amensalism	Amensalism	Amensalism	Amensalism	Amensalism	Amensalism	Amensalism	Competition	Amensalism	Competition	Amensalism	Amensalism	Amensalism	Antagonism	Amensalism	Amensalism	Alone	Amensalism	Antagonism	Amensalism	Amensalism	Competition	Antagonism	Amensalism	Amensalism	Amensalism	Antagonism	Amensalism	Competition	Amensalism	Competition	Amensalism	Amensalism	Amensalism	Amensalism	Antagonism	Amensalism	Competition	Amensalism	Competition	Antagonism	Competition	Amensalism	Amensalism	Amensalism	Amensalism	Amensalism	Antagonism	Amensalism	Competition	Amensalism	Amensalism	Amensalism	Amensalism	Amensalism	Amensalism	Amensalism	Amensalism	Amensalism	Amensalism	Amensalism	Amensalism	Amensalism	Amensalism	Amensalism	Amensalism	Amensalism	Antagonism	Amensalism	Amensalism	Amensalism	Antagonism	Antagonism	Amensalism	Amensalism	Amensalism	Amensalism	Amensalism	Competition	Amensalism	Antagonism	Amensalism	Amensalism	Amensalism	Competition	Amensalism	Antagonism	Amensalism	Amensalism	Amensalism	Competition	Amensalism	Amensalism	Amensalism	Amensalism	Amensalism	Amensalism	Amensalism	Amensalism	Amensalism	Competition	Amensalism	Amensalism	Amensalism	Amensalism	Amensalism	Amensalism	Competition	Antagonism	Antagonism	Amensalism	Amensalism	Amensalism	Amensalism	Amensalism	Amensalism	Antagonism	Amensalism	Amensalism	Amensalism	Amensalism	Antagonism	Amensalism	Amensalism	Amensalism	Amensalism	Competition	Amensalism	Amensalism	Antagonism	Antagonism	Amensalism	Amensalism	Antagonism	Amensalism	Amensalism	Amensalism	Amensalism	Amensalism	Antagonism	Amensalism	Competition	Antagonism	Competition	Amensalism	Amensalism	Amensalism	Amensalism	Competition	Amensalism	Competition	Amensalism	Amensalism	Amensalism	Competition	Amensalism	Amensalism	Antagonism	Amensalism	Amensalism	Antagonism	Amensalism	Amensalism	Amensalism	Amensalism	Amensalism	Amensalism	Competition	Competition	Amensalism	Amensalism	Amensalism	Amensalism	Amensalism	Amensalism	Amensalism	Antagonism	Amensalism
GCA_Lachnospiraceae_24	Competition	Antagonism	Amensalism	Amensalism	Amensalism	Amensalism	Antagonism	Antagonism	Antagonism	Antagonism	Competition	Amensalism	Amensalism	Amensalism	Antagonism	Competition	Competition	Amensalism	Competition	Amensalism	Alone	Competition	Antagonism	Amensalism	Competition	Competition	Competition	Antagonism	Antagonism	Competition	Antagonism	Competition	Amensalism	Amensalism	Competition	Amensalism	Antagonism	Competition	Antagonism	Amensalism	Amensalism	Antagonism	Amensalism	Antagonism	Amensalism	Competition	Amensalism	Amensalism	Antagonism	Amensalism	Antagonism	Antagonism	Antagonism	Competition	Antagonism	Amensalism	Antagonism	Amensalism	Amensalism	Amensalism	Antagonism	Competition	Antagonism	Competition	Amensalism	Competition	Competition	Antagonism	Antagonism	Amensalism	Amensalism	Amensalism	Amensalism	Antagonism	Antagonism	Antagonism	Amensalism	Antagonism	Antagonism	Antagonism	Antagonism	Competition	Amensalism	Competition	Antagonism	Antagonism	Amensalism	Competition	Competition	Competition	Antagonism	Mutualism	Competition	Amensalism	Antagonism	Competition	Amensalism	Amensalism	Amensalism	Antagonism	Antagonism	Competition	Competition	Amensalism	Amensalism	Antagonism	Antagonism	Antagonism	Antagonism	Amensalism	Amensalism	Competition	Competition	Amensalism	Amensalism	Amensalism	Competition	Competition	Competition	Antagonism	Antagonism	Antagonism	Competition	Antagonism	Antagonism	Amensalism	Amensalism	Antagonism	Amensalism	Competition	Antagonism	Antagonism	Competition	Competition	Amensalism	Competition	Competition	Amensalism	Antagonism	Antagonism	Competition	Amensalism	Competition	Competition	Amensalism	Competition	Amensalism	Competition	Antagonism	Antagonism	Amensalism	Antagonism	Amensalism	Competition	Antagonism	Amensalism	Antagonism	Amensalism	Antagonism	Amensalism	Competition	Competition	Amensalism	Competition	Competition	Antagonism	Amensalism	Antagonism	Amensalism	Competition	Amensalism	Amensalism	Competition	Amensalism	Antagonism	Amensalism	Antagonism	Amensalism	Antagonism	Competition	Competition
GCA_Muribaculaceae_01	Competition	Competition	Antagonism	Antagonism	Competition	Competition	Competition	Competition	Competition	Amensalism	Competition	Competition	Competition	Competition	Amensalism	Competition	Competition	Amensalism	Competition	Antagonism	Competition	Alone	Competition	Amensalism	Competition	Amensalism	Amensalism	Amensalism	Competition	Competition	Competition	Competition	Competition	Amensalism	Competition	Competition	Amensalism	Competition	Competition	Amensalism	Amensalism	Competition	Amensalism	Amensalism	Antagonism	Competition	Amensalism	Competition	Competition	Amensalism	Competition	Amensalism	Competition	Competition	Amensalism	Competition	Competition	Competition	Competition	Amensalism	Amensalism	Competition	Competition	Competition	Competition	Competition	Competition	Antagonism	Competition	Competition	Antagonism	Competition	Competition	Competition	Amensalism	Amensalism	Competition	Competition	Competition	Competition	Competition	Amensalism	Amensalism	Competition	Amensalism	Competition	Competition	Competition	Amensalism	Competition	Amensalism	Commensalism	Competition	Competition	Amensalism	Competition	Competition	Amensalism	Amensalism	Competition	Competition	Competition	Competition	Competition	Antagonism	Amensalism	Competition	Amensalism	Amensalism	Amensalism	Competition	Amensalism	Amensalism	Competition	Amensalism	Competition	Amensalism	Competition	Competition	Competition	Amensalism	Competition	Amensalism	Amensalism	Competition	Competition	Amensalism	Amensalism	Antagonism	Competition	Competition	Competition	Competition	Amensalism	Antagonism	Competition	Competition	Competition	Competition	Amensalism	Competition	Amensalism	Competition	Competition	Amensalism	Amensalism	Amensalism	Competition	Amensalism	Amensalism	Competition	Amensalism	Competition	Antagonism	Amensalism	Competition	Amensalism	Antagonism	Competition	Amensalism	Competition	Competition	Competition	Antagonism	Competition	Amensalism	Amensalism	Competition	Competition	Competition	Competition	Amensalism	Competition	Competition	Amensalism	Amensalism	Competition	Commensalism	Competition	Competition	Competition
GCA_Muribaculaceae_05	Competition	Amensalism	Antagonism	Amensalism	Competition	Competition	Competition	Amensalism	Competition	Amensalism	Antagonism	Antagonism	Amensalism	Amensalism	Antagonism	Competition	Amensalism	Competition	Amensalism	Amensalism	Antagonism	Competition	Alone	Competition	Antagonism	Competition	Antagonism	Amensalism	Antagonism	Antagonism	Competition	Competition	Competition	Antagonism	Amensalism	Competition	Amensalism	Amensalism	Antagonism	Amensalism	Amensalism	Competition	Amensalism	Antagonism	Antagonism	Amensalism	Competition	Amensalism	Antagonism	Competition	Competition	Amensalism	Amensalism	Competition	Antagonism	Competition	Competition	Competition	Amensalism	Competition	Amensalism	Amensalism	Amensalism	Amensalism	Competition	Antagonism	Antagonism	Competition	Competition	Amensalism	Antagonism	Competition	Competition	Amensalism	Competition	Antagonism	Amensalism	Amensalism	Amensalism	Amensalism	Amensalism	Amensalism	Antagonism	Antagonism	Amensalism	Amensalism	Competition	Competition	Amensalism	Antagonism	Amensalism	Amensalism	Amensalism	Competition	Amensalism	Antagonism	Amensalism	Competition	Antagonism	Amensalism	Amensalism	Competition	Amensalism	Competition	Amensalism	Amensalism	Competition	Amensalism	Antagonism	Competition	Competition	Antagonism	Competition	Competition	Amensalism	Amensalism	Competition	Competition	Competition	Competition	Amensalism	Amensalism	Amensalism	Amensalism	Antagonism	Antagonism	Antagonism	Antagonism	Antagonism	Antagonism	Competition	Competition	Amensalism	Antagonism	Competition	Competition	Amensalism	Antagonism	Competition	Amensalism	Competition	Amensalism	Antagonism	Competition	Amensalism	Amensalism	Competition	Competition	Amensalism	Amensalism	Antagonism	Amensalism	Competition	Competition	Amensalism	Amensalism	Amensalism	Amensalism	Competition	Competition	Antagonism	Competition	Amensalism	Competition	Competition	Amensalism	Competition	Competition	Amensalism	Competition	Antagonism	Competition	Competition	Competition	Competition	Amensalism	Competition	Amensalism	Antagonism	Competition	Amensalism
GCA_Wujia_01	Competition	Antagonism	Amensalism	Amensalism	Amensalism	Amensalism	Competition	Competition	Amensalism	Amensalism	Competition	Competition	Competition	Competition	Competition	Competition	Amensalism	Competition	Competition	Amensalism	Amensalism	Amensalism	Competition	Alone	Antagonism	Competition	Competition	Amensalism	Competition	Antagonism	Competition	Amensalism	Amensalism	Amensalism	Competition	Competition	Competition	Competition	Amensalism	Amensalism	Amensalism	Competition	Competition	Amensalism	Amensalism	Competition	Amensalism	Competition	Competition	Competition	Competition	Competition	Competition	Competition	Amensalism	Amensalism	Amensalism	Amensalism	Antagonism	Competition	Competition	Competition	Amensalism	Competition	Amensalism	Competition	Competition	Amensalism	Competition	Competition	Competition	Competition	Competition	Competition	Amensalism	Amensalism	Competition	Competition	Competition	Competition	Competition	Competition	Competition	Competition	Competition	Amensalism	Amensalism	Competition	Competition	Competition	Competition	Competition	Competition	Amensalism	Competition	Amensalism	Competition	Competition	Competition	Competition	Competition	Competition	Antagonism	Amensalism	Amensalism	Amensalism	Competition	Competition	Competition	Competition	Amensalism	Competition	Competition	Competition	Amensalism	Competition	Competition	Competition	Competition	Competition	Competition	Competition	Competition	Competition	Competition	Competition	Competition	Competition	Competition	Competition	Amensalism	Competition	Amensalism	Competition	Competition	Competition	Competition	Competition	Competition	Competition	Competition	Amensalism	Competition	Competition	Competition	Amensalism	Competition	Amensalism	Competition	Competition	Amensalism	Amensalism	Amensalism	Competition	Competition	Competition	Competition	Amensalism	Competition	Competition	Competition	Competition	Competition	Competition	Competition	Competition	Amensalism	Amensalism	Competition	Competition	Amensalism	Competition	Competition	Amensalism	Amensalism	Amensalism	Antagonism	Competition	Amensalism	Competition	Competition
GCA_Lachnospiraceae_11	Antagonism	Mutualism	Amensalism	Amensalism	Amensalism	Commensalism	Competition	Antagonism	Antagonism	Amensalism	Amensalism	Competition	Amensalism	Amensalism	Amensalism	Amensalism	Competition	Antagonism	Antagonism	Competition	Competition	Competition	Antagonism	Antagonism	Alone	Antagonism	Amensalism	Antagonism	Antagonism	Competition	Antagonism	Competition	Amensalism	Competition	Amensalism	Amensalism	Antagonism	Mutualism	Amensalism	Amensalism	Amensalism	Antagonism	Antagonism	Amensalism	Amensalism	Competition	Amensalism	Antagonism	Competition	Antagonism	Antagonism	Antagonism	Amensalism	Commensalism	Antagonism	Amensalism	Antagonism	Amensalism	Amensalism	Amensalism	Competition	Commensalism	Amensalism	Antagonism	Amensalism	Competition	Antagonism	Amensalism	Antagonism	Antagonism	Competition	Antagonism	Antagonism	Competition	Antagonism	Antagonism	Amensalism	Antagonism	Antagonism	Antagonism	Amensalism	Competition	Antagonism	Antagonism	Antagonism	Antagonism	Amensalism	Amensalism	Amensalism	Competition	Competition	Mutualism	Competition	Competition	Antagonism	Amensalism	Antagonism	Antagonism	Amensalism	Antagonism	Competition	Competition	Amensalism	Amensalism	Amensalism	Antagonism	Antagonism	Antagonism	Amensalism	Amensalism	Amensalism	Antagonism	Competition	Antagonism	Amensalism	Amensalism	Amensalism	Antagonism	Antagonism	Competition	Antagonism	Antagonism	Amensalism	Antagonism	Competition	Competition	Mutualism	Antagonism	Competition	Antagonism	Amensalism	Antagonism	Antagonism	Antagonism	Competition	Antagonism	Competition	Antagonism	Antagonism	Antagonism	Commensalism	Amensalism	Amensalism	Commensalism	Antagonism	Competition	Amensalism	Amensalism	Antagonism	Amensalism	Amensalism	Competition	Amensalism	Amensalism	Antagonism	Antagonism	Antagonism	Amensalism	Antagonism	Amensalism	Antagonism	Commensalism	Amensalism	Competition	Antagonism	Antagonism	Amensalism	Antagonism	Competition	Amensalism	Competition	Amensalism	Competition	Amensalism	Amensalism	Amensalism	Antagonism	Amensalism	Antagonism	Antagonism	Competition
GCA_Muribaculaceae_18	Competition	Competition	Competition	Antagonism	Amensalism	Amensalism	Amensalism	Competition	Amensalism	Amensalism	Competition	Amensalism	Competition	Antagonism	Amensalism	Amensalism	Competition	Competition	Competition	Antagonism	Competition	Amensalism	Competition	Competition	Antagonism	Alone	Competition	Competition	Competition	Competition	Amensalism	Competition	Amensalism	Antagonism	Competition	Amensalism	Amensalism	Amensalism	Amensalism	Amensalism	Competition	Amensalism	Antagonism	Amensalism	Antagonism	Competition	Amensalism	Competition	Competition	Amensalism	Competition	Competition	Antagonism	Amensalism	Competition	Amensalism	Amensalism	Amensalism	Amensalism	Amensalism	Amensalism	Competition	Amensalism	Competition	Competition	Competition	Competition	Competition	Competition	Competition	Antagonism	Antagonism	Amensalism	Competition	Competition	Antagonism	Amensalism	Competition	Antagonism	Competition	Antagonism	Antagonism	Competition	Competition	Amensalism	Amensalism	Competition	Amensalism	Competition	Competition	Antagonism	Mutualism	Competition	Antagonism	Competition	Competition	Competition	Competition	Competition	Antagonism	Amensalism	Competition	Amensalism	Antagonism	Antagonism	Amensalism	Amensalism	Competition	Amensalism	Competition	Competition	Competition	Competition	Competition	Competition	Competition	Amensalism	Competition	Competition	Competition	Competition	Competition	Competition	Antagonism	Competition	Competition	Competition	Antagonism	Antagonism	Competition	Competition	Antagonism	Amensalism	Antagonism	Antagonism	Competition	Competition	Competition	Amensalism	Amensalism	Amensalism	Amensalism	Competition	Amensalism	Competition	Competition	Competition	Competition	Amensalism	Amensalism	Antagonism	Antagonism	Amensalism	Antagonism	Antagonism	Amensalism	Competition	Antagonism	Competition	Amensalism	Competition	Amensalism	Competition	Competition	Competition	Amensalism	Amensalism	Competition	Competition	Competition	Antagonism	Competition	Amensalism	Amensalism	Amensalism	Amensalism	Antagonism	Antagonism	Amensalism	Amensalism	Amensalism
GCA_Fimimonas_02	Amensalism	Competition	Amensalism	Amensalism	Competition	Competition	Competition	Antagonism	Competition	Amensalism	Amensalism	Competition	Amensalism	Competition	Competition	Amensalism	Antagonism	Competition	Competition	Amensalism	Competition	Amensalism	Antagonism	Competition	Amensalism	Competition	Alone	Amensalism	Competition	Amensalism	Competition	Amensalism	Competition	Amensalism	Competition	Competition	Amensalism	Competition	Competition	Amensalism	Amensalism	Competition	Competition	Amensalism	Amensalism	Competition	Amensalism	Competition	Competition	Competition	Competition	Amensalism	Competition	Competition	Competition	Amensalism	Competition	Competition	Competition	Amensalism	Amensalism	Competition	Competition	Competition	Competition	Amensalism	Competition	Competition	Competition	Competition	Amensalism	Competition	Antagonism	Competition	Amensalism	Amensalism	Competition	Competition	Competition	Competition	Amensalism	Antagonism	Amensalism	Antagonism	Amensalism	Competition	Competition	Competition	Amensalism	Amensalism	Competition	Competition	Competition	Competition	Competition	Competition	Amensalism	Competition	Competition	Competition	Competition	Competition	Competition	Competition	Amensalism	Amensalism	Competition	Competition	Competition	Competition	Amensalism	Competition	Competition	Competition	Antagonism	Competition	Competition	Competition	Competition	Amensalism	Amensalism	Competition	Competition	Competition	Competition	Competition	Competition	Competition	Antagonism	Competition	Amensalism	Competition	Competition	Amensalism	Competition	Competition	Competition	Amensalism	Amensalism	Amensalism	Competition	Amensalism	Amensalism	Competition	Amensalism	Amensalism	Competition	Amensalism	Competition	Competition	Competition	Amensalism	Competition	Amensalism	Competition	Competition	Competition	Amensalism	Competition	Competition	Amensalism	Competition	Competition	Amensalism	Competition	Amensalism	Competition	Amensalism	Amensalism	Amensalism	Amensalism	Competition	Competition	Competition	Competition	Amensalism	Competition	Amensalism	Competition	Amensalism	Amensalism
GCA_Muribaculaceae_26	Competition	Antagonism	Amensalism	Amensalism	Competition	Amensalism	Competition	Amensalism	Amensalism	Competition	Antagonism	Amensalism	Amensalism	Amensalism	Amensalism	Amensalism	Amensalism	Amensalism	Amensalism	Amensalism	Antagonism	Amensalism	Amensalism	Amensalism	Antagonism	Competition	Amensalism	Alone	Competition	Antagonism	Amensalism	Amensalism	Amensalism	Antagonism	Amensalism	Competition	Competition	Amensalism	Amensalism	Amensalism	Amensalism	Amensalism	Amensalism	Antagonism	Amensalism	Amensalism	Competition	Amensalism	Antagonism	Competition	Amensalism	Antagonism	Amensalism	Amensalism	Antagonism	Amensalism	Amensalism	Competition	Amensalism	Competition	Amensalism	Amensalism	Competition	Amensalism	Amensalism	Antagonism	Antagonism	Competition	Competition	Amensalism	Amensalism	Amensalism	Amensalism	Amensalism	Amensalism	Antagonism	Amensalism	Competition	Competition	Amensalism	Amensalism	Antagonism	Antagonism	Antagonism	Competition	Competition	Competition	Amensalism	Antagonism	Amensalism	Amensalism	Amensalism	Amensalism	Amensalism	Competition	Antagonism	Amensalism	Amensalism	Antagonism	Competition	Competition	Antagonism	Amensalism	Antagonism	Amensalism	Amensalism	Amensalism	Competition	Antagonism	Competition	Amensalism	Antagonism	Amensalism	Competition	Competition	Amensalism	Competition	Competition	Antagonism	Amensalism	Amensalism	Amensalism	Amensalism	Competition	Antagonism	Antagonism	Antagonism	Antagonism	Amensalism	Antagonism	Amensalism	Amensalism	Amensalism	Antagonism	Antagonism	Antagonism	Amensalism	Antagonism	Amensalism	Amensalism	Amensalism	Competition	Amensalism	Amensalism	Antagonism	Amensalism	Competition	Amensalism	Competition	Amensalism	Antagonism	Competition	Competition	Amensalism	Amensalism	Amensalism	Amensalism	Amensalism	Competition	Amensalism	Amensalism	Competition	Amensalism	Competition	Amensalism	Amensalism	Competition	Amensalism	Amensalism	Amensalism	Antagonism	Amensalism	Competition	Competition	Amensalism	Antagonism	Amensalism	Competition	Antagonism	Antagonism	Amensalism
GCF_Alistipes_09	Amensalism	Competition	Competition	Amensalism	Competition	Amensalism	Competition	Antagonism	Amensalism	Competition	Antagonism	Competition	Competition	Competition	Competition	Competition	Competition	Amensalism	Competition	Amensalism	Antagonism	Competition	Antagonism	Competition	Antagonism	Competition	Competition	Competition	Alone	Antagonism	Competition	Competition	Amensalism	Antagonism	Competition	Competition	Competition	Competition	Competition	Amensalism	Competition	Amensalism	Competition	Antagonism	Amensalism	Competition	Competition	Competition	Competition	Competition	Competition	Antagonism	Competition	Competition	Competition	Antagonism	Competition	Competition	Competition	Competition	Antagonism	Competition	Amensalism	Competition	Competition	Antagonism	Competition	Antagonism	Competition	Amensalism	Competition	Competition	Competition	Amensalism	Antagonism	Antagonism	Competition	Competition	Competition	Competition	Competition	Antagonism	Antagonism	Antagonism	Amensalism	Competition	Competition	Competition	Antagonism	Amensalism	Competition	Competition	Competition	Antagonism	Competition	Antagonism	Competition	Competition	Competition	Competition	Competition	Competition	Amensalism	Competition	Amensalism	Competition	Competition	Competition	Competition	Competition	Amensalism	Antagonism	Competition	Competition	Amensalism	Competition	Competition	Competition	Competition	Competition	Amensalism	Competition	Competition	Competition	Antagonism	Competition	Competition	Competition	Amensalism	Antagonism	Competition	Competition	Competition	Amensalism	Competition	Competition	Commensalism	Competition	Amensalism	Competition	Amensalism	Competition	Amensalism	Amensalism	Competition	Antagonism	Competition	Competition	Competition	Amensalism	Commensalism	Competition	Competition	Competition	Competition	Competition	Competition	Amensalism	Competition	Competition	Antagonism	Amensalism	Competition	Competition	Competition	Antagonism	Competition	Competition	Competition	Competition	Antagonism	Competition	Competition	Competition	Competition	Competition	Competition	Competition	Competition	Antagonism	Competition
GCA_Cryptobacteroides_02	Competition	Amensalism	Amensalism	Antagonism	Antagonism	Competition	Amensalism	Antagonism	Antagonism	Antagonism	Competition	Antagonism	Competition	Antagonism	Antagonism	Competition	Amensalism	Antagonism	Competition	Antagonism	Competition	Competition	Antagonism	Antagonism	Competition	Competition	Amensalism	Antagonism	Antagonism	Alone	Competition	Competition	Antagonism	Antagonism	Competition	Amensalism	Antagonism	Commensalism	Competition	Amensalism	Competition	Commensalism	Amensalism	Competition	Antagonism	Competition	Antagonism	Amensalism	Antagonism	Antagonism	Antagonism	Antagonism	Amensalism	Amensalism	Commensalism	Antagonism	Competition	Antagonism	Antagonism	Antagonism	Antagonism	Competition	Competition	Antagonism	Neutralism	Competition	Commensalism	Amensalism	Amensalism	Competition	Amensalism	Amensalism	Amensalism	Antagonism	Commensalism	Competition	Commensalism	Competition	Antagonism	Amensalism	Competition	Competition	Antagonism	Competition	Commensalism	Mutualism	Amensalism	Competition	Antagonism	Amensalism	Amensalism	Antagonism	Amensalism	Commensalism	Antagonism	Neutralism	Amensalism	Amensalism	Amensalism	Antagonism	Competition	Competition	Competition	Competition	Antagonism	Amensalism	Amensalism	Amensalism	Commensalism	Commensalism	Amensalism	Antagonism	Competition	Antagonism	Antagonism	Amensalism	Amensalism	Antagonism	Competition	Competition	Amensalism	Amensalism	Competition	Antagonism	Competition	Amensalism	Competition	Antagonism	Antagonism	Competition	Commensalism	Antagonism	Neutralism	Competition	Competition	Competition	Antagonism	Amensalism	Competition	Amensalism	Amensalism	Antagonism	Competition	Amensalism	Competition	Antagonism	Amensalism	Competition	Antagonism	Competition	Competition	Amensalism	Antagonism	Antagonism	Competition	Amensalism	Antagonism	Antagonism	Antagonism	Antagonism	Amensalism	Amensalism	Amensalism	Amensalism	Amensalism	Antagonism	Antagonism	Competition	Competition	Competition	Antagonism	Antagonism	Amensalism	Antagonism	Competition	Competition	Competition	Amensalism	Antagonism	Amensalism	Competition
GCA_Alistipes_04	Competition	Competition	Competition	Competition	Competition	Competition	Competition	Competition	Competition	Amensalism	Competition	Competition	Competition	Competition	Competition	Competition	Competition	Competition	Competition	Amensalism	Antagonism	Competition	Competition	Competition	Antagonism	Amensalism	Competition	Amensalism	Competition	Competition	Alone	Competition	Competition	Antagonism	Competition	Competition	Competition	Competition	Competition	Amensalism	Competition	Competition	Competition	Competition	Amensalism	Competition	Competition	Competition	Competition	Competition	Competition	Competition	Competition	Competition	Competition	Competition	Competition	Competition	Antagonism	Competition	Antagonism	Competition	Competition	Competition	Competition	Antagonism	Competition	Antagonism	Competition	Competition	Amensalism	Competition	Competition	Competition	Amensalism	Antagonism	Competition	Competition	Competition	Competition	Competition	Amensalism	Amensalism	Competition	Competition	Competition	Competition	Competition	Competition	Competition	Competition	Competition	Competition	Competition	Competition	Antagonism	Competition	Competition	Competition	Competition	Competition	Competition	Antagonism	Competition	Amensalism	Amensalism	Competition	Competition	Competition	Competition	Competition	Competition	Competition	Competition	Competition	Competition	Competition	Competition	Competition	Competition	Competition	Competition	Competition	Competition	Antagonism	Competition	Competition	Competition	Amensalism	Amensalism	Competition	Competition	Competition	Competition	Antagonism	Competition	Amensalism	Competition	Competition	Competition	Competition	Amensalism	Competition	Competition	Amensalism	Antagonism	Competition	Competition	Competition	Competition	Competition	Competition	Competition	Amensalism	Competition	Competition	Competition	Amensalism	Competition	Competition	Antagonism	Competition	Competition	Antagonism	Competition	Competition	Competition	Competition	Competition	Competition	Antagonism	Competition	Competition	Competition	Competition	Competition	Competition	Competition	Competition	Competition	Competition
GCA_Fimimonas_01	Competition	Amensalism	Amensalism	Amensalism	Competition	Competition	Competition	Competition	Competition	Amensalism	Competition	Amensalism	Competition	Competition	Amensalism	Competition	Competition	Amensalism	Competition	Competition	Competition	Competition	Competition	Amensalism	Competition	Competition	Amensalism	Amensalism	Competition	Competition	Competition	Alone	Amensalism	Competition	Competition	Competition	Amensalism	Competition	Competition	Amensalism	Competition	Competition	Competition	Amensalism	Competition	Competition	Competition	Competition	Competition	Competition	Competition	Amensalism	Competition	Competition	Amensalism	Competition	Competition	Competition	Amensalism	Amensalism	Amensalism	Competition	Competition	Competition	Competition	Competition	Competition	Amensalism	Competition	Competition	Amensalism	Competition	Competition	Competition	Amensalism	Amensalism	Competition	Competition	Competition	Competition	Competition	Competition	Amensalism	Antagonism	Competition	Amensalism	Competition	Competition	Competition	Competition	Competition	Commensalism	Competition	Competition	Amensalism	Amensalism	Competition	Amensalism	Amensalism	Competition	Competition	Competition	Amensalism	Competition	Competition	Amensalism	Competition	Amensalism	Competition	Amensalism	Competition	Competition	Competition	Amensalism	Amensalism	Competition	Amensalism	Competition	Competition	Competition	Amensalism	Competition	Amensalism	Competition	Amensalism	Amensalism	Competition	Amensalism	Amensalism	Amensalism	Competition	Amensalism	Competition	Antagonism	Amensalism	Competition	Competition	Amensalism	Competition	Competition	Competition	Amensalism	Amensalism	Competition	Amensalism	Competition	Amensalism	Competition	Amensalism	Amensalism	Competition	Amensalism	Competition	Amensalism	Amensalism	Competition	Competition	Competition	Competition	Amensalism	Amensalism	Competition	Competition	Amensalism	Competition	Competition	Competition	Competition	Competition	Competition	Competition	Amensalism	Amensalism	Competition	Competition	Amensalism	Competition	Competition	Competition	Amensalism	Competition
GCA_Enterenecus_01	Amensalism	Antagonism	Amensalism	Amensalism	Competition	Competition	Amensalism	Competition	Competition	Competition	Antagonism	Competition	Competition	Competition	Antagonism	Competition	Antagonism	Antagonism	Competition	Amensalism	Amensalism	Competition	Competition	Amensalism	Amensalism	Amensalism	Competition	Amensalism	Amensalism	Antagonism	Competition	Amensalism	Alone	Antagonism	Competition	Competition	Competition	Competition	Competition	Amensalism	Amensalism	Competition	Competition	Antagonism	Amensalism	Amensalism	Competition	Competition	Competition	Competition	Competition	Competition	Competition	Competition	Competition	Competition	Amensalism	Competition	Amensalism	Competition	Antagonism	Competition	Competition	Competition	Competition	Amensalism	Amensalism	Antagonism	Competition	Competition	Competition	Competition	Antagonism	Amensalism	Antagonism	Antagonism	Competition	Competition	Amensalism	Competition	Amensalism	Amensalism	Amensalism	Antagonism	Competition	Antagonism	Competition	Competition	Competition	Amensalism	Amensalism	Competition	Amensalism	Antagonism	Competition	Amensalism	Competition	Antagonism	Competition	Competition	Competition	Competition	Amensalism	Amensalism	Amensalism	Antagonism	Competition	Competition	Competition	Competition	Competition	Antagonism	Competition	Competition	Antagonism	Competition	Competition	Competition	Amensalism	Amensalism	Amensalism	Competition	Competition	Competition	Amensalism	Competition	Amensalism	Competition	Antagonism	Antagonism	Antagonism	Competition	Competition	Antagonism	Antagonism	Competition	Amensalism	Amensalism	Competition	Antagonism	Competition	Antagonism	Amensalism	Competition	Amensalism	Amensalism	Competition	Competition	Competition	Amensalism	Antagonism	Antagonism	Competition	Antagonism	Competition	Competition	Competition	Amensalism	Competition	Competition	Competition	Competition	Amensalism	Competition	Competition	Competition	Competition	Antagonism	Competition	Amensalism	Amensalism	Competition	Competition	Competition	Competition	Amensalism	Antagonism	Amensalism	Antagonism	Antagonism	Competition
GCA_Lachnospiraceae_04	Competition	Competition	Amensalism	Competition	Amensalism	Competition	Amensalism	Antagonism	Antagonism	Antagonism	Antagonism	Antagonism	Antagonism	Amensalism	Antagonism	Amensalism	Amensalism	Amensalism	Amensalism	Competition	Amensalism	Amensalism	Antagonism	Amensalism	Competition	Antagonism	Amensalism	Antagonism	Antagonism	Antagonism	Antagonism	Competition	Antagonism	Alone	Antagonism	Antagonism	Antagonism	Competition	Amensalism	Amensalism	Competition	Antagonism	Competition	Amensalism	Competition	Competition	Amensalism	Amensalism	Antagonism	Amensalism	Antagonism	Antagonism	Antagonism	Competition	Antagonism	Amensalism	Amensalism	Amensalism	Competition	Amensalism	Antagonism	Competition	Antagonism	Antagonism	Competition	Amensalism	Antagonism	Antagonism	Antagonism	Amensalism	Antagonism	Amensalism	Antagonism	Amensalism	Antagonism	Antagonism	Amensalism	Competition	Antagonism	Antagonism	Antagonism	Amensalism	Amensalism	Competition	Antagonism	Antagonism	Amensalism	Competition	Amensalism	Amensalism	Antagonism	Mutualism	Competition	Amensalism	Antagonism	Amensalism	Antagonism	Amensalism	Antagonism	Antagonism	Antagonism	Competition	Competition	Amensalism	Amensalism	Antagonism	Antagonism	Antagonism	Competition	Antagonism	Amensalism	Antagonism	Competition	Antagonism	Competition	Amensalism	Competition	Competition	Amensalism	Competition	Amensalism	Antagonism	Competition	Antagonism	Competition	Competition	Antagonism	Antagonism	Antagonism	Antagonism	Competition	Antagonism	Antagonism	Amensalism	Antagonism	Competition	Competition	Amensalism	Antagonism	Antagonism	Amensalism	Amensalism	Amensalism	Competition	Antagonism	Competition	Amensalism	Competition	Antagonism	Amensalism	Amensalism	Competition	Amensalism	Antagonism	Competition	Amensalism	Antagonism	Amensalism	Antagonism	Amensalism	Competition	Competition	Amensalism	Antagonism	Antagonism	Antagonism	Amensalism	Antagonism	Competition	Competition	Competition	Amensalism	Amensalism	Amensalism	Antagonism	Amensalism	Antagonism	Antagonism	Amensalism	Amensalism	Amensalism
GCA_Coproplasma_06	Competition	Competition	Antagonism	Amensalism	Competition	Competition	Competition	Competition	Competition	Antagonism	Competition	Amensalism	Competition	Competition	Amensalism	Competition	Competition	Competition	Competition	Amensalism	Competition	Competition	Amensalism	Competition	Amensalism	Competition	Competition	Amensalism	Competition	Competition	Competition	Competition	Competition	Antagonism	Alone	Competition	Amensalism	Competition	Competition	Amensalism	Amensalism	Competition	Competition	Antagonism	Amensalism	Competition	Competition	Competition	Competition	Competition	Competition	Competition	Competition	Competition	Competition	Competition	Competition	Competition	Antagonism	Amensalism	Antagonism	Competition	Competition	Competition	Competition	Competition	Competition	Antagonism	Competition	Competition	Antagonism	Competition	Competition	Competition	Antagonism	Antagonism	Competition	Competition	Competition	Competition	Competition	Competition	Antagonism	Competition	Competition	Amensalism	Competition	Competition	Amensalism	Competition	Competition	Amensalism	Competition	Competition	Competition	Antagonism	Competition	Competition	Competition	Competition	Competition	Competition	Antagonism	Competition	Amensalism	Antagonism	Competition	Amensalism	Competition	Competition	Amensalism	Competition	Competition	Competition	Amensalism	Competition	Competition	Competition	Competition	Competition	Competition	Competition	Competition	Competition	Amensalism	Competition	Competition	Amensalism	Antagonism	Antagonism	Antagonism	Competition	Competition	Amensalism	Antagonism	Competition	Competition	Competition	Amensalism	Competition	Competition	Amensalism	Competition	Competition	Competition	Amensalism	Competition	Competition	Amensalism	Competition	Competition	Competition	Competition	Antagonism	Competition	Competition	Competition	Amensalism	Competition	Competition	Antagonism	Competition	Competition	Antagonism	Competition	Competition	Competition	Antagonism	Competition	Competition	Antagonism	Competition	Competition	Competition	Competition	Amensalism	Competition	Amensalism	Competition	Amensalism	Competition
GCA_Merdisoma_01	Competition	Amensalism	Antagonism	Amensalism	Competition	Competition	Competition	Competition	Competition	Competition	Antagonism	Amensalism	Competition	Amensalism	Amensalism	Competition	Antagonism	Competition	Competition	Amensalism	Amensalism	Competition	Competition	Competition	Amensalism	Amensalism	Competition	Competition	Competition	Amensalism	Competition	Competition	Competition	Antagonism	Competition	Alone	Competition	Competition	Competition	Amensalism	Amensalism	Competition	Competition	Antagonism	Amensalism	Competition	Competition	Competition	Competition	Competition	Competition	Competition	Competition	Competition	Competition	Competition	Amensalism	Competition	Competition	Competition	Amensalism	Competition	Competition	Competition	Competition	Antagonism	Competition	Amensalism	Competition	Competition	Amensalism	Competition	Amensalism	Competition	Amensalism	Amensalism	Competition	Competition	Amensalism	Competition	Competition	Antagonism	Amensalism	Antagonism	Competition	Amensalism	Competition	Competition	Competition	Amensalism	Competition	Competition	Competition	Competition	Competition	Amensalism	Competition	Competition	Competition	Competition	Competition	Competition	Competition	Amensalism	Amensalism	Amensalism	Competition	Competition	Antagonism	Competition	Competition	Competition	Competition	Competition	Amensalism	Competition	Competition	Competition	Competition	Competition	Competition	Competition	Competition	Competition	Competition	Amensalism	Competition	Competition	Amensalism	Amensalism	Amensalism	Competition	Competition	Antagonism	Amensalism	Competition	Competition	Competition	Competition	Amensalism	Competition	Amensalism	Antagonism	Competition	Competition	Competition	Competition	Competition	Amensalism	Amensalism	Antagonism	Amensalism	Competition	Amensalism	Competition	Competition	Competition	Amensalism	Competition	Competition	Competition	Competition	Competition	Competition	Competition	Competition	Competition	Amensalism	Competition	Competition	Amensalism	Competition	Competition	Amensalism	Competition	Amensalism	Amensalism	Amensalism	Amensalism	Competition	Competition
NEW_Muribaculaceae_10	Amensalism	Antagonism	Antagonism	Amensalism	Competition	Amensalism	Competition	Competition	Competition	Amensalism	Antagonism	Amensalism	Amensalism	Amensalism	Amensalism	Competition	Antagonism	Amensalism	Amensalism	Amensalism	Antagonism	Amensalism	Amensalism	Competition	Antagonism	Amensalism	Amensalism	Competition	Competition	Antagonism	Competition	Amensalism	Competition	Antagonism	Amensalism	Competition	Alone	Amensalism	Amensalism	Amensalism	Amensalism	Amensalism	Amensalism	Antagonism	Amensalism	Amensalism	Competition	Amensalism	Antagonism	Competition	Amensalism	Competition	Amensalism	Amensalism	Antagonism	Amensalism	Amensalism	Competition	Amensalism	Competition	Amensalism	Amensalism	Amensalism	Amensalism	Competition	Antagonism	Antagonism	Amensalism	Competition	Amensalism	Amensalism	Competition	Amensalism	Amensalism	Amensalism	Antagonism	Amensalism	Competition	Amensalism	Amensalism	Amensalism	Antagonism	Amensalism	Antagonism	Competition	Competition	Competition	Competition	Competition	Antagonism	Amensalism	Amensalism	Amensalism	Amensalism	Competition	Antagonism	Competition	Amensalism	Antagonism	Competition	Competition	Competition	Amensalism	Amensalism	Amensalism	Amensalism	Competition	Competition	Antagonism	Competition	Amensalism	Amensalism	Amensalism	Competition	Competition	Amensalism	Amensalism	Amensalism	Antagonism	Competition	Amensalism	Amensalism	Amensalism	Competition	Antagonism	Antagonism	Antagonism	Antagonism	Amensalism	Antagonism	Antagonism	Competition	Amensalism	Antagonism	Amensalism	Competition	Amensalism	Antagonism	Competition	Competition	Amensalism	Competition	Antagonism	Amensalism	Antagonism	Amensalism	Amensalism	Amensalism	Competition	Amensalism	Antagonism	Amensalism	Competition	Amensalism	Amensalism	Amensalism	Competition	Amensalism	Competition	Competition	Amensalism	Competition	Amensalism	Amensalism	Antagonism	Competition	Competition	Antagonism	Amensalism	Amensalism	Antagonism	Competition	Competition	Competition	Amensalism	Antagonism	Amensalism	Competition	Antagonism	Antagonism	Amensalism
GCA_Lachnospira_01	Competition	Antagonism	Competition	Amensalism	Competition	Competition	Competition	Amensalism	Antagonism	Antagonism	Antagonism	Competition	Amensalism	Competition	Amensalism	Amensalism	Antagonism	Amensalism	Competition	Amensalism	Competition	Competition	Amensalism	Competition	Mutualism	Amensalism	Competition	Amensalism	Competition	Commensalism	Competition	Competition	Competition	Competition	Competition	Competition	Amensalism	Alone	Amensalism	Amensalism	Competition	Competition	Competition	Competition	Amensalism	Competition	Competition	Competition	Competition	Competition	Competition	Amensalism	Competition	Competition	Competition	Competition	Competition	Competition	Competition	Competition	Antagonism	Amensalism	Competition	Competition	Competition	Competition	Competition	Antagonism	Competition	Competition	Antagonism	Competition	Amensalism	Competition	Antagonism	Mutualism	Competition	Competition	Competition	Competition	Competition	Competition	Competition	Amensalism	Amensalism	Antagonism	Competition	Competition	Amensalism	Competition	Competition	Competition	Competition	Competition	Competition	Competition	Amensalism	Amensalism	Competition	Competition	Competition	Competition	Amensalism	Competition	Amensalism	Amensalism	Amensalism	Competition	Competition	Competition	Competition	Competition	Competition	Competition	Amensalism	Competition	Competition	Antagonism	Competition	Amensalism	Amensalism	Competition	Competition	Competition	Amensalism	Competition	Competition	Competition	Antagonism	Antagonism	Competition	Competition	Competition	Amensalism	Antagonism	Competition	Amensalism	Amensalism	Amensalism	Amensalism	Competition	Competition	Competition	Competition	Competition	Amensalism	Competition	Competition	Competition	Amensalism	Antagonism	Amensalism	Competition	Antagonism	Competition	Competition	Competition	Amensalism	Competition	Competition	Competition	Amensalism	Competition	Antagonism	Competition	Amensalism	Competition	Antagonism	Competition	Competition	Competition	Competition	Competition	Competition	Competition	Competition	Competition	Competition	Competition	Amensalism	Competition
GCF_Prevotella_01	Competition	Competition	Antagonism	Antagonism	Competition	Competition	Competition	Amensalism	Competition	Amensalism	Amensalism	Competition	Competition	Competition	Amensalism	Antagonism	Competition	Antagonism	Competition	Antagonism	Antagonism	Competition	Antagonism	Amensalism	Amensalism	Amensalism	Competition	Amensalism	Competition	Competition	Competition	Competition	Competition	Amensalism	Competition	Competition	Amensalism	Amensalism	Alone	Amensalism	Competition	Competition	Competition	Antagonism	Antagonism	Competition	Amensalism	Competition	Competition	Amensalism	Competition	Competition	Competition	Competition	Amensalism	Competition	Competition	Competition	Amensalism	Amensalism	Amensalism	Competition	Competition	Competition	Competition	Amensalism	Competition	Antagonism	Amensalism	Competition	Amensalism	Competition	Competition	Competition	Antagonism	Amensalism	Amensalism	Competition	Competition	Competition	Competition	Antagonism	Antagonism	Antagonism	Competition	Competition	Competition	Competition	Amensalism	Antagonism	Competition	Commensalism	Amensalism	Competition	Amensalism	Antagonism	Competition	Antagonism	Competition	Competition	Competition	Competition	Amensalism	Amensalism	Antagonism	Amensalism	Competition	Amensalism	Competition	Competition	Amensalism	Competition	Amensalism	Competition	Competition	Competition	Amensalism	Competition	Antagonism	Competition	Amensalism	Competition	Amensalism	Competition	Competition	Competition	Competition	Competition	Amensalism	Competition	Competition	Amensalism	Competition	Antagonism	Amensalism	Competition	Competition	Amensalism	Amensalism	Amensalism	Competition	Amensalism	Antagonism	Competition	Antagonism	Competition	Amensalism	Amensalism	Competition	Amensalism	Antagonism	Amensalism	Competition	Amensalism	Amensalism	Competition	Competition	Antagonism	Competition	Amensalism	Antagonism	Competition	Competition	Amensalism	Competition	Competition	Amensalism	Competition	Amensalism	Amensalism	Amensalism	Amensalism	Competition	Competition	Competition	Amensalism	Competition	Commensalism	Competition	Antagonism	Competition
GCA_Alistipes_08	Competition	Amensalism	Amensalism	Amensalism	Amensalism	Amensalism	Amensalism	Amensalism	Amensalism	Amensalism	Amensalism	Amensalism	Amensalism	Amensalism	Amensalism	Amensalism	Amensalism	Amensalism	Amensalism	Amensalism	Amensalism	Amensalism	Amensalism	Amensalism	Amensalism	Amensalism	Amensalism	Amensalism	Amensalism	Amensalism	Amensalism	Amensalism	Amensalism	Amensalism	Amensalism	Amensalism	Amensalism	Amensalism	Amensalism	Alone	Amensalism	Amensalism	Amensalism	Amensalism	Competition	Amensalism	Amensalism	Amensalism	Amensalism	Amensalism	Amensalism	Amensalism	Amensalism	Amensalism	Amensalism	Amensalism	Amensalism	Amensalism	Amensalism	Amensalism	Amensalism	Amensalism	Amensalism	Amensalism	Amensalism	Amensalism	Amensalism	Amensalism	Amensalism	Amensalism	Amensalism	Amensalism	Amensalism	Amensalism	Amensalism	Amensalism	Amensalism	Amensalism	Amensalism	Amensalism	Amensalism	Amensalism	Amensalism	Antagonism	Amensalism	Amensalism	Amensalism	Amensalism	Amensalism	Competition	Amensalism	Amensalism	Amensalism	Amensalism	Amensalism	Amensalism	Amensalism	Amensalism	Amensalism	Amensalism	Amensalism	Amensalism	Amensalism	Amensalism	Amensalism	Amensalism	Amensalism	Amensalism	Amensalism	Amensalism	Amensalism	Amensalism	Amensalism	Amensalism	Competition	Amensalism	Amensalism	Amensalism	Competition	Amensalism	Amensalism	Amensalism	Amensalism	Amensalism	Amensalism	Amensalism	Amensalism	Amensalism	Amensalism	Amensalism	Amensalism	Amensalism	Amensalism	Amensalism	Amensalism	Amensalism	Amensalism	Amensalism	Amensalism	Amensalism	Amensalism	Amensalism	Amensalism	Amensalism	Amensalism	Antagonism	Amensalism	Amensalism	Amensalism	Amensalism	Amensalism	Amensalism	Amensalism	Amensalism	Amensalism	Amensalism	Amensalism	Amensalism	Amensalism	Amensalism	Competition	Amensalism	Amensalism	Amensalism	Amensalism	Amensalism	Amensalism	Amensalism	Amensalism	Amensalism	Amensalism	Amensalism	Amensalism	Amensalism	Amensalism	Amensalism	Amensalism	Amensalism	Amensalism	Antagonism	Amensalism
GCA_Gallimonas_02	Amensalism	Competition	Competition	Competition	Amensalism	Competition	Competition	Amensalism	Amensalism	Amensalism	Competition	Amensalism	Amensalism	Competition	Amensalism	Competition	Competition	Amensalism	Competition	Competition	Amensalism	Amensalism	Amensalism	Amensalism	Amensalism	Competition	Amensalism	Amensalism	Competition	Competition	Competition	Competition	Amensalism	Competition	Amensalism	Amensalism	Amensalism	Competition	Competition	Amensalism	Alone	Competition	Amensalism	Competition	Competition	Competition	Amensalism	Amensalism	Amensalism	Amensalism	Amensalism	Amensalism	Competition	Competition	Amensalism	Amensalism	Amensalism	Amensalism	Competition	Competition	Amensalism	Competition	Competition	Amensalism	Competition	Amensalism	Competition	Competition	Amensalism	Amensalism	Amensalism	Amensalism	Competition	Competition	Amensalism	Amensalism	Competition	Competition	Amensalism	Amensalism	Competition	Competition	Amensalism	Antagonism	Amensalism	Amensalism	Amensalism	Amensalism	Amensalism	Competition	Amensalism	Antagonism	Competition	Competition	Amensalism	Amensalism	Competition	Amensalism	Competition	Amensalism	Amensalism	Amensalism	Competition	Competition	Competition	Amensalism	Amensalism	Amensalism	Competition	Amensalism	Competition	Competition	Competition	Amensalism	Amensalism	Amensalism	Amensalism	Competition	Amensalism	Amensalism	Amensalism	Amensalism	Competition	Amensalism	Competition	Competition	Amensalism	Amensalism	Amensalism	Competition	Competition	Competition	Competition	Competition	Amensalism	Competition	Competition	Competition	Amensalism	Amensalism	Competition	Amensalism	Competition	Competition	Amensalism	Amensalism	Amensalism	Competition	Amensalism	Competition	Competition	Amensalism	Amensalism	Amensalism	Amensalism	Amensalism	Amensalism	Competition	Competition	Amensalism	Competition	Competition	Competition	Amensalism	Competition	Amensalism	Amensalism	Amensalism	Competition	Amensalism	Amensalism	Amensalism	Amensalism	Amensalism	Competition	Competition	Competition	Amensalism	Amensalism	Competition	Competition
GCA_Sporofaciens_02	Competition	Amensalism	Antagonism	Amensalism	Competition	Competition	Competition	Competition	Competition	Amensalism	Antagonism	Competition	Competition	Competition	Competition	Amensalism	Competition	Competition	Competition	Amensalism	Antagonism	Competition	Competition	Competition	Antagonism	Amensalism	Competition	Amensalism	Amensalism	Commensalism	Competition	Competition	Competition	Antagonism	Competition	Competition	Amensalism	Competition	Competition	Amensalism	Competition	Alone	Competition	Antagonism	Competition	Competition	Competition	Competition	Competition	Competition	Competition	Competition	Competition	Competition	Competition	Competition	Competition	Competition	Amensalism	Competition	Antagonism	Competition	Competition	Competition	Competition	Antagonism	Competition	Antagonism	Competition	Competition	Amensalism	Competition	Competition	Competition	Amensalism	Antagonism	Competition	Competition	Competition	Competition	Competition	Competition	Competition	Antagonism	Competition	Competition	Competition	Competition	Amensalism	Competition	Competition	Competition	Competition	Competition	Amensalism	Antagonism	Competition	Competition	Competition	Competition	Competition	Competition	Amensalism	Competition	Amensalism	Amensalism	Competition	Competition	Competition	Competition	Competition	Antagonism	Competition	Competition	Amensalism	Competition	Competition	Competition	Competition	Competition	Competition	Competition	Competition	Competition	Antagonism	Competition	Competition	Amensalism	Amensalism	Amensalism	Competition	Competition	Amensalism	Competition	Antagonism	Competition	Competition	Competition	Competition	Competition	Competition	Amensalism	Antagonism	Competition	Competition	Amensalism	Competition	Competition	Amensalism	Competition	Antagonism	Competition	Competition	Antagonism	Competition	Competition	Competition	Amensalism	Competition	Competition	Amensalism	Competition	Competition	Competition	Competition	Competition	Competition	Competition	Competition	Competition	Antagonism	Competition	Competition	Competition	Competition	Antagonism	Competition	Amensalism	Competition	Antagonism	Competition
GCA_Butyricicoccus_01	Amensalism	Antagonism	Competition	Competition	Amensalism	Competition	Competition	Amensalism	Competition	Antagonism	Competition	Amensalism	Competition	Amensalism	Amensalism	Competition	Amensalism	Competition	Competition	Competition	Amensalism	Amensalism	Amensalism	Competition	Antagonism	Antagonism	Competition	Amensalism	Competition	Amensalism	Competition	Competition	Competition	Competition	Competition	Competition	Amensalism	Competition	Competition	Amensalism	Amensalism	Competition	Alone	Amensalism	Amensalism	Competition	Amensalism	Competition	Amensalism	Amensalism	Amensalism	Amensalism	Competition	Competition	Competition	Competition	Antagonism	Competition	Competition	Antagonism	Competition	Antagonism	Antagonism	Competition	Competition	Competition	Competition	Competition	Amensalism	Competition	Competition	Competition	Amensalism	Competition	Antagonism	Antagonism	Competition	Amensalism	Competition	Competition	Competition	Competition	Competition	Competition	Amensalism	Antagonism	Competition	Competition	Amensalism	Competition	Competition	Competition	Competition	Competition	Competition	Competition	Amensalism	Competition	Competition	Competition	Competition	Competition	Competition	Competition	Amensalism	Amensalism	Competition	Amensalism	Competition	Competition	Amensalism	Competition	Competition	Amensalism	Amensalism	Competition	Competition	Amensalism	Competition	Competition	Competition	Competition	Competition	Competition	Amensalism	Competition	Competition	Amensalism	Competition	Competition	Amensalism	Competition	Antagonism	Antagonism	Antagonism	Competition	Competition	Competition	Amensalism	Amensalism	Competition	Amensalism	Competition	Amensalism	Amensalism	Competition	Competition	Competition	Amensalism	Competition	Competition	Amensalism	Competition	Antagonism	Competition	Competition	Competition	Amensalism	Competition	Competition	Antagonism	Amensalism	Competition	Competition	Competition	Amensalism	Amensalism	Antagonism	Competition	Competition	Antagonism	Competition	Competition	Competition	Amensalism	Antagonism	Antagonism	Amensalism	Competition	Competition	Competition
NEW_Christensenellales_01	Competition	Antagonism	Amensalism	Antagonism	Antagonism	Competition	Antagonism	Amensalism	Antagonism	Antagonism	Competition	Antagonism	Antagonism	Antagonism	Antagonism	Competition	Amensalism	Amensalism	Antagonism	Antagonism	Antagonism	Amensalism	Antagonism	Amensalism	Amensalism	Amensalism	Amensalism	Antagonism	Antagonism	Competition	Competition	Amensalism	Antagonism	Amensalism	Antagonism	Antagonism	Antagonism	Competition	Antagonism	Amensalism	Competition	Antagonism	Amensalism	Alone	Antagonism	Amensalism	Amensalism	Amensalism	Antagonism	Amensalism	Antagonism	Antagonism	Antagonism	Competition	Amensalism	Amensalism	Amensalism	Amensalism	Antagonism	Amensalism	Antagonism	Amensalism	Antagonism	Antagonism	Competition	Amensalism	Antagonism	Antagonism	Antagonism	Antagonism	Antagonism	Antagonism	Antagonism	Amensalism	Antagonism	Antagonism	Antagonism	Antagonism	Antagonism	Antagonism	Antagonism	Competition	Amensalism	Competition	Antagonism	Antagonism	Amensalism	Competition	Antagonism	Competition	Antagonism	Mutualism	Amensalism	Competition	Antagonism	Competition	Antagonism	Amensalism	Amensalism	Antagonism	Antagonism	Antagonism	Antagonism	Amensalism	Competition	Antagonism	Antagonism	Antagonism	Amensalism	Amensalism	Antagonism	Competition	Competition	Amensalism	Amensalism	Antagonism	Antagonism	Competition	Antagonism	Amensalism	Antagonism	Antagonism	Antagonism	Antagonism	Antagonism	Amensalism	Amensalism	Amensalism	Antagonism	Antagonism	Amensalism	Amensalism	Antagonism	Antagonism	Antagonism	Competition	Competition	Antagonism	Antagonism	Antagonism	Competition	Amensalism	Amensalism	Competition	Antagonism	Competition	Competition	Amensalism	Antagonism	Antagonism	Competition	Antagonism	Competition	Antagonism	Antagonism	Amensalism	Antagonism	Antagonism	Amensalism	Antagonism	Antagonism	Competition	Antagonism	Antagonism	Antagonism	Antagonism	Amensalism	Amensalism	Amensalism	Amensalism	Competition	Antagonism	Amensalism	Amensalism	Antagonism	Amensalism	Antagonism	Amensalism	Antagonism	Amensalism	Amensalism
GCA_Christensenellales_04	Competition	Amensalism	Antagonism	Competition	Amensalism	Amensalism	Antagonism	Amensalism	Amensalism	Amensalism	Amensalism	Competition	Amensalism	Amensalism	Amensalism	Amensalism	Antagonism	Amensalism	Amensalism	Competition	Amensalism	Antagonism	Antagonism	Amensalism	Amensalism	Antagonism	Amensalism	Amensalism	Amensalism	Antagonism	Amensalism	Competition	Amensalism	Competition	Amensalism	Amensalism	Amensalism	Amensalism	Antagonism	Competition	Competition	Competition	Amensalism	Antagonism	Alone	Competition	Amensalism	Amensalism	Amensalism	Amensalism	Amensalism	Amensalism	Competition	Amensalism	Amensalism	Amensalism	Amensalism	Amensalism	Amensalism	Amensalism	Antagonism	Amensalism	Antagonism	Antagonism	Amensalism	Amensalism	Antagonism	Antagonism	Amensalism	Amensalism	Antagonism	Amensalism	Amensalism	Amensalism	Amensalism	Antagonism	Amensalism	Amensalism	Amensalism	Amensalism	Amensalism	Amensalism	Amensalism	Amensalism	Amensalism	Amensalism	Amensalism	Amensalism	Competition	Antagonism	Amensalism	Amensalism	Amensalism	Competition	Amensalism	Amensalism	Amensalism	Amensalism	Amensalism	Antagonism	Amensalism	Amensalism	Antagonism	Competition	Amensalism	Amensalism	Amensalism	Amensalism	Amensalism	Amensalism	Competition	Antagonism	Antagonism	Amensalism	Amensalism	Amensalism	Amensalism	Amensalism	Amensalism	Antagonism	Amensalism	Amensalism	Competition	Amensalism	Antagonism	Amensalism	Amensalism	Amensalism	Amensalism	Competition	Amensalism	Amensalism	Antagonism	Antagonism	Amensalism	Antagonism	Competition	Amensalism	Amensalism	Amensalism	Amensalism	Amensalism	Antagonism	Amensalism	Amensalism	Antagonism	Amensalism	Amensalism	Amensalism	Amensalism	Amensalism	Antagonism	Amensalism	Amensalism	Amensalism	Amensalism	Amensalism	Competition	Amensalism	Amensalism	Antagonism	Amensalism	Competition	Amensalism	Amensalism	Amensalism	Amensalism	Amensalism	Competition	Amensalism	Competition	Amensalism	Amensalism	Amensalism	Amensalism	Competition	Competition	Competition	Amensalism	Antagonism	Amensalism
GCA_Coproplasma_03	Amensalism	Competition	Amensalism	Amensalism	Competition	Competition	Competition	Competition	Competition	Amensalism	Competition	Competition	Competition	Competition	Competition	Competition	Competition	Competition	Competition	Amensalism	Competition	Competition	Amensalism	Competition	Competition	Competition	Competition	Amensalism	Competition	Competition	Competition	Competition	Amensalism	Competition	Competition	Competition	Amensalism	Competition	Competition	Amensalism	Competition	Competition	Competition	Amensalism	Competition	Alone	Amensalism	Competition	Competition	Antagonism	Competition	Competition	Competition	Competition	Competition	Amensalism	Competition	Competition	Antagonism	Competition	Antagonism	Competition	Competition	Competition	Competition	Antagonism	Competition	Antagonism	Competition	Competition	Antagonism	Competition	Competition	Competition	Antagonism	Antagonism	Competition	Competition	Competition	Competition	Competition	Competition	Competition	Antagonism	Competition	Amensalism	Competition	Competition	Amensalism	Competition	Competition	Competition	Competition	Competition	Amensalism	Competition	Competition	Competition	Competition	Competition	Competition	Competition	Competition	Antagonism	Amensalism	Amensalism	Competition	Amensalism	Antagonism	Competition	Amensalism	Competition	Competition	Antagonism	Competition	Competition	Competition	Competition	Amensalism	Competition	Competition	Competition	Competition	Amensalism	Antagonism	Competition	Competition	Antagonism	Antagonism	Antagonism	Antagonism	Competition	Competition	Amensalism	Antagonism	Competition	Amensalism	Competition	Competition	Competition	Competition	Antagonism	Amensalism	Competition	Antagonism	Amensalism	Competition	Amensalism	Amensalism	Competition	Competition	Competition	Amensalism	Amensalism	Competition	Competition	Competition	Amensalism	Competition	Competition	Antagonism	Competition	Competition	Antagonism	Competition	Competition	Amensalism	Antagonism	Competition	Competition	Antagonism	Competition	Competition	Amensalism	Competition	Amensalism	Competition	Amensalism	Competition	Amensalism	Competition
GCA_Lachnospiraceae_14	Amensalism	Amensalism	Amensalism	Amensalism	Competition	Amensalism	Competition	Competition	Competition	Competition	Antagonism	Competition	Amensalism	Competition	Amensalism	Competition	Antagonism	Competition	Competition	Amensalism	Amensalism	Amensalism	Competition	Amensalism	Amensalism	Amensalism	Amensalism	Competition	Competition	Antagonism	Competition	Competition	Competition	Amensalism	Competition	Competition	Competition	Competition	Amensalism	Amensalism	Amensalism	Competition	Amensalism	Amensalism	Amensalism	Amensalism	Alone	Competition	Amensalism	Competition	Competition	Competition	Competition	Amensalism	Amensalism	Competition	Amensalism	Competition	Amensalism	Competition	Amensalism	Amensalism	Amensalism	Amensalism	Competition	Amensalism	Competition	Competition	Competition	Competition	Competition	Competition	Amensalism	Competition	Amensalism	Amensalism	Amensalism	Competition	Amensalism	Amensalism	Amensalism	Amensalism	Amensalism	Antagonism	Competition	Competition	Competition	Competition	Competition	Amensalism	Amensalism	Competition	Amensalism	Amensalism	Competition	Amensalism	Competition	Competition	Competition	Competition	Competition	Competition	Amensalism	Competition	Amensalism	Competition	Competition	Competition	Amensalism	Competition	Amensalism	Amensalism	Amensalism	Competition	Amensalism	Amensalism	Competition	Competition	Competition	Amensalism	Amensalism	Amensalism	Amensalism	Amensalism	Competition	Competition	Competition	Competition	Competition	Amensalism	Amensalism	Amensalism	Competition	Amensalism	Amensalism	Competition	Amensalism	Amensalism	Competition	Amensalism	Amensalism	Amensalism	Amensalism	Amensalism	Amensalism	Amensalism	Competition	Amensalism	Competition	Amensalism	Antagonism	Amensalism	Competition	Amensalism	Amensalism	Competition	Competition	Amensalism	Competition	Competition	Competition	Competition	Competition	Competition	Competition	Competition	Competition	Amensalism	Amensalism	Amensalism	Amensalism	Amensalism	Competition	Competition	Amensalism	Amensalism	Amensalism	Competition	Antagonism	Amensalism	Amensalism
GCA_Lachnospiraceae_19	Amensalism	Competition	Antagonism	Amensalism	Competition	Competition	Competition	Amensalism	Competition	Amensalism	Amensalism	Competition	Competition	Competition	Amensalism	Competition	Antagonism	Competition	Competition	Amensalism	Amensalism	Competition	Amensalism	Competition	Antagonism	Competition	Competition	Amensalism	Competition	Amensalism	Competition	Competition	Competition	Amensalism	Competition	Competition	Amensalism	Competition	Competition	Amensalism	Amensalism	Competition	Competition	Amensalism	Amensalism	Competition	Competition	Alone	Competition	Competition	Amensalism	Amensalism	Competition	Competition	Amensalism	Amensalism	Amensalism	Competition	Amensalism	Amensalism	Competition	Competition	Competition	Amensalism	Competition	Amensalism	Competition	Antagonism	Competition	Competition	Competition	Competition	Amensalism	Competition	Amensalism	Amensalism	Competition	Competition	Competition	Competition	Competition	Antagonism	Amensalism	Antagonism	Amensalism	Amensalism	Competition	Competition	Amensalism	Amensalism	Amensalism	Competition	Competition	Amensalism	Amensalism	Amensalism	Amensalism	Competition	Competition	Competition	Competition	Competition	Amensalism	Amensalism	Amensalism	Amensalism	Amensalism	Antagonism	Competition	Amensalism	Competition	Competition	Competition	Competition	Antagonism	Competition	Competition	Competition	Competition	Antagonism	Competition	Amensalism	Competition	Competition	Competition	Competition	Competition	Amensalism	Competition	Amensalism	Amensalism	Competition	Competition	Amensalism	Amensalism	Amensalism	Amensalism	Competition	Amensalism	Amensalism	Competition	Competition	Amensalism	Competition	Competition	Amensalism	Competition	Competition	Amensalism	Competition	Antagonism	Amensalism	Amensalism	Amensalism	Competition	Competition	Competition	Amensalism	Competition	Competition	Antagonism	Competition	Competition	Competition	Competition	Amensalism	Competition	Antagonism	Competition	Competition	Amensalism	Competition	Competition	Competition	Competition	Amensalism	Amensalism	Amensalism	Competition	Amensalism	Competition
GCA_Ventrimonas_02	Amensalism	Amensalism	Antagonism	Amensalism	Competition	Competition	Competition	Antagonism	Competition	Amensalism	Antagonism	Competition	Competition	Competition	Competition	Amensalism	Competition	Competition	Competition	Amensalism	Antagonism	Competition	Antagonism	Competition	Competition	Competition	Competition	Antagonism	Competition	Antagonism	Competition	Competition	Competition	Antagonism	Competition	Competition	Antagonism	Competition	Competition	Amensalism	Amensalism	Competition	Amensalism	Antagonism	Amensalism	Competition	Amensalism	Competition	Alone	Competition	Competition	Antagonism	Competition	Competition	Competition	Amensalism	Amensalism	Competition	Competition	Amensalism	Antagonism	Competition	Competition	Competition	Competition	Antagonism	Competition	Antagonism	Competition	Amensalism	Antagonism	Competition	Antagonism	Competition	Antagonism	Antagonism	Competition	Competition	Amensalism	Competition	Competition	Amensalism	Antagonism	Antagonism	Antagonism	Amensalism	Competition	Competition	Antagonism	Amensalism	Competition	Competition	Amensalism	Amensalism	Competition	Antagonism	Antagonism	Competition	Competition	Competition	Competition	Competition	Competition	Amensalism	Amensalism	Amensalism	Amensalism	Competition	Competition	Competition	Competition	Competition	Competition	Competition	Antagonism	Competition	Competition	Competition	Competition	Competition	Competition	Competition	Competition	Competition	Amensalism	Competition	Competition	Competition	Antagonism	Antagonism	Competition	Competition	Competition	Antagonism	Antagonism	Competition	Amensalism	Amensalism	Antagonism	Antagonism	Competition	Competition	Antagonism	Competition	Competition	Amensalism	Competition	Competition	Competition	Amensalism	Antagonism	Antagonism	Competition	Antagonism	Competition	Competition	Competition	Amensalism	Competition	Competition	Antagonism	Competition	Competition	Antagonism	Competition	Antagonism	Amensalism	Competition	Competition	Amensalism	Amensalism	Competition	Competition	Competition	Competition	Antagonism	Competition	Amensalism	Competition	Antagonism	Competition
GCA_Lachnospiraceae_20	Amensalism	Amensalism	Amensalism	Amensalism	Competition	Competition	Amensalism	Competition	Competition	Competition	Antagonism	Competition	Competition	Amensalism	Amensalism	Competition	Antagonism	Amensalism	Competition	Amensalism	Amensalism	Amensalism	Competition	Competition	Antagonism	Amensalism	Competition	Competition	Competition	Antagonism	Competition	Competition	Competition	Amensalism	Competition	Competition	Competition	Competition	Amensalism	Amensalism	Amensalism	Competition	Amensalism	Amensalism	Amensalism	Antagonism	Competition	Competition	Competition	Alone	Competition	Competition	Competition	Amensalism	Competition	Competition	Amensalism	Competition	Amensalism	Competition	Amensalism	Amensalism	Amensalism	Amensalism	Competition	Amensalism	Competition	Antagonism	Competition	Competition	Amensalism	Competition	Amensalism	Competition	Antagonism	Antagonism	Competition	Competition	Amensalism	Competition	Competition	Amensalism	Amensalism	Antagonism	Competition	Competition	Competition	Competition	Competition	Antagonism	Amensalism	Competition	Competition	Amensalism	Competition	Amensalism	Competition	Competition	Competition	Competition	Competition	Competition	Amensalism	Antagonism	Amensalism	Amensalism	Competition	Competition	Amensalism	Competition	Amensalism	Amensalism	Competition	Competition	Amensalism	Competition	Competition	Competition	Competition	Antagonism	Amensalism	Competition	Competition	Amensalism	Antagonism	Antagonism	Competition	Competition	Antagonism	Antagonism	Amensalism	Amensalism	Competition	Amensalism	Antagonism	Competition	Competition	Amensalism	Competition	Amensalism	Competition	Antagonism	Amensalism	Amensalism	Amensalism	Amensalism	Competition	Amensalism	Competition	Competition	Antagonism	Amensalism	Competition	Antagonism	Amensalism	Competition	Competition	Amensalism	Competition	Competition	Competition	Competition	Competition	Competition	Competition	Competition	Competition	Amensalism	Competition	Amensalism	Amensalism	Amensalism	Competition	Competition	Amensalism	Amensalism	Amensalism	Competition	Antagonism	Amensalism	Amensalism
GCA_Muribaculaceae_04	Amensalism	Competition	Antagonism	Antagonism	Competition	Competition	Competition	Competition	Competition	Amensalism	Antagonism	Competition	Competition	Competition	Amensalism	Competition	Competition	Competition	Competition	Antagonism	Antagonism	Competition	Competition	Competition	Antagonism	Competition	Competition	Amensalism	Competition	Antagonism	Competition	Competition	Competition	Antagonism	Competition	Competition	Amensalism	Competition	Competition	Amensalism	Amensalism	Competition	Amensalism	Antagonism	Amensalism	Competition	Competition	Amensalism	Competition	Competition	Alone	Amensalism	Competition	Amensalism	Competition	Competition	Competition	Competition	Amensalism	Competition	Amensalism	Competition	Competition	Competition	Competition	Antagonism	Competition	Competition	Amensalism	Competition	Amensalism	Competition	Competition	Competition	Competition	Antagonism	Amensalism	Competition	Competition	Amensalism	Competition	Antagonism	Antagonism	Antagonism	Amensalism	Competition	Competition	Competition	Competition	Amensalism	Competition	Competition	Competition	Competition	Competition	Antagonism	Amensalism	Competition	Competition	Competition	Competition	Competition	Amensalism	Amensalism	Antagonism	Amensalism	Competition	Amensalism	Competition	Competition	Amensalism	Antagonism	Competition	Competition	Amensalism	Competition	Competition	Competition	Amensalism	Competition	Competition	Amensalism	Competition	Competition	Antagonism	Competition	Competition	Competition	Antagonism	Amensalism	Competition	Competition	Competition	Antagonism	Competition	Competition	Antagonism	Competition	Amensalism	Competition	Competition	Amensalism	Antagonism	Amensalism	Amensalism	Antagonism	Competition	Amensalism	Amensalism	Amensalism	Amensalism	Competition	Competition	Competition	Competition	Competition	Amensalism	Amensalism	Competition	Competition	Antagonism	Competition	Competition	Competition	Competition	Amensalism	Competition	Competition	Competition	Competition	Antagonism	Competition	Competition	Competition	Competition	Amensalism	Competition	Competition	Competition	Amensalism	Competition
NEW_Muribaculaceae_27	Amensalism	Competition	Antagonism	Amensalism	Competition	Amensalism	Competition	Competition	Competition	Antagonism	Antagonism	Amensalism	Amensalism	Amensalism	Amensalism	Amensalism	Antagonism	Competition	Amensalism	Amensalism	Antagonism	Amensalism	Amensalism	Competition	Antagonism	Competition	Amensalism	Antagonism	Antagonism	Antagonism	Competition	Amensalism	Competition	Antagonism	Competition	Competition	Competition	Amensalism	Competition	Amensalism	Amensalism	Competition	Amensalism	Antagonism	Amensalism	Competition	Competition	Amensalism	Antagonism	Competition	Amensalism	Alone	Amensalism	Amensalism	Antagonism	Competition	Competition	Competition	Amensalism	Competition	Amensalism	Competition	Competition	Amensalism	Competition	Antagonism	Competition	Antagonism	Competition	Amensalism	Amensalism	Competition	Competition	Amensalism	Competition	Antagonism	Amensalism	Competition	Amensalism	Amensalism	Amensalism	Antagonism	Antagonism	Antagonism	Competition	Amensalism	Competition	Competition	Amensalism	Antagonism	Amensalism	Amensalism	Amensalism	Competition	Competition	Antagonism	Competition	Competition	Antagonism	Competition	Antagonism	Competition	Amensalism	Amensalism	Antagonism	Antagonism	Competition	Competition	Antagonism	Competition	Amensalism	Antagonism	Competition	Competition	Antagonism	Amensalism	Competition	Competition	Antagonism	Competition	Amensalism	Amensalism	Competition	Competition	Amensalism	Antagonism	Antagonism	Antagonism	Antagonism	Mutualism	Amensalism	Competition	Competition	Antagonism	Competition	Competition	Amensalism	Antagonism	Amensalism	Competition	Competition	Amensalism	Antagonism	Amensalism	Competition	Amensalism	Competition	Amensalism	Amensalism	Amensalism	Antagonism	Antagonism	Competition	Antagonism	Amensalism	Amensalism	Competition	Amensalism	Competition	Competition	Competition	Competition	Amensalism	Competition	Competition	Competition	Competition	Amensalism	Amensalism	Competition	Antagonism	Competition	Competition	Competition	Competition	Antagonism	Competition	Amensalism	Antagonism	Amensalism	Amensalism
GCF_Lactobacillus_intestinalis_01	Competition	Amensalism	Amensalism	Competition	Competition	Competition	Competition	Amensalism	Competition	Antagonism	Antagonism	Amensalism	Competition	Competition	Amensalism	Competition	Competition	Competition	Competition	Competition	Antagonism	Competition	Amensalism	Competition	Amensalism	Antagonism	Competition	Amensalism	Competition	Amensalism	Competition	Competition	Competition	Antagonism	Competition	Competition	Amensalism	Competition	Competition	Amensalism	Competition	Competition	Competition	Antagonism	Competition	Competition	Competition	Competition	Competition	Competition	Competition	Amensalism	Alone	Competition	Competition	Competition	Competition	Competition	Antagonism	Amensalism	Antagonism	Competition	Competition	Competition	Competition	Antagonism	Competition	Competition	Competition	Competition	Competition	Competition	Amensalism	Competition	Competition	Competition	Competition	Competition	Competition	Competition	Competition	Competition	Antagonism	Antagonism	Amensalism	Amensalism	Competition	Competition	Amensalism	Competition	Competition	Competition	Competition	Competition	Competition	Antagonism	Amensalism	Competition	Competition	Competition	Competition	Competition	Competition	Antagonism	Amensalism	Amensalism	Competition	Competition	Competition	Competition	Amensalism	Competition	Competition	Competition	Amensalism	Competition	Competition	Competition	Competition	Competition	Competition	Competition	Competition	Competition	Antagonism	Competition	Competition	Amensalism	Competition	Antagonism	Competition	Competition	Competition	Amensalism	Competition	Competition	Amensalism	Competition	Amensalism	Amensalism	Competition	Competition	Antagonism	Competition	Antagonism	Amensalism	Competition	Amensalism	Amensalism	Competition	Antagonism	Amensalism	Competition	Competition	Competition	Competition	Competition	Amensalism	Competition	Competition	Amensalism	Competition	Competition	Antagonism	Competition	Amensalism	Competition	Competition	Competition	Competition	Competition	Competition	Amensalism	Competition	Competition	Amensalism	Competition	Amensalism	Competition	Amensalism	Competition
GCA_Dubosiella_01	Competition	Competition	Competition	Amensalism	Competition	Competition	Competition	Amensalism	Competition	Amensalism	Competition	Competition	Competition	Competition	Neutralism	Competition	Competition	Competition	Competition	Amensalism	Competition	Competition	Competition	Competition	Commensalism	Amensalism	Competition	Amensalism	Competition	Amensalism	Competition	Competition	Competition	Competition	Competition	Competition	Amensalism	Competition	Competition	Amensalism	Competition	Competition	Competition	Competition	Amensalism	Competition	Amensalism	Competition	Competition	Amensalism	Amensalism	Amensalism	Competition	Alone	Amensalism	Competition	Competition	Competition	Amensalism	Amensalism	Amensalism	Competition	Competition	Competition	Competition	Competition	Competition	Amensalism	Competition	Competition	Amensalism	Competition	Competition	Competition	Amensalism	Commensalism	Competition	Competition	Competition	Competition	Competition	Competition	Competition	Competition	Amensalism	Competition	Competition	Competition	Amensalism	Competition	Amensalism	Commensalism	Competition	Competition	Amensalism	Competition	Competition	Competition	Commensalism	Competition	Competition	Competition	Amensalism	Competition	Amensalism	Amensalism	Competition	Amensalism	Amensalism	Neutralism	Competition	Competition	Competition	Competition	Amensalism	Competition	Neutralism	Amensalism	Competition	Competition	Competition	Competition	Amensalism	Competition	Competition	Competition	Amensalism	Amensalism	Amensalism	Competition	Competition	Commensalism	Competition	Antagonism	Amensalism	Competition	Amensalism	Competition	Competition	Amensalism	Competition	Commensalism	Competition	Competition	Competition	Antagonism	Amensalism	Competition	Amensalism	Competition	Amensalism	Amensalism	Competition	Amensalism	Amensalism	Competition	Amensalism	Amensalism	Competition	Commensalism	Competition	Competition	Competition	Amensalism	Competition	Competition	Amensalism	Competition	Competition	Neutralism	Competition	Neutralism	Competition	Competition	Competition	Competition	Competition	Commensalism	Competition	Amensalism	Competition
GCA_Eubacterium_01	Amensalism	Antagonism	Competition	Amensalism	Antagonism	Amensalism	Competition	Antagonism	Antagonism	Competition	Antagonism	Competition	Competition	Competition	Antagonism	Amensalism	Amensalism	Amensalism	Competition	Amensalism	Antagonism	Amensalism	Antagonism	Amensalism	Antagonism	Competition	Competition	Antagonism	Competition	Commensalism	Competition	Amensalism	Competition	Antagonism	Competition	Competition	Antagonism	Competition	Amensalism	Amensalism	Amensalism	Competition	Competition	Amensalism	Amensalism	Competition	Amensalism	Amensalism	Competition	Competition	Competition	Antagonism	Competition	Amensalism	Alone	Amensalism	Antagonism	Antagonism	Antagonism	Antagonism	Antagonism	Amensalism	Amensalism	Competition	Competition	Amensalism	Competition	Antagonism	Competition	Competition	Antagonism	Competition	Antagonism	Amensalism	Antagonism	Antagonism	Competition	Competition	Competition	Competition	Amensalism	Antagonism	Antagonism	Competition	Antagonism	Antagonism	Competition	Competition	Antagonism	Antagonism	Competition	Competition	Competition	Antagonism	Competition	Amensalism	Antagonism	Competition	Competition	Competition	Competition	Competition	Competition	Amensalism	Amensalism	Amensalism	Competition	Antagonism	Competition	Amensalism	Amensalism	Antagonism	Competition	Antagonism	Antagonism	Competition	Competition	Competition	Competition	Amensalism	Competition	Competition	Competition	Competition	Amensalism	Competition	Competition	Competition	Antagonism	Antagonism	Antagonism	Competition	Competition	Amensalism	Competition	Competition	Amensalism	Amensalism	Antagonism	Antagonism	Competition	Competition	Antagonism	Amensalism	Amensalism	Amensalism	Amensalism	Amensalism	Competition	Amensalism	Antagonism	Antagonism	Amensalism	Antagonism	Competition	Competition	Competition	Amensalism	Competition	Antagonism	Antagonism	Amensalism	Amensalism	Competition	Competition	Antagonism	Antagonism	Antagonism	Competition	Competition	Antagonism	Competition	Amensalism	Competition	Competition	Amensalism	Antagonism	Amensalism	Competition	Competition	Competition
GCA_Lachnospiraceae_10	Amensalism	Amensalism	Amensalism	Amensalism	Competition	Competition	Competition	Competition	Competition	Amensalism	Antagonism	Competition	Amensalism	Amensalism	Amensalism	Competition	Antagonism	Amensalism	Competition	Amensalism	Amensalism	Competition	Competition	Amensalism	Amensalism	Amensalism	Amensalism	Amensalism	Antagonism	Antagonism	Competition	Competition	Competition	Amensalism	Competition	Competition	Amensalism	Competition	Competition	Amensalism	Amensalism	Competition	Competition	Amensalism	Amensalism	Amensalism	Competition	Amensalism	Amensalism	Competition	Competition	Competition	Competition	Competition	Amensalism	Alone	Amensalism	Competition	Amensalism	Competition	Amensalism	Competition	Competition	Antagonism	Competition	Amensalism	Amensalism	Amensalism	Competition	Amensalism	Competition	Competition	Competition	Competition	Amensalism	Amensalism	Competition	Competition	Amensalism	Antagonism	Amensalism	Amensalism	Amensalism	Antagonism	Competition	Amensalism	Amensalism	Competition	Competition	Amensalism	Competition	Amensalism	Amensalism	Amensalism	Competition	Amensalism	Competition	Competition	Competition	Competition	Competition	Competition	Amensalism	Amensalism	Amensalism	Amensalism	Competition	Competition	Competition	Competition	Competition	Amensalism	Competition	Competition	Competition	Antagonism	Amensalism	Competition	Amensalism	Antagonism	Competition	Antagonism	Competition	Amensalism	Competition	Amensalism	Competition	Competition	Competition	Amensalism	Antagonism	Amensalism	Competition	Amensalism	Amensalism	Competition	Amensalism	Antagonism	Competition	Competition	Competition	Antagonism	Amensalism	Competition	Amensalism	Amensalism	Competition	Competition	Competition	Amensalism	Antagonism	Amensalism	Competition	Amensalism	Amensalism	Competition	Competition	Amensalism	Competition	Competition	Competition	Competition	Competition	Competition	Competition	Competition	Competition	Amensalism	Competition	Amensalism	Amensalism	Amensalism	Competition	Competition	Competition	Amensalism	Amensalism	Amensalism	Antagonism	Amensalism	Competition
GCA_Lachnospiraceae_06	Competition	Amensalism	Amensalism	Amensalism	Amensalism	Competition	Competition	Antagonism	Competition	Competition	Competition	Amensalism	Amensalism	Competition	Antagonism	Competition	Amensalism	Competition	Amensalism	Amensalism	Antagonism	Competition	Competition	Amensalism	Antagonism	Amensalism	Competition	Amensalism	Competition	Competition	Competition	Competition	Amensalism	Amensalism	Competition	Amensalism	Amensalism	Competition	Competition	Amensalism	Amensalism	Competition	Antagonism	Amensalism	Amensalism	Competition	Amensalism	Amensalism	Amensalism	Amensalism	Competition	Competition	Competition	Competition	Antagonism	Amensalism	Alone	Amensalism	Amensalism	Antagonism	Competition	Competition	Competition	Competition	Competition	Amensalism	Competition	Amensalism	Amensalism	Amensalism	Competition	Competition	Competition	Competition	Competition	Antagonism	Competition	Competition	Competition	Competition	Competition	Amensalism	Competition	Amensalism	Competition	Amensalism	Amensalism	Competition	Competition	Amensalism	Competition	Mutualism	Competition	Antagonism	Amensalism	Amensalism	Competition	Competition	Antagonism	Competition	Amensalism	Competition	Antagonism	Competition	Amensalism	Antagonism	Competition	Antagonism	Antagonism	Amensalism	Competition	Antagonism	Antagonism	Competition	Competition	Amensalism	Amensalism	Competition	Competition	Competition	Competition	Competition	Antagonism	Competition	Antagonism	Competition	Amensalism	Competition	Competition	Antagonism	Competition	Antagonism	Competition	Competition	Antagonism	Competition	Competition	Competition	Competition	Competition	Competition	Amensalism	Amensalism	Competition	Competition	Competition	Competition	Competition	Amensalism	Amensalism	Amensalism	Competition	Amensalism	Amensalism	Amensalism	Amensalism	Competition	Amensalism	Competition	Amensalism	Antagonism	Competition	Competition	Competition	Competition	Competition	Amensalism	Competition	Competition	Amensalism	Amensalism	Amensalism	Competition	Amensalism	Competition	Competition	Antagonism	Amensalism	Amensalism	Amensalism	Competition
GCA_Lachnospiraceae_17	Amensalism	Amensalism	Amensalism	Amensalism	Competition	Competition	Competition	Competition	Competition	Competition	Antagonism	Competition	Amensalism	Amensalism	Amensalism	Competition	Antagonism	Amensalism	Competition	Amensalism	Amensalism	Competition	Competition	Amensalism	Amensalism	Amensalism	Competition	Competition	Competition	Antagonism	Competition	Competition	Competition	Amensalism	Competition	Competition	Competition	Competition	Competition	Amensalism	Amensalism	Competition	Competition	Amensalism	Amensalism	Competition	Competition	Competition	Competition	Competition	Competition	Competition	Competition	Competition	Antagonism	Competition	Amensalism	Alone	Amensalism	Competition	Antagonism	Competition	Competition	Competition	Competition	Amensalism	Competition	Antagonism	Competition	Competition	Amensalism	Competition	Amensalism	Competition	Antagonism	Antagonism	Competition	Competition	Amensalism	Competition	Competition	Competition	Amensalism	Antagonism	Competition	Competition	Competition	Competition	Competition	Amensalism	Competition	Competition	Competition	Amensalism	Competition	Amensalism	Competition	Amensalism	Competition	Competition	Competition	Competition	Amensalism	Amensalism	Amensalism	Amensalism	Competition	Competition	Competition	Competition	Competition	Amensalism	Competition	Competition	Amensalism	Antagonism	Amensalism	Competition	Competition	Antagonism	Amensalism	Competition	Competition	Competition	Antagonism	Antagonism	Competition	Competition	Antagonism	Amensalism	Amensalism	Competition	Competition	Amensalism	Antagonism	Competition	Competition	Amensalism	Competition	Amensalism	Competition	Antagonism	Amensalism	Competition	Amensalism	Amensalism	Competition	Competition	Competition	Competition	Antagonism	Amensalism	Competition	Antagonism	Competition	Competition	Competition	Amensalism	Competition	Competition	Amensalism	Competition	Competition	Amensalism	Amensalism	Competition	Competition	Amensalism	Competition	Amensalism	Amensalism	Amensalism	Competition	Competition	Competition	Amensalism	Amensalism	Competition	Antagonism	Amensalism	Competition
GCA_Muribaculaceae_16	Competition	Competition	Antagonism	Antagonism	Amensalism	Competition	Amensalism	Amensalism	Antagonism	Amensalism	Antagonism	Antagonism	Competition	Amensalism	Amensalism	Amensalism	Antagonism	Competition	Antagonism	Amensalism	Amensalism	Competition	Amensalism	Antagonism	Amensalism	Amensalism	Competition	Amensalism	Competition	Antagonism	Antagonism	Amensalism	Amensalism	Competition	Antagonism	Competition	Amensalism	Competition	Amensalism	Amensalism	Competition	Amensalism	Competition	Antagonism	Amensalism	Antagonism	Amensalism	Amensalism	Competition	Amensalism	Amensalism	Amensalism	Antagonism	Amensalism	Antagonism	Amensalism	Amensalism	Amensalism	Alone	Amensalism	Competition	Competition	Amensalism	Amensalism	Amensalism	Competition	Antagonism	Antagonism	Amensalism	Antagonism	Competition	Competition	Competition	Antagonism	Amensalism	Competition	Amensalism	Competition	Antagonism	Amensalism	Competition	Competition	Amensalism	Antagonism	Amensalism	Amensalism	Antagonism	Antagonism	Amensalism	Competition	Amensalism	Mutualism	Competition	Competition	Amensalism	Competition	Amensalism	Competition	Amensalism	Competition	Amensalism	Competition	Competition	Competition	Antagonism	Amensalism	Amensalism	Amensalism	Antagonism	Amensalism	Amensalism	Antagonism	Amensalism	Antagonism	Amensalism	Competition	Antagonism	Competition	Competition	Competition	Antagonism	Amensalism	Amensalism	Amensalism	Competition	Amensalism	Competition	Competition	Competition	Competition	Antagonism	Amensalism	Amensalism	Amensalism	Amensalism	Competition	Competition	Antagonism	Amensalism	Amensalism	Amensalism	Amensalism	Amensalism	Amensalism	Antagonism	Competition	Antagonism	Amensalism	Amensalism	Amensalism	Amensalism	Amensalism	Amensalism	Amensalism	Antagonism	Competition	Amensalism	Antagonism	Competition	Amensalism	Competition	Competition	Antagonism	Competition	Antagonism	Amensalism	Amensalism	Antagonism	Antagonism	Amensalism	Competition	Antagonism	Amensalism	Antagonism	Competition	Competition	Amensalism	Antagonism	Amensalism	Amensalism	Antagonism
GCA_Alistipes_05	Amensalism	Competition	Amensalism	Amensalism	Competition	Amensalism	Competition	Competition	Competition	Competition	Antagonism	Competition	Competition	Amensalism	Antagonism	Competition	Competition	Amensalism	Amensalism	Amensalism	Amensalism	Amensalism	Competition	Competition	Amensalism	Amensalism	Amensalism	Competition	Competition	Antagonism	Competition	Amensalism	Competition	Amensalism	Amensalism	Competition	Competition	Competition	Amensalism	Amensalism	Competition	Competition	Antagonism	Amensalism	Amensalism	Competition	Competition	Amensalism	Amensalism	Competition	Competition	Competition	Amensalism	Amensalism	Antagonism	Competition	Antagonism	Competition	Amensalism	Alone	Amensalism	Amensalism	Amensalism	Antagonism	Competition	Antagonism	Antagonism	Amensalism	Competition	Competition	Amensalism	Competition	Antagonism	Competition	Amensalism	Amensalism	Amensalism	Amensalism	Antagonism	Competition	Amensalism	Amensalism	Antagonism	Competition	Competition	Competition	Competition	Competition	Competition	Antagonism	Amensalism	Competition	Amensalism	Amensalism	Competition	Competition	Competition	Amensalism	Competition	Amensalism	Competition	Competition	Amensalism	Competition	Amensalism	Competition	Competition	Competition	Competition	Competition	Amensalism	Amensalism	Amensalism	Competition	Amensalism	Competition	Competition	Competition	Amensalism	Competition	Amensalism	Antagonism	Amensalism	Antagonism	Competition	Antagonism	Competition	Competition	Antagonism	Competition	Amensalism	Competition	Competition	Antagonism	Amensalism	Competition	Commensalism	Amensalism	Competition	Competition	Amensalism	Amensalism	Antagonism	Amensalism	Antagonism	Antagonism	Competition	Amensalism	Competition	Amensalism	Antagonism	Amensalism	Competition	Amensalism	Antagonism	Competition	Competition	Amensalism	Competition	Competition	Competition	Competition	Amensalism	Competition	Competition	Competition	Competition	Competition	Antagonism	Amensalism	Amensalism	Competition	Competition	Competition	Amensalism	Amensalism	Amensalism	Competition	Antagonism	Antagonism	Antagonism
GCA_Muribaculaceae_02	Amensalism	Antagonism	Antagonism	Antagonism	Antagonism	Amensalism	Amensalism	Competition	Amensalism	Amensalism	Antagonism	Competition	Competition	Antagonism	Amensalism	Antagonism	Competition	Competition	Amensalism	Amensalism	Antagonism	Amensalism	Amensalism	Competition	Competition	Amensalism	Amensalism	Amensalism	Antagonism	Antagonism	Antagonism	Amensalism	Antagonism	Antagonism	Antagonism	Amensalism	Amensalism	Antagonism	Amensalism	Amensalism	Amensalism	Antagonism	Competition	Antagonism	Antagonism	Antagonism	Amensalism	Competition	Antagonism	Amensalism	Amensalism	Amensalism	Antagonism	Amensalism	Antagonism	Amensalism	Competition	Antagonism	Competition	Amensalism	Alone	Amensalism	Amensalism	Competition	Amensalism	Antagonism	Antagonism	Competition	Competition	Competition	Amensalism	Antagonism	Amensalism	Amensalism	Competition	Antagonism	Competition	Amensalism	Antagonism	Amensalism	Antagonism	Amensalism	Antagonism	Antagonism	Amensalism	Competition	Competition	Antagonism	Competition	Amensalism	Amensalism	Mutualism	Amensalism	Antagonism	Amensalism	Antagonism	Competition	Competition	Antagonism	Competition	Amensalism	Competition	Competition	Antagonism	Antagonism	Amensalism	Antagonism	Amensalism	Antagonism	Amensalism	Amensalism	Competition	Amensalism	Antagonism	Amensalism	Competition	Amensalism	Competition	Amensalism	Antagonism	Antagonism	Amensalism	Amensalism	Antagonism	Amensalism	Competition	Antagonism	Amensalism	Competition	Antagonism	Competition	Antagonism	Amensalism	Antagonism	Competition	Competition	Amensalism	Competition	Amensalism	Amensalism	Amensalism	Antagonism	Antagonism	Amensalism	Competition	Amensalism	Amensalism	Amensalism	Amensalism	Amensalism	Antagonism	Antagonism	Amensalism	Competition	Antagonism	Competition	Amensalism	Antagonism	Amensalism	Amensalism	Antagonism	Amensalism	Amensalism	Amensalism	Competition	Amensalism	Amensalism	Antagonism	Antagonism	Amensalism	Antagonism	Competition	Antagonism	Amensalism	Competition	Antagonism	Competition	Antagonism	Antagonism	Antagonism	Antagonism
GCA_Coproplasma_05	Competition	Competition	Competition	Amensalism	Competition	Competition	Competition	Competition	Competition	Amensalism	Competition	Amensalism	Competition	Competition	Neutralism	Competition	Competition	Competition	Competition	Amensalism	Competition	Competition	Amensalism	Competition	Commensalism	Competition	Competition	Amensalism	Competition	Competition	Competition	Competition	Competition	Competition	Competition	Competition	Amensalism	Amensalism	Competition	Amensalism	Competition	Competition	Antagonism	Amensalism	Amensalism	Competition	Amensalism	Competition	Competition	Amensalism	Competition	Competition	Competition	Competition	Amensalism	Competition	Competition	Competition	Competition	Amensalism	Amensalism	Alone	Competition	Competition	Competition	Competition	Competition	Amensalism	Competition	Competition	Amensalism	Competition	Competition	Competition	Amensalism	Amensalism	Competition	Amensalism	Competition	Competition	Amensalism	Competition	Competition	Amensalism	Competition	Competition	Competition	Amensalism	Amensalism	Competition	Competition	Commensalism	Amensalism	Competition	Amensalism	Competition	Competition	Competition	Competition	Competition	Competition	Competition	Amensalism	Amensalism	Competition	Amensalism	Competition	Competition	Competition	Neutralism	Amensalism	Competition	Competition	Competition	Competition	Competition	Neutralism	Competition	Competition	Competition	Competition	Competition	Amensalism	Amensalism	Competition	Competition	Competition	Amensalism	Amensalism	Competition	Competition	Commensalism	Competition	Amensalism	Competition	Competition	Competition	Antagonism	Competition	Competition	Competition	Commensalism	Amensalism	Competition	Competition	Amensalism	Competition	Competition	Amensalism	Competition	Amensalism	Amensalism	Competition	Competition	Competition	Competition	Competition	Amensalism	Competition	Amensalism	Competition	Competition	Competition	Amensalism	Competition	Competition	Amensalism	Competition	Competition	Competition	Competition	Competition	Competition	Competition	Competition	Competition	Competition	Commensalism	Competition	Amensalism	Competition
GCA_Alistipes_07	Competition	Competition	Antagonism	Antagonism	Competition	Competition	Competition	Competition	Competition	Amensalism	Antagonism	Competition	Competition	Competition	Amensalism	Competition	Competition	Amensalism	Competition	Amensalism	Antagonism	Competition	Amensalism	Amensalism	Amensalism	Amensalism	Competition	Competition	Amensalism	Competition	Competition	Competition	Competition	Antagonism	Competition	Competition	Amensalism	Competition	Competition	Amensalism	Competition	Competition	Antagonism	Antagonism	Antagonism	Competition	Amensalism	Competition	Competition	Amensalism	Competition	Competition	Competition	Competition	Amensalism	Competition	Competition	Competition	Amensalism	Amensalism	Amensalism	Competition	Alone	Competition	Competition	Competition	Competition	Competition	Amensalism	Competition	Antagonism	Competition	Competition	Competition	Competition	Antagonism	Competition	Competition	Competition	Competition	Competition	Antagonism	Amensalism	Antagonism	Competition	Competition	Competition	Competition	Competition	Competition	Competition	Commensalism	Competition	Competition	Amensalism	Antagonism	Competition	Amensalism	Competition	Competition	Competition	Competition	Amensalism	Competition	Amensalism	Amensalism	Competition	Competition	Competition	Amensalism	Competition	Competition	Amensalism	Competition	Amensalism	Competition	Amensalism	Competition	Competition	Competition	Amensalism	Competition	Amensalism	Competition	Antagonism	Amensalism	Amensalism	Competition	Amensalism	Amensalism	Competition	Amensalism	Competition	Amensalism	Amensalism	Competition	Antagonism	Antagonism	Competition	Competition	Competition	Amensalism	Competition	Competition	Competition	Antagonism	Amensalism	Competition	Competition	Amensalism	Amensalism	Antagonism	Competition	Amensalism	Amensalism	Competition	Competition	Antagonism	Competition	Amensalism	Amensalism	Competition	Competition	Amensalism	Competition	Competition	Competition	Competition	Competition	Amensalism	Antagonism	Amensalism	Competition	Competition	Competition	Competition	Competition	Commensalism	Competition	Amensalism	Competition
GCF_Duncaniella_dubosii_01	Amensalism	Competition	Amensalism	Amensalism	Competition	Competition	Competition	Amensalism	Competition	Antagonism	Amensalism	Competition	Competition	Amensalism	Amensalism	Competition	Competition	Amensalism	Competition	Amensalism	Competition	Competition	Amensalism	Competition	Antagonism	Competition	Competition	Amensalism	Competition	Antagonism	Competition	Competition	Competition	Antagonism	Competition	Competition	Amensalism	Competition	Competition	Amensalism	Amensalism	Competition	Competition	Antagonism	Antagonism	Competition	Amensalism	Amensalism	Competition	Amensalism	Competition	Amensalism	Competition	Competition	Competition	Antagonism	Competition	Competition	Amensalism	Antagonism	Competition	Competition	Competition	Alone	Competition	Competition	Competition	Competition	Amensalism	Competition	Competition	Competition	Amensalism	Amensalism	Competition	Competition	Competition	Competition	Antagonism	Competition	Competition	Antagonism	Competition	Antagonism	Amensalism	Antagonism	Competition	Competition	Amensalism	Amensalism	Competition	Competition	Competition	Competition	Competition	Competition	Amensalism	Competition	Competition	Antagonism	Competition	Competition	Amensalism	Amensalism	Antagonism	Amensalism	Competition	Competition	Competition	Amensalism	Amensalism	Competition	Competition	Competition	Amensalism	Competition	Competition	Competition	Amensalism	Competition	Competition	Competition	Competition	Amensalism	Antagonism	Competition	Competition	Antagonism	Competition	Amensalism	Competition	Competition	Competition	Antagonism	Competition	Competition	Amensalism	Amensalism	Amensalism	Amensalism	Competition	Antagonism	Amensalism	Competition	Amensalism	Amensalism	Competition	Competition	Amensalism	Competition	Antagonism	Amensalism	Competition	Competition	Competition	Competition	Competition	Amensalism	Competition	Competition	Competition	Competition	Amensalism	Competition	Competition	Amensalism	Competition	Competition	Competition	Competition	Antagonism	Competition	Competition	Competition	Competition	Amensalism	Competition	Antagonism	Competition	Amensalism	Competition
GCA_Lachnospiraceae_03	Competition	Amensalism	Amensalism	Amensalism	Competition	Competition	Competition	Competition	Competition	Competition	Competition	Competition	Competition	Competition	Amensalism	Competition	Competition	Amensalism	Competition	Amensalism	Amensalism	Competition	Competition	Amensalism	Amensalism	Competition	Competition	Amensalism	Competition	Neutralism	Competition	Competition	Competition	Competition	Competition	Competition	Competition	Competition	Competition	Amensalism	Competition	Competition	Competition	Competition	Amensalism	Competition	Competition	Competition	Competition	Competition	Competition	Competition	Competition	Competition	Competition	Competition	Competition	Competition	Amensalism	Competition	Amensalism	Competition	Competition	Competition	Alone	Competition	Competition	Amensalism	Competition	Competition	Amensalism	Competition	Competition	Amensalism	Amensalism	Amensalism	Competition	Amensalism	Competition	Competition	Competition	Competition	Amensalism	Competition	Competition	Competition	Competition	Competition	Competition	Competition	Competition	Commensalism	Competition	Competition	Competition	Competition	Amensalism	Amensalism	Amensalism	Competition	Competition	Competition	Competition	Competition	Amensalism	Amensalism	Competition	Amensalism	Competition	Amensalism	Competition	Competition	Competition	Competition	Competition	Competition	Amensalism	Competition	Competition	Competition	Amensalism	Competition	Amensalism	Competition	Competition	Competition	Amensalism	Competition	Amensalism	Amensalism	Competition	Competition	Competition	Competition	Amensalism	Competition	Competition	Amensalism	Competition	Competition	Competition	Amensalism	Competition	Competition	Amensalism	Competition	Amensalism	Competition	Competition	Amensalism	Competition	Amensalism	Competition	Amensalism	Amensalism	Competition	Competition	Amensalism	Competition	Amensalism	Competition	Competition	Competition	Amensalism	Competition	Competition	Competition	Competition	Competition	Amensalism	Antagonism	Amensalism	Competition	Amensalism	Competition	Amensalism	Competition	Amensalism	Competition	Competition	Competition
GCA_Alphaproteobacteria_02	Competition	Competition	Amensalism	Amensalism	Amensalism	Competition	Antagonism	Antagonism	Amensalism	Antagonism	Competition	Antagonism	Antagonism	Antagonism	Antagonism	Competition	Competition	Competition	Competition	Amensalism	Competition	Competition	Antagonism	Competition	Competition	Competition	Amensalism	Antagonism	Antagonism	Competition	Antagonism	Competition	Amensalism	Amensalism	Competition	Antagonism	Antagonism	Competition	Amensalism	Amensalism	Amensalism	Antagonism	Competition	Amensalism	Amensalism	Antagonism	Amensalism	Amensalism	Antagonism	Amensalism	Antagonism	Antagonism	Antagonism	Competition	Amensalism	Amensalism	Amensalism	Amensalism	Competition	Antagonism	Antagonism	Competition	Competition	Competition	Competition	Alone	Competition	Amensalism	Antagonism	Antagonism	Antagonism	Antagonism	Antagonism	Amensalism	Antagonism	Antagonism	Antagonism	Antagonism	Amensalism	Antagonism	Antagonism	Competition	Competition	Antagonism	Antagonism	Antagonism	Amensalism	Competition	Antagonism	Competition	Antagonism	Mutualism	Amensalism	Competition	Antagonism	Competition	Antagonism	Competition	Competition	Antagonism	Antagonism	Antagonism	Competition	Competition	Competition	Antagonism	Antagonism	Antagonism	Amensalism	Amensalism	Competition	Competition	Competition	Amensalism	Antagonism	Amensalism	Amensalism	Competition	Amensalism	Antagonism	Amensalism	Antagonism	Amensalism	Antagonism	Antagonism	Competition	Amensalism	Amensalism	Antagonism	Antagonism	Competition	Competition	Competition	Competition	Amensalism	Competition	Competition	Amensalism	Antagonism	Antagonism	Competition	Amensalism	Amensalism	Competition	Amensalism	Competition	Competition	Amensalism	Antagonism	Antagonism	Competition	Antagonism	Competition	Amensalism	Antagonism	Amensalism	Antagonism	Competition	Antagonism	Amensalism	Antagonism	Competition	Competition	Competition	Competition	Antagonism	Amensalism	Amensalism	Competition	Amensalism	Competition	Amensalism	Antagonism	Amensalism	Competition	Amensalism	Antagonism	Amensalism	Amensalism	Competition	Competition
GCA_Odoribacter_02	Competition	Amensalism	Amensalism	Amensalism	Antagonism	Competition	Competition	Competition	Competition	Antagonism	Competition	Competition	Competition	Amensalism	Amensalism	Competition	Competition	Competition	Competition	Amensalism	Competition	Competition	Antagonism	Competition	Antagonism	Competition	Competition	Antagonism	Competition	Commensalism	Competition	Competition	Amensalism	Antagonism	Competition	Competition	Antagonism	Competition	Competition	Amensalism	Competition	Competition	Competition	Antagonism	Antagonism	Competition	Competition	Competition	Competition	Competition	Competition	Competition	Competition	Competition	Competition	Amensalism	Competition	Competition	Antagonism	Antagonism	Antagonism	Competition	Competition	Competition	Competition	Competition	Alone	Antagonism	Competition	Competition	Antagonism	Competition	Competition	Amensalism	Antagonism	Antagonism	Competition	Competition	Competition	Competition	Competition	Antagonism	Competition	Antagonism	Competition	Antagonism	Competition	Competition	Competition	Competition	Competition	Competition	Competition	Competition	Competition	Competition	Antagonism	Competition	Competition	Competition	Competition	Competition	Antagonism	Competition	Amensalism	Antagonism	Competition	Antagonism	Competition	Antagonism	Competition	Competition	Competition	Competition	Competition	Competition	Competition	Competition	Competition	Competition	Competition	Competition	Competition	Competition	Antagonism	Competition	Competition	Antagonism	Antagonism	Antagonism	Competition	Competition	Competition	Amensalism	Antagonism	Competition	Amensalism	Competition	Competition	Competition	Competition	Competition	Competition	Competition	Antagonism	Amensalism	Competition	Competition	Competition	Competition	Neutralism	Amensalism	Amensalism	Antagonism	Competition	Competition	Antagonism	Amensalism	Competition	Competition	Antagonism	Competition	Amensalism	Antagonism	Competition	Competition	Amensalism	Competition	Competition	Competition	Antagonism	Competition	Antagonism	Competition	Competition	Antagonism	Competition	Antagonism	Competition	Amensalism	Competition
GCA_Muribaculaceae_07	Amensalism	Antagonism	Antagonism	Antagonism	Antagonism	Amensalism	Antagonism	Competition	Amensalism	Competition	Antagonism	Competition	Antagonism	Amensalism	Amensalism	Amensalism	Competition	Antagonism	Antagonism	Amensalism	Antagonism	Antagonism	Competition	Amensalism	Amensalism	Competition	Competition	Competition	Antagonism	Amensalism	Antagonism	Amensalism	Antagonism	Antagonism	Antagonism	Amensalism	Amensalism	Antagonism	Antagonism	Amensalism	Competition	Antagonism	Competition	Antagonism	Antagonism	Antagonism	Competition	Antagonism	Antagonism	Antagonism	Competition	Antagonism	Competition	Amensalism	Antagonism	Amensalism	Amensalism	Antagonism	Antagonism	Amensalism	Competition	Amensalism	Competition	Competition	Amensalism	Amensalism	Antagonism	Alone	Amensalism	Antagonism	Antagonism	Antagonism	Competition	Antagonism	Competition	Antagonism	Antagonism	Competition	Antagonism	Antagonism	Antagonism	Antagonism	Amensalism	Antagonism	Competition	Amensalism	Amensalism	Competition	Competition	Antagonism	Antagonism	Mutualism	Amensalism	Antagonism	Amensalism	Antagonism	Amensalism	Antagonism	Antagonism	Competition	Antagonism	Antagonism	Antagonism	Antagonism	Antagonism	Amensalism	Antagonism	Amensalism	Antagonism	Amensalism	Amensalism	Competition	Antagonism	Antagonism	Amensalism	Antagonism	Antagonism	Competition	Competition	Antagonism	Antagonism	Competition	Amensalism	Antagonism	Competition	Competition	Competition	Antagonism	Competition	Antagonism	Antagonism	Antagonism	Amensalism	Antagonism	Competition	Competition	Amensalism	Antagonism	Amensalism	Competition	Amensalism	Antagonism	Antagonism	Amensalism	Amensalism	Amensalism	Amensalism	Amensalism	Competition	Antagonism	Antagonism	Antagonism	Amensalism	Competition	Antagonism	Competition	Competition	Antagonism	Antagonism	Amensalism	Antagonism	Amensalism	Antagonism	Competition	Competition	Competition	Amensalism	Antagonism	Antagonism	Amensalism	Antagonism	Competition	Amensalism	Antagonism	Competition	Antagonism	Antagonism	Amensalism	Antagonism	Antagonism	Antagonism
GCA_Anaerotignum_01	Competition	Amensalism	Antagonism	Amensalism	Competition	Competition	Competition	Competition	Competition	Amensalism	Antagonism	Competition	Competition	Competition	Amensalism	Competition	Amensalism	Competition	Competition	Amensalism	Antagonism	Competition	Competition	Competition	Antagonism	Competition	Competition	Competition	Competition	Amensalism	Competition	Competition	Competition	Antagonism	Competition	Competition	Competition	Competition	Amensalism	Amensalism	Amensalism	Competition	Amensalism	Antagonism	Amensalism	Competition	Competition	Competition	Competition	Competition	Amensalism	Competition	Competition	Competition	Competition	Competition	Amensalism	Competition	Amensalism	Competition	Competition	Competition	Amensalism	Amensalism	Competition	Antagonism	Competition	Amensalism	Alone	Amensalism	Competition	Competition	Competition	Competition	Amensalism	Antagonism	Competition	Competition	Competition	Amensalism	Amensalism	Amensalism	Antagonism	Antagonism	Competition	Competition	Competition	Competition	Competition	Amensalism	Competition	Amensalism	Competition	Competition	Competition	Antagonism	Competition	Competition	Competition	Competition	Amensalism	Competition	Amensalism	Competition	Amensalism	Competition	Competition	Competition	Competition	Competition	Competition	Amensalism	Competition	Competition	Competition	Competition	Competition	Competition	Competition	Competition	Competition	Amensalism	Competition	Competition	Antagonism	Competition	Competition	Competition	Competition	Antagonism	Competition	Competition	Amensalism	Amensalism	Competition	Amensalism	Amensalism	Competition	Competition	Amensalism	Competition	Amensalism	Antagonism	Competition	Competition	Competition	Competition	Competition	Competition	Competition	Amensalism	Amensalism	Competition	Amensalism	Amensalism	Competition	Competition	Amensalism	Competition	Competition	Antagonism	Competition	Amensalism	Amensalism	Competition	Competition	Competition	Competition	Competition	Competition	Antagonism	Competition	Amensalism	Competition	Competition	Antagonism	Antagonism	Competition	Amensalism	Amensalism	Competition
GCF_Prevotella_rodentium_01	Competition	Competition	Antagonism	Amensalism	Competition	Competition	Competition	Amensalism	Competition	Amensalism	Competition	Competition	Competition	Amensalism	Amensalism	Competition	Antagonism	Competition	Competition	Amensalism	Amensalism	Competition	Amensalism	Competition	Antagonism	Competition	Competition	Amensalism	Amensalism	Competition	Competition	Competition	Competition	Amensalism	Competition	Competition	Amensalism	Competition	Competition	Amensalism	Amensalism	Competition	Competition	Antagonism	Amensalism	Competition	Competition	Competition	Amensalism	Competition	Competition	Amensalism	Competition	Competition	Competition	Amensalism	Amensalism	Competition	Antagonism	Competition	Competition	Competition	Competition	Competition	Competition	Antagonism	Competition	Antagonism	Amensalism	Alone	Amensalism	Competition	Amensalism	Competition	Antagonism	Competition	Competition	Competition	Amensalism	Competition	Competition	Amensalism	Antagonism	Antagonism	Amensalism	Amensalism	Competition	Competition	Amensalism	Antagonism	Competition	Competition	Competition	Antagonism	Competition	Antagonism	Amensalism	Competition	Competition	Amensalism	Competition	Competition	Antagonism	Competition	Amensalism	Amensalism	Competition	Competition	Competition	Competition	Competition	Amensalism	Competition	Competition	Amensalism	Competition	Competition	Competition	Competition	Competition	Competition	Competition	Competition	Amensalism	Competition	Competition	Competition	Competition	Antagonism	Antagonism	Antagonism	Competition	Competition	Competition	Antagonism	Competition	Competition	Competition	Amensalism	Amensalism	Competition	Amensalism	Antagonism	Competition	Competition	Competition	Competition	Competition	Amensalism	Competition	Competition	Amensalism	Competition	Antagonism	Competition	Competition	Competition	Amensalism	Competition	Competition	Antagonism	Competition	Competition	Competition	Competition	Amensalism	Competition	Antagonism	Competition	Competition	Competition	Competition	Competition	Competition	Competition	Antagonism	Amensalism	Amensalism	Competition	Competition	Competition
GCA_Amulumruptor_01	Competition	Antagonism	Antagonism	Antagonism	Antagonism	Amensalism	Amensalism	Amensalism	Amensalism	Amensalism	Antagonism	Amensalism	Competition	Antagonism	Antagonism	Antagonism	Antagonism	Competition	Antagonism	Antagonism	Amensalism	Antagonism	Antagonism	Competition	Competition	Antagonism	Amensalism	Amensalism	Competition	Amensalism	Amensalism	Amensalism	Competition	Antagonism	Antagonism	Amensalism	Amensalism	Antagonism	Amensalism	Amensalism	Amensalism	Amensalism	Competition	Antagonism	Antagonism	Antagonism	Competition	Competition	Antagonism	Amensalism	Amensalism	Amensalism	Competition	Amensalism	Antagonism	Competition	Competition	Amensalism	Competition	Amensalism	Amensalism	Amensalism	Antagonism	Competition	Amensalism	Antagonism	Antagonism	Antagonism	Competition	Amensalism	Alone	Antagonism	Antagonism	Antagonism	Amensalism	Antagonism	Antagonism	Amensalism	Antagonism	Amensalism	Antagonism	Competition	Competition	Antagonism	Amensalism	Amensalism	Competition	Antagonism	Amensalism	Competition	Antagonism	Mutualism	Amensalism	Antagonism	Amensalism	Amensalism	Competition	Competition	Antagonism	Antagonism	Amensalism	Amensalism	Amensalism	Antagonism	Antagonism	Amensalism	Antagonism	Amensalism	Antagonism	Amensalism	Amensalism	Antagonism	Antagonism	Neutralism	Amensalism	Competition	Antagonism	Competition	Competition	Antagonism	Antagonism	Competition	Amensalism	Antagonism	Antagonism	Competition	Amensalism	Antagonism	Amensalism	Amensalism	Antagonism	Antagonism	Amensalism	Antagonism	Amensalism	Competition	Competition	Antagonism	Competition	Amensalism	Amensalism	Competition	Antagonism	Amensalism	Competition	Amensalism	Competition	Amensalism	Antagonism	Amensalism	Antagonism	Antagonism	Competition	Amensalism	Antagonism	Competition	Competition	Antagonism	Competition	Competition	Antagonism	Amensalism	Antagonism	Antagonism	Antagonism	Amensalism	Amensalism	Antagonism	Antagonism	Competition	Antagonism	Competition	Amensalism	Amensalism	Amensalism	Antagonism	Amensalism	Amensalism	Antagonism	Antagonism	Antagonism
NEW_Coprobacillaceae_01	Competition	Competition	Amensalism	Amensalism	Competition	Competition	Competition	Competition	Competition	Amensalism	Antagonism	Competition	Competition	Competition	Competition	Competition	Antagonism	Competition	Competition	Amensalism	Amensalism	Competition	Competition	Competition	Antagonism	Antagonism	Competition	Amensalism	Competition	Amensalism	Competition	Competition	Competition	Amensalism	Competition	Competition	Competition	Competition	Competition	Amensalism	Amensalism	Competition	Competition	Antagonism	Amensalism	Competition	Competition	Competition	Competition	Competition	Competition	Competition	Competition	Competition	Competition	Competition	Competition	Competition	Competition	Competition	Antagonism	Competition	Competition	Competition	Competition	Antagonism	Competition	Antagonism	Competition	Competition	Antagonism	Alone	Competition	Competition	Antagonism	Amensalism	Competition	Competition	Competition	Competition	Competition	Antagonism	Competition	Antagonism	Competition	Competition	Competition	Competition	Competition	Competition	Competition	Competition	Competition	Amensalism	Competition	Amensalism	Competition	Competition	Competition	Competition	Competition	Competition	Amensalism	Amensalism	Amensalism	Competition	Competition	Competition	Competition	Competition	Competition	Antagonism	Competition	Competition	Competition	Competition	Competition	Competition	Competition	Competition	Competition	Competition	Competition	Competition	Antagonism	Competition	Competition	Competition	Antagonism	Competition	Competition	Competition	Competition	Competition	Antagonism	Competition	Competition	Competition	Competition	Competition	Competition	Competition	Antagonism	Competition	Antagonism	Amensalism	Competition	Competition	Competition	Competition	Amensalism	Competition	Competition	Antagonism	Competition	Competition	Competition	Amensalism	Competition	Competition	Amensalism	Competition	Competition	Competition	Competition	Competition	Competition	Competition	Competition	Competition	Amensalism	Competition	Competition	Competition	Competition	Amensalism	Amensalism	Competition	Competition	Antagonism	Competition
GCF_Duncaniella_freteri_01	Competition	Competition	Amensalism	Amensalism	Amensalism	Competition	Competition	Competition	Competition	Antagonism	Antagonism	Antagonism	Amensalism	Competition	Competition	Competition	Competition	Amensalism	Amensalism	Amensalism	Amensalism	Competition	Competition	Competition	Antagonism	Amensalism	Antagonism	Amensalism	Competition	Amensalism	Competition	Competition	Antagonism	Antagonism	Competition	Amensalism	Amensalism	Amensalism	Competition	Amensalism	Competition	Competition	Amensalism	Antagonism	Amensalism	Competition	Amensalism	Amensalism	Antagonism	Amensalism	Competition	Competition	Amensalism	Competition	Antagonism	Competition	Competition	Amensalism	Competition	Antagonism	Amensalism	Competition	Competition	Amensalism	Competition	Antagonism	Competition	Competition	Competition	Amensalism	Antagonism	Competition	Alone	Amensalism	Competition	Antagonism	Competition	Competition	Competition	Amensalism	Amensalism	Antagonism	Antagonism	Antagonism	Amensalism	Antagonism	Competition	Competition	Amensalism	Amensalism	Amensalism	Amensalism	Competition	Competition	Amensalism	Antagonism	Competition	Competition	Antagonism	Competition	Competition	Competition	Amensalism	Amensalism	Amensalism	Antagonism	Amensalism	Amensalism	Antagonism	Competition	Amensalism	Antagonism	Competition	Amensalism	Amensalism	Amensalism	Competition	Competition	Amensalism	Competition	Amensalism	Amensalism	Competition	Competition	Amensalism	Antagonism	Antagonism	Antagonism	Antagonism	Competition	Competition	Competition	Competition	Antagonism	Antagonism	Competition	Amensalism	Antagonism	Competition	Amensalism	Competition	Antagonism	Amensalism	Competition	Antagonism	Amensalism	Competition	Amensalism	Amensalism	Competition	Antagonism	Competition	Amensalism	Antagonism	Amensalism	Amensalism	Amensalism	Amensalism	Competition	Amensalism	Antagonism	Competition	Amensalism	Competition	Competition	Amensalism	Amensalism	Competition	Amensalism	Competition	Antagonism	Competition	Antagonism	Amensalism	Competition	Antagonism	Competition	Antagonism	Antagonism	Amensalism	Amensalism
GCA_Pumilibacteraceae_01	Competition	Competition	Amensalism	Amensalism	Competition	Competition	Competition	Amensalism	Competition	Amensalism	Amensalism	Competition	Amensalism	Competition	Amensalism	Amensalism	Competition	Competition	Competition	Amensalism	Antagonism	Competition	Amensalism	Competition	Competition	Competition	Competition	Amensalism	Amensalism	Antagonism	Competition	Competition	Amensalism	Amensalism	Competition	Competition	Amensalism	Competition	Competition	Amensalism	Competition	Competition	Competition	Amensalism	Amensalism	Competition	Competition	Competition	Competition	Competition	Competition	Amensalism	Competition	Competition	Amensalism	Competition	Competition	Competition	Antagonism	Competition	Amensalism	Competition	Competition	Amensalism	Amensalism	Amensalism	Amensalism	Antagonism	Competition	Competition	Antagonism	Competition	Amensalism	Alone	Amensalism	Amensalism	Competition	Competition	Competition	Amensalism	Amensalism	Competition	Competition	Antagonism	Amensalism	Amensalism	Competition	Amensalism	Amensalism	Competition	Competition	Competition	Competition	Amensalism	Amensalism	Amensalism	Amensalism	Competition	Competition	Competition	Competition	Competition	Amensalism	Competition	Amensalism	Amensalism	Amensalism	Competition	Competition	Competition	Amensalism	Competition	Competition	Competition	Amensalism	Amensalism	Competition	Competition	Competition	Competition	Competition	Amensalism	Competition	Amensalism	Amensalism	Competition	Competition	Competition	Amensalism	Antagonism	Amensalism	Competition	Competition	Amensalism	Amensalism	Competition	Competition	Amensalism	Amensalism	Amensalism	Competition	Competition	Amensalism	Competition	Competition	Amensalism	Competition	Amensalism	Amensalism	Competition	Antagonism	Amensalism	Amensalism	Amensalism	Competition	Competition	Amensalism	Amensalism	Competition	Competition	Amensalism	Competition	Competition	Antagonism	Competition	Amensalism	Competition	Competition	Competition	Amensalism	Amensalism	Competition	Amensalism	Competition	Competition	Antagonism	Competition	Competition	Competition	Amensalism	Amensalism
GCA_Muribaculaceae_21	Amensalism	Antagonism	Antagonism	Antagonism	Antagonism	Amensalism	Antagonism	Competition	Amensalism	Amensalism	Antagonism	Antagonism	Antagonism	Amensalism	Antagonism	Amensalism	Antagonism	Amensalism	Antagonism	Antagonism	Antagonism	Amensalism	Competition	Amensalism	Antagonism	Competition	Amensalism	Amensalism	Antagonism	Commensalism	Amensalism	Amensalism	Antagonism	Antagonism	Antagonism	Amensalism	Amensalism	Antagonism	Antagonism	Amensalism	Amensalism	Amensalism	Antagonism	Antagonism	Amensalism	Antagonism	Amensalism	Amensalism	Antagonism	Antagonism	Competition	Competition	Competition	Amensalism	Antagonism	Amensalism	Competition	Antagonism	Amensalism	Amensalism	Competition	Amensalism	Competition	Competition	Amensalism	Antagonism	Antagonism	Competition	Amensalism	Antagonism	Amensalism	Antagonism	Competition	Amensalism	Alone	Antagonism	Antagonism	Antagonism	Antagonism	Competition	Antagonism	Amensalism	Competition	Antagonism	Competition	Antagonism	Competition	Competition	Amensalism	Amensalism	Antagonism	Mutualism	Amensalism	Antagonism	Amensalism	Antagonism	Amensalism	Amensalism	Antagonism	Competition	Amensalism	Amensalism	Competition	Antagonism	Antagonism	Amensalism	Antagonism	Amensalism	Antagonism	Amensalism	Amensalism	Competition	Antagonism	Antagonism	Competition	Antagonism	Competition	Competition	Amensalism	Antagonism	Antagonism	Competition	Amensalism	Antagonism	Antagonism	Competition	Amensalism	Antagonism	Competition	Antagonism	Antagonism	Antagonism	Amensalism	Antagonism	Competition	Competition	Amensalism	Competition	Amensalism	Competition	Amensalism	Competition	Antagonism	Amensalism	Competition	Amensalism	Amensalism	Amensalism	Competition	Antagonism	Antagonism	Antagonism	Amensalism	Competition	Antagonism	Competition	Competition	Antagonism	Antagonism	Amensalism	Antagonism	Amensalism	Antagonism	Competition	Antagonism	Competition	Antagonism	Competition	Antagonism	Amensalism	Antagonism	Competition	Amensalism	Antagonism	Competition	Antagonism	Competition	Competition	Antagonism	Antagonism	Antagonism
GCA_Gastranaerophilales_01	Antagonism	Mutualism	Antagonism	Antagonism	Antagonism	Commensalism	Amensalism	Amensalism	Amensalism	Antagonism	Amensalism	Competition	Antagonism	Amensalism	Antagonism	Antagonism	Antagonism	Competition	Antagonism	Antagonism	Antagonism	Amensalism	Antagonism	Amensalism	Antagonism	Antagonism	Amensalism	Antagonism	Antagonism	Competition	Antagonism	Amensalism	Antagonism	Antagonism	Antagonism	Amensalism	Antagonism	Mutualism	Amensalism	Amensalism	Amensalism	Antagonism	Antagonism	Antagonism	Antagonism	Antagonism	Amensalism	Amensalism	Antagonism	Antagonism	Antagonism	Antagonism	Competition	Commensalism	Antagonism	Amensalism	Antagonism	Antagonism	Competition	Amensalism	Antagonism	Amensalism	Antagonism	Competition	Amensalism	Antagonism	Antagonism	Antagonism	Antagonism	Competition	Antagonism	Amensalism	Antagonism	Amensalism	Antagonism	Alone	Antagonism	Antagonism	Antagonism	Antagonism	Antagonism	Competition	Competition	Antagonism	Amensalism	Competition	Competition	Amensalism	Amensalism	Antagonism	Competition	Mutualism	Amensalism	Antagonism	Amensalism	Antagonism	Competition	Antagonism	Antagonism	Antagonism	Amensalism	Antagonism	Competition	Antagonism	Antagonism	Antagonism	Antagonism	Competition	Antagonism	Antagonism	Amensalism	Competition	Amensalism	Antagonism	Antagonism	Competition	Competition	Antagonism	Competition	Antagonism	Antagonism	Competition	Amensalism	Antagonism	Antagonism	Competition	Antagonism	Amensalism	Antagonism	Amensalism	Antagonism	Antagonism	Antagonism	Antagonism	Antagonism	Antagonism	Amensalism	Antagonism	Neutralism	Antagonism	Commensalism	Antagonism	Antagonism	Commensalism	Amensalism	Amensalism	Amensalism	Amensalism	Antagonism	Competition	Competition	Competition	Amensalism	Antagonism	Competition	Competition	Neutralism	Antagonism	Amensalism	Amensalism	Competition	Commensalism	Amensalism	Amensalism	Antagonism	Antagonism	Antagonism	Antagonism	Antagonism	Amensalism	Antagonism	Amensalism	Antagonism	Antagonism	Amensalism	Antagonism	Amensalism	Antagonism	Antagonism	Antagonism	Antagonism
GCF_Phocaeicola_sartorii_01	Competition	Competition	Antagonism	Antagonism	Competition	Competition	Competition	Competition	Competition	Amensalism	Antagonism	Competition	Competition	Competition	Amensalism	Competition	Competition	Competition	Competition	Amensalism	Amensalism	Competition	Amensalism	Competition	Amensalism	Amensalism	Competition	Amensalism	Competition	Commensalism	Competition	Competition	Competition	Amensalism	Competition	Competition	Amensalism	Competition	Amensalism	Amensalism	Competition	Competition	Competition	Antagonism	Amensalism	Competition	Amensalism	Competition	Competition	Competition	Amensalism	Amensalism	Competition	Competition	Competition	Competition	Competition	Competition	Amensalism	Amensalism	Competition	Competition	Competition	Competition	Competition	Antagonism	Competition	Antagonism	Competition	Competition	Antagonism	Competition	Competition	Competition	Antagonism	Antagonism	Alone	Competition	Competition	Competition	Competition	Antagonism	Amensalism	Antagonism	Amensalism	Competition	Competition	Competition	Amensalism	Amensalism	Amensalism	Competition	Competition	Competition	Amensalism	Amensalism	Amensalism	Competition	Competition	Competition	Competition	Competition	Competition	Competition	Antagonism	Amensalism	Competition	Amensalism	Competition	Amensalism	Competition	Antagonism	Competition	Amensalism	Amensalism	Competition	Competition	Competition	Competition	Competition	Competition	Competition	Competition	Competition	Antagonism	Competition	Competition	Amensalism	Antagonism	Competition	Competition	Competition	Competition	Amensalism	Competition	Competition	Competition	Competition	Competition	Amensalism	Competition	Amensalism	Amensalism	Competition	Amensalism	Competition	Competition	Competition	Amensalism	Competition	Antagonism	Competition	Competition	Antagonism	Competition	Competition	Amensalism	Amensalism	Competition	Competition	Amensalism	Competition	Competition	Antagonism	Competition	Competition	Amensalism	Competition	Competition	Competition	Amensalism	Competition	Competition	Competition	Competition	Amensalism	Competition	Amensalism	Competition	Competition	Competition
GCA_Pelethenecus_01	Amensalism	Competition	Antagonism	Amensalism	Competition	Competition	Competition	Competition	Competition	Amensalism	Antagonism	Competition	Competition	Competition	Competition	Amensalism	Antagonism	Competition	Competition	Amensalism	Antagonism	Competition	Amensalism	Competition	Antagonism	Competition	Competition	Competition	Competition	Competition	Competition	Competition	Competition	Competition	Competition	Competition	Competition	Competition	Competition	Amensalism	Competition	Competition	Amensalism	Antagonism	Amensalism	Competition	Competition	Competition	Competition	Competition	Competition	Competition	Competition	Competition	Competition	Competition	Competition	Competition	Competition	Amensalism	Amensalism	Amensalism	Competition	Competition	Amensalism	Antagonism	Competition	Competition	Competition	Competition	Amensalism	Competition	Competition	Competition	Antagonism	Antagonism	Competition	Alone	Competition	Competition	Antagonism	Competition	Amensalism	Antagonism	Competition	Amensalism	Competition	Amensalism	Competition	Antagonism	Competition	Competition	Competition	Competition	Competition	Antagonism	Competition	Competition	Competition	Competition	Competition	Competition	Competition	Competition	Amensalism	Competition	Amensalism	Competition	Competition	Competition	Amensalism	Amensalism	Competition	Competition	Competition	Competition	Competition	Competition	Amensalism	Competition	Competition	Competition	Competition	Competition	Amensalism	Competition	Competition	Competition	Amensalism	Amensalism	Amensalism	Competition	Competition	Antagonism	Amensalism	Competition	Amensalism	Amensalism	Amensalism	Competition	Competition	Competition	Antagonism	Amensalism	Amensalism	Amensalism	Competition	Amensalism	Competition	Amensalism	Competition	Competition	Competition	Competition	Competition	Competition	Competition	Amensalism	Competition	Competition	Amensalism	Competition	Competition	Amensalism	Competition	Competition	Competition	Amensalism	Amensalism	Amensalism	Antagonism	Competition	Competition	Competition	Competition	Antagonism	Competition	Competition	Competition	Antagonism	Competition
GCA_Lachnospiraceae_26	Amensalism	Amensalism	Antagonism	Amensalism	Antagonism	Competition	Amensalism	Amensalism	Amensalism	Amensalism	Antagonism	Competition	Competition	Competition	Amensalism	Amensalism	Antagonism	Competition	Competition	Amensalism	Antagonism	Competition	Amensalism	Competition	Antagonism	Antagonism	Competition	Competition	Competition	Antagonism	Competition	Competition	Amensalism	Antagonism	Competition	Amensalism	Amensalism	Competition	Competition	Amensalism	Amensalism	Competition	Competition	Antagonism	Amensalism	Competition	Amensalism	Competition	Amensalism	Amensalism	Competition	Amensalism	Competition	Competition	Competition	Amensalism	Competition	Amensalism	Antagonism	Antagonism	Antagonism	Competition	Competition	Antagonism	Competition	Amensalism	Competition	Antagonism	Competition	Amensalism	Antagonism	Competition	Competition	Competition	Antagonism	Antagonism	Competition	Competition	Alone	Antagonism	Amensalism	Amensalism	Antagonism	Antagonism	Competition	Amensalism	Competition	Competition	Competition	Amensalism	Competition	Amensalism	Amensalism	Competition	Amensalism	Antagonism	Competition	Competition	Competition	Competition	Competition	Competition	Competition	Amensalism	Amensalism	Amensalism	Competition	Amensalism	Competition	Competition	Competition	Antagonism	Competition	Amensalism	Competition	Competition	Competition	Competition	Amensalism	Competition	Competition	Antagonism	Competition	Competition	Antagonism	Competition	Competition	Amensalism	Antagonism	Antagonism	Antagonism	Competition	Competition	Amensalism	Antagonism	Competition	Amensalism	Amensalism	Amensalism	Competition	Competition	Amensalism	Amensalism	Competition	Amensalism	Amensalism	Competition	Competition	Amensalism	Amensalism	Antagonism	Competition	Competition	Antagonism	Amensalism	Competition	Competition	Amensalism	Competition	Competition	Antagonism	Competition	Competition	Antagonism	Competition	Competition	Amensalism	Antagonism	Competition	Amensalism	Antagonism	Amensalism	Competition	Amensalism	Competition	Antagonism	Competition	Antagonism	Competition	Amensalism	Competition
GCA_Muribaculum_01	Competition	Competition	Antagonism	Amensalism	Competition	Competition	Competition	Amensalism	Competition	Antagonism	Antagonism	Competition	Competition	Competition	Amensalism	Amensalism	Amensalism	Amensalism	Competition	Amensalism	Antagonism	Competition	Amensalism	Competition	Antagonism	Competition	Competition	Amensalism	Competition	Amensalism	Competition	Competition	Competition	Antagonism	Competition	Competition	Amensalism	Competition	Competition	Amensalism	Amensalism	Competition	Competition	Antagonism	Amensalism	Competition	Amensalism	Competition	Competition	Competition	Amensalism	Amensalism	Competition	Competition	Competition	Antagonism	Competition	Competition	Amensalism	Competition	Amensalism	Competition	Competition	Competition	Competition	Antagonism	Competition	Antagonism	Amensalism	Competition	Amensalism	Competition	Amensalism	Amensalism	Competition	Antagonism	Competition	Competition	Antagonism	Alone	Competition	Antagonism	Antagonism	Antagonism	Amensalism	Amensalism	Competition	Competition	Amensalism	Amensalism	Competition	Competition	Competition	Competition	Competition	Antagonism	Amensalism	Competition	Competition	Antagonism	Competition	Competition	Amensalism	Amensalism	Amensalism	Amensalism	Amensalism	Amensalism	Competition	Competition	Competition	Amensalism	Competition	Competition	Amensalism	Competition	Competition	Competition	Amensalism	Competition	Competition	Competition	Competition	Amensalism	Antagonism	Competition	Competition	Competition	Antagonism	Antagonism	Competition	Competition	Competition	Antagonism	Antagonism	Competition	Amensalism	Amensalism	Amensalism	Amensalism	Competition	Antagonism	Antagonism	Competition	Amensalism	Amensalism	Competition	Competition	Competition	Competition	Antagonism	Amensalism	Competition	Amensalism	Competition	Competition	Competition	Amensalism	Competition	Competition	Antagonism	Competition	Amensalism	Amensalism	Competition	Amensalism	Competition	Competition	Competition	Competition	Antagonism	Competition	Competition	Competition	Competition	Antagonism	Competition	Competition	Competition	Amensalism	Competition
GCA_Odoribacter_01	Competition	Amensalism	Antagonism	Amensalism	Amensalism	Competition	Competition	Amensalism	Amensalism	Antagonism	Antagonism	Amensalism	Competition	Amensalism	Amensalism	Competition	Amensalism	Competition	Competition	Amensalism	Antagonism	Competition	Amensalism	Competition	Amensalism	Antagonism	Amensalism	Amensalism	Competition	Competition	Competition	Competition	Amensalism	Antagonism	Competition	Competition	Amensalism	Competition	Competition	Amensalism	Competition	Competition	Competition	Antagonism	Amensalism	Competition	Amensalism	Competition	Competition	Competition	Competition	Amensalism	Competition	Competition	Amensalism	Amensalism	Competition	Competition	Competition	Amensalism	Antagonism	Amensalism	Competition	Competition	Competition	Antagonism	Competition	Antagonism	Amensalism	Competition	Antagonism	Competition	Amensalism	Amensalism	Antagonism	Antagonism	Competition	Antagonism	Amensalism	Competition	Alone	Amensalism	Antagonism	Antagonism	Amensalism	Antagonism	Competition	Competition	Amensalism	Amensalism	Competition	Amensalism	Competition	Competition	Competition	Amensalism	Amensalism	Competition	Competition	Amensalism	Competition	Competition	Antagonism	Competition	Amensalism	Amensalism	Competition	Competition	Competition	Amensalism	Competition	Antagonism	Competition	Competition	Amensalism	Amensalism	Competition	Competition	Competition	Competition	Competition	Competition	Competition	Amensalism	Antagonism	Competition	Competition	Competition	Antagonism	Competition	Amensalism	Competition	Competition	Competition	Antagonism	Amensalism	Competition	Competition	Amensalism	Amensalism	Competition	Amensalism	Antagonism	Competition	Antagonism	Competition	Competition	Competition	Amensalism	Competition	Amensalism	Amensalism	Amensalism	Antagonism	Competition	Competition	Amensalism	Amensalism	Competition	Amensalism	Competition	Competition	Amensalism	Antagonism	Antagonism	Amensalism	Competition	Amensalism	Amensalism	Competition	Antagonism	Competition	Competition	Competition	Amensalism	Amensalism	Competition	Competition	Competition	Competition	Amensalism
GCA_Bacteroides_01	Competition	Competition	Competition	Competition	Amensalism	Competition	Antagonism	Antagonism	Amensalism	Amensalism	Competition	Amensalism	Amensalism	Antagonism	Amensalism	Antagonism	Competition	Antagonism	Antagonism	Competition	Competition	Amensalism	Amensalism	Competition	Competition	Antagonism	Antagonism	Antagonism	Antagonism	Competition	Amensalism	Competition	Amensalism	Amensalism	Competition	Antagonism	Antagonism	Competition	Antagonism	Amensalism	Competition	Competition	Competition	Competition	Amensalism	Competition	Amensalism	Antagonism	Amensalism	Amensalism	Antagonism	Antagonism	Competition	Competition	Antagonism	Amensalism	Amensalism	Competition	Competition	Amensalism	Amensalism	Competition	Antagonism	Antagonism	Competition	Competition	Antagonism	Antagonism	Amensalism	Amensalism	Competition	Antagonism	Antagonism	Competition	Amensalism	Competition	Antagonism	Competition	Amensalism	Antagonism	Amensalism	Alone	Antagonism	Competition	Antagonism	Amensalism	Antagonism	Antagonism	Antagonism	Competition	Antagonism	Commensalism	Competition	Competition	Antagonism	Amensalism	Antagonism	Amensalism	Competition	Competition	Antagonism	Amensalism	Competition	Competition	Antagonism	Antagonism	Antagonism	Antagonism	Amensalism	Amensalism	Competition	Amensalism	Amensalism	Amensalism	Amensalism	Competition	Amensalism	Competition	Competition	Antagonism	Amensalism	Antagonism	Competition	Amensalism	Competition	Competition	Amensalism	Amensalism	Competition	Competition	Competition	Antagonism	Competition	Antagonism	Amensalism	Competition	Competition	Competition	Antagonism	Antagonism	Competition	Amensalism	Competition	Competition	Amensalism	Competition	Antagonism	Competition	Antagonism	Antagonism	Competition	Antagonism	Amensalism	Antagonism	Antagonism	Antagonism	Antagonism	Antagonism	Antagonism	Amensalism	Amensalism	Competition	Competition	Competition	Competition	Antagonism	Competition	Amensalism	Competition	Amensalism	Competition	Antagonism	Amensalism	Antagonism	Amensalism	Competition	Amensalism	Competition	Antagonism	Antagonism	Competition
GCA_Butyribacter_02	Competition	Competition	Antagonism	Amensalism	Amensalism	Amensalism	Antagonism	Competition	Antagonism	Competition	Competition	Competition	Amensalism	Amensalism	Antagonism	Amensalism	Antagonism	Amensalism	Competition	Amensalism	Amensalism	Amensalism	Antagonism	Competition	Antagonism	Competition	Amensalism	Antagonism	Antagonism	Antagonism	Amensalism	Amensalism	Amensalism	Amensalism	Antagonism	Amensalism	Amensalism	Competition	Antagonism	Amensalism	Amensalism	Competition	Competition	Amensalism	Amensalism	Competition	Amensalism	Amensalism	Antagonism	Amensalism	Antagonism	Antagonism	Antagonism	Competition	Antagonism	Amensalism	Competition	Amensalism	Amensalism	Antagonism	Antagonism	Competition	Amensalism	Competition	Amensalism	Competition	Competition	Amensalism	Antagonism	Antagonism	Competition	Competition	Antagonism	Competition	Competition	Competition	Amensalism	Amensalism	Antagonism	Antagonism	Antagonism	Antagonism	Alone	Antagonism	Antagonism	Amensalism	Amensalism	Amensalism	Competition	Competition	Antagonism	Mutualism	Competition	Amensalism	Competition	Amensalism	Antagonism	Competition	Competition	Antagonism	Antagonism	Competition	Antagonism	Competition	Amensalism	Antagonism	Antagonism	Antagonism	Amensalism	Amensalism	Amensalism	Competition	Competition	Antagonism	Antagonism	Amensalism	Amensalism	Competition	Antagonism	Antagonism	Competition	Amensalism	Competition	Antagonism	Competition	Competition	Competition	Antagonism	Competition	Antagonism	Antagonism	Antagonism	Competition	Antagonism	Competition	Competition	Competition	Amensalism	Antagonism	Antagonism	Amensalism	Competition	Amensalism	Amensalism	Competition	Competition	Competition	Amensalism	Antagonism	Antagonism	Amensalism	Antagonism	Competition	Competition	Antagonism	Competition	Antagonism	Amensalism	Antagonism	Amensalism	Competition	Competition	Amensalism	Competition	Competition	Antagonism	Amensalism	Competition	Competition	Amensalism	Amensalism	Competition	Competition	Amensalism	Amensalism	Antagonism	Amensalism	Amensalism	Amensalism	Antagonism	Competition
GCA_Coprovivens_01	Competition	Competition	Antagonism	Amensalism	Antagonism	Competition	Antagonism	Antagonism	Antagonism	Antagonism	Competition	Amensalism	Antagonism	Antagonism	Antagonism	Amensalism	Antagonism	Antagonism	Competition	Antagonism	Competition	Competition	Antagonism	Competition	Antagonism	Competition	Antagonism	Antagonism	Antagonism	Competition	Competition	Antagonism	Antagonism	Competition	Competition	Antagonism	Antagonism	Amensalism	Antagonism	Antagonism	Antagonism	Antagonism	Competition	Competition	Amensalism	Antagonism	Antagonism	Antagonism	Antagonism	Antagonism	Antagonism	Antagonism	Antagonism	Competition	Competition	Antagonism	Amensalism	Antagonism	Antagonism	Competition	Antagonism	Amensalism	Antagonism	Antagonism	Competition	Antagonism	Antagonism	Antagonism	Antagonism	Antagonism	Antagonism	Antagonism	Antagonism	Antagonism	Antagonism	Antagonism	Antagonism	Antagonism	Antagonism	Antagonism	Antagonism	Competition	Antagonism	Alone	Antagonism	Antagonism	Competition	Competition	Antagonism	Competition	Antagonism	Mutualism	Amensalism	Antagonism	Antagonism	Competition	Antagonism	Antagonism	Amensalism	Antagonism	Amensalism	Amensalism	Amensalism	Antagonism	Antagonism	Antagonism	Antagonism	Antagonism	Antagonism	Amensalism	Antagonism	Competition	Competition	Antagonism	Competition	Amensalism	Antagonism	Competition	Antagonism	Antagonism	Competition	Antagonism	Antagonism	Antagonism	Antagonism	Antagonism	Competition	Antagonism	Antagonism	Antagonism	Competition	Antagonism	Amensalism	Amensalism	Competition	Competition	Competition	Antagonism	Antagonism	Antagonism	Competition	Amensalism	Antagonism	Competition	Antagonism	Competition	Competition	Antagonism	Antagonism	Antagonism	Competition	Antagonism	Competition	Amensalism	Antagonism	Antagonism	Antagonism	Antagonism	Antagonism	Antagonism	Competition	Competition	Competition	Competition	Competition	Antagonism	Antagonism	Antagonism	Antagonism	Amensalism	Antagonism	Antagonism	Antagonism	Antagonism	Antagonism	Competition	Antagonism	Antagonism	Antagonism	Antagonism	Competition
GCA_Muribaculaceae_15	Amensalism	Competition	Amensalism	Amensalism	Competition	Amensalism	Competition	Amensalism	Competition	Amensalism	Antagonism	Amensalism	Amensalism	Amensalism	Competition	Amensalism	Antagonism	Amensalism	Amensalism	Amensalism	Antagonism	Amensalism	Amensalism	Competition	Antagonism	Amensalism	Amensalism	Competition	Amensalism	Commensalism	Competition	Competition	Competition	Antagonism	Competition	Competition	Competition	Amensalism	Competition	Amensalism	Amensalism	Competition	Amensalism	Antagonism	Amensalism	Competition	Competition	Amensalism	Antagonism	Competition	Amensalism	Competition	Amensalism	Amensalism	Antagonism	Competition	Competition	Competition	Amensalism	Competition	Amensalism	Competition	Competition	Amensalism	Competition	Antagonism	Competition	Competition	Competition	Amensalism	Amensalism	Competition	Amensalism	Amensalism	Competition	Amensalism	Amensalism	Competition	Competition	Amensalism	Amensalism	Antagonism	Antagonism	Antagonism	Alone	Competition	Competition	Competition	Competition	Amensalism	Amensalism	Amensalism	Amensalism	Amensalism	Competition	Antagonism	Competition	Amensalism	Antagonism	Competition	Competition	Competition	Amensalism	Competition	Amensalism	Amensalism	Competition	Competition	Antagonism	Competition	Amensalism	Antagonism	Competition	Competition	Competition	Amensalism	Competition	Competition	Antagonism	Competition	Amensalism	Amensalism	Competition	Competition	Amensalism	Antagonism	Antagonism	Antagonism	Antagonism	Antagonism	Amensalism	Competition	Amensalism	Antagonism	Competition	Competition	Amensalism	Antagonism	Amensalism	Amensalism	Amensalism	Amensalism	Amensalism	Amensalism	Antagonism	Amensalism	Competition	Amensalism	Competition	Amensalism	Neutralism	Amensalism	Competition	Competition	Amensalism	Amensalism	Competition	Amensalism	Competition	Competition	Competition	Competition	Amensalism	Competition	Competition	Amensalism	Competition	Antagonism	Amensalism	Competition	Antagonism	Competition	Competition	Competition	Amensalism	Antagonism	Competition	Amensalism	Antagonism	Antagonism	Amensalism
GCF_Enterococcus_gallinarum_01	Amensalism	Antagonism	Amensalism	Amensalism	Antagonism	Competition	Amensalism	Competition	Amensalism	Competition	Antagonism	Amensalism	Amensalism	Commensalism	Commensalism	Amensalism	Antagonism	Antagonism	Amensalism	Amensalism	Antagonism	Competition	Amensalism	Amensalism	Antagonism	Amensalism	Competition	Competition	Competition	Mutualism	Competition	Amensalism	Antagonism	Antagonism	Amensalism	Amensalism	Competition	Antagonism	Competition	Amensalism	Amensalism	Competition	Antagonism	Antagonism	Amensalism	Amensalism	Competition	Amensalism	Amensalism	Competition	Competition	Amensalism	Amensalism	Competition	Antagonism	Amensalism	Amensalism	Competition	Amensalism	Competition	Competition	Competition	Competition	Antagonism	Competition	Antagonism	Antagonism	Amensalism	Competition	Amensalism	Amensalism	Competition	Antagonism	Amensalism	Antagonism	Competition	Competition	Amensalism	Amensalism	Amensalism	Antagonism	Amensalism	Amensalism	Antagonism	Competition	Alone	Amensalism	Amensalism	Competition	Neutralism	Amensalism	Amensalism	Amensalism	Amensalism	Competition	Antagonism	Competition	Antagonism	Competition	Competition	Amensalism	Antagonism	Amensalism	Amensalism	Amensalism	Antagonism	Amensalism	Competition	Antagonism	Competition	Competition	Amensalism	Competition	Competition	Competition	Amensalism	Amensalism	Amensalism	Amensalism	Antagonism	Antagonism	Amensalism	Competition	Amensalism	Antagonism	Antagonism	Amensalism	Competition	Amensalism	Antagonism	Amensalism	Amensalism	Competition	Amensalism	Antagonism	Amensalism	Antagonism	Amensalism	Amensalism	Amensalism	Competition	Antagonism	Antagonism	Competition	Amensalism	Antagonism	Amensalism	Competition	Competition	Amensalism	Mutualism	Antagonism	Amensalism	Amensalism	Amensalism	Antagonism	Competition	Amensalism	Competition	Amensalism	Antagonism	Competition	Amensalism	Antagonism	Amensalism	Amensalism	Competition	Antagonism	Amensalism	Amensalism	Antagonism	Competition	Competition	Competition	Competition	Amensalism	Amensalism	Competition	Amensalism	Amensalism	Amensalism
GCA_Lachnospiraceae_16	Competition	Competition	Antagonism	Amensalism	Competition	Competition	Competition	Competition	Competition	Amensalism	Competition	Competition	Competition	Competition	Competition	Competition	Antagonism	Antagonism	Competition	Amensalism	Amensalism	Competition	Competition	Amensalism	Amensalism	Competition	Competition	Competition	Competition	Amensalism	Competition	Competition	Competition	Amensalism	Competition	Competition	Competition	Competition	Competition	Amensalism	Amensalism	Competition	Competition	Amensalism	Amensalism	Competition	Competition	Competition	Competition	Competition	Competition	Competition	Competition	Competition	Competition	Amensalism	Amensalism	Competition	Antagonism	Competition	Competition	Competition	Competition	Competition	Competition	Amensalism	Competition	Amensalism	Competition	Competition	Competition	Competition	Competition	Competition	Competition	Competition	Competition	Competition	Competition	Competition	Competition	Antagonism	Amensalism	Competition	Competition	Amensalism	Alone	Competition	Competition	Competition	Competition	Competition	Competition	Amensalism	Competition	Amensalism	Competition	Competition	Competition	Competition	Competition	Competition	Antagonism	Competition	Amensalism	Competition	Competition	Competition	Competition	Competition	Competition	Competition	Competition	Competition	Competition	Competition	Competition	Competition	Competition	Antagonism	Competition	Competition	Competition	Competition	Competition	Competition	Competition	Competition	Competition	Amensalism	Competition	Competition	Competition	Competition	Competition	Competition	Competition	Competition	Competition	Competition	Competition	Competition	Amensalism	Competition	Amensalism	Amensalism	Competition	Competition	Competition	Competition	Antagonism	Competition	Competition	Competition	Competition	Competition	Competition	Amensalism	Competition	Competition	Antagonism	Competition	Competition	Competition	Competition	Competition	Amensalism	Antagonism	Competition	Competition	Amensalism	Competition	Competition	Competition	Competition	Antagonism	Amensalism	Competition	Amensalism	Competition	Competition
GCA_Muribaculaceae_09	Competition	Amensalism	Competition	Competition	Competition	Competition	Competition	Competition	Competition	Amensalism	Competition	Competition	Competition	Competition	Competition	Competition	Amensalism	Competition	Competition	Competition	Competition	Competition	Competition	Competition	Amensalism	Amensalism	Competition	Amensalism	Competition	Competition	Competition	Competition	Competition	Competition	Competition	Competition	Competition	Competition	Competition	Amensalism	Amensalism	Competition	Competition	Competition	Amensalism	Competition	Competition	Competition	Competition	Competition	Competition	Competition	Competition	Competition	Competition	Competition	Competition	Competition	Antagonism	Competition	Antagonism	Amensalism	Competition	Competition	Competition	Competition	Competition	Competition	Competition	Competition	Antagonism	Competition	Competition	Amensalism	Competition	Amensalism	Competition	Amensalism	Competition	Competition	Competition	Antagonism	Amensalism	Competition	Competition	Amensalism	Competition	Alone	Amensalism	Competition	Competition	Competition	Competition	Competition	Competition	Amensalism	Amensalism	Competition	Competition	Competition	Competition	Competition	Antagonism	Competition	Amensalism	Amensalism	Competition	Amensalism	Competition	Competition	Competition	Amensalism	Competition	Competition	Competition	Competition	Competition	Competition	Competition	Competition	Competition	Competition	Competition	Competition	Amensalism	Competition	Competition	Competition	Antagonism	Amensalism	Competition	Competition	Amensalism	Competition	Amensalism	Competition	Competition	Competition	Competition	Competition	Competition	Competition	Competition	Competition	Amensalism	Competition	Competition	Competition	Competition	Competition	Competition	Competition	Competition	Amensalism	Competition	Competition	Competition	Amensalism	Competition	Competition	Amensalism	Competition	Competition	Amensalism	Competition	Competition	Competition	Amensalism	Competition	Competition	Competition	Competition	Competition	Amensalism	Competition	Antagonism	Competition	Amensalism	Competition	Amensalism	Competition
GCA_Muribaculaceae_12	Amensalism	Amensalism	Amensalism	Amensalism	Competition	Amensalism	Competition	Amensalism	Amensalism	Antagonism	Competition	Amensalism	Amensalism	Amensalism	Amensalism	Amensalism	Competition	Amensalism	Amensalism	Amensalism	Competition	Amensalism	Amensalism	Competition	Amensalism	Competition	Amensalism	Antagonism	Antagonism	Antagonism	Competition	Competition	Competition	Amensalism	Amensalism	Competition	Competition	Amensalism	Amensalism	Amensalism	Amensalism	Amensalism	Amensalism	Antagonism	Competition	Amensalism	Competition	Amensalism	Antagonism	Competition	Competition	Amensalism	Amensalism	Amensalism	Antagonism	Competition	Competition	Competition	Amensalism	Competition	Competition	Amensalism	Competition	Amensalism	Competition	Antagonism	Competition	Competition	Competition	Amensalism	Amensalism	Competition	Amensalism	Amensalism	Amensalism	Amensalism	Amensalism	Competition	Competition	Amensalism	Amensalism	Antagonism	Competition	Antagonism	Competition	Competition	Competition	Amensalism	Alone	Amensalism	Amensalism	Amensalism	Amensalism	Competition	Competition	Amensalism	Competition	Competition	Antagonism	Competition	Competition	Competition	Competition	Amensalism	Amensalism	Antagonism	Amensalism	Competition	Antagonism	Competition	Amensalism	Amensalism	Competition	Competition	Competition	Amensalism	Competition	Amensalism	Antagonism	Competition	Amensalism	Amensalism	Amensalism	Competition	Antagonism	Antagonism	Antagonism	Antagonism	Antagonism	Antagonism	Competition	Competition	Competition	Antagonism	Antagonism	Amensalism	Amensalism	Antagonism	Amensalism	Competition	Amensalism	Amensalism	Amensalism	Amensalism	Competition	Amensalism	Competition	Amensalism	Antagonism	Amensalism	Antagonism	Antagonism	Competition	Antagonism	Amensalism	Amensalism	Competition	Competition	Competition	Amensalism	Antagonism	Competition	Amensalism	Antagonism	Competition	Amensalism	Competition	Competition	Amensalism	Competition	Antagonism	Competition	Competition	Competition	Amensalism	Antagonism	Competition	Competition	Antagonism	Antagonism	Amensalism
NEW_Alphaproteobacteria_01	Competition	Competition	Competition	Antagonism	Antagonism	Competition	Antagonism	Antagonism	Competition	Amensalism	Competition	Amensalism	Amensalism	Competition	Antagonism	Competition	Competition	Competition	Competition	Antagonism	Competition	Competition	Antagonism	Competition	Competition	Competition	Amensalism	Amensalism	Amensalism	Amensalism	Competition	Competition	Amensalism	Amensalism	Competition	Amensalism	Antagonism	Competition	Antagonism	Competition	Competition	Competition	Competition	Competition	Antagonism	Competition	Amensalism	Amensalism	Amensalism	Antagonism	Amensalism	Antagonism	Competition	Competition	Antagonism	Amensalism	Amensalism	Amensalism	Competition	Antagonism	Amensalism	Competition	Competition	Amensalism	Competition	Competition	Competition	Antagonism	Amensalism	Antagonism	Competition	Competition	Amensalism	Competition	Amensalism	Antagonism	Amensalism	Antagonism	Amensalism	Amensalism	Amensalism	Competition	Competition	Competition	Amensalism	Neutralism	Competition	Competition	Amensalism	Alone	Amensalism	Mutualism	Amensalism	Competition	Amensalism	Competition	Amensalism	Competition	Competition	Amensalism	Competition	Amensalism	Competition	Amensalism	Antagonism	Antagonism	Amensalism	Antagonism	Competition	Amensalism	Competition	Competition	Competition	Amensalism	Antagonism	Amensalism	Amensalism	Competition	Antagonism	Competition	Competition	Antagonism	Competition	Amensalism	Competition	Competition	Antagonism	Amensalism	Amensalism	Amensalism	Competition	Antagonism	Amensalism	Amensalism	Amensalism	Competition	Competition	Competition	Amensalism	Amensalism	Competition	Amensalism	Competition	Competition	Antagonism	Competition	Competition	Competition	Amensalism	Amensalism	Amensalism	Amensalism	Amensalism	Amensalism	Antagonism	Antagonism	Amensalism	Antagonism	Amensalism	Amensalism	Competition	Competition	Competition	Competition	Competition	Amensalism	Amensalism	Competition	Competition	Competition	Amensalism	Competition	Amensalism	Antagonism	Competition	Competition	Antagonism	Antagonism	Amensalism	Amensalism	Competition
GCA_Muribaculaceae_17	Competition	Competition	Antagonism	Competition	Competition	Competition	Competition	Amensalism	Competition	Antagonism	Antagonism	Competition	Competition	Competition	Amensalism	Amensalism	Competition	Amensalism	Competition	Amensalism	Antagonism	Amensalism	Amensalism	Competition	Competition	Antagonism	Competition	Amensalism	Competition	Amensalism	Competition	Competition	Amensalism	Antagonism	Competition	Competition	Amensalism	Competition	Competition	Amensalism	Amensalism	Competition	Competition	Antagonism	Amensalism	Competition	Amensalism	Amensalism	Competition	Amensalism	Competition	Amensalism	Competition	Amensalism	Competition	Competition	Competition	Competition	Amensalism	Amensalism	Amensalism	Competition	Competition	Competition	Competition	Antagonism	Competition	Antagonism	Competition	Competition	Antagonism	Competition	Amensalism	Competition	Antagonism	Competition	Amensalism	Competition	Competition	Competition	Competition	Antagonism	Antagonism	Antagonism	Amensalism	Amensalism	Competition	Competition	Amensalism	Amensalism	Alone	Competition	Competition	Competition	Competition	Antagonism	Amensalism	Competition	Competition	Competition	Competition	Competition	Antagonism	Amensalism	Amensalism	Antagonism	Competition	Amensalism	Competition	Competition	Amensalism	Antagonism	Competition	Competition	Amensalism	Competition	Competition	Competition	Amensalism	Competition	Competition	Competition	Competition	Competition	Antagonism	Competition	Competition	Competition	Antagonism	Antagonism	Competition	Competition	Competition	Antagonism	Antagonism	Competition	Amensalism	Competition	Amensalism	Amensalism	Competition	Amensalism	Antagonism	Amensalism	Antagonism	Amensalism	Competition	Amensalism	Amensalism	Amensalism	Antagonism	Amensalism	Competition	Antagonism	Competition	Competition	Competition	Amensalism	Competition	Competition	Competition	Competition	Competition	Antagonism	Competition	Amensalism	Competition	Competition	Competition	Competition	Antagonism	Competition	Amensalism	Competition	Competition	Amensalism	Competition	Amensalism	Competition	Amensalism	Competition
GCA_Avidehalobacter_01	Antagonism	Mutualism	Mutualism	Amensalism	Competition	Commensalism	Competition	Amensalism	Amensalism	Antagonism	Mutualism	Competition	Competition	Competition	Amensalism	Amensalism	Mutualism	Amensalism	Competition	Amensalism	Mutualism	Commensalism	Amensalism	Competition	Mutualism	Mutualism	Competition	Amensalism	Competition	Antagonism	Competition	Commensalism	Competition	Mutualism	Amensalism	Competition	Amensalism	Competition	Commensalism	Amensalism	Antagonism	Competition	Competition	Mutualism	Amensalism	Competition	Competition	Competition	Competition	Competition	Competition	Amensalism	Competition	Commensalism	Competition	Amensalism	Mutualism	Competition	Mutualism	Competition	Mutualism	Commensalism	Commensalism	Competition	Commensalism	Mutualism	Competition	Mutualism	Amensalism	Competition	Mutualism	Competition	Amensalism	Competition	Mutualism	Mutualism	Competition	Competition	Amensalism	Competition	Amensalism	Commensalism	Mutualism	Mutualism	Amensalism	Amensalism	Competition	Competition	Amensalism	Mutualism	Competition	Alone	Competition	Mutualism	Competition	Mutualism	Amensalism	Amensalism	Competition	Amensalism	Competition	Competition	Mutualism	Mutualism	Amensalism	Competition	Amensalism	Competition	Competition	Competition	Commensalism	Mutualism	Amensalism	Competition	Amensalism	Competition	Competition	Antagonism	Antagonism	Mutualism	Competition	Competition	Competition	Amensalism	Mutualism	Competition	Competition	Competition	Mutualism	Mutualism	Mutualism	Competition	Commensalism	Antagonism	Mutualism	Antagonism	Amensalism	Amensalism	Amensalism	Amensalism	Competition	Amensalism	Mutualism	Commensalism	Mutualism	Amensalism	Competition	Commensalism	Competition	Competition	Competition	Amensalism	Competition	Mutualism	Competition	Competition	Amensalism	Amensalism	Competition	Competition	Mutualism	Commensalism	Antagonism	Mutualism	Antagonism	Amensalism	Competition	Mutualism	Amensalism	Amensalism	Mutualism	Competition	Competition	Competition	Commensalism	Commensalism	Mutualism	Competition	Competition	Antagonism	Amensalism
GCA_Bacilli_04	Competition	Competition	Competition	Amensalism	Amensalism	Competition	Competition	Amensalism	Competition	Amensalism	Competition	Amensalism	Competition	Competition	Amensalism	Competition	Competition	Competition	Competition	Amensalism	Competition	Competition	Amensalism	Competition	Competition	Competition	Competition	Amensalism	Competition	Amensalism	Competition	Competition	Amensalism	Competition	Competition	Competition	Amensalism	Competition	Amensalism	Amensalism	Competition	Competition	Competition	Amensalism	Amensalism	Competition	Amensalism	Competition	Amensalism	Competition	Competition	Amensalism	Competition	Competition	Competition	Amensalism	Competition	Competition	Competition	Amensalism	Amensalism	Amensalism	Competition	Competition	Competition	Amensalism	Competition	Amensalism	Competition	Competition	Amensalism	Competition	Competition	Competition	Amensalism	Amensalism	Competition	Competition	Amensalism	Competition	Competition	Competition	Competition	Amensalism	Amensalism	Amensalism	Competition	Competition	Amensalism	Amensalism	Competition	Competition	Alone	Competition	Amensalism	Competition	Competition	Competition	Competition	Amensalism	Competition	Competition	Amensalism	Amensalism	Amensalism	Amensalism	Amensalism	Competition	Competition	Competition	Competition	Competition	Competition	Competition	Competition	Competition	Competition	Competition	Competition	Amensalism	Competition	Competition	Competition	Amensalism	Amensalism	Amensalism	Competition	Amensalism	Amensalism	Amensalism	Competition	Competition	Competition	Amensalism	Competition	Competition	Competition	Competition	Amensalism	Amensalism	Competition	Amensalism	Amensalism	Competition	Competition	Competition	Competition	Competition	Amensalism	Competition	Amensalism	Amensalism	Competition	Competition	Competition	Competition	Amensalism	Amensalism	Competition	Competition	Competition	Competition	Competition	Competition	Competition	Amensalism	Amensalism	Competition	Competition	Competition	Competition	Competition	Competition	Amensalism	Competition	Amensalism	Competition	Amensalism	Competition	Competition	Competition
GCA_Lachnospiraceae_30	Competition	Amensalism	Competition	Competition	Antagonism	Competition	Amensalism	Amensalism	Amensalism	Amensalism	Antagonism	Amensalism	Competition	Competition	Antagonism	Competition	Amensalism	Amensalism	Amensalism	Competition	Amensalism	Competition	Competition	Amensalism	Competition	Antagonism	Competition	Amensalism	Antagonism	Commensalism	Competition	Competition	Antagonism	Amensalism	Competition	Competition	Amensalism	Competition	Competition	Amensalism	Competition	Competition	Competition	Competition	Competition	Competition	Amensalism	Amensalism	Amensalism	Amensalism	Competition	Competition	Competition	Competition	Antagonism	Amensalism	Antagonism	Amensalism	Competition	Amensalism	Antagonism	Competition	Competition	Competition	Competition	Competition	Competition	Antagonism	Competition	Antagonism	Antagonism	Amensalism	Competition	Amensalism	Antagonism	Antagonism	Competition	Competition	Competition	Competition	Competition	Competition	Amensalism	Antagonism	Amensalism	Amensalism	Amensalism	Competition	Competition	Competition	Competition	Mutualism	Competition	Alone	Antagonism	Competition	Competition	Amensalism	Competition	Competition	Competition	Competition	Antagonism	Competition	Amensalism	Amensalism	Competition	Antagonism	Amensalism	Amensalism	Competition	Competition	Antagonism	Competition	Amensalism	Competition	Competition	Competition	Competition	Competition	Antagonism	Competition	Antagonism	Competition	Antagonism	Amensalism	Amensalism	Competition	Antagonism	Antagonism	Competition	Mutualism	Competition	Competition	Antagonism	Competition	Competition	Amensalism	Competition	Competition	Competition	Amensalism	Competition	Competition	Antagonism	Competition	Antagonism	Competition	Amensalism	Antagonism	Antagonism	Antagonism	Amensalism	Antagonism	Antagonism	Amensalism	Competition	Amensalism	Amensalism	Antagonism	Competition	Competition	Competition	Competition	Competition	Competition	Amensalism	Competition	Competition	Competition	Amensalism	Amensalism	Competition	Amensalism	Competition	Antagonism	Antagonism	Amensalism	Antagonism	Amensalism	Competition
GCA_Muribaculaceae_25	Amensalism	Amensalism	Antagonism	Amensalism	Competition	Amensalism	Competition	Amensalism	Competition	Amensalism	Amensalism	Competition	Competition	Amensalism	Antagonism	Amensalism	Antagonism	Amensalism	Competition	Amensalism	Antagonism	Amensalism	Amensalism	Competition	Antagonism	Competition	Competition	Competition	Competition	Antagonism	Competition	Amensalism	Competition	Antagonism	Competition	Competition	Competition	Competition	Amensalism	Amensalism	Amensalism	Amensalism	Competition	Antagonism	Amensalism	Amensalism	Competition	Amensalism	Competition	Competition	Competition	Competition	Competition	Amensalism	Competition	Competition	Amensalism	Competition	Amensalism	Competition	Amensalism	Amensalism	Amensalism	Competition	Competition	Antagonism	Competition	Amensalism	Competition	Competition	Amensalism	Competition	Amensalism	Amensalism	Amensalism	Amensalism	Amensalism	Competition	Amensalism	Competition	Competition	Antagonism	Competition	Antagonism	Competition	Competition	Competition	Competition	Competition	Amensalism	Competition	Competition	Amensalism	Antagonism	Alone	Antagonism	Competition	Amensalism	Competition	Amensalism	Competition	Competition	Amensalism	Antagonism	Amensalism	Amensalism	Amensalism	Competition	Antagonism	Competition	Amensalism	Antagonism	Competition	Competition	Amensalism	Competition	Competition	Competition	Antagonism	Amensalism	Competition	Competition	Amensalism	Amensalism	Competition	Competition	Competition	Competition	Amensalism	Antagonism	Antagonism	Competition	Competition	Antagonism	Antagonism	Amensalism	Amensalism	Amensalism	Amensalism	Amensalism	Amensalism	Amensalism	Antagonism	Amensalism	Antagonism	Amensalism	Competition	Amensalism	Competition	Amensalism	Antagonism	Amensalism	Competition	Amensalism	Amensalism	Competition	Competition	Amensalism	Competition	Competition	Amensalism	Competition	Amensalism	Amensalism	Competition	Competition	Competition	Antagonism	Amensalism	Competition	Antagonism	Competition	Competition	Competition	Amensalism	Antagonism	Amensalism	Competition	Competition	Antagonism	Amensalism
GCA_Lachnospiraceae_29	Competition	Antagonism	Competition	Amensalism	Amensalism	Competition	Antagonism	Amensalism	Antagonism	Antagonism	Competition	Antagonism	Amensalism	Amensalism	Antagonism	Amensalism	Antagonism	Amensalism	Competition	Amensalism	Competition	Competition	Antagonism	Amensalism	Amensalism	Competition	Competition	Antagonism	Antagonism	Neutralism	Antagonism	Amensalism	Amensalism	Amensalism	Antagonism	Amensalism	Antagonism	Competition	Antagonism	Amensalism	Amensalism	Antagonism	Competition	Competition	Amensalism	Competition	Amensalism	Amensalism	Antagonism	Amensalism	Antagonism	Antagonism	Antagonism	Competition	Amensalism	Amensalism	Amensalism	Amensalism	Competition	Competition	Antagonism	Competition	Antagonism	Competition	Competition	Competition	Competition	Antagonism	Antagonism	Antagonism	Amensalism	Amensalism	Antagonism	Amensalism	Antagonism	Antagonism	Amensalism	Antagonism	Antagonism	Antagonism	Amensalism	Amensalism	Amensalism	Competition	Antagonism	Antagonism	Amensalism	Amensalism	Amensalism	Competition	Antagonism	Mutualism	Competition	Competition	Antagonism	Alone	Antagonism	Amensalism	Competition	Antagonism	Antagonism	Competition	Amensalism	Amensalism	Amensalism	Antagonism	Antagonism	Antagonism	Amensalism	Competition	Amensalism	Competition	Competition	Antagonism	Competition	Amensalism	Amensalism	Competition	Antagonism	Competition	Amensalism	Antagonism	Competition	Antagonism	Antagonism	Competition	Competition	Antagonism	Competition	Antagonism	Antagonism	Antagonism	Competition	Amensalism	Amensalism	Competition	Competition	Competition	Antagonism	Antagonism	Amensalism	Amensalism	Competition	Competition	Amensalism	Competition	Amensalism	Competition	Antagonism	Antagonism	Amensalism	Antagonism	Amensalism	Competition	Antagonism	Amensalism	Antagonism	Amensalism	Antagonism	Amensalism	Competition	Competition	Competition	Amensalism	Antagonism	Antagonism	Amensalism	Antagonism	Competition	Amensalism	Amensalism	Amensalism	Competition	Amensalism	Amensalism	Amensalism	Competition	Amensalism	Amensalism	Amensalism	Competition
GCF_Akkermansia_muciniphila_01	Competition	Competition	Amensalism	Amensalism	Competition	Competition	Competition	Amensalism	Competition	Competition	Competition	Antagonism	Amensalism	Amensalism	Amensalism	Amensalism	Competition	Amensalism	Amensalism	Amensalism	Amensalism	Competition	Amensalism	Competition	Antagonism	Competition	Amensalism	Amensalism	Competition	Amensalism	Competition	Competition	Competition	Antagonism	Competition	Competition	Competition	Amensalism	Competition	Amensalism	Competition	Competition	Amensalism	Antagonism	Amensalism	Competition	Competition	Amensalism	Antagonism	Competition	Amensalism	Competition	Amensalism	Competition	Antagonism	Competition	Competition	Competition	Amensalism	Competition	Competition	Competition	Competition	Amensalism	Amensalism	Antagonism	Antagonism	Amensalism	Competition	Amensalism	Competition	Competition	Competition	Amensalism	Amensalism	Competition	Amensalism	Competition	Competition	Amensalism	Amensalism	Antagonism	Antagonism	Antagonism	Competition	Competition	Competition	Amensalism	Competition	Amensalism	Amensalism	Amensalism	Competition	Competition	Competition	Antagonism	Alone	Competition	Antagonism	Competition	Competition	Competition	Competition	Amensalism	Amensalism	Amensalism	Competition	Competition	Antagonism	Competition	Competition	Antagonism	Competition	Competition	Competition	Amensalism	Competition	Competition	Amensalism	Competition	Amensalism	Amensalism	Competition	Competition	Antagonism	Antagonism	Antagonism	Antagonism	Competition	Amensalism	Competition	Competition	Competition	Antagonism	Amensalism	Amensalism	Amensalism	Antagonism	Amensalism	Amensalism	Competition	Competition	Amensalism	Competition	Amensalism	Amensalism	Competition	Amensalism	Competition	Amensalism	Amensalism	Amensalism	Competition	Amensalism	Amensalism	Amensalism	Competition	Amensalism	Competition	Competition	Amensalism	Competition	Amensalism	Amensalism	Competition	Competition	Competition	Competition	Amensalism	Competition	Antagonism	Competition	Competition	Competition	Competition	Amensalism	Competition	Amensalism	Antagonism	Amensalism	Amensalism
GCA_Butyribacter_03	Competition	Amensalism	Antagonism	Amensalism	Amensalism	Amensalism	Competition	Competition	Competition	Amensalism	Competition	Competition	Competition	Competition	Competition	Competition	Antagonism	Amensalism	Competition	Amensalism	Amensalism	Amensalism	Competition	Competition	Antagonism	Competition	Competition	Amensalism	Competition	Amensalism	Competition	Amensalism	Antagonism	Amensalism	Competition	Competition	Amensalism	Amensalism	Antagonism	Amensalism	Amensalism	Competition	Competition	Amensalism	Amensalism	Competition	Competition	Competition	Competition	Competition	Competition	Competition	Competition	Competition	Competition	Competition	Competition	Amensalism	Competition	Amensalism	Competition	Competition	Amensalism	Competition	Amensalism	Competition	Competition	Antagonism	Competition	Competition	Competition	Competition	Competition	Competition	Amensalism	Antagonism	Competition	Competition	Competition	Competition	Competition	Amensalism	Competition	Antagonism	Amensalism	Antagonism	Competition	Competition	Competition	Competition	Competition	Amensalism	Competition	Amensalism	Amensalism	Amensalism	Competition	Alone	Competition	Competition	Competition	Competition	Antagonism	Competition	Amensalism	Amensalism	Competition	Amensalism	Competition	Competition	Amensalism	Competition	Competition	Competition	Amensalism	Competition	Competition	Competition	Competition	Antagonism	Competition	Amensalism	Competition	Competition	Antagonism	Amensalism	Competition	Competition	Competition	Antagonism	Antagonism	Competition	Amensalism	Competition	Competition	Competition	Competition	Competition	Competition	Amensalism	Competition	Amensalism	Amensalism	Amensalism	Competition	Amensalism	Competition	Amensalism	Amensalism	Competition	Amensalism	Amensalism	Competition	Competition	Competition	Competition	Amensalism	Amensalism	Competition	Competition	Antagonism	Competition	Competition	Competition	Competition	Amensalism	Amensalism	Amensalism	Competition	Competition	Amensalism	Competition	Amensalism	Competition	Amensalism	Amensalism	Amensalism	Amensalism	Antagonism	Competition	Competition
GCA_Lachnospiraceae_09	Antagonism	Antagonism	Amensalism	Amensalism	Competition	Commensalism	Competition	Antagonism	Competition	Competition	Competition	Competition	Competition	Competition	Competition	Competition	Amensalism	Competition	Competition	Amensalism	Amensalism	Amensalism	Antagonism	Competition	Amensalism	Competition	Competition	Antagonism	Competition	Amensalism	Competition	Amensalism	Competition	Antagonism	Competition	Competition	Antagonism	Competition	Competition	Amensalism	Competition	Competition	Competition	Amensalism	Amensalism	Competition	Competition	Competition	Competition	Competition	Competition	Antagonism	Competition	Commensalism	Competition	Competition	Antagonism	Competition	Amensalism	Competition	Antagonism	Competition	Competition	Competition	Amensalism	Competition	Competition	Antagonism	Competition	Competition	Antagonism	Competition	Antagonism	Competition	Antagonism	Antagonism	Competition	Competition	Competition	Competition	Competition	Competition	Competition	Amensalism	Antagonism	Competition	Competition	Competition	Antagonism	Competition	Competition	Competition	Competition	Competition	Competition	Competition	Antagonism	Competition	Alone	Competition	Competition	Competition	Competition	Competition	Amensalism	Competition	Competition	Antagonism	Competition	Competition	Amensalism	Competition	Competition	Competition	Antagonism	Competition	Competition	Antagonism	Competition	Competition	Competition	Competition	Competition	Competition	Competition	Competition	Competition	Competition	Antagonism	Amensalism	Competition	Competition	Antagonism	Amensalism	Amensalism	Antagonism	Competition	Amensalism	Antagonism	Antagonism	Competition	Competition	Competition	Commensalism	Antagonism	Competition	Competition	Amensalism	Competition	Competition	Antagonism	Antagonism	Competition	Competition	Competition	Competition	Competition	Amensalism	Competition	Competition	Competition	Commensalism	Competition	Amensalism	Competition	Antagonism	Competition	Competition	Competition	Competition	Antagonism	Competition	Competition	Competition	Amensalism	Amensalism	Antagonism	Amensalism	Competition	Amensalism	Competition
GCA_Ventrimonas_01	Competition	Competition	Antagonism	Amensalism	Competition	Competition	Competition	Competition	Amensalism	Amensalism	Antagonism	Competition	Competition	Competition	Amensalism	Amensalism	Competition	Competition	Competition	Amensalism	Antagonism	Competition	Amensalism	Competition	Antagonism	Antagonism	Competition	Competition	Competition	Antagonism	Competition	Competition	Competition	Antagonism	Competition	Competition	Competition	Competition	Competition	Amensalism	Amensalism	Competition	Competition	Antagonism	Antagonism	Competition	Competition	Competition	Competition	Competition	Competition	Competition	Competition	Competition	Competition	Competition	Competition	Competition	Competition	Amensalism	Competition	Competition	Competition	Antagonism	Competition	Antagonism	Competition	Competition	Competition	Amensalism	Antagonism	Competition	Competition	Competition	Competition	Antagonism	Competition	Competition	Competition	Antagonism	Amensalism	Competition	Antagonism	Antagonism	Competition	Competition	Competition	Competition	Competition	Amensalism	Competition	Amensalism	Amensalism	Competition	Amensalism	Antagonism	Competition	Competition	Competition	Alone	Competition	Competition	Competition	Amensalism	Amensalism	Amensalism	Amensalism	Amensalism	Competition	Competition	Competition	Antagonism	Competition	Competition	Competition	Competition	Competition	Competition	Amensalism	Competition	Competition	Antagonism	Competition	Competition	Antagonism	Antagonism	Competition	Competition	Amensalism	Antagonism	Competition	Competition	Competition	Antagonism	Antagonism	Competition	Amensalism	Competition	Amensalism	Competition	Competition	Competition	Antagonism	Competition	Antagonism	Amensalism	Competition	Competition	Amensalism	Competition	Antagonism	Competition	Competition	Antagonism	Amensalism	Competition	Competition	Amensalism	Competition	Competition	Antagonism	Competition	Competition	Antagonism	Competition	Competition	Competition	Competition	Competition	Competition	Antagonism	Competition	Competition	Competition	Competition	Antagonism	Competition	Antagonism	Competition	Amensalism	Competition
GCA_Muribaculum_arabinoxylanisolvens_01	Competition	Competition	Antagonism	Amensalism	Competition	Competition	Competition	Amensalism	Competition	Amensalism	Antagonism	Competition	Competition	Competition	Competition	Amensalism	Competition	Competition	Competition	Amensalism	Antagonism	Competition	Amensalism	Competition	Competition	Amensalism	Competition	Competition	Competition	Competition	Competition	Competition	Competition	Antagonism	Competition	Competition	Competition	Competition	Competition	Amensalism	Amensalism	Competition	Competition	Antagonism	Amensalism	Competition	Competition	Competition	Competition	Competition	Competition	Antagonism	Competition	Competition	Competition	Competition	Amensalism	Competition	Amensalism	Competition	Amensalism	Competition	Competition	Competition	Competition	Antagonism	Competition	Antagonism	Amensalism	Competition	Amensalism	Competition	Competition	Competition	Amensalism	Amensalism	Competition	Competition	Competition	Competition	Competition	Antagonism	Antagonism	Amensalism	Competition	Amensalism	Competition	Competition	Competition	Competition	Competition	Competition	Competition	Competition	Competition	Antagonism	Competition	Competition	Competition	Competition	Alone	Competition	Amensalism	Competition	Amensalism	Competition	Amensalism	Competition	Competition	Competition	Competition	Amensalism	Competition	Competition	Competition	Competition	Competition	Competition	Competition	Competition	Competition	Competition	Competition	Competition	Competition	Competition	Competition	Competition	Antagonism	Competition	Competition	Competition	Competition	Competition	Antagonism	Competition	Competition	Competition	Amensalism	Competition	Competition	Competition	Competition	Competition	Antagonism	Competition	Competition	Competition	Competition	Competition	Amensalism	Competition	Competition	Amensalism	Competition	Competition	Competition	Amensalism	Competition	Competition	Antagonism	Competition	Competition	Amensalism	Competition	Competition	Competition	Competition	Competition	Competition	Antagonism	Competition	Competition	Competition	Competition	Antagonism	Competition	Competition	Competition	Amensalism	Competition
GCA_Alistipes_06	Competition	Competition	Competition	Antagonism	Competition	Competition	Competition	Competition	Competition	Amensalism	Competition	Competition	Competition	Competition	Competition	Competition	Competition	Competition	Competition	Amensalism	Competition	Competition	Competition	Competition	Competition	Competition	Competition	Antagonism	Competition	Competition	Competition	Competition	Competition	Competition	Competition	Competition	Competition	Competition	Competition	Amensalism	Amensalism	Competition	Competition	Antagonism	Amensalism	Competition	Competition	Competition	Competition	Competition	Competition	Competition	Competition	Competition	Competition	Competition	Competition	Competition	Competition	Competition	Competition	Competition	Competition	Competition	Competition	Antagonism	Competition	Antagonism	Competition	Competition	Amensalism	Competition	Competition	Competition	Amensalism	Antagonism	Competition	Competition	Competition	Competition	Competition	Amensalism	Competition	Amensalism	Competition	Antagonism	Competition	Competition	Competition	Amensalism	Competition	Competition	Competition	Competition	Competition	Competition	Competition	Competition	Competition	Competition	Competition	Alone	Antagonism	Competition	Antagonism	Competition	Competition	Amensalism	Competition	Competition	Competition	Competition	Competition	Competition	Competition	Competition	Competition	Competition	Competition	Competition	Competition	Competition	Competition	Competition	Competition	Competition	Competition	Competition	Amensalism	Antagonism	Competition	Competition	Competition	Competition	Amensalism	Competition	Antagonism	Competition	Competition	Competition	Competition	Competition	Antagonism	Competition	Competition	Antagonism	Competition	Competition	Competition	Competition	Antagonism	Competition	Competition	Competition	Competition	Competition	Competition	Amensalism	Competition	Competition	Competition	Competition	Competition	Competition	Competition	Competition	Competition	Competition	Competition	Competition	Competition	Competition	Competition	Competition	Competition	Competition	Competition	Competition	Amensalism	Antagonism	Competition
GCA_Alistipes_01	Competition	Competition	Antagonism	Antagonism	Amensalism	Amensalism	Amensalism	Amensalism	Antagonism	Amensalism	Competition	Amensalism	Competition	Amensalism	Amensalism	Amensalism	Competition	Antagonism	Antagonism	Amensalism	Competition	Competition	Amensalism	Antagonism	Amensalism	Amensalism	Competition	Amensalism	Amensalism	Competition	Antagonism	Amensalism	Amensalism	Competition	Antagonism	Competition	Amensalism	Amensalism	Amensalism	Amensalism	Competition	Amensalism	Competition	Antagonism	Antagonism	Competition	Amensalism	Amensalism	Competition	Amensalism	Amensalism	Amensalism	Competition	Amensalism	Competition	Amensalism	Antagonism	Amensalism	Competition	Amensalism	Competition	Amensalism	Amensalism	Amensalism	Competition	Competition	Antagonism	Antagonism	Amensalism	Antagonism	Amensalism	Amensalism	Amensalism	Amensalism	Competition	Competition	Competition	Competition	Competition	Amensalism	Antagonism	Competition	Antagonism	Amensalism	Amensalism	Amensalism	Antagonism	Antagonism	Competition	Competition	Antagonism	Mutualism	Amensalism	Antagonism	Amensalism	Amensalism	Competition	Antagonism	Competition	Competition	Amensalism	Antagonism	Alone	Antagonism	Antagonism	Amensalism	Amensalism	Amensalism	Antagonism	Amensalism	Amensalism	Competition	Competition	Antagonism	Amensalism	Competition	Amensalism	Competition	Amensalism	Competition	Antagonism	Amensalism	Competition	Competition	Competition	Amensalism	Antagonism	Antagonism	Competition	Amensalism	Antagonism	Competition	Amensalism	Antagonism	Competition	Competition	Antagonism	Competition	Antagonism	Amensalism	Amensalism	Amensalism	Amensalism	Amensalism	Amensalism	Antagonism	Antagonism	Amensalism	Amensalism	Amensalism	Competition	Competition	Amensalism	Competition	Antagonism	Amensalism	Amensalism	Amensalism	Amensalism	Amensalism	Competition	Competition	Amensalism	Amensalism	Antagonism	Amensalism	Amensalism	Antagonism	Antagonism	Amensalism	Antagonism	Antagonism	Amensalism	Amensalism	Competition	Amensalism	Amensalism	Antagonism	Antagonism	Competition	Competition
GCA_Clostridia_01	Competition	Competition	Amensalism	Amensalism	Amensalism	Competition	Competition	Amensalism	Competition	Antagonism	Antagonism	Antagonism	Amensalism	Competition	Amensalism	Competition	Competition	Competition	Antagonism	Competition	Amensalism	Competition	Competition	Amensalism	Amensalism	Antagonism	Competition	Antagonism	Competition	Competition	Competition	Competition	Amensalism	Amensalism	Competition	Amensalism	Amensalism	Competition	Amensalism	Amensalism	Competition	Competition	Competition	Amensalism	Competition	Antagonism	Competition	Amensalism	Amensalism	Antagonism	Amensalism	Amensalism	Antagonism	Competition	Amensalism	Amensalism	Competition	Amensalism	Competition	Competition	Antagonism	Amensalism	Competition	Amensalism	Competition	Competition	Competition	Antagonism	Competition	Competition	Antagonism	Amensalism	Amensalism	Competition	Antagonism	Antagonism	Competition	Competition	Amensalism	Amensalism	Competition	Competition	Competition	Antagonism	Competition	Amensalism	Competition	Competition	Amensalism	Amensalism	Amensalism	Mutualism	Amensalism	Competition	Antagonism	Amensalism	Amensalism	Competition	Competition	Amensalism	Competition	Competition	Antagonism	Alone	Amensalism	Antagonism	Amensalism	Antagonism	Competition	Amensalism	Competition	Amensalism	Antagonism	Amensalism	Competition	Amensalism	Amensalism	Competition	Competition	Competition	Antagonism	Amensalism	Antagonism	Amensalism	Antagonism	Antagonism	Antagonism	Amensalism	Antagonism	Amensalism	Competition	Antagonism	Amensalism	Antagonism	Antagonism	Competition	Competition	Antagonism	Amensalism	Amensalism	Competition	Competition	Competition	Competition	Competition	Competition	Competition	Amensalism	Amensalism	Antagonism	Amensalism	Antagonism	Amensalism	Antagonism	Antagonism	Amensalism	Amensalism	Amensalism	Competition	Amensalism	Antagonism	Competition	Competition	Amensalism	Antagonism	Amensalism	Antagonism	Competition	Amensalism	Amensalism	Amensalism	Competition	Amensalism	Amensalism	Competition	Amensalism	Competition	Antagonism	Competition	Antagonism	Competition
GCA_Lachnospiraceae_13	Antagonism	Amensalism	Competition	Competition	Amensalism	Amensalism	Antagonism	Amensalism	Amensalism	Amensalism	Amensalism	Amensalism	Amensalism	Amensalism	Amensalism	Antagonism	Competition	Amensalism	Amensalism	Amensalism	Amensalism	Antagonism	Amensalism	Amensalism	Amensalism	Antagonism	Amensalism	Amensalism	Amensalism	Antagonism	Amensalism	Competition	Amensalism	Amensalism	Amensalism	Amensalism	Amensalism	Amensalism	Antagonism	Amensalism	Competition	Amensalism	Amensalism	Competition	Amensalism	Amensalism	Amensalism	Amensalism	Amensalism	Amensalism	Antagonism	Antagonism	Amensalism	Amensalism	Amensalism	Amensalism	Amensalism	Amensalism	Antagonism	Amensalism	Antagonism	Competition	Amensalism	Antagonism	Amensalism	Competition	Amensalism	Antagonism	Amensalism	Amensalism	Antagonism	Amensalism	Amensalism	Amensalism	Antagonism	Antagonism	Antagonism	Amensalism	Amensalism	Amensalism	Amensalism	Antagonism	Amensalism	Antagonism	Amensalism	Amensalism	Amensalism	Amensalism	Amensalism	Antagonism	Amensalism	Amensalism	Amensalism	Amensalism	Amensalism	Amensalism	Amensalism	Amensalism	Amensalism	Amensalism	Amensalism	Antagonism	Antagonism	Amensalism	Alone	Amensalism	Amensalism	Amensalism	Amensalism	Amensalism	Competition	Antagonism	Antagonism	Amensalism	Competition	Amensalism	Amensalism	Amensalism	Amensalism	Competition	Amensalism	Amensalism	Amensalism	Amensalism	Antagonism	Competition	Amensalism	Amensalism	Antagonism	Antagonism	Competition	Amensalism	Antagonism	Amensalism	Antagonism	Amensalism	Antagonism	Amensalism	Amensalism	Amensalism	Amensalism	Amensalism	Antagonism	Amensalism	Amensalism	Antagonism	Amensalism	Competition	Antagonism	Amensalism	Amensalism	Antagonism	Amensalism	Antagonism	Amensalism	Amensalism	Amensalism	Amensalism	Amensalism	Amensalism	Antagonism	Amensalism	Amensalism	Antagonism	Amensalism	Amensalism	Amensalism	Amensalism	Amensalism	Amensalism	Amensalism	Amensalism	Amensalism	Amensalism	Antagonism	Competition	Amensalism	Amensalism	Amensalism	Amensalism	Amensalism
GCA_Mucispirillum_01	Amensalism	Antagonism	Antagonism	Amensalism	Amensalism	Amensalism	Amensalism	Amensalism	Amensalism	Antagonism	Antagonism	Amensalism	Amensalism	Commensalism	Antagonism	Amensalism	Antagonism	Antagonism	Amensalism	Amensalism	Antagonism	Amensalism	Amensalism	Amensalism	Antagonism	Amensalism	Amensalism	Amensalism	Competition	Amensalism	Amensalism	Amensalism	Antagonism	Antagonism	Antagonism	Amensalism	Amensalism	Amensalism	Amensalism	Amensalism	Amensalism	Amensalism	Amensalism	Antagonism	Amensalism	Amensalism	Competition	Amensalism	Amensalism	Amensalism	Amensalism	Antagonism	Amensalism	Amensalism	Amensalism	Amensalism	Antagonism	Amensalism	Amensalism	Competition	Amensalism	Amensalism	Amensalism	Amensalism	Amensalism	Antagonism	Antagonism	Amensalism	Competition	Amensalism	Amensalism	Competition	Antagonism	Amensalism	Amensalism	Antagonism	Amensalism	Competition	Amensalism	Amensalism	Amensalism	Antagonism	Antagonism	Antagonism	Amensalism	Antagonism	Competition	Amensalism	Antagonism	Antagonism	Antagonism	Competition	Amensalism	Amensalism	Amensalism	Antagonism	Amensalism	Amensalism	Competition	Amensalism	Competition	Competition	Amensalism	Antagonism	Amensalism	Alone	Amensalism	Competition	Antagonism	Amensalism	Amensalism	Amensalism	Amensalism	Amensalism	Antagonism	Amensalism	Competition	Amensalism	Amensalism	Amensalism	Amensalism	Amensalism	Amensalism	Amensalism	Antagonism	Amensalism	Amensalism	Amensalism	Amensalism	Antagonism	Antagonism	Competition	Amensalism	Antagonism	Amensalism	Antagonism	Amensalism	Amensalism	Amensalism	Competition	Amensalism	Antagonism	Antagonism	Amensalism	Amensalism	Amensalism	Competition	Amensalism	Amensalism	Amensalism	Amensalism	Antagonism	Competition	Amensalism	Amensalism	Amensalism	Amensalism	Amensalism	Competition	Amensalism	Antagonism	Amensalism	Amensalism	Amensalism	Antagonism	Amensalism	Amensalism	Antagonism	Amensalism	Amensalism	Antagonism	Amensalism	Amensalism	Competition	Amensalism	Antagonism	Antagonism	Antagonism	Amensalism	Antagonism	Amensalism
GCA_Lachnospiraceae_02	Competition	Amensalism	Antagonism	Amensalism	Amensalism	Competition	Competition	Competition	Competition	Amensalism	Commensalism	Amensalism	Competition	Amensalism	Neutralism	Competition	Antagonism	Competition	Competition	Amensalism	Antagonism	Competition	Competition	Competition	Antagonism	Amensalism	Competition	Amensalism	Competition	Amensalism	Competition	Competition	Competition	Antagonism	Competition	Competition	Competition	Amensalism	Competition	Amensalism	Amensalism	Competition	Competition	Antagonism	Amensalism	Competition	Competition	Amensalism	Amensalism	Competition	Competition	Competition	Competition	Competition	Competition	Competition	Competition	Competition	Amensalism	Competition	Antagonism	Competition	Competition	Competition	Competition	Antagonism	Competition	Antagonism	Competition	Competition	Antagonism	Competition	Amensalism	Amensalism	Antagonism	Antagonism	Competition	Amensalism	Competition	Amensalism	Competition	Antagonism	Antagonism	Antagonism	Competition	Amensalism	Competition	Competition	Amensalism	Amensalism	Competition	Amensalism	Amensalism	Competition	Amensalism	Antagonism	Competition	Competition	Competition	Amensalism	Amensalism	Competition	Amensalism	Amensalism	Amensalism	Amensalism	Alone	Competition	Amensalism	Competition	Competition	Neutralism	Competition	Competition	Amensalism	Competition	Competition	Competition	Competition	Competition	Competition	Competition	Competition	Competition	Commensalism	Neutralism	Competition	Amensalism	Antagonism	Antagonism	Competition	Competition	Competition	Amensalism	Commensalism	Competition	Competition	Competition	Competition	Amensalism	Competition	Amensalism	Antagonism	Competition	Antagonism	Competition	Competition	Competition	Amensalism	Competition	Antagonism	Amensalism	Competition	Antagonism	Competition	Competition	Competition	Amensalism	Competition	Competition	Commensalism	Competition	Amensalism	Amensalism	Amensalism	Competition	Competition	Antagonism	Competition	Competition	Antagonism	Competition	Amensalism	Competition	Competition	Antagonism	Amensalism	Antagonism	Amensalism	Competition	Competition
GCA_Paramuribaculum_01	Amensalism	Antagonism	Antagonism	Amensalism	Competition	Competition	Competition	Competition	Competition	Competition	Antagonism	Competition	Competition	Antagonism	Neutralism	Amensalism	Antagonism	Amensalism	Competition	Amensalism	Antagonism	Amensalism	Amensalism	Competition	Antagonism	Competition	Competition	Competition	Competition	Amensalism	Competition	Amensalism	Competition	Antagonism	Amensalism	Competition	Competition	Competition	Amensalism	Amensalism	Amensalism	Competition	Amensalism	Antagonism	Amensalism	Amensalism	Competition	Antagonism	Competition	Competition	Amensalism	Competition	Competition	Amensalism	Antagonism	Competition	Antagonism	Competition	Amensalism	Competition	Amensalism	Competition	Competition	Competition	Amensalism	Antagonism	Antagonism	Amensalism	Competition	Competition	Amensalism	Competition	Amensalism	Competition	Amensalism	Competition	Amensalism	Competition	Amensalism	Amensalism	Competition	Antagonism	Antagonism	Antagonism	Competition	Competition	Competition	Amensalism	Competition	Antagonism	Amensalism	Competition	Competition	Antagonism	Competition	Antagonism	Competition	Amensalism	Antagonism	Amensalism	Competition	Amensalism	Amensalism	Antagonism	Amensalism	Competition	Competition	Alone	Antagonism	Competition	Amensalism	Antagonism	Amensalism	Competition	Amensalism	Competition	Competition	Competition	Antagonism	Amensalism	Competition	Amensalism	Competition	Amensalism	Antagonism	Antagonism	Competition	Amensalism	Amensalism	Antagonism	Antagonism	Competition	Amensalism	Antagonism	Amensalism	Antagonism	Amensalism	Amensalism	Competition	Competition	Competition	Amensalism	Antagonism	Amensalism	Antagonism	Amensalism	Competition	Amensalism	Competition	Amensalism	Amensalism	Competition	Competition	Amensalism	Amensalism	Competition	Competition	Amensalism	Competition	Competition	Competition	Competition	Amensalism	Amensalism	Antagonism	Competition	Competition	Antagonism	Competition	Competition	Antagonism	Competition	Competition	Competition	Amensalism	Antagonism	Antagonism	Competition	Competition	Amensalism	Competition
GCA_Lachnospiraceae_01	Amensalism	Competition	Amensalism	Amensalism	Antagonism	Competition	Competition	Antagonism	Amensalism	Antagonism	Antagonism	Competition	Competition	Amensalism	Antagonism	Competition	Antagonism	Competition	Competition	Amensalism	Antagonism	Amensalism	Antagonism	Competition	Amensalism	Amensalism	Competition	Antagonism	Competition	Commensalism	Competition	Competition	Competition	Competition	Competition	Antagonism	Antagonism	Competition	Competition	Amensalism	Competition	Competition	Competition	Amensalism	Amensalism	Antagonism	Amensalism	Competition	Competition	Amensalism	Competition	Antagonism	Competition	Amensalism	Competition	Competition	Antagonism	Competition	Antagonism	Competition	Antagonism	Competition	Competition	Competition	Competition	Amensalism	Competition	Antagonism	Competition	Competition	Antagonism	Competition	Antagonism	Competition	Antagonism	Antagonism	Competition	Competition	Competition	Competition	Competition	Amensalism	Amensalism	Antagonism	Antagonism	Antagonism	Competition	Competition	Antagonism	Competition	Competition	Competition	Competition	Amensalism	Antagonism	Amensalism	Antagonism	Competition	Competition	Competition	Competition	Competition	Antagonism	Competition	Amensalism	Antagonism	Amensalism	Antagonism	Alone	Amensalism	Amensalism	Antagonism	Competition	Competition	Antagonism	Competition	Competition	Competition	Competition	Amensalism	Competition	Competition	Competition	Competition	Antagonism	Competition	Competition	Competition	Antagonism	Antagonism	Amensalism	Competition	Competition	Antagonism	Antagonism	Competition	Amensalism	Competition	Antagonism	Antagonism	Competition	Amensalism	Amensalism	Amensalism	Amensalism	Amensalism	Competition	Amensalism	Competition	Amensalism	Antagonism	Antagonism	Competition	Antagonism	Amensalism	Competition	Amensalism	Amensalism	Competition	Competition	Antagonism	Competition	Competition	Antagonism	Competition	Antagonism	Competition	Competition	Competition	Competition	Amensalism	Competition	Competition	Antagonism	Competition	Amensalism	Competition	Competition	Competition	Amensalism	Competition
GCA_Muribaculaceae_03	Amensalism	Commensalism	Competition	Amensalism	Competition	Neutralism	Competition	Competition	Competition	Amensalism	Amensalism	Competition	Competition	Amensalism	Competition	Competition	Competition	Competition	Competition	Amensalism	Amensalism	Amensalism	Competition	Competition	Amensalism	Competition	Competition	Competition	Competition	Commensalism	Competition	Amensalism	Competition	Antagonism	Competition	Competition	Competition	Competition	Competition	Amensalism	Amensalism	Competition	Competition	Amensalism	Amensalism	Competition	Competition	Amensalism	Competition	Competition	Competition	Competition	Competition	Neutralism	Amensalism	Competition	Amensalism	Competition	Amensalism	Competition	Amensalism	Neutralism	Amensalism	Amensalism	Amensalism	Amensalism	Antagonism	Amensalism	Competition	Competition	Amensalism	Competition	Competition	Competition	Amensalism	Antagonism	Amensalism	Competition	Competition	Competition	Amensalism	Amensalism	Amensalism	Amensalism	Competition	Competition	Competition	Competition	Competition	Amensalism	Competition	Competition	Competition	Amensalism	Competition	Competition	Competition	Competition	Competition	Competition	Competition	Competition	Amensalism	Amensalism	Amensalism	Amensalism	Competition	Competition	Amensalism	Alone	Amensalism	Competition	Competition	Competition	Competition	Competition	Competition	Competition	Amensalism	Competition	Amensalism	Amensalism	Competition	Competition	Amensalism	Competition	Competition	Competition	Antagonism	Antagonism	Competition	Competition	Amensalism	Antagonism	Competition	Competition	Antagonism	Amensalism	Competition	Amensalism	Competition	Competition	Amensalism	Neutralism	Competition	Antagonism	Competition	Competition	Competition	Amensalism	Antagonism	Amensalism	Competition	Amensalism	Competition	Competition	Competition	Competition	Competition	Competition	Amensalism	Neutralism	Competition	Amensalism	Competition	Competition	Competition	Competition	Competition	Competition	Amensalism	Competition	Competition	Competition	Amensalism	Antagonism	Competition	Competition	Amensalism	Competition	Competition
GCA_Bacilli_03	Competition	Amensalism	Amensalism	Competition	Competition	Competition	Competition	Amensalism	Amensalism	Amensalism	Competition	Amensalism	Competition	Competition	Amensalism	Competition	Competition	Amensalism	Competition	Competition	Amensalism	Competition	Competition	Amensalism	Amensalism	Competition	Amensalism	Amensalism	Amensalism	Amensalism	Competition	Competition	Competition	Amensalism	Amensalism	Competition	Amensalism	Competition	Amensalism	Amensalism	Competition	Competition	Amensalism	Antagonism	Competition	Amensalism	Amensalism	Competition	Competition	Amensalism	Amensalism	Amensalism	Amensalism	Competition	Amensalism	Competition	Competition	Competition	Amensalism	Amensalism	Amensalism	Amensalism	Competition	Amensalism	Competition	Competition	Competition	Amensalism	Competition	Competition	Amensalism	Competition	Amensalism	Amensalism	Amensalism	Amensalism	Competition	Amensalism	Competition	Competition	Competition	Competition	Amensalism	Antagonism	Amensalism	Competition	Competition	Competition	Amensalism	Competition	Amensalism	Commensalism	Competition	Competition	Amensalism	Amensalism	Competition	Amensalism	Amensalism	Competition	Competition	Competition	Amensalism	Competition	Competition	Amensalism	Competition	Amensalism	Amensalism	Amensalism	Alone	Competition	Competition	Competition	Amensalism	Competition	Amensalism	Competition	Competition	Competition	Amensalism	Amensalism	Amensalism	Amensalism	Amensalism	Competition	Amensalism	Amensalism	Amensalism	Amensalism	Competition	Amensalism	Amensalism	Competition	Amensalism	Competition	Competition	Amensalism	Amensalism	Amensalism	Competition	Amensalism	Competition	Competition	Amensalism	Competition	Amensalism	Competition	Amensalism	Amensalism	Amensalism	Amensalism	Competition	Amensalism	Amensalism	Competition	Amensalism	Competition	Competition	Amensalism	Amensalism	Competition	Amensalism	Amensalism	Competition	Amensalism	Amensalism	Competition	Amensalism	Competition	Amensalism	Amensalism	Amensalism	Competition	Competition	Amensalism	Competition	Amensalism	Competition	Competition	Competition
GCF_Muribaculum_intestinale_01	Competition	Competition	Competition	Antagonism	Amensalism	Competition	Antagonism	Amensalism	Amensalism	Amensalism	Competition	Amensalism	Competition	Antagonism	Antagonism	Antagonism	Competition	Competition	Amensalism	Antagonism	Competition	Amensalism	Antagonism	Competition	Antagonism	Competition	Competition	Antagonism	Antagonism	Antagonism	Competition	Competition	Antagonism	Antagonism	Competition	Competition	Amensalism	Competition	Competition	Amensalism	Competition	Antagonism	Competition	Competition	Antagonism	Competition	Amensalism	Competition	Competition	Amensalism	Antagonism	Antagonism	Competition	Competition	Antagonism	Amensalism	Antagonism	Amensalism	Antagonism	Amensalism	Competition	Competition	Competition	Competition	Competition	Competition	Competition	Competition	Amensalism	Amensalism	Antagonism	Antagonism	Antagonism	Competition	Competition	Competition	Antagonism	Amensalism	Antagonism	Amensalism	Antagonism	Amensalism	Competition	Competition	Antagonism	Amensalism	Competition	Amensalism	Amensalism	Competition	Antagonism	Mutualism	Competition	Competition	Antagonism	Competition	Antagonism	Competition	Competition	Antagonism	Amensalism	Competition	Competition	Amensalism	Antagonism	Amensalism	Neutralism	Antagonism	Antagonism	Competition	Competition	Alone	Competition	Competition	Antagonism	Competition	Amensalism	Competition	Competition	Competition	Competition	Antagonism	Competition	Antagonism	Antagonism	Amensalism	Competition	Antagonism	Antagonism	Competition	Competition	Antagonism	Competition	Competition	Antagonism	Competition	Competition	Competition	Competition	Amensalism	Amensalism	Amensalism	Competition	Competition	Antagonism	Competition	Amensalism	Competition	Antagonism	Competition	Amensalism	Antagonism	Competition	Amensalism	Competition	Antagonism	Antagonism	Antagonism	Antagonism	Amensalism	Competition	Competition	Competition	Antagonism	Competition	Antagonism	Amensalism	Competition	Competition	Competition	Competition	Competition	Amensalism	Antagonism	Amensalism	Competition	Competition	Antagonism	Antagonism	Antagonism	Amensalism
GCF_Helicobacter_typhlonius_01	Competition	Competition	Amensalism	Antagonism	Competition	Competition	Competition	Competition	Competition	Amensalism	Competition	Amensalism	Competition	Competition	Competition	Competition	Competition	Competition	Competition	Antagonism	Competition	Amensalism	Competition	Competition	Competition	Competition	Competition	Amensalism	Competition	Competition	Competition	Competition	Competition	Competition	Competition	Competition	Amensalism	Competition	Amensalism	Amensalism	Competition	Competition	Competition	Competition	Antagonism	Competition	Amensalism	Competition	Competition	Competition	Competition	Competition	Competition	Competition	Competition	Competition	Antagonism	Competition	Amensalism	Amensalism	Amensalism	Competition	Amensalism	Competition	Competition	Competition	Competition	Antagonism	Competition	Competition	Antagonism	Competition	Competition	Competition	Antagonism	Amensalism	Competition	Competition	Competition	Competition	Competition	Amensalism	Competition	Competition	Competition	Competition	Competition	Competition	Competition	Competition	Competition	Amensalism	Competition	Antagonism	Competition	Competition	Competition	Competition	Competition	Competition	Competition	Competition	Competition	Antagonism	Antagonism	Amensalism	Competition	Amensalism	Competition	Competition	Competition	Competition	Alone	Competition	Competition	Competition	Competition	Competition	Competition	Competition	Competition	Competition	Competition	Amensalism	Amensalism	Competition	Competition	Amensalism	Amensalism	Antagonism	Competition	Competition	Amensalism	Competition	Antagonism	Competition	Competition	Competition	Competition	Competition	Competition	Amensalism	Competition	Competition	Competition	Competition	Competition	Competition	Amensalism	Competition	Amensalism	Competition	Competition	Amensalism	Competition	Competition	Competition	Antagonism	Competition	Competition	Amensalism	Competition	Competition	Amensalism	Competition	Competition	Competition	Competition	Competition	Competition	Competition	Competition	Competition	Competition	Competition	Antagonism	Amensalism	Amensalism	Competition	Competition	Competition
GCA_Choladocola_02	Amensalism	Antagonism	Amensalism	Amensalism	Competition	Competition	Competition	Competition	Competition	Competition	Amensalism	Competition	Competition	Competition	Amensalism	Competition	Antagonism	Competition	Competition	Amensalism	Amensalism	Competition	Competition	Competition	Antagonism	Competition	Competition	Competition	Competition	Antagonism	Competition	Amensalism	Competition	Antagonism	Competition	Competition	Competition	Competition	Competition	Amensalism	Amensalism	Competition	Amensalism	Amensalism	Amensalism	Antagonism	Competition	Competition	Competition	Competition	Competition	Competition	Competition	Competition	Antagonism	Competition	Competition	Competition	Antagonism	Competition	Antagonism	Competition	Competition	Competition	Competition	Amensalism	Competition	Antagonism	Competition	Competition	Neutralism	Competition	Amensalism	Competition	Antagonism	Antagonism	Amensalism	Competition	Amensalism	Competition	Competition	Amensalism	Antagonism	Antagonism	Competition	Competition	Competition	Competition	Competition	Amensalism	Competition	Competition	Competition	Competition	Competition	Antagonism	Competition	Competition	Competition	Competition	Competition	Competition	Antagonism	Amensalism	Amensalism	Amensalism	Competition	Competition	Competition	Competition	Competition	Competition	Competition	Alone	Amensalism	Competition	Competition	Competition	Competition	Competition	Competition	Competition	Competition	Competition	Antagonism	Amensalism	Competition	Amensalism	Antagonism	Amensalism	Amensalism	Competition	Competition	Antagonism	Amensalism	Competition	Amensalism	Competition	Competition	Amensalism	Competition	Competition	Amensalism	Competition	Antagonism	Amensalism	Competition	Amensalism	Competition	Competition	Antagonism	Amensalism	Competition	Amensalism	Amensalism	Competition	Competition	Amensalism	Competition	Competition	Amensalism	Competition	Competition	Amensalism	Competition	Competition	Competition	Amensalism	Competition	Competition	Antagonism	Competition	Competition	Competition	Competition	Amensalism	Competition	Competition	Competition	Amensalism	Competition
GCA_Muribaculaceae_23	Amensalism	Competition	Competition	Competition	Competition	Amensalism	Amensalism	Amensalism	Amensalism	Antagonism	Competition	Antagonism	Amensalism	Competition	Competition	Amensalism	Competition	Amensalism	Amensalism	Amensalism	Amensalism	Amensalism	Amensalism	Amensalism	Amensalism	Competition	Antagonism	Competition	Amensalism	Antagonism	Competition	Amensalism	Antagonism	Competition	Amensalism	Amensalism	Competition	Amensalism	Competition	Competition	Amensalism	Amensalism	Amensalism	Amensalism	Amensalism	Competition	Amensalism	Antagonism	Antagonism	Amensalism	Amensalism	Antagonism	Amensalism	Amensalism	Antagonism	Competition	Competition	Amensalism	Amensalism	Amensalism	Amensalism	Competition	Amensalism	Amensalism	Competition	Antagonism	Competition	Amensalism	Competition	Amensalism	Amensalism	Competition	Amensalism	Amensalism	Competition	Antagonism	Amensalism	Competition	Competition	Amensalism	Amensalism	Amensalism	Antagonism	Competition	Competition	Competition	Competition	Competition	Competition	Antagonism	Amensalism	Amensalism	Competition	Amensalism	Amensalism	Competition	Competition	Amensalism	Antagonism	Competition	Competition	Competition	Amensalism	Competition	Competition	Antagonism	Amensalism	Amensalism	Antagonism	Competition	Amensalism	Antagonism	Competition	Amensalism	Alone	Amensalism	Competition	Amensalism	Antagonism	Competition	Amensalism	Amensalism	Competition	Competition	Antagonism	Antagonism	Antagonism	Antagonism	Antagonism	Amensalism	Amensalism	Competition	Amensalism	Antagonism	Antagonism	Competition	Amensalism	Antagonism	Amensalism	Competition	Amensalism	Competition	Antagonism	Amensalism	Amensalism	Amensalism	Competition	Amensalism	Amensalism	Amensalism	Antagonism	Competition	Amensalism	Amensalism	Amensalism	Amensalism	Amensalism	Amensalism	Competition	Amensalism	Antagonism	Competition	Amensalism	Amensalism	Competition	Amensalism	Amensalism	Competition	Amensalism	Competition	Antagonism	Competition	Antagonism	Amensalism	Amensalism	Antagonism	Competition	Antagonism	Antagonism	Antagonism	Amensalism
GCA_Pelethomonas_01	Amensalism	Competition	Amensalism	Amensalism	Competition	Competition	Competition	Amensalism	Competition	Amensalism	Antagonism	Amensalism	Competition	Competition	Amensalism	Competition	Competition	Competition	Competition	Amensalism	Amensalism	Competition	Amensalism	Competition	Amensalism	Competition	Competition	Amensalism	Competition	Amensalism	Competition	Competition	Competition	Amensalism	Competition	Competition	Amensalism	Competition	Competition	Amensalism	Amensalism	Competition	Competition	Antagonism	Amensalism	Competition	Amensalism	Competition	Competition	Competition	Competition	Amensalism	Competition	Competition	Competition	Antagonism	Amensalism	Antagonism	Competition	Competition	Competition	Competition	Competition	Competition	Competition	Amensalism	Competition	Antagonism	Competition	Competition	Competition	Competition	Amensalism	Amensalism	Antagonism	Competition	Competition	Competition	Competition	Competition	Amensalism	Competition	Amensalism	Amensalism	Amensalism	Amensalism	Competition	Competition	Amensalism	Amensalism	Competition	Competition	Competition	Competition	Competition	Amensalism	Amensalism	Competition	Competition	Competition	Competition	Competition	Competition	Amensalism	Amensalism	Amensalism	Competition	Competition	Competition	Competition	Competition	Competition	Competition	Competition	Amensalism	Alone	Competition	Competition	Competition	Competition	Competition	Competition	Competition	Competition	Competition	Competition	Competition	Competition	Competition	Competition	Amensalism	Competition	Competition	Antagonism	Amensalism	Competition	Competition	Competition	Amensalism	Amensalism	Competition	Competition	Antagonism	Competition	Competition	Amensalism	Competition	Competition	Competition	Amensalism	Antagonism	Amensalism	Competition	Antagonism	Competition	Competition	Competition	Amensalism	Competition	Amensalism	Competition	Competition	Amensalism	Competition	Competition	Amensalism	Amensalism	Antagonism	Competition	Competition	Amensalism	Competition	Competition	Amensalism	Competition	Amensalism	Competition	Competition	Competition	Competition	Competition
GCA_Acetatifactor_03	Antagonism	Antagonism	Amensalism	Amensalism	Amensalism	Neutralism	Competition	Competition	Competition	Amensalism	Antagonism	Competition	Competition	Competition	Competition	Competition	Antagonism	Competition	Competition	Amensalism	Competition	Amensalism	Competition	Competition	Amensalism	Amensalism	Competition	Competition	Competition	Amensalism	Competition	Amensalism	Competition	Competition	Competition	Competition	Amensalism	Competition	Amensalism	Amensalism	Amensalism	Competition	Competition	Antagonism	Amensalism	Competition	Competition	Competition	Competition	Competition	Competition	Competition	Competition	Neutralism	Competition	Amensalism	Amensalism	Amensalism	Antagonism	Competition	Amensalism	Neutralism	Amensalism	Competition	Amensalism	Amensalism	Competition	Antagonism	Competition	Competition	Antagonism	Competition	Competition	Competition	Competition	Competition	Competition	Competition	Competition	Competition	Competition	Amensalism	Amensalism	Antagonism	Competition	Amensalism	Competition	Competition	Competition	Amensalism	Competition	Competition	Competition	Competition	Competition	Amensalism	Competition	Competition	Competition	Competition	Competition	Competition	Amensalism	Amensalism	Amensalism	Competition	Competition	Competition	Competition	Competition	Amensalism	Amensalism	Competition	Competition	Competition	Competition	Alone	Antagonism	Competition	Antagonism	Competition	Competition	Competition	Competition	Antagonism	Competition	Competition	Competition	Antagonism	Competition	Antagonism	Competition	Amensalism	Amensalism	Antagonism	Antagonism	Competition	Competition	Competition	Competition	Competition	Competition	Antagonism	Neutralism	Amensalism	Competition	Competition	Amensalism	Competition	Competition	Antagonism	Competition	Competition	Antagonism	Competition	Competition	Competition	Amensalism	Competition	Amensalism	Competition	Neutralism	Competition	Competition	Competition	Competition	Competition	Amensalism	Competition	Competition	Competition	Competition	Competition	Competition	Amensalism	Amensalism	Antagonism	Competition	Competition	Competition	Competition
GCA_Lachnospiraceae_27	Competition	Competition	Competition	Amensalism	Competition	Competition	Competition	Competition	Competition	Amensalism	Amensalism	Amensalism	Competition	Competition	Competition	Competition	Competition	Competition	Competition	Amensalism	Competition	Competition	Competition	Competition	Antagonism	Competition	Competition	Competition	Competition	Antagonism	Competition	Competition	Competition	Competition	Competition	Competition	Amensalism	Antagonism	Competition	Amensalism	Competition	Competition	Amensalism	Competition	Amensalism	Competition	Competition	Competition	Competition	Competition	Competition	Competition	Competition	Amensalism	Competition	Competition	Competition	Competition	Competition	Competition	Competition	Competition	Competition	Competition	Competition	Competition	Competition	Competition	Competition	Competition	Competition	Competition	Competition	Competition	Competition	Antagonism	Competition	Competition	Competition	Competition	Competition	Competition	Competition	Competition	Competition	Amensalism	Competition	Competition	Amensalism	Competition	Competition	Antagonism	Competition	Competition	Competition	Competition	Competition	Competition	Antagonism	Competition	Competition	Competition	Competition	Competition	Amensalism	Amensalism	Competition	Competition	Competition	Competition	Competition	Competition	Competition	Competition	Amensalism	Competition	Antagonism	Alone	Competition	Competition	Competition	Competition	Competition	Competition	Competition	Competition	Competition	Amensalism	Competition	Competition	Competition	Antagonism	Competition	Antagonism	Competition	Competition	Competition	Amensalism	Competition	Competition	Amensalism	Commensalism	Competition	Amensalism	Competition	Amensalism	Competition	Competition	Amensalism	Competition	Competition	Competition	Competition	Competition	Competition	Competition	Competition	Amensalism	Competition	Antagonism	Competition	Amensalism	Competition	Competition	Competition	Competition	Competition	Competition	Competition	Antagonism	Competition	Antagonism	Competition	Competition	Competition	Competition	Competition	Commensalism	Competition	Amensalism	Competition
GCF_Parasutterella_01	Competition	Amensalism	Antagonism	Amensalism	Competition	Competition	Competition	Competition	Competition	Amensalism	Antagonism	Antagonism	Competition	Competition	Competition	Competition	Competition	Competition	Competition	Amensalism	Competition	Competition	Competition	Competition	Antagonism	Competition	Competition	Antagonism	Competition	Competition	Competition	Competition	Amensalism	Amensalism	Competition	Competition	Antagonism	Competition	Antagonism	Competition	Amensalism	Competition	Competition	Antagonism	Amensalism	Amensalism	Competition	Competition	Competition	Competition	Amensalism	Antagonism	Competition	Competition	Competition	Amensalism	Competition	Competition	Competition	Amensalism	Amensalism	Competition	Competition	Amensalism	Competition	Amensalism	Competition	Competition	Competition	Competition	Competition	Competition	Amensalism	Competition	Amensalism	Competition	Competition	Amensalism	Amensalism	Amensalism	Competition	Competition	Antagonism	Antagonism	Antagonism	Amensalism	Competition	Competition	Antagonism	Antagonism	Amensalism	Antagonism	Competition	Competition	Antagonism	Antagonism	Amensalism	Competition	Competition	Amensalism	Competition	Competition	Amensalism	Competition	Amensalism	Amensalism	Competition	Antagonism	Competition	Amensalism	Competition	Competition	Competition	Competition	Antagonism	Competition	Competition	Competition	Alone	Competition	Competition	Amensalism	Amensalism	Competition	Competition	Competition	Amensalism	Amensalism	Competition	Amensalism	Competition	Competition	Competition	Amensalism	Competition	Competition	Antagonism	Competition	Competition	Antagonism	Competition	Amensalism	Competition	Competition	Competition	Antagonism	Competition	Competition	Antagonism	Competition	Competition	Amensalism	Competition	Competition	Competition	Competition	Amensalism	Amensalism	Competition	Competition	Competition	Competition	Competition	Competition	Competition	Antagonism	Competition	Competition	Competition	Competition	Amensalism	Competition	Competition	Competition	Competition	Amensalism	Competition	Antagonism	Competition	Competition	Competition
GCA_Bacilli_01	Competition	Competition	Competition	Competition	Amensalism	Competition	Competition	Competition	Competition	Amensalism	Competition	Amensalism	Competition	Competition	Amensalism	Competition	Competition	Antagonism	Competition	Antagonism	Antagonism	Competition	Competition	Competition	Competition	Competition	Amensalism	Amensalism	Competition	Competition	Competition	Competition	Amensalism	Competition	Competition	Competition	Competition	Amensalism	Competition	Amensalism	Amensalism	Competition	Competition	Amensalism	Antagonism	Competition	Amensalism	Antagonism	Competition	Antagonism	Competition	Competition	Competition	Competition	Amensalism	Antagonism	Competition	Antagonism	Competition	Competition	Antagonism	Competition	Competition	Competition	Competition	Antagonism	Competition	Antagonism	Competition	Competition	Antagonism	Competition	Competition	Competition	Antagonism	Antagonism	Competition	Competition	Competition	Competition	Competition	Antagonism	Antagonism	Antagonism	Competition	Antagonism	Antagonism	Competition	Competition	Competition	Competition	Mutualism	Amensalism	Competition	Amensalism	Competition	Competition	Antagonism	Competition	Competition	Competition	Competition	Competition	Competition	Competition	Amensalism	Competition	Amensalism	Amensalism	Competition	Competition	Competition	Competition	Competition	Competition	Competition	Antagonism	Competition	Competition	Alone	Antagonism	Competition	Antagonism	Competition	Antagonism	Competition	Amensalism	Amensalism	Antagonism	Antagonism	Competition	Antagonism	Competition	Competition	Competition	Competition	Competition	Antagonism	Competition	Competition	Competition	Amensalism	Amensalism	Competition	Amensalism	Competition	Amensalism	Competition	Competition	Antagonism	Competition	Antagonism	Competition	Competition	Amensalism	Antagonism	Competition	Antagonism	Competition	Antagonism	Antagonism	Competition	Competition	Amensalism	Competition	Competition	Antagonism	Competition	Competition	Antagonism	Competition	Antagonism	Competition	Antagonism	Competition	Amensalism	Competition	Antagonism	Amensalism	Antagonism	Competition
GCA_Lachnospiraceae_15	Competition	Antagonism	Amensalism	Amensalism	Amensalism	Competition	Competition	Amensalism	Amensalism	Antagonism	Competition	Competition	Competition	Amensalism	Amensalism	Competition	Antagonism	Competition	Competition	Amensalism	Antagonism	Amensalism	Amensalism	Competition	Antagonism	Competition	Amensalism	Amensalism	Amensalism	Amensalism	Competition	Amensalism	Amensalism	Amensalism	Competition	Competition	Amensalism	Amensalism	Amensalism	Amensalism	Amensalism	Competition	Competition	Antagonism	Amensalism	Competition	Amensalism	Competition	Competition	Amensalism	Competition	Amensalism	Competition	Competition	Competition	Competition	Competition	Amensalism	Antagonism	Amensalism	Antagonism	Competition	Amensalism	Competition	Amensalism	Amensalism	Competition	Antagonism	Competition	Competition	Antagonism	Competition	Amensalism	Competition	Antagonism	Antagonism	Competition	Competition	Competition	Competition	Competition	Amensalism	Competition	Competition	Amensalism	Antagonism	Competition	Competition	Amensalism	Competition	Competition	Competition	Competition	Antagonism	Competition	Amensalism	Amensalism	Competition	Competition	Competition	Competition	Competition	Antagonism	Antagonism	Amensalism	Amensalism	Competition	Competition	Competition	Amensalism	Amensalism	Competition	Competition	Competition	Amensalism	Competition	Competition	Competition	Competition	Antagonism	Alone	Competition	Amensalism	Amensalism	Antagonism	Amensalism	Competition	Amensalism	Antagonism	Antagonism	Amensalism	Competition	Antagonism	Competition	Competition	Amensalism	Competition	Competition	Amensalism	Amensalism	Competition	Amensalism	Amensalism	Amensalism	Amensalism	Competition	Competition	Amensalism	Amensalism	Competition	Antagonism	Amensalism	Competition	Competition	Competition	Competition	Competition	Amensalism	Competition	Amensalism	Antagonism	Competition	Competition	Competition	Competition	Amensalism	Amensalism	Antagonism	Competition	Competition	Amensalism	Competition	Competition	Competition	Amensalism	Amensalism	Amensalism	Amensalism	Competition	Competition	Competition
