## Supplemental Table 4 for "Metabolic modeling reveals the aging-associated decline of host-microbiome metabolic interactions in mice" (part 2 of 2)

### Sheet: S4.10_MBCommunityEcologicalInte (continued)
Raw Data
GCF_Duncaniella_muris_01	Competition	Competition	Antagonism	Amensalism	Competition	Amensalism	Competition	Amensalism	Competition	Antagonism	Antagonism	Competition	Competition	Competition	Amensalism	Competition	Competition	Amensalism	Competition	Amensalism	Antagonism	Competition	Amensalism	Competition	Antagonism	Competition	Competition	Amensalism	Competition	Amensalism	Competition	Competition	Competition	Antagonism	Competition	Competition	Amensalism	Competition	Competition	Amensalism	Amensalism	Competition	Competition	Antagonism	Amensalism	Competition	Amensalism	Amensalism	Competition	Competition	Amensalism	Amensalism	Competition	Competition	Competition	Antagonism	Competition	Competition	Amensalism	Antagonism	Amensalism	Competition	Competition	Competition	Competition	Antagonism	Competition	Competition	Amensalism	Competition	Competition	Competition	Amensalism	Amensalism	Competition	Competition	Competition	Competition	Antagonism	Competition	Competition	Antagonism	Amensalism	Antagonism	Amensalism	Amensalism	Competition	Competition	Amensalism	Antagonism	Competition	Competition	Competition	Competition	Competition	Antagonism	Amensalism	Amensalism	Competition	Antagonism	Competition	Competition	Amensalism	Amensalism	Amensalism	Amensalism	Competition	Amensalism	Competition	Amensalism	Amensalism	Antagonism	Competition	Competition	Amensalism	Competition	Competition	Competition	Amensalism	Competition	Competition	Alone	Competition	Amensalism	Antagonism	Competition	Competition	Competition	Antagonism	Antagonism	Competition	Competition	Amensalism	Antagonism	Competition	Competition	Amensalism	Competition	Amensalism	Amensalism	Competition	Antagonism	Antagonism	Amensalism	Amensalism	Amensalism	Competition	Amensalism	Amensalism	Competition	Antagonism	Amensalism	Competition	Competition	Competition	Competition	Competition	Amensalism	Competition	Competition	Amensalism	Competition	Amensalism	Competition	Competition	Amensalism	Competition	Competition	Competition	Competition	Antagonism	Competition	Competition	Competition	Competition	Amensalism	Competition	Antagonism	Competition	Amensalism	Competition
GCA_Ruminiclostridium_01	Competition	Antagonism	Antagonism	Amensalism	Competition	Amensalism	Competition	Competition	Competition	Amensalism	Competition	Competition	Competition	Competition	Competition	Competition	Amensalism	Competition	Competition	Amensalism	Competition	Amensalism	Amensalism	Competition	Amensalism	Competition	Competition	Amensalism	Competition	Competition	Competition	Amensalism	Competition	Competition	Competition	Competition	Amensalism	Competition	Amensalism	Amensalism	Competition	Competition	Competition	Antagonism	Competition	Competition	Amensalism	Competition	Competition	Competition	Competition	Competition	Competition	Amensalism	Competition	Competition	Antagonism	Competition	Amensalism	Amensalism	Amensalism	Amensalism	Amensalism	Competition	Amensalism	Amensalism	Competition	Amensalism	Competition	Competition	Amensalism	Competition	Competition	Competition	Amensalism	Amensalism	Competition	Competition	Competition	Competition	Competition	Competition	Competition	Antagonism	Competition	Competition	Competition	Competition	Amensalism	Competition	Competition	Competition	Competition	Antagonism	Amensalism	Competition	Competition	Competition	Competition	Competition	Competition	Competition	Competition	Antagonism	Amensalism	Amensalism	Competition	Competition	Competition	Competition	Amensalism	Competition	Competition	Competition	Competition	Competition	Competition	Competition	Amensalism	Antagonism	Amensalism	Competition	Alone	Competition	Amensalism	Competition	Competition	Amensalism	Amensalism	Amensalism	Amensalism	Competition	Amensalism	Antagonism	Amensalism	Competition	Amensalism	Competition	Amensalism	Competition	Competition	Amensalism	Amensalism	Amensalism	Amensalism	Amensalism	Competition	Amensalism	Amensalism	Competition	Antagonism	Competition	Competition	Competition	Competition	Competition	Competition	Amensalism	Competition	Competition	Amensalism	Competition	Competition	Competition	Competition	Competition	Competition	Amensalism	Competition	Competition	Amensalism	Competition	Competition	Competition	Amensalism	Antagonism	Amensalism	Competition	Competition	Antagonism	Competition
GCA_Lachnospiraceae_25	Amensalism	Competition	Antagonism	Amensalism	Competition	Competition	Competition	Competition	Competition	Amensalism	Antagonism	Competition	Competition	Competition	Competition	Amensalism	Competition	Competition	Competition	Amensalism	Antagonism	Amensalism	Amensalism	Competition	Antagonism	Antagonism	Competition	Competition	Competition	Antagonism	Competition	Competition	Competition	Antagonism	Competition	Competition	Competition	Competition	Competition	Amensalism	Amensalism	Competition	Competition	Antagonism	Amensalism	Amensalism	Amensalism	Competition	Competition	Amensalism	Competition	Competition	Competition	Competition	Competition	Amensalism	Competition	Competition	Amensalism	Antagonism	Antagonism	Amensalism	Competition	Amensalism	Competition	Antagonism	Competition	Antagonism	Competition	Amensalism	Antagonism	Competition	Competition	Amensalism	Antagonism	Antagonism	Competition	Competition	Competition	Amensalism	Amensalism	Amensalism	Antagonism	Antagonism	Competition	Amensalism	Competition	Competition	Competition	Amensalism	Competition	Amensalism	Amensalism	Competition	Amensalism	Antagonism	Competition	Competition	Competition	Competition	Competition	Competition	Competition	Amensalism	Amensalism	Amensalism	Competition	Amensalism	Competition	Competition	Amensalism	Antagonism	Amensalism	Competition	Competition	Competition	Competition	Competition	Competition	Competition	Amensalism	Amensalism	Competition	Alone	Antagonism	Competition	Competition	Competition	Antagonism	Antagonism	Competition	Competition	Competition	Antagonism	Antagonism	Competition	Competition	Amensalism	Amensalism	Competition	Competition	Amensalism	Antagonism	Amensalism	Antagonism	Amensalism	Competition	Amensalism	Competition	Competition	Antagonism	Competition	Competition	Antagonism	Amensalism	Competition	Amensalism	Amensalism	Competition	Competition	Antagonism	Competition	Amensalism	Antagonism	Competition	Competition	Amensalism	Competition	Competition	Amensalism	Antagonism	Competition	Competition	Competition	Competition	Antagonism	Competition	Amensalism	Competition	Antagonism	Competition
GCF_Helicobacter_ganmani_01	Competition	Competition	Antagonism	Antagonism	Antagonism	Competition	Competition	Amensalism	Competition	Antagonism	Amensalism	Antagonism	Competition	Amensalism	Competition	Competition	Antagonism	Competition	Competition	Antagonism	Antagonism	Competition	Antagonism	Competition	Competition	Competition	Competition	Antagonism	Antagonism	Competition	Antagonism	Amensalism	Amensalism	Competition	Amensalism	Competition	Antagonism	Amensalism	Competition	Amensalism	Competition	Antagonism	Amensalism	Antagonism	Antagonism	Antagonism	Competition	Competition	Amensalism	Antagonism	Antagonism	Amensalism	Antagonism	Competition	Amensalism	Competition	Antagonism	Antagonism	Competition	Competition	Amensalism	Competition	Antagonism	Antagonism	Competition	Antagonism	Antagonism	Competition	Antagonism	Competition	Antagonism	Antagonism	Amensalism	Amensalism	Antagonism	Antagonism	Antagonism	Amensalism	Antagonism	Antagonism	Antagonism	Competition	Competition	Antagonism	Amensalism	Antagonism	Competition	Amensalism	Antagonism	Competition	Antagonism	Mutualism	Amensalism	Antagonism	Competition	Antagonism	Antagonism	Antagonism	Competition	Antagonism	Competition	Competition	Competition	Antagonism	Antagonism	Antagonism	Commensalism	Antagonism	Antagonism	Amensalism	Amensalism	Antagonism	Amensalism	Antagonism	Antagonism	Competition	Antagonism	Competition	Competition	Antagonism	Antagonism	Antagonism	Amensalism	Antagonism	Alone	Antagonism	Competition	Antagonism	Competition	Antagonism	Antagonism	Antagonism	Competition	Antagonism	Amensalism	Competition	Competition	Competition	Competition	Antagonism	Amensalism	Competition	Antagonism	Amensalism	Competition	Competition	Competition	Amensalism	Antagonism	Antagonism	Antagonism	Amensalism	Competition	Antagonism	Competition	Competition	Antagonism	Antagonism	Competition	Competition	Competition	Competition	Amensalism	Amensalism	Antagonism	Antagonism	Antagonism	Competition	Antagonism	Competition	Competition	Competition	Antagonism	Antagonism	Competition	Antagonism	Competition	Antagonism	Antagonism	Antagonism	Antagonism
GCA_Alistipes_03	Amensalism	Antagonism	Amensalism	Competition	Antagonism	Amensalism	Competition	Antagonism	Amensalism	Amensalism	Amensalism	Competition	Competition	Competition	Antagonism	Amensalism	Antagonism	Amensalism	Amensalism	Amensalism	Amensalism	Competition	Antagonism	Competition	Competition	Competition	Competition	Antagonism	Competition	Amensalism	Competition	Amensalism	Competition	Competition	Competition	Amensalism	Antagonism	Competition	Competition	Amensalism	Competition	Competition	Competition	Amensalism	Amensalism	Competition	Competition	Competition	Competition	Antagonism	Competition	Antagonism	Competition	Competition	Competition	Amensalism	Competition	Antagonism	Amensalism	Antagonism	Competition	Competition	Amensalism	Competition	Competition	Competition	Competition	Competition	Competition	Competition	Competition	Competition	Antagonism	Competition	Competition	Competition	Competition	Competition	Competition	Competition	Competition	Competition	Competition	Antagonism	Antagonism	Antagonism	Competition	Competition	Antagonism	Competition	Competition	Competition	Amensalism	Amensalism	Competition	Competition	Antagonism	Amensalism	Competition	Antagonism	Competition	Competition	Amensalism	Antagonism	Competition	Amensalism	Neutralism	Antagonism	Competition	Competition	Competition	Amensalism	Competition	Amensalism	Antagonism	Competition	Competition	Competition	Competition	Competition	Amensalism	Competition	Competition	Competition	Antagonism	Alone	Competition	Competition	Competition	Amensalism	Competition	Competition	Competition	Amensalism	Competition	Competition	Amensalism	Competition	Antagonism	Antagonism	Competition	Competition	Competition	Competition	Amensalism	Amensalism	Competition	Competition	Amensalism	Competition	Amensalism	Antagonism	Antagonism	Competition	Competition	Competition	Competition	Amensalism	Competition	Amensalism	Antagonism	Competition	Amensalism	Amensalism	Competition	Antagonism	Amensalism	Antagonism	Competition	Competition	Amensalism	Competition	Antagonism	Competition	Competition	Amensalism	Competition	Amensalism	Competition	Amensalism	Competition
GCF_Turicimonas_muris_01	Competition	Antagonism	Antagonism	Amensalism	Competition	Amensalism	Competition	Antagonism	Competition	Amensalism	Competition	Amensalism	Competition	Competition	Competition	Amensalism	Antagonism	Competition	Competition	Amensalism	Amensalism	Amensalism	Antagonism	Competition	Mutualism	Competition	Competition	Antagonism	Competition	Competition	Competition	Competition	Amensalism	Antagonism	Competition	Competition	Antagonism	Competition	Competition	Amensalism	Amensalism	Competition	Competition	Amensalism	Amensalism	Competition	Competition	Competition	Competition	Competition	Competition	Antagonism	Competition	Amensalism	Competition	Competition	Amensalism	Competition	Competition	Competition	Antagonism	Competition	Amensalism	Competition	Amensalism	Amensalism	Competition	Competition	Competition	Competition	Amensalism	Competition	Antagonism	Competition	Amensalism	Antagonism	Competition	Competition	Competition	Competition	Competition	Amensalism	Competition	Competition	Antagonism	Amensalism	Competition	Competition	Antagonism	Antagonism	Competition	Competition	Competition	Amensalism	Competition	Competition	Antagonism	Competition	Competition	Competition	Competition	Competition	Antagonism	Antagonism	Amensalism	Amensalism	Competition	Competition	Competition	Competition	Amensalism	Competition	Competition	Competition	Antagonism	Competition	Competition	Competition	Amensalism	Amensalism	Competition	Competition	Competition	Competition	Competition	Competition	Alone	Competition	Amensalism	Amensalism	Antagonism	Competition	Amensalism	Antagonism	Amensalism	Competition	Competition	Competition	Antagonism	Antagonism	Competition	Competition	Competition	Amensalism	Competition	Competition	Competition	Amensalism	Competition	Competition	Competition	Antagonism	Competition	Competition	Competition	Competition	Competition	Amensalism	Competition	Competition	Competition	Amensalism	Competition	Amensalism	Competition	Antagonism	Competition	Antagonism	Competition	Competition	Competition	Competition	Competition	Competition	Amensalism	Amensalism	Amensalism	Competition	Competition	Competition	Competition
GCA_Choladocola_01	Amensalism	Amensalism	Amensalism	Amensalism	Competition	Amensalism	Amensalism	Antagonism	Amensalism	Amensalism	Antagonism	Competition	Competition	Amensalism	Amensalism	Amensalism	Antagonism	Amensalism	Competition	Amensalism	Antagonism	Amensalism	Antagonism	Competition	Antagonism	Antagonism	Competition	Antagonism	Competition	Antagonism	Competition	Amensalism	Competition	Antagonism	Amensalism	Competition	Antagonism	Competition	Competition	Amensalism	Amensalism	Amensalism	Amensalism	Amensalism	Amensalism	Antagonism	Competition	Amensalism	Competition	Competition	Competition	Antagonism	Amensalism	Amensalism	Competition	Competition	Competition	Competition	Competition	Competition	Amensalism	Amensalism	Competition	Antagonism	Competition	Amensalism	Antagonism	Antagonism	Competition	Competition	Antagonism	Competition	Antagonism	Competition	Antagonism	Amensalism	Amensalism	Competition	Amensalism	Competition	Competition	Amensalism	Antagonism	Antagonism	Antagonism	Competition	Competition	Competition	Antagonism	Amensalism	Competition	Competition	Amensalism	Competition	Competition	Antagonism	Antagonism	Competition	Competition	Competition	Competition	Competition	Antagonism	Amensalism	Amensalism	Amensalism	Amensalism	Amensalism	Competition	Competition	Amensalism	Antagonism	Amensalism	Amensalism	Antagonism	Competition	Competition	Amensalism	Amensalism	Amensalism	Amensalism	Competition	Amensalism	Competition	Antagonism	Competition	Competition	Alone	Antagonism	Antagonism	Amensalism	Competition	Amensalism	Amensalism	Antagonism	Competition	Amensalism	Amensalism	Antagonism	Antagonism	Competition	Amensalism	Amensalism	Amensalism	Amensalism	Amensalism	Competition	Amensalism	Competition	Amensalism	Antagonism	Antagonism	Competition	Antagonism	Amensalism	Competition	Amensalism	Amensalism	Competition	Competition	Competition	Competition	Competition	Antagonism	Competition	Antagonism	Competition	Amensalism	Amensalism	Amensalism	Antagonism	Competition	Competition	Competition	Amensalism	Amensalism	Competition	Competition	Competition	Amensalism	Amensalism
GCA_Muribaculaceae_22	Amensalism	Antagonism	Antagonism	Antagonism	Antagonism	Amensalism	Amensalism	Antagonism	Amensalism	Amensalism	Antagonism	Competition	Competition	Antagonism	Antagonism	Antagonism	Antagonism	Competition	Antagonism	Amensalism	Amensalism	Antagonism	Antagonism	Competition	Competition	Antagonism	Antagonism	Amensalism	Amensalism	Antagonism	Amensalism	Amensalism	Antagonism	Antagonism	Antagonism	Amensalism	Amensalism	Antagonism	Amensalism	Amensalism	Amensalism	Amensalism	Competition	Antagonism	Amensalism	Antagonism	Competition	Competition	Antagonism	Antagonism	Antagonism	Antagonism	Competition	Amensalism	Antagonism	Competition	Competition	Antagonism	Competition	Antagonism	Competition	Amensalism	Amensalism	Competition	Amensalism	Antagonism	Antagonism	Competition	Competition	Antagonism	Amensalism	Antagonism	Antagonism	Amensalism	Competition	Antagonism	Antagonism	Amensalism	Antagonism	Antagonism	Antagonism	Competition	Competition	Antagonism	Antagonism	Amensalism	Competition	Antagonism	Antagonism	Amensalism	Antagonism	Mutualism	Amensalism	Antagonism	Amensalism	Competition	Competition	Competition	Antagonism	Amensalism	Antagonism	Amensalism	Competition	Antagonism	Antagonism	Amensalism	Antagonism	Amensalism	Antagonism	Antagonism	Amensalism	Antagonism	Amensalism	Antagonism	Antagonism	Competition	Antagonism	Competition	Competition	Antagonism	Antagonism	Antagonism	Amensalism	Antagonism	Competition	Competition	Amensalism	Antagonism	Alone	Antagonism	Antagonism	Antagonism	Amensalism	Antagonism	Amensalism	Competition	Amensalism	Antagonism	Antagonism	Antagonism	Amensalism	Competition	Antagonism	Amensalism	Competition	Amensalism	Amensalism	Amensalism	Antagonism	Amensalism	Antagonism	Antagonism	Amensalism	Amensalism	Antagonism	Competition	Antagonism	Antagonism	Competition	Amensalism	Antagonism	Amensalism	Antagonism	Competition	Antagonism	Antagonism	Antagonism	Antagonism	Antagonism	Competition	Antagonism	Competition	Antagonism	Antagonism	Competition	Antagonism	Antagonism	Amensalism	Antagonism	Antagonism	Antagonism
GCA_Gastranaerophilaceae_03	Competition	Antagonism	Amensalism	Competition	Antagonism	Competition	Competition	Commensalism	Amensalism	Antagonism	Antagonism	Antagonism	Antagonism	Amensalism	Antagonism	Antagonism	Antagonism	Antagonism	Amensalism	Competition	Competition	Competition	Antagonism	Competition	Antagonism	Competition	Competition	Antagonism	Antagonism	Competition	Amensalism	Amensalism	Antagonism	Antagonism	Antagonism	Amensalism	Antagonism	Antagonism	Competition	Amensalism	Competition	Amensalism	Competition	Antagonism	Competition	Antagonism	Amensalism	Amensalism	Antagonism	Antagonism	Amensalism	Mutualism	Antagonism	Competition	Antagonism	Amensalism	Antagonism	Amensalism	Competition	Competition	Antagonism	Competition	Amensalism	Amensalism	Amensalism	Antagonism	Antagonism	Antagonism	Antagonism	Antagonism	Amensalism	Competition	Competition	Antagonism	Antagonism	Amensalism	Competition	Amensalism	Antagonism	Antagonism	Competition	Competition	Antagonism	Antagonism	Antagonism	Antagonism	Amensalism	Amensalism	Antagonism	Amensalism	Antagonism	Mutualism	Amensalism	Antagonism	Antagonism	Antagonism	Amensalism	Antagonism	Amensalism	Antagonism	Competition	Antagonism	Amensalism	Amensalism	Antagonism	Antagonism	Antagonism	Antagonism	Antagonism	Antagonism	Amensalism	Competition	Antagonism	Amensalism	Amensalism	Competition	Competition	Competition	Amensalism	Antagonism	Antagonism	Antagonism	Amensalism	Antagonism	Antagonism	Amensalism	Amensalism	Antagonism	Antagonism	Alone	Amensalism	Antagonism	Competition	Antagonism	Antagonism	Competition	Amensalism	Antagonism	Commensalism	Amensalism	Amensalism	Antagonism	Antagonism	Amensalism	Antagonism	Amensalism	Amensalism	Amensalism	Antagonism	Competition	Amensalism	Antagonism	Amensalism	Antagonism	Antagonism	Antagonism	Commensalism	Antagonism	Competition	Amensalism	Antagonism	Amensalism	Antagonism	Competition	Competition	Antagonism	Antagonism	Antagonism	Antagonism	Amensalism	Antagonism	Amensalism	Antagonism	Antagonism	Competition	Amensalism	Competition	Antagonism	Amensalism	Antagonism	Antagonism
GCA_Anaerocaecibacter_02	Competition	Competition	Antagonism	Amensalism	Antagonism	Competition	Competition	Amensalism	Competition	Antagonism	Competition	Antagonism	Amensalism	Competition	Antagonism	Competition	Antagonism	Antagonism	Competition	Amensalism	Antagonism	Competition	Competition	Amensalism	Amensalism	Competition	Amensalism	Amensalism	Competition	Commensalism	Competition	Competition	Antagonism	Competition	Antagonism	Amensalism	Antagonism	Competition	Competition	Amensalism	Competition	Competition	Amensalism	Amensalism	Amensalism	Antagonism	Amensalism	Amensalism	Competition	Amensalism	Competition	Amensalism	Competition	Competition	Antagonism	Antagonism	Competition	Amensalism	Antagonism	Amensalism	Competition	Competition	Competition	Competition	Competition	Competition	Competition	Antagonism	Competition	Antagonism	Antagonism	Competition	Competition	Amensalism	Antagonism	Antagonism	Competition	Amensalism	Antagonism	Competition	Amensalism	Competition	Antagonism	Competition	Amensalism	Amensalism	Competition	Competition	Competition	Competition	Competition	Mutualism	Competition	Competition	Antagonism	Antagonism	Competition	Antagonism	Competition	Competition	Competition	Competition	Antagonism	Competition	Competition	Antagonism	Competition	Antagonism	Amensalism	Competition	Competition	Competition	Competition	Amensalism	Amensalism	Amensalism	Antagonism	Competition	Competition	Competition	Amensalism	Competition	Amensalism	Competition	Antagonism	Competition	Antagonism	Amensalism	Antagonism	Amensalism	Alone	Mutualism	Competition	Amensalism	Antagonism	Competition	Competition	Antagonism	Competition	Competition	Competition	Amensalism	Competition	Competition	Antagonism	Amensalism	Antagonism	Competition	Amensalism	Competition	Antagonism	Antagonism	Antagonism	Antagonism	Competition	Competition	Competition	Amensalism	Competition	Antagonism	Antagonism	Competition	Amensalism	Antagonism	Competition	Competition	Amensalism	Amensalism	Competition	Amensalism	Competition	Antagonism	Competition	Amensalism	Competition	Antagonism	Competition	Competition	Amensalism	Competition	Competition
GCA_Acetatifactor_02	Antagonism	Mutualism	Amensalism	Amensalism	Competition	Commensalism	Competition	Competition	Competition	Amensalism	Antagonism	Competition	Competition	Competition	Competition	Competition	Antagonism	Competition	Competition	Amensalism	Antagonism	Competition	Competition	Competition	Antagonism	Antagonism	Competition	Amensalism	Competition	Antagonism	Competition	Amensalism	Competition	Antagonism	Competition	Competition	Competition	Competition	Amensalism	Amensalism	Competition	Competition	Competition	Amensalism	Amensalism	Competition	Amensalism	Competition	Competition	Amensalism	Competition	Competition	Competition	Commensalism	Competition	Amensalism	Antagonism	Competition	Amensalism	Competition	Antagonism	Commensalism	Amensalism	Competition	Competition	Competition	Competition	Antagonism	Competition	Competition	Antagonism	Competition	Competition	Competition	Antagonism	Antagonism	Competition	Competition	Competition	Competition	Competition	Antagonism	Antagonism	Antagonism	Competition	Amensalism	Competition	Competition	Competition	Antagonism	Competition	Competition	Competition	Mutualism	Competition	Antagonism	Competition	Competition	Competition	Competition	Competition	Competition	Competition	Antagonism	Amensalism	Competition	Competition	Competition	Competition	Competition	Amensalism	Antagonism	Competition	Competition	Competition	Competition	Competition	Antagonism	Competition	Antagonism	Competition	Competition	Competition	Competition	Antagonism	Competition	Competition	Competition	Antagonism	Antagonism	Mutualism	Alone	Antagonism	Amensalism	Antagonism	Antagonism	Competition	Competition	Competition	Competition	Competition	Amensalism	Amensalism	Commensalism	Antagonism	Competition	Competition	Competition	Competition	Competition	Antagonism	Competition	Competition	Amensalism	Competition	Competition	Competition	Amensalism	Competition	Competition	Antagonism	Commensalism	Competition	Competition	Competition	Competition	Amensalism	Antagonism	Competition	Competition	Antagonism	Competition	Competition	Competition	Amensalism	Amensalism	Antagonism	Competition	Competition	Competition	Competition
GCF_Parabacteroides_goldsteinii_01	Competition	Competition	Amensalism	Antagonism	Competition	Competition	Competition	Competition	Competition	Amensalism	Antagonism	Competition	Competition	Competition	Amensalism	Competition	Competition	Antagonism	Competition	Antagonism	Competition	Competition	Amensalism	Amensalism	Antagonism	Amensalism	Competition	Amensalism	Competition	Neutralism	Competition	Competition	Competition	Antagonism	Competition	Competition	Amensalism	Competition	Competition	Amensalism	Competition	Amensalism	Antagonism	Antagonism	Antagonism	Competition	Competition	Competition	Competition	Competition	Competition	Competition	Competition	Competition	Competition	Competition	Competition	Competition	Amensalism	Competition	Amensalism	Competition	Competition	Competition	Competition	Competition	Competition	Amensalism	Amensalism	Competition	Amensalism	Competition	Competition	Competition	Amensalism	Antagonism	Competition	Competition	Competition	Competition	Competition	Competition	Competition	Amensalism	Amensalism	Competition	Competition	Amensalism	Competition	Amensalism	Competition	Commensalism	Competition	Competition	Competition	Competition	Competition	Amensalism	Antagonism	Competition	Competition	Competition	Amensalism	Amensalism	Antagonism	Amensalism	Competition	Amensalism	Competition	Amensalism	Amensalism	Competition	Amensalism	Competition	Amensalism	Competition	Amensalism	Competition	Competition	Competition	Antagonism	Amensalism	Amensalism	Competition	Competition	Competition	Amensalism	Amensalism	Amensalism	Competition	Competition	Antagonism	Alone	Antagonism	Amensalism	Competition	Amensalism	Antagonism	Competition	Amensalism	Amensalism	Amensalism	Competition	Competition	Antagonism	Amensalism	Amensalism	Competition	Amensalism	Amensalism	Antagonism	Amensalism	Competition	Amensalism	Antagonism	Competition	Amensalism	Antagonism	Competition	Amensalism	Competition	Competition	Competition	Amensalism	Competition	Amensalism	Competition	Competition	Amensalism	Amensalism	Antagonism	Amensalism	Competition	Competition	Competition	Amensalism	Competition	Antagonism	Competition	Amensalism	Competition
GCA_Enterousia_02	Amensalism	Antagonism	Amensalism	Amensalism	Antagonism	Amensalism	Antagonism	Antagonism	Amensalism	Amensalism	Amensalism	Amensalism	Antagonism	Amensalism	Antagonism	Amensalism	Antagonism	Competition	Competition	Antagonism	Competition	Amensalism	Antagonism	Competition	Antagonism	Antagonism	Amensalism	Antagonism	Amensalism	Competition	Competition	Antagonism	Antagonism	Amensalism	Amensalism	Antagonism	Antagonism	Amensalism	Antagonism	Amensalism	Competition	Competition	Antagonism	Antagonism	Antagonism	Amensalism	Amensalism	Amensalism	Antagonism	Amensalism	Antagonism	Antagonism	Amensalism	Antagonism	Amensalism	Amensalism	Competition	Amensalism	Amensalism	Antagonism	Antagonism	Amensalism	Amensalism	Antagonism	Competition	Competition	Amensalism	Antagonism	Amensalism	Competition	Antagonism	Competition	Antagonism	Amensalism	Antagonism	Antagonism	Amensalism	Antagonism	Amensalism	Antagonism	Competition	Antagonism	Antagonism	Amensalism	Antagonism	Amensalism	Competition	Competition	Antagonism	Amensalism	Antagonism	Antagonism	Amensalism	Competition	Antagonism	Amensalism	Antagonism	Competition	Amensalism	Antagonism	Competition	Competition	Antagonism	Antagonism	Amensalism	Antagonism	Amensalism	Antagonism	Antagonism	Antagonism	Competition	Competition	Competition	Antagonism	Antagonism	Antagonism	Amensalism	Antagonism	Amensalism	Competition	Competition	Antagonism	Antagonism	Antagonism	Antagonism	Amensalism	Antagonism	Amensalism	Antagonism	Antagonism	Amensalism	Amensalism	Antagonism	Alone	Antagonism	Antagonism	Competition	Competition	Antagonism	Antagonism	Amensalism	Amensalism	Competition	Amensalism	Antagonism	Competition	Amensalism	Antagonism	Antagonism	Amensalism	Amensalism	Antagonism	Amensalism	Antagonism	Antagonism	Amensalism	Antagonism	Antagonism	Amensalism	Amensalism	Antagonism	Amensalism	Amensalism	Antagonism	Amensalism	Antagonism	Amensalism	Antagonism	Amensalism	Competition	Antagonism	Competition	Antagonism	Amensalism	Antagonism	Amensalism	Competition	Antagonism	Amensalism	Competition	Amensalism
GCA_Paramuribaculum_02	Amensalism	Antagonism	Amensalism	Amensalism	Antagonism	Amensalism	Amensalism	Competition	Amensalism	Amensalism	Amensalism	Competition	Amensalism	Amensalism	Antagonism	Amensalism	Antagonism	Competition	Amensalism	Amensalism	Amensalism	Antagonism	Competition	Competition	Competition	Antagonism	Competition	Antagonism	Competition	Competition	Antagonism	Amensalism	Antagonism	Antagonism	Antagonism	Amensalism	Amensalism	Antagonism	Amensalism	Amensalism	Amensalism	Antagonism	Antagonism	Antagonism	Amensalism	Antagonism	Amensalism	Amensalism	Antagonism	Antagonism	Competition	Competition	Competition	Amensalism	Competition	Amensalism	Antagonism	Antagonism	Amensalism	Amensalism	Competition	Competition	Amensalism	Competition	Amensalism	Amensalism	Antagonism	Competition	Competition	Antagonism	Amensalism	Antagonism	Antagonism	Amensalism	Competition	Antagonism	Competition	Amensalism	Antagonism	Antagonism	Antagonism	Amensalism	Competition	Competition	Competition	Antagonism	Competition	Amensalism	Antagonism	Amensalism	Antagonism	Mutualism	Competition	Antagonism	Antagonism	Amensalism	Amensalism	Competition	Amensalism	Antagonism	Antagonism	Amensalism	Competition	Antagonism	Antagonism	Amensalism	Commensalism	Amensalism	Antagonism	Competition	Amensalism	Antagonism	Antagonism	Amensalism	Antagonism	Amensalism	Antagonism	Competition	Competition	Competition	Competition	Competition	Amensalism	Antagonism	Amensalism	Competition	Amensalism	Antagonism	Amensalism	Antagonism	Antagonism	Antagonism	Amensalism	Antagonism	Alone	Competition	Amensalism	Competition	Amensalism	Competition	Amensalism	Amensalism	Amensalism	Amensalism	Competition	Amensalism	Competition	Amensalism	Competition	Amensalism	Amensalism	Antagonism	Amensalism	Competition	Antagonism	Competition	Competition	Antagonism	Competition	Amensalism	Antagonism	Amensalism	Antagonism	Competition	Antagonism	Competition	Antagonism	Amensalism	Antagonism	Competition	Antagonism	Competition	Antagonism	Antagonism	Amensalism	Antagonism	Amensalism	Amensalism	Antagonism	Antagonism	Antagonism
GCA_Cryptobacteroides_01	Competition	Competition	Competition	Antagonism	Amensalism	Competition	Competition	Competition	Competition	Amensalism	Competition	Competition	Competition	Competition	Competition	Antagonism	Competition	Competition	Competition	Amensalism	Competition	Competition	Competition	Competition	Antagonism	Competition	Competition	Antagonism	Competition	Competition	Competition	Competition	Competition	Competition	Competition	Competition	Competition	Competition	Competition	Amensalism	Competition	Competition	Competition	Competition	Antagonism	Competition	Competition	Amensalism	Competition	Competition	Competition	Competition	Competition	Competition	Competition	Competition	Competition	Competition	Competition	Competition	Competition	Competition	Competition	Competition	Competition	Competition	Competition	Competition	Amensalism	Competition	Competition	Competition	Competition	Competition	Competition	Antagonism	Competition	Competition	Competition	Competition	Amensalism	Competition	Competition	Competition	Competition	Amensalism	Competition	Competition	Amensalism	Competition	Competition	Antagonism	Competition	Competition	Amensalism	Competition	Amensalism	Competition	Antagonism	Competition	Competition	Competition	Competition	Competition	Amensalism	Antagonism	Competition	Antagonism	Competition	Competition	Competition	Competition	Competition	Competition	Competition	Competition	Antagonism	Competition	Competition	Competition	Amensalism	Competition	Competition	Competition	Competition	Competition	Competition	Competition	Competition	Competition	Competition	Antagonism	Competition	Antagonism	Competition	Alone	Competition	Amensalism	Amensalism	Competition	Competition	Mutualism	Competition	Competition	Competition	Competition	Competition	Competition	Amensalism	Competition	Antagonism	Amensalism	Competition	Competition	Competition	Competition	Competition	Amensalism	Competition	Antagonism	Competition	Amensalism	Competition	Competition	Competition	Amensalism	Competition	Competition	Competition	Antagonism	Competition	Antagonism	Competition	Antagonism	Competition	Competition	Competition	Mutualism	Competition	Amensalism	Competition
GCA_Coproplasma_01	Competition	Amensalism	Competition	Competition	Amensalism	Competition	Antagonism	Amensalism	Amensalism	Commensalism	Competition	Amensalism	Competition	Antagonism	Amensalism	Antagonism	Amensalism	Competition	Competition	Antagonism	Competition	Competition	Amensalism	Competition	Competition	Competition	Competition	Amensalism	Commensalism	Antagonism	Amensalism	Competition	Amensalism	Competition	Competition	Competition	Amensalism	Amensalism	Competition	Amensalism	Competition	Competition	Competition	Competition	Competition	Amensalism	Amensalism	Amensalism	Amensalism	Competition	Antagonism	Amensalism	Amensalism	Amensalism	Amensalism	Amensalism	Competition	Competition	Competition	Commensalism	Amensalism	Competition	Antagonism	Amensalism	Competition	Competition	Amensalism	Amensalism	Amensalism	Competition	Competition	Competition	Amensalism	Competition	Amensalism	Amensalism	Competition	Amensalism	Amensalism	Amensalism	Competition	Competition	Competition	Competition	Amensalism	Antagonism	Competition	Competition	Amensalism	Competition	Amensalism	Amensalism	Competition	Competition	Amensalism	Competition	Amensalism	Competition	Competition	Amensalism	Competition	Antagonism	Antagonism	Competition	Antagonism	Amensalism	Competition	Amensalism	Amensalism	Antagonism	Competition	Competition	Competition	Amensalism	Amensalism	Competition	Competition	Competition	Antagonism	Competition	Competition	Amensalism	Amensalism	Competition	Competition	Amensalism	Competition	Amensalism	Amensalism	Amensalism	Competition	Competition	Amensalism	Competition	Amensalism	Competition	Alone	Competition	Amensalism	Amensalism	Competition	Amensalism	Competition	Competition	Competition	Competition	Competition	Competition	Amensalism	Competition	Competition	Amensalism	Competition	Amensalism	Competition	Amensalism	Amensalism	Competition	Antagonism	Amensalism	Competition	Competition	Competition	Amensalism	Competition	Amensalism	Amensalism	Competition	Competition	Competition	Competition	Competition	Amensalism	Competition	Competition	Competition	Competition	Amensalism	Competition	Competition	Competition
GCA_Kineothrix_01	Competition	Amensalism	Antagonism	Amensalism	Competition	Competition	Competition	Antagonism	Competition	Amensalism	Amensalism	Amensalism	Competition	Antagonism	Competition	Competition	Antagonism	Competition	Competition	Amensalism	Amensalism	Competition	Antagonism	Competition	Antagonism	Competition	Amensalism	Antagonism	Competition	Amensalism	Competition	Amensalism	Amensalism	Amensalism	Competition	Competition	Antagonism	Amensalism	Amensalism	Amensalism	Competition	Competition	Competition	Antagonism	Amensalism	Competition	Amensalism	Competition	Amensalism	Amensalism	Competition	Antagonism	Competition	Competition	Amensalism	Antagonism	Competition	Amensalism	Antagonism	Amensalism	Competition	Antagonism	Antagonism	Amensalism	Amensalism	Amensalism	Competition	Antagonism	Competition	Competition	Antagonism	Competition	Antagonism	Amensalism	Competition	Antagonism	Competition	Amensalism	Amensalism	Amensalism	Competition	Competition	Amensalism	Antagonism	Antagonism	Amensalism	Competition	Competition	Antagonism	Competition	Competition	Amensalism	Competition	Amensalism	Amensalism	Competition	Antagonism	Competition	Amensalism	Competition	Competition	Competition	Competition	Antagonism	Amensalism	Amensalism	Competition	Amensalism	Competition	Amensalism	Amensalism	Competition	Competition	Competition	Antagonism	Competition	Competition	Amensalism	Competition	Antagonism	Competition	Competition	Competition	Amensalism	Competition	Competition	Competition	Amensalism	Antagonism	Antagonism	Antagonism	Competition	Antagonism	Competition	Competition	Amensalism	Competition	Alone	Antagonism	Antagonism	Competition	Amensalism	Amensalism	Amensalism	Competition	Competition	Competition	Amensalism	Amensalism	Competition	Antagonism	Antagonism	Amensalism	Competition	Competition	Competition	Competition	Amensalism	Competition	Amensalism	Competition	Competition	Competition	Competition	Amensalism	Antagonism	Amensalism	Antagonism	Competition	Competition	Amensalism	Competition	Competition	Amensalism	Amensalism	Amensalism	Competition	Antagonism	Amensalism	Competition	Competition
GCA_Muribaculaceae_20	Competition	Amensalism	Amensalism	Amensalism	Competition	Amensalism	Competition	Competition	Competition	Amensalism	Antagonism	Amensalism	Amensalism	Amensalism	Competition	Competition	Amensalism	Competition	Amensalism	Amensalism	Antagonism	Competition	Competition	Competition	Antagonism	Amensalism	Amensalism	Amensalism	Amensalism	Competition	Competition	Competition	Competition	Antagonism	Amensalism	Competition	Competition	Amensalism	Amensalism	Amensalism	Amensalism	Competition	Amensalism	Antagonism	Amensalism	Competition	Competition	Amensalism	Antagonism	Competition	Amensalism	Amensalism	Amensalism	Competition	Antagonism	Competition	Competition	Competition	Amensalism	Competition	Amensalism	Competition	Competition	Amensalism	Competition	Antagonism	Competition	Amensalism	Competition	Amensalism	Competition	Competition	Competition	Amensalism	Amensalism	Neutralism	Competition	Amensalism	Amensalism	Amensalism	Amensalism	Antagonism	Antagonism	Antagonism	Amensalism	Amensalism	Competition	Competition	Amensalism	Amensalism	Amensalism	Amensalism	Amensalism	Competition	Amensalism	Antagonism	Amensalism	Competition	Antagonism	Amensalism	Amensalism	Competition	Antagonism	Amensalism	Amensalism	Amensalism	Competition	Competition	Antagonism	Competition	Amensalism	Competition	Competition	Competition	Amensalism	Amensalism	Competition	Competition	Competition	Competition	Amensalism	Amensalism	Amensalism	Amensalism	Competition	Antagonism	Antagonism	Antagonism	Antagonism	Commensalism	Competition	Competition	Competition	Antagonism	Amensalism	Amensalism	Amensalism	Antagonism	Alone	Amensalism	Competition	Amensalism	Amensalism	Competition	Amensalism	Amensalism	Competition	Amensalism	Amensalism	Competition	Antagonism	Amensalism	Competition	Competition	Amensalism	Amensalism	Amensalism	Amensalism	Competition	Competition	Amensalism	Competition	Amensalism	Amensalism	Antagonism	Competition	Competition	Competition	Amensalism	Competition	Antagonism	Competition	Competition	Competition	Competition	Amensalism	Competition	Amensalism	Antagonism	Antagonism	Amensalism
GCA_Muribaculaceae_13	Amensalism	Competition	Amensalism	Amensalism	Antagonism	Amensalism	Competition	Competition	Amensalism	Antagonism	Antagonism	Amensalism	Amensalism	Amensalism	Competition	Amensalism	Competition	Amensalism	Amensalism	Amensalism	Antagonism	Amensalism	Amensalism	Competition	Antagonism	Amensalism	Amensalism	Amensalism	Competition	Amensalism	Competition	Competition	Antagonism	Antagonism	Competition	Amensalism	Competition	Amensalism	Amensalism	Amensalism	Amensalism	Competition	Amensalism	Antagonism	Amensalism	Competition	Amensalism	Amensalism	Antagonism	Amensalism	Competition	Competition	Amensalism	Amensalism	Antagonism	Competition	Competition	Amensalism	Amensalism	Competition	Amensalism	Competition	Competition	Amensalism	Competition	Antagonism	Competition	Competition	Amensalism	Amensalism	Amensalism	Competition	Amensalism	Amensalism	Competition	Antagonism	Amensalism	Competition	Competition	Amensalism	Amensalism	Antagonism	Antagonism	Antagonism	Amensalism	Amensalism	Competition	Competition	Competition	Amensalism	Amensalism	Amensalism	Amensalism	Competition	Amensalism	Antagonism	Amensalism	Amensalism	Antagonism	Competition	Competition	Competition	Amensalism	Amensalism	Amensalism	Competition	Amensalism	Competition	Antagonism	Amensalism	Amensalism	Amensalism	Competition	Amensalism	Competition	Amensalism	Competition	Competition	Antagonism	Competition	Amensalism	Amensalism	Competition	Competition	Antagonism	Antagonism	Antagonism	Antagonism	Antagonism	Amensalism	Competition	Competition	Amensalism	Antagonism	Competition	Competition	Amensalism	Antagonism	Amensalism	Alone	Competition	Competition	Amensalism	Amensalism	Antagonism	Amensalism	Competition	Amensalism	Amensalism	Amensalism	Antagonism	Competition	Amensalism	Competition	Amensalism	Amensalism	Amensalism	Amensalism	Competition	Amensalism	Competition	Competition	Amensalism	Competition	Competition	Amensalism	Amensalism	Competition	Amensalism	Competition	Antagonism	Competition	Competition	Amensalism	Amensalism	Antagonism	Competition	Antagonism	Antagonism	Antagonism	Amensalism
GCA_Paraprevotella_01	Competition	Amensalism	Competition	Amensalism	Competition	Competition	Competition	Competition	Competition	Amensalism	Amensalism	Amensalism	Competition	Competition	Amensalism	Competition	Competition	Competition	Competition	Amensalism	Competition	Competition	Competition	Competition	Commensalism	Amensalism	Competition	Amensalism	Amensalism	Amensalism	Competition	Competition	Competition	Amensalism	Competition	Competition	Amensalism	Competition	Competition	Amensalism	Competition	Competition	Competition	Competition	Amensalism	Competition	Amensalism	Competition	Competition	Competition	Competition	Competition	Competition	Competition	Competition	Competition	Competition	Competition	Amensalism	Amensalism	Amensalism	Competition	Competition	Competition	Competition	Competition	Competition	Amensalism	Competition	Competition	Amensalism	Competition	Competition	Competition	Amensalism	Commensalism	Competition	Competition	Competition	Competition	Competition	Competition	Amensalism	Competition	Amensalism	Competition	Competition	Competition	Amensalism	Competition	Competition	Competition	Competition	Competition	Amensalism	Amensalism	Competition	Competition	Competition	Competition	Competition	Competition	Amensalism	Competition	Amensalism	Amensalism	Competition	Competition	Competition	Competition	Competition	Amensalism	Competition	Competition	Amensalism	Competition	Competition	Amensalism	Competition	Competition	Competition	Competition	Competition	Competition	Amensalism	Competition	Competition	Competition	Amensalism	Amensalism	Competition	Competition	Amensalism	Amensalism	Amensalism	Competition	Competition	Competition	Competition	Competition	Alone	Amensalism	Competition	Competition	Amensalism	Competition	Competition	Competition	Amensalism	Competition	Amensalism	Competition	Competition	Amensalism	Competition	Competition	Competition	Competition	Competition	Competition	Amensalism	Competition	Competition	Amensalism	Competition	Competition	Amensalism	Competition	Competition	Competition	Amensalism	Competition	Competition	Competition	Competition	Competition	Competition	Amensalism	Competition	Competition	Competition
GCA_Lachnospiraceae_05	Commensalism	Mutualism	Amensalism	Amensalism	Competition	Commensalism	Amensalism	Amensalism	Amensalism	Antagonism	Antagonism	Competition	Competition	Amensalism	Competition	Amensalism	Antagonism	Antagonism	Competition	Amensalism	Amensalism	Amensalism	Amensalism	Amensalism	Amensalism	Amensalism	Amensalism	Competition	Competition	Antagonism	Amensalism	Amensalism	Antagonism	Amensalism	Amensalism	Amensalism	Competition	Competition	Amensalism	Amensalism	Amensalism	Amensalism	Amensalism	Amensalism	Amensalism	Antagonism	Amensalism	Competition	Competition	Antagonism	Amensalism	Amensalism	Competition	Commensalism	Competition	Antagonism	Amensalism	Antagonism	Amensalism	Amensalism	Antagonism	Commensalism	Amensalism	Antagonism	Amensalism	Amensalism	Competition	Antagonism	Amensalism	Amensalism	Competition	Competition	Antagonism	Competition	Competition	Antagonism	Amensalism	Competition	Amensalism	Antagonism	Amensalism	Amensalism	Competition	Amensalism	Amensalism	Antagonism	Competition	Competition	Amensalism	Amensalism	Amensalism	Amensalism	Amensalism	Amensalism	Amensalism	Amensalism	Competition	Amensalism	Competition	Competition	Competition	Competition	Amensalism	Competition	Amensalism	Antagonism	Amensalism	Amensalism	Amensalism	Competition	Amensalism	Amensalism	Amensalism	Competition	Competition	Competition	Competition	Commensalism	Amensalism	Amensalism	Amensalism	Antagonism	Amensalism	Amensalism	Competition	Competition	Competition	Amensalism	Competition	Antagonism	Amensalism	Amensalism	Amensalism	Amensalism	Amensalism	Mutualism	Amensalism	Amensalism	Amensalism	Competition	Amensalism	Alone	Competition	Commensalism	Amensalism	Amensalism	Amensalism	Amensalism	Antagonism	Amensalism	Antagonism	Competition	Amensalism	Antagonism	Amensalism	Competition	Amensalism	Amensalism	Competition	Competition	Competition	Commensalism	Amensalism	Competition	Antagonism	Amensalism	Antagonism	Competition	Amensalism	Amensalism	Amensalism	Amensalism	Competition	Competition	Amensalism	Amensalism	Amensalism	Antagonism	Competition	Amensalism	Amensalism
GCA_Alphaproteobacteria_03	Competition	Competition	Amensalism	Antagonism	Amensalism	Competition	Antagonism	Antagonism	Antagonism	Antagonism	Competition	Amensalism	Antagonism	Antagonism	Antagonism	Competition	Competition	Amensalism	Competition	Antagonism	Competition	Competition	Antagonism	Competition	Amensalism	Competition	Amensalism	Amensalism	Amensalism	Competition	Competition	Amensalism	Amensalism	Amensalism	Competition	Antagonism	Antagonism	Competition	Antagonism	Amensalism	Competition	Antagonism	Competition	Amensalism	Antagonism	Amensalism	Amensalism	Amensalism	Antagonism	Amensalism	Antagonism	Antagonism	Antagonism	Competition	Antagonism	Amensalism	Amensalism	Amensalism	Amensalism	Antagonism	Antagonism	Amensalism	Competition	Amensalism	Competition	Amensalism	Competition	Antagonism	Antagonism	Antagonism	Antagonism	Antagonism	Amensalism	Amensalism	Antagonism	Antagonism	Amensalism	Antagonism	Amensalism	Antagonism	Antagonism	Competition	Amensalism	Antagonism	Amensalism	Antagonism	Amensalism	Competition	Amensalism	Competition	Antagonism	Mutualism	Amensalism	Competition	Antagonism	Competition	Amensalism	Amensalism	Competition	Antagonism	Competition	Antagonism	Amensalism	Competition	Antagonism	Antagonism	Antagonism	Antagonism	Amensalism	Amensalism	Competition	Competition	Competition	Amensalism	Antagonism	Antagonism	Antagonism	Competition	Competition	Amensalism	Amensalism	Antagonism	Amensalism	Antagonism	Antagonism	Competition	Competition	Amensalism	Antagonism	Antagonism	Competition	Amensalism	Competition	Competition	Amensalism	Competition	Competition	Amensalism	Amensalism	Amensalism	Competition	Competition	Alone	Competition	Amensalism	Competition	Competition	Amensalism	Antagonism	Antagonism	Competition	Amensalism	Competition	Amensalism	Antagonism	Amensalism	Antagonism	Competition	Antagonism	Amensalism	Antagonism	Competition	Competition	Competition	Competition	Amensalism	Amensalism	Competition	Amensalism	Amensalism	Competition	Amensalism	Antagonism	Amensalism	Competition	Amensalism	Antagonism	Amensalism	Amensalism	Amensalism	Competition
GCF_Dubosiella_newyorkensis_01	Competition	Competition	Competition	Amensalism	Competition	Competition	Competition	Competition	Amensalism	Amensalism	Competition	Competition	Competition	Competition	Neutralism	Competition	Competition	Amensalism	Competition	Amensalism	Competition	Competition	Competition	Competition	Commensalism	Amensalism	Competition	Amensalism	Amensalism	Amensalism	Competition	Competition	Competition	Competition	Competition	Competition	Amensalism	Competition	Competition	Amensalism	Competition	Competition	Amensalism	Competition	Amensalism	Competition	Amensalism	Competition	Competition	Amensalism	Amensalism	Amensalism	Competition	Competition	Amensalism	Competition	Competition	Competition	Amensalism	Amensalism	Amensalism	Competition	Competition	Competition	Competition	Competition	Competition	Amensalism	Competition	Competition	Amensalism	Competition	Competition	Competition	Amensalism	Commensalism	Competition	Amensalism	Competition	Competition	Competition	Competition	Amensalism	Competition	Amensalism	Competition	Competition	Competition	Amensalism	Competition	Amensalism	Commensalism	Competition	Competition	Amensalism	Competition	Competition	Amensalism	Commensalism	Competition	Competition	Competition	Amensalism	Competition	Amensalism	Amensalism	Competition	Amensalism	Amensalism	Neutralism	Competition	Competition	Competition	Competition	Amensalism	Competition	Neutralism	Amensalism	Competition	Competition	Amensalism	Amensalism	Amensalism	Amensalism	Amensalism	Competition	Amensalism	Amensalism	Amensalism	Amensalism	Competition	Commensalism	Competition	Amensalism	Amensalism	Competition	Competition	Amensalism	Competition	Amensalism	Competition	Commensalism	Competition	Alone	Competition	Competition	Amensalism	Competition	Amensalism	Amensalism	Amensalism	Amensalism	Competition	Amensalism	Amensalism	Competition	Amensalism	Amensalism	Competition	Commensalism	Competition	Competition	Competition	Amensalism	Competition	Amensalism	Amensalism	Competition	Competition	Neutralism	Competition	Neutralism	Competition	Competition	Competition	Competition	Competition	Commensalism	Competition	Amensalism	Competition
GCA_Lachnospiraceae_28	Competition	Competition	Antagonism	Amensalism	Amensalism	Amensalism	Competition	Competition	Antagonism	Amensalism	Antagonism	Competition	Competition	Amensalism	Antagonism	Amensalism	Antagonism	Competition	Competition	Competition	Amensalism	Amensalism	Amensalism	Competition	Antagonism	Competition	Amensalism	Antagonism	Competition	Competition	Amensalism	Amensalism	Amensalism	Antagonism	Competition	Competition	Antagonism	Competition	Antagonism	Amensalism	Amensalism	Competition	Amensalism	Antagonism	Amensalism	Antagonism	Amensalism	Competition	Competition	Amensalism	Amensalism	Competition	Antagonism	Competition	Amensalism	Amensalism	Competition	Amensalism	Antagonism	Antagonism	Competition	Competition	Competition	Amensalism	Amensalism	Amensalism	Antagonism	Amensalism	Competition	Competition	Competition	Antagonism	Antagonism	Competition	Competition	Amensalism	Amensalism	Amensalism	Amensalism	Amensalism	Antagonism	Amensalism	Competition	Antagonism	Antagonism	Amensalism	Amensalism	Amensalism	Competition	Antagonism	Antagonism	Mutualism	Competition	Antagonism	Antagonism	Amensalism	Amensalism	Competition	Antagonism	Antagonism	Antagonism	Competition	Amensalism	Competition	Amensalism	Amensalism	Antagonism	Antagonism	Amensalism	Competition	Amensalism	Antagonism	Competition	Antagonism	Amensalism	Competition	Amensalism	Competition	Competition	Amensalism	Amensalism	Amensalism	Amensalism	Antagonism	Competition	Amensalism	Competition	Amensalism	Competition	Antagonism	Antagonism	Antagonism	Antagonism	Antagonism	Competition	Competition	Competition	Competition	Amensalism	Antagonism	Amensalism	Amensalism	Amensalism	Competition	Alone	Competition	Amensalism	Amensalism	Antagonism	Antagonism	Amensalism	Competition	Amensalism	Amensalism	Antagonism	Competition	Amensalism	Amensalism	Antagonism	Amensalism	Antagonism	Competition	Amensalism	Competition	Amensalism	Antagonism	Amensalism	Competition	Amensalism	Amensalism	Amensalism	Competition	Competition	Amensalism	Amensalism	Amensalism	Competition	Amensalism	Amensalism	Antagonism	Competition
GCA_Anaerocaecibacter_01	Competition	Amensalism	Competition	Antagonism	Amensalism	Competition	Antagonism	Amensalism	Amensalism	Antagonism	Competition	Amensalism	Competition	Antagonism	Amensalism	Antagonism	Amensalism	Competition	Amensalism	Antagonism	Competition	Amensalism	Amensalism	Amensalism	Competition	Competition	Amensalism	Amensalism	Antagonism	Antagonism	Antagonism	Competition	Amensalism	Competition	Amensalism	Competition	Amensalism	Amensalism	Competition	Antagonism	Amensalism	Amensalism	Competition	Competition	Antagonism	Amensalism	Amensalism	Amensalism	Amensalism	Amensalism	Antagonism	Amensalism	Amensalism	Antagonism	Amensalism	Amensalism	Competition	Amensalism	Competition	Antagonism	Amensalism	Amensalism	Antagonism	Amensalism	Competition	Competition	Amensalism	Amensalism	Competition	Competition	Amensalism	Amensalism	Amensalism	Amensalism	Amensalism	Amensalism	Competition	Amensalism	Amensalism	Amensalism	Competition	Competition	Competition	Competition	Amensalism	Antagonism	Amensalism	Competition	Amensalism	Competition	Amensalism	Amensalism	Competition	Competition	Amensalism	Competition	Amensalism	Amensalism	Competition	Amensalism	Competition	Antagonism	Antagonism	Competition	Antagonism	Amensalism	Competition	Amensalism	Amensalism	Antagonism	Competition	Competition	Competition	Amensalism	Amensalism	Amensalism	Competition	Amensalism	Antagonism	Competition	Competition	Amensalism	Amensalism	Amensalism	Competition	Amensalism	Competition	Amensalism	Amensalism	Amensalism	Amensalism	Competition	Amensalism	Competition	Amensalism	Competition	Competition	Competition	Amensalism	Amensalism	Competition	Amensalism	Competition	Competition	Competition	Alone	Amensalism	Competition	Amensalism	Competition	Amensalism	Amensalism	Amensalism	Amensalism	Competition	Amensalism	Amensalism	Antagonism	Antagonism	Amensalism	Competition	Competition	Amensalism	Amensalism	Amensalism	Amensalism	Amensalism	Amensalism	Amensalism	Competition	Competition	Competition	Amensalism	Amensalism	Amensalism	Competition	Competition	Amensalism	Amensalism	Competition	Amensalism
GCA_Lachnospiraceae_23	Competition	Competition	Competition	Amensalism	Competition	Amensalism	Competition	Competition	Competition	Amensalism	Competition	Competition	Competition	Competition	Competition	Competition	Antagonism	Competition	Competition	Competition	Amensalism	Amensalism	Competition	Competition	Amensalism	Competition	Competition	Competition	Competition	Amensalism	Competition	Amensalism	Competition	Amensalism	Competition	Competition	Amensalism	Competition	Amensalism	Amensalism	Amensalism	Competition	Competition	Competition	Amensalism	Competition	Competition	Competition	Competition	Competition	Competition	Competition	Competition	Amensalism	Amensalism	Competition	Competition	Competition	Antagonism	Competition	Amensalism	Competition	Amensalism	Competition	Amensalism	Competition	Competition	Amensalism	Competition	Competition	Competition	Competition	Competition	Competition	Amensalism	Amensalism	Competition	Competition	Competition	Competition	Competition	Antagonism	Competition	Competition	Competition	Amensalism	Competition	Competition	Competition	Competition	Competition	Competition	Competition	Antagonism	Competition	Amensalism	Competition	Competition	Competition	Competition	Competition	Competition	Antagonism	Competition	Amensalism	Competition	Competition	Competition	Competition	Competition	Amensalism	Amensalism	Competition	Competition	Competition	Competition	Competition	Competition	Competition	Amensalism	Competition	Competition	Competition	Competition	Competition	Competition	Competition	Competition	Amensalism	Amensalism	Antagonism	Competition	Amensalism	Amensalism	Competition	Competition	Competition	Competition	Competition	Competition	Competition	Amensalism	Competition	Amensalism	Amensalism	Amensalism	Alone	Competition	Competition	Competition	Antagonism	Competition	Competition	Competition	Competition	Competition	Competition	Amensalism	Competition	Competition	Antagonism	Amensalism	Competition	Competition	Competition	Competition	Competition	Amensalism	Competition	Competition	Amensalism	Competition	Competition	Competition	Amensalism	Amensalism	Amensalism	Competition	Competition	Competition	Competition
GCA_Bacilli_02	Competition	Competition	Competition	Amensalism	Competition	Competition	Competition	Amensalism	Competition	Amensalism	Competition	Amensalism	Competition	Competition	Amensalism	Competition	Amensalism	Amensalism	Competition	Amensalism	Competition	Competition	Competition	Amensalism	Amensalism	Competition	Amensalism	Amensalism	Competition	Competition	Competition	Competition	Competition	Competition	Competition	Competition	Amensalism	Competition	Amensalism	Amensalism	Competition	Competition	Competition	Amensalism	Amensalism	Amensalism	Amensalism	Competition	Competition	Amensalism	Amensalism	Amensalism	Amensalism	Competition	Amensalism	Competition	Competition	Competition	Amensalism	Amensalism	Amensalism	Competition	Competition	Competition	Competition	Amensalism	Competition	Amensalism	Competition	Competition	Amensalism	Competition	Amensalism	Amensalism	Amensalism	Amensalism	Competition	Amensalism	Competition	Competition	Competition	Competition	Amensalism	Antagonism	Amensalism	Competition	Competition	Competition	Amensalism	Competition	Amensalism	Commensalism	Competition	Competition	Amensalism	Competition	Amensalism	Amensalism	Amensalism	Competition	Competition	Competition	Amensalism	Amensalism	Competition	Amensalism	Competition	Amensalism	Amensalism	Competition	Competition	Competition	Competition	Amensalism	Amensalism	Competition	Amensalism	Competition	Competition	Competition	Amensalism	Amensalism	Amensalism	Amensalism	Amensalism	Competition	Amensalism	Amensalism	Amensalism	Amensalism	Competition	Competition	Competition	Antagonism	Amensalism	Competition	Competition	Amensalism	Amensalism	Amensalism	Competition	Amensalism	Amensalism	Competition	Amensalism	Competition	Competition	Alone	Amensalism	Amensalism	Competition	Amensalism	Competition	Amensalism	Amensalism	Competition	Amensalism	Competition	Competition	Amensalism	Amensalism	Competition	Competition	Amensalism	Competition	Amensalism	Amensalism	Competition	Amensalism	Competition	Competition	Amensalism	Competition	Competition	Competition	Amensalism	Competition	Amensalism	Competition	Competition	Competition
GCF_Parabacteroides_distasonis_01	Amensalism	Competition	Antagonism	Amensalism	Competition	Amensalism	Competition	Competition	Amensalism	Amensalism	Antagonism	Competition	Competition	Amensalism	Antagonism	Amensalism	Amensalism	Amensalism	Competition	Amensalism	Antagonism	Amensalism	Amensalism	Competition	Antagonism	Amensalism	Competition	Competition	Competition	Antagonism	Competition	Amensalism	Competition	Antagonism	Amensalism	Amensalism	Competition	Competition	Competition	Amensalism	Amensalism	Amensalism	Amensalism	Antagonism	Amensalism	Amensalism	Competition	Amensalism	Competition	Competition	Amensalism	Amensalism	Amensalism	Amensalism	Competition	Competition	Amensalism	Competition	Amensalism	Competition	Amensalism	Amensalism	Competition	Amensalism	Competition	Antagonism	Competition	Competition	Competition	Amensalism	Antagonism	Competition	Amensalism	Amensalism	Competition	Antagonism	Amensalism	Competition	Amensalism	Competition	Amensalism	Antagonism	Antagonism	Antagonism	Competition	Competition	Competition	Competition	Antagonism	Amensalism	Amensalism	Competition	Amensalism	Amensalism	Competition	Antagonism	Competition	Amensalism	Competition	Amensalism	Competition	Competition	Amensalism	Amensalism	Antagonism	Amensalism	Amensalism	Competition	Competition	Competition	Amensalism	Antagonism	Amensalism	Competition	Amensalism	Competition	Competition	Amensalism	Antagonism	Competition	Amensalism	Amensalism	Amensalism	Competition	Antagonism	Amensalism	Competition	Competition	Antagonism	Antagonism	Amensalism	Competition	Amensalism	Antagonism	Competition	Amensalism	Amensalism	Amensalism	Amensalism	Amensalism	Amensalism	Antagonism	Antagonism	Amensalism	Antagonism	Amensalism	Competition	Amensalism	Alone	Amensalism	Antagonism	Amensalism	Competition	Competition	Amensalism	Amensalism	Amensalism	Amensalism	Competition	Competition	Antagonism	Competition	Amensalism	Competition	Competition	Amensalism	Competition	Competition	Amensalism	Amensalism	Antagonism	Amensalism	Competition	Competition	Competition	Amensalism	Amensalism	Competition	Competition	Antagonism	Amensalism
GCA_Parabacteroides_01	Competition	Competition	Antagonism	Amensalism	Competition	Competition	Competition	Amensalism	Amensalism	Amensalism	Antagonism	Amensalism	Competition	Competition	Amensalism	Competition	Antagonism	Competition	Competition	Amensalism	Antagonism	Amensalism	Amensalism	Competition	Amensalism	Amensalism	Competition	Amensalism	Amensalism	Competition	Competition	Amensalism	Amensalism	Amensalism	Competition	Amensalism	Amensalism	Amensalism	Amensalism	Amensalism	Competition	Competition	Competition	Antagonism	Amensalism	Competition	Amensalism	Competition	Amensalism	Competition	Amensalism	Amensalism	Competition	Competition	Amensalism	Amensalism	Amensalism	Competition	Amensalism	Amensalism	Amensalism	Competition	Amensalism	Competition	Amensalism	Antagonism	Competition	Antagonism	Competition	Competition	Amensalism	Competition	Competition	Competition	Antagonism	Competition	Competition	Amensalism	Amensalism	Competition	Competition	Antagonism	Antagonism	Antagonism	Amensalism	Amensalism	Competition	Competition	Amensalism	Amensalism	Amensalism	Competition	Competition	Antagonism	Amensalism	Antagonism	Amensalism	Competition	Competition	Competition	Competition	Competition	Amensalism	Antagonism	Amensalism	Amensalism	Competition	Amensalism	Amensalism	Amensalism	Amensalism	Competition	Competition	Competition	Amensalism	Amensalism	Competition	Competition	Competition	Antagonism	Competition	Competition	Competition	Competition	Antagonism	Competition	Competition	Amensalism	Amensalism	Competition	Competition	Competition	Amensalism	Amensalism	Amensalism	Competition	Competition	Competition	Competition	Amensalism	Competition	Amensalism	Antagonism	Amensalism	Antagonism	Competition	Competition	Amensalism	Amensalism	Alone	Amensalism	Competition	Amensalism	Amensalism	Competition	Competition	Amensalism	Amensalism	Competition	Amensalism	Competition	Competition	Competition	Competition	Competition	Amensalism	Amensalism	Antagonism	Competition	Competition	Amensalism	Competition	Competition	Competition	Amensalism	Competition	Amensalism	Competition	Competition	Competition	Competition
GCA_Gastranaerophilaceae_01	Antagonism	Amensalism	Amensalism	Amensalism	Antagonism	Antagonism	Neutralism	Antagonism	Antagonism	Mutualism	Amensalism	Antagonism	Antagonism	Antagonism	Antagonism	Commensalism	Competition	Amensalism	Amensalism	Amensalism	Amensalism	Competition	Antagonism	Amensalism	Amensalism	Antagonism	Competition	Antagonism	Commensalism	Competition	Competition	Competition	Antagonism	Amensalism	Competition	Antagonism	Antagonism	Antagonism	Antagonism	Amensalism	Competition	Antagonism	Competition	Competition	Amensalism	Competition	Antagonism	Antagonism	Antagonism	Antagonism	Amensalism	Antagonism	Antagonism	Amensalism	Antagonism	Antagonism	Amensalism	Antagonism	Amensalism	Antagonism	Antagonism	Amensalism	Amensalism	Antagonism	Competition	Competition	Neutralism	Antagonism	Amensalism	Competition	Antagonism	Amensalism	Antagonism	Antagonism	Antagonism	Competition	Antagonism	Competition	Antagonism	Antagonism	Amensalism	Competition	Amensalism	Competition	Neutralism	Mutualism	Antagonism	Competition	Antagonism	Amensalism	Antagonism	Competition	Amensalism	Antagonism	Antagonism	Amensalism	Amensalism	Amensalism	Antagonism	Antagonism	Amensalism	Antagonism	Competition	Amensalism	Amensalism	Amensalism	Antagonism	Amensalism	Antagonism	Antagonism	Amensalism	Amensalism	Amensalism	Antagonism	Antagonism	Antagonism	Antagonism	Competition	Competition	Competition	Antagonism	Antagonism	Antagonism	Antagonism	Antagonism	Amensalism	Competition	Antagonism	Antagonism	Amensalism	Antagonism	Antagonism	Antagonism	Amensalism	Amensalism	Antagonism	Competition	Antagonism	Antagonism	Antagonism	Amensalism	Antagonism	Competition	Amensalism	Amensalism	Amensalism	Antagonism	Competition	Antagonism	Amensalism	Alone	Amensalism	Antagonism	Antagonism	Competition	Antagonism	Antagonism	Amensalism	Antagonism	Antagonism	Amensalism	Amensalism	Competition	Amensalism	Competition	Antagonism	Antagonism	Antagonism	Competition	Amensalism	Amensalism	Antagonism	Competition	Antagonism	Amensalism	Competition	Amensalism	Amensalism	Antagonism	Amensalism	Competition
GCA_Muribaculaceae_19	Amensalism	Antagonism	Amensalism	Amensalism	Competition	Amensalism	Competition	Amensalism	Amensalism	Antagonism	Antagonism	Antagonism	Amensalism	Amensalism	Antagonism	Amensalism	Antagonism	Amensalism	Amensalism	Competition	Antagonism	Amensalism	Amensalism	Amensalism	Competition	Antagonism	Amensalism	Competition	Competition	Amensalism	Competition	Amensalism	Antagonism	Competition	Competition	Amensalism	Amensalism	Amensalism	Amensalism	Amensalism	Amensalism	Competition	Amensalism	Antagonism	Antagonism	Competition	Amensalism	Amensalism	Antagonism	Amensalism	Competition	Antagonism	Amensalism	Amensalism	Antagonism	Amensalism	Competition	Amensalism	Amensalism	Amensalism	Antagonism	Amensalism	Antagonism	Amensalism	Amensalism	Antagonism	Amensalism	Antagonism	Amensalism	Amensalism	Antagonism	Competition	Competition	Amensalism	Antagonism	Competition	Competition	Competition	Competition	Amensalism	Amensalism	Antagonism	Antagonism	Antagonism	Amensalism	Antagonism	Competition	Competition	Antagonism	Amensalism	Amensalism	Amensalism	Amensalism	Antagonism	Amensalism	Antagonism	Amensalism	Amensalism	Antagonism	Competition	Competition	Competition	Competition	Antagonism	Antagonism	Antagonism	Amensalism	Competition	Antagonism	Amensalism	Amensalism	Antagonism	Competition	Amensalism	Competition	Amensalism	Competition	Competition	Amensalism	Antagonism	Amensalism	Amensalism	Competition	Competition	Amensalism	Antagonism	Antagonism	Antagonism	Antagonism	Antagonism	Antagonism	Competition	Amensalism	Antagonism	Antagonism	Amensalism	Amensalism	Antagonism	Amensalism	Competition	Competition	Competition	Amensalism	Amensalism	Competition	Amensalism	Competition	Amensalism	Amensalism	Competition	Amensalism	Alone	Amensalism	Antagonism	Amensalism	Amensalism	Amensalism	Antagonism	Competition	Amensalism	Antagonism	Amensalism	Amensalism	Antagonism	Competition	Amensalism	Amensalism	Antagonism	Amensalism	Competition	Amensalism	Competition	Antagonism	Amensalism	Amensalism	Antagonism	Antagonism	Antagonism	Antagonism	Amensalism	Amensalism
GCA_Lachnospiraceae_21	Amensalism	Amensalism	Amensalism	Amensalism	Competition	Competition	Competition	Competition	Competition	Competition	Antagonism	Competition	Competition	Amensalism	Antagonism	Competition	Antagonism	Competition	Competition	Amensalism	Amensalism	Competition	Competition	Amensalism	Amensalism	Amensalism	Competition	Competition	Competition	Antagonism	Competition	Competition	Competition	Amensalism	Competition	Competition	Competition	Competition	Competition	Amensalism	Amensalism	Competition	Competition	Competition	Amensalism	Amensalism	Competition	Amensalism	Competition	Competition	Competition	Competition	Competition	Competition	Amensalism	Competition	Amensalism	Competition	Amensalism	Competition	Amensalism	Competition	Competition	Competition	Competition	Competition	Amensalism	Amensalism	Competition	Competition	Competition	Competition	Amensalism	Amensalism	Amensalism	Amensalism	Competition	Competition	Competition	Competition	Amensalism	Amensalism	Competition	Competition	Competition	Amensalism	Competition	Competition	Competition	Amensalism	Competition	Competition	Competition	Amensalism	Competition	Amensalism	Competition	Competition	Competition	Competition	Competition	Competition	Amensalism	Amensalism	Amensalism	Competition	Competition	Competition	Competition	Competition	Competition	Competition	Competition	Competition	Amensalism	Competition	Competition	Competition	Competition	Competition	Competition	Competition	Competition	Competition	Competition	Antagonism	Competition	Competition	Amensalism	Amensalism	Antagonism	Competition	Competition	Amensalism	Amensalism	Competition	Competition	Amensalism	Competition	Amensalism	Competition	Amensalism	Competition	Competition	Amensalism	Amensalism	Competition	Competition	Competition	Amensalism	Antagonism	Amensalism	Alone	Amensalism	Competition	Competition	Competition	Amensalism	Competition	Competition	Competition	Competition	Amensalism	Amensalism	Competition	Competition	Competition	Antagonism	Competition	Amensalism	Amensalism	Competition	Competition	Competition	Competition	Amensalism	Amensalism	Competition	Amensalism	Amensalism	Competition
GCA_Muribaculaceae_24	Amensalism	Antagonism	Amensalism	Competition	Antagonism	Amensalism	Amensalism	Amensalism	Amensalism	Amensalism	Competition	Competition	Antagonism	Amensalism	Amensalism	Amensalism	Competition	Competition	Amensalism	Competition	Competition	Antagonism	Competition	Competition	Amensalism	Antagonism	Amensalism	Amensalism	Competition	Antagonism	Amensalism	Amensalism	Antagonism	Antagonism	Antagonism	Amensalism	Amensalism	Antagonism	Amensalism	Amensalism	Amensalism	Antagonism	Antagonism	Antagonism	Amensalism	Amensalism	Amensalism	Amensalism	Antagonism	Antagonism	Competition	Antagonism	Competition	Amensalism	Antagonism	Amensalism	Amensalism	Antagonism	Amensalism	Amensalism	Competition	Competition	Amensalism	Competition	Amensalism	Amensalism	Antagonism	Competition	Amensalism	Antagonism	Amensalism	Antagonism	Antagonism	Amensalism	Competition	Antagonism	Antagonism	Competition	Antagonism	Amensalism	Antagonism	Antagonism	Competition	Amensalism	Competition	Amensalism	Competition	Amensalism	Antagonism	Amensalism	Antagonism	Mutualism	Competition	Antagonism	Amensalism	Competition	Amensalism	Competition	Competition	Antagonism	Amensalism	Competition	Competition	Antagonism	Antagonism	Amensalism	Antagonism	Amensalism	Antagonism	Amensalism	Amensalism	Amensalism	Amensalism	Amensalism	Amensalism	Antagonism	Antagonism	Competition	Competition	Competition	Competition	Competition	Competition	Antagonism	Antagonism	Competition	Competition	Antagonism	Amensalism	Antagonism	Antagonism	Amensalism	Amensalism	Antagonism	Competition	Competition	Amensalism	Competition	Competition	Competition	Amensalism	Antagonism	Amensalism	Amensalism	Amensalism	Amensalism	Competition	Amensalism	Competition	Amensalism	Antagonism	Antagonism	Amensalism	Alone	Antagonism	Competition	Competition	Antagonism	Competition	Amensalism	Antagonism	Amensalism	Antagonism	Competition	Competition	Competition	Antagonism	Competition	Antagonism	Amensalism	Antagonism	Competition	Amensalism	Antagonism	Amensalism	Antagonism	Amensalism	Amensalism	Antagonism	Antagonism	Antagonism
GCA_Duncaniella_02	Competition	Antagonism	Antagonism	Amensalism	Competition	Amensalism	Competition	Amensalism	Competition	Antagonism	Antagonism	Amensalism	Competition	Competition	Amensalism	Competition	Antagonism	Competition	Competition	Amensalism	Antagonism	Amensalism	Amensalism	Competition	Antagonism	Antagonism	Competition	Amensalism	Competition	Competition	Competition	Amensalism	Competition	Competition	Competition	Competition	Amensalism	Competition	Amensalism	Amensalism	Amensalism	Competition	Competition	Antagonism	Amensalism	Competition	Amensalism	Competition	Competition	Amensalism	Competition	Amensalism	Competition	Amensalism	Competition	Amensalism	Amensalism	Competition	Antagonism	Antagonism	Antagonism	Competition	Amensalism	Competition	Amensalism	Antagonism	Competition	Antagonism	Amensalism	Competition	Antagonism	Competition	Amensalism	Competition	Antagonism	Competition	Competition	Competition	Amensalism	Competition	Competition	Antagonism	Antagonism	Antagonism	Amensalism	Amensalism	Competition	Competition	Amensalism	Antagonism	Competition	Competition	Competition	Antagonism	Amensalism	Antagonism	Amensalism	Competition	Competition	Amensalism	Competition	Competition	Antagonism	Antagonism	Amensalism	Amensalism	Competition	Amensalism	Amensalism	Competition	Amensalism	Competition	Competition	Amensalism	Amensalism	Competition	Competition	Competition	Competition	Amensalism	Competition	Competition	Competition	Amensalism	Competition	Competition	Competition	Amensalism	Antagonism	Antagonism	Competition	Competition	Antagonism	Antagonism	Antagonism	Competition	Competition	Competition	Amensalism	Amensalism	Competition	Amensalism	Antagonism	Amensalism	Antagonism	Competition	Competition	Amensalism	Amensalism	Competition	Competition	Amensalism	Competition	Antagonism	Alone	Competition	Amensalism	Amensalism	Competition	Competition	Antagonism	Amensalism	Competition	Competition	Competition	Amensalism	Amensalism	Antagonism	Competition	Competition	Competition	Competition	Competition	Competition	Amensalism	Antagonism	Antagonism	Amensalism	Competition	Competition	Competition
GCA_Lachnospiraceae_18	Amensalism	Competition	Antagonism	Amensalism	Competition	Competition	Competition	Amensalism	Competition	Antagonism	Antagonism	Competition	Competition	Competition	Amensalism	Competition	Antagonism	Competition	Competition	Amensalism	Amensalism	Competition	Amensalism	Competition	Antagonism	Amensalism	Competition	Amensalism	Competition	Amensalism	Competition	Competition	Competition	Amensalism	Competition	Competition	Amensalism	Competition	Competition	Amensalism	Amensalism	Competition	Competition	Amensalism	Amensalism	Competition	Competition	Competition	Competition	Competition	Competition	Amensalism	Competition	Competition	Competition	Competition	Amensalism	Competition	Competition	Competition	Competition	Competition	Competition	Competition	Competition	Amensalism	Competition	Competition	Competition	Competition	Competition	Competition	Amensalism	Competition	Competition	Competition	Competition	Competition	Competition	Competition	Competition	Antagonism	Competition	Antagonism	Amensalism	Antagonism	Competition	Competition	Amensalism	Antagonism	Competition	Competition	Competition	Amensalism	Competition	Amensalism	Amensalism	Competition	Competition	Competition	Competition	Competition	Amensalism	Amensalism	Amensalism	Amensalism	Competition	Competition	Competition	Competition	Competition	Antagonism	Competition	Competition	Amensalism	Competition	Competition	Competition	Competition	Antagonism	Competition	Competition	Competition	Competition	Competition	Competition	Competition	Competition	Competition	Antagonism	Competition	Competition	Competition	Amensalism	Competition	Competition	Amensalism	Competition	Amensalism	Amensalism	Competition	Competition	Amensalism	Competition	Competition	Amensalism	Competition	Competition	Amensalism	Competition	Antagonism	Amensalism	Competition	Competition	Competition	Alone	Competition	Amensalism	Competition	Competition	Antagonism	Competition	Competition	Competition	Competition	Amensalism	Competition	Antagonism	Competition	Competition	Amensalism	Competition	Competition	Competition	Competition	Amensalism	Antagonism	Competition	Competition	Amensalism	Competition
GCA_Duncaniella_01	Competition	Competition	Antagonism	Amensalism	Competition	Competition	Competition	Competition	Competition	Amensalism	Antagonism	Amensalism	Competition	Amensalism	Antagonism	Amensalism	Competition	Amensalism	Competition	Amensalism	Antagonism	Amensalism	Amensalism	Competition	Antagonism	Competition	Competition	Amensalism	Competition	Antagonism	Competition	Competition	Competition	Antagonism	Competition	Competition	Competition	Competition	Competition	Amensalism	Amensalism	Competition	Competition	Antagonism	Amensalism	Competition	Competition	Competition	Competition	Competition	Amensalism	Competition	Competition	Amensalism	Competition	Competition	Competition	Competition	Amensalism	Competition	Amensalism	Competition	Competition	Competition	Competition	Antagonism	Antagonism	Competition	Competition	Competition	Competition	Competition	Amensalism	Amensalism	Competition	Neutralism	Amensalism	Competition	Competition	Competition	Amensalism	Antagonism	Antagonism	Antagonism	Competition	Competition	Competition	Competition	Competition	Amensalism	Competition	Amensalism	Amensalism	Competition	Competition	Antagonism	Competition	Amensalism	Competition	Competition	Competition	Competition	Amensalism	Amensalism	Amensalism	Amensalism	Competition	Competition	Amensalism	Competition	Amensalism	Antagonism	Competition	Competition	Amensalism	Competition	Competition	Competition	Amensalism	Competition	Competition	Competition	Competition	Amensalism	Antagonism	Competition	Competition	Amensalism	Antagonism	Commensalism	Competition	Competition	Amensalism	Antagonism	Competition	Competition	Amensalism	Competition	Amensalism	Amensalism	Competition	Amensalism	Antagonism	Amensalism	Amensalism	Amensalism	Competition	Amensalism	Amensalism	Amensalism	Antagonism	Amensalism	Competition	Competition	Amensalism	Competition	Alone	Amensalism	Competition	Competition	Antagonism	Competition	Amensalism	Amensalism	Competition	Competition	Competition	Competition	Competition	Competition	Antagonism	Competition	Competition	Competition	Competition	Amensalism	Competition	Amensalism	Competition	Amensalism	Competition
GCA_Christensenellales_02	Antagonism	Amensalism	Antagonism	Competition	Amensalism	Amensalism	Amensalism	Amensalism	Amensalism	Amensalism	Amensalism	Amensalism	Amensalism	Amensalism	Amensalism	Amensalism	Amensalism	Amensalism	Amensalism	Competition	Amensalism	Antagonism	Amensalism	Amensalism	Amensalism	Antagonism	Amensalism	Amensalism	Amensalism	Antagonism	Amensalism	Competition	Amensalism	Amensalism	Amensalism	Amensalism	Amensalism	Amensalism	Antagonism	Amensalism	Competition	Amensalism	Amensalism	Antagonism	Competition	Amensalism	Amensalism	Amensalism	Amensalism	Amensalism	Amensalism	Amensalism	Amensalism	Amensalism	Amensalism	Amensalism	Amensalism	Amensalism	Antagonism	Amensalism	Antagonism	Amensalism	Antagonism	Amensalism	Amensalism	Competition	Amensalism	Antagonism	Amensalism	Amensalism	Antagonism	Amensalism	Amensalism	Amensalism	Antagonism	Antagonism	Amensalism	Amensalism	Amensalism	Amensalism	Amensalism	Antagonism	Amensalism	Antagonism	Amensalism	Amensalism	Amensalism	Amensalism	Competition	Antagonism	Amensalism	Amensalism	Amensalism	Amensalism	Amensalism	Amensalism	Amensalism	Amensalism	Amensalism	Amensalism	Amensalism	Amensalism	Amensalism	Amensalism	Amensalism	Amensalism	Amensalism	Amensalism	Amensalism	Competition	Competition	Antagonism	Antagonism	Amensalism	Amensalism	Amensalism	Amensalism	Amensalism	Amensalism	Antagonism	Amensalism	Amensalism	Amensalism	Amensalism	Antagonism	Amensalism	Amensalism	Amensalism	Antagonism	Antagonism	Amensalism	Amensalism	Antagonism	Antagonism	Antagonism	Amensalism	Competition	Amensalism	Amensalism	Amensalism	Competition	Amensalism	Competition	Amensalism	Amensalism	Antagonism	Amensalism	Competition	Amensalism	Amensalism	Amensalism	Antagonism	Amensalism	Antagonism	Amensalism	Amensalism	Amensalism	Alone	Amensalism	Amensalism	Antagonism	Amensalism	Amensalism	Amensalism	Amensalism	Amensalism	Amensalism	Amensalism	Amensalism	Amensalism	Amensalism	Amensalism	Amensalism	Amensalism	Antagonism	Amensalism	Amensalism	Amensalism	Amensalism	Amensalism	Amensalism
GCA_Alistipes_02	Competition	Competition	Competition	Amensalism	Competition	Competition	Competition	Competition	Competition	Competition	Amensalism	Competition	Competition	Competition	Competition	Competition	Competition	Competition	Competition	Amensalism	Antagonism	Competition	Competition	Competition	Antagonism	Competition	Competition	Competition	Competition	Antagonism	Competition	Competition	Competition	Antagonism	Competition	Competition	Competition	Competition	Competition	Amensalism	Competition	Competition	Competition	Amensalism	Amensalism	Competition	Competition	Competition	Competition	Competition	Competition	Competition	Competition	Competition	Competition	Competition	Competition	Competition	Competition	Competition	Amensalism	Competition	Competition	Competition	Competition	Antagonism	Competition	Antagonism	Competition	Competition	Competition	Competition	Competition	Competition	Antagonism	Amensalism	Competition	Competition	Competition	Competition	Competition	Antagonism	Antagonism	Antagonism	Competition	Competition	Competition	Competition	Competition	Amensalism	Competition	Competition	Competition	Amensalism	Competition	Antagonism	Competition	Competition	Competition	Competition	Competition	Competition	Amensalism	Competition	Amensalism	Competition	Competition	Competition	Competition	Competition	Competition	Antagonism	Competition	Competition	Competition	Competition	Competition	Competition	Competition	Competition	Competition	Competition	Competition	Competition	Competition	Competition	Competition	Competition	Competition	Competition	Competition	Competition	Competition	Amensalism	Competition	Competition	Antagonism	Competition	Competition	Competition	Competition	Competition	Antagonism	Competition	Antagonism	Antagonism	Competition	Competition	Competition	Competition	Antagonism	Competition	Competition	Competition	Competition	Competition	Competition	Amensalism	Alone	Competition	Antagonism	Competition	Competition	Competition	Competition	Competition	Competition	Competition	Competition	Competition	Antagonism	Competition	Competition	Competition	Competition	Antagonism	Competition	Competition	Competition	Competition	Competition
GCA_Acetatifactor_01	Antagonism	Commensalism	Antagonism	Amensalism	Competition	Commensalism	Competition	Competition	Competition	Amensalism	Antagonism	Competition	Amensalism	Amensalism	Antagonism	Competition	Antagonism	Competition	Competition	Amensalism	Amensalism	Amensalism	Competition	Competition	Amensalism	Amensalism	Competition	Amensalism	Competition	Antagonism	Competition	Amensalism	Competition	Amensalism	Competition	Competition	Competition	Competition	Amensalism	Amensalism	Amensalism	Competition	Competition	Antagonism	Amensalism	Competition	Competition	Competition	Competition	Competition	Competition	Competition	Competition	Commensalism	Antagonism	Competition	Amensalism	Competition	Amensalism	Competition	Amensalism	Amensalism	Amensalism	Competition	Amensalism	Amensalism	Competition	Amensalism	Competition	Competition	Competition	Competition	Amensalism	Competition	Amensalism	Amensalism	Competition	Competition	Competition	Competition	Amensalism	Amensalism	Amensalism	Antagonism	Competition	Amensalism	Competition	Competition	Amensalism	Amensalism	Competition	Competition	Competition	Antagonism	Competition	Amensalism	Competition	Competition	Competition	Competition	Competition	Competition	Amensalism	Amensalism	Amensalism	Amensalism	Competition	Competition	Competition	Competition	Amensalism	Amensalism	Competition	Competition	Amensalism	Amensalism	Amensalism	Antagonism	Competition	Antagonism	Amensalism	Competition	Competition	Competition	Competition	Amensalism	Competition	Competition	Amensalism	Amensalism	Antagonism	Competition	Amensalism	Amensalism	Amensalism	Antagonism	Amensalism	Amensalism	Competition	Amensalism	Competition	Competition	Amensalism	Commensalism	Amensalism	Amensalism	Competition	Amensalism	Competition	Amensalism	Antagonism	Amensalism	Competition	Amensalism	Competition	Competition	Competition	Amensalism	Competition	Alone	Competition	Commensalism	Competition	Competition	Competition	Competition	Competition	Antagonism	Competition	Amensalism	Amensalism	Amensalism	Competition	Competition	Amensalism	Amensalism	Amensalism	Competition	Antagonism	Amensalism	Competition
GCF_Helicobacter_hepaticus_01	Competition	Competition	Antagonism	Antagonism	Antagonism	Competition	Competition	Amensalism	Competition	Antagonism	Competition	Antagonism	Competition	Amensalism	Antagonism	Amensalism	Antagonism	Competition	Competition	Antagonism	Competition	Competition	Antagonism	Competition	Antagonism	Competition	Amensalism	Amensalism	Antagonism	Amensalism	Antagonism	Amensalism	Competition	Competition	Antagonism	Competition	Amensalism	Competition	Antagonism	Competition	Competition	Amensalism	Antagonism	Antagonism	Antagonism	Antagonism	Competition	Antagonism	Antagonism	Competition	Antagonism	Competition	Amensalism	Competition	Antagonism	Competition	Antagonism	Amensalism	Competition	Competition	Antagonism	Competition	Amensalism	Competition	Competition	Antagonism	Antagonism	Antagonism	Antagonism	Antagonism	Antagonism	Amensalism	Antagonism	Amensalism	Antagonism	Competition	Amensalism	Amensalism	Antagonism	Antagonism	Competition	Amensalism	Competition	Competition	Competition	Antagonism	Antagonism	Amensalism	Antagonism	Competition	Competition	Mutualism	Competition	Competition	Amensalism	Competition	Amensalism	Antagonism	Competition	Antagonism	Antagonism	Competition	Competition	Antagonism	Antagonism	Antagonism	Commensalism	Competition	Antagonism	Amensalism	Amensalism	Competition	Amensalism	Amensalism	Antagonism	Competition	Competition	Competition	Competition	Antagonism	Antagonism	Amensalism	Amensalism	Antagonism	Competition	Antagonism	Competition	Competition	Antagonism	Antagonism	Antagonism	Antagonism	Competition	Antagonism	Antagonism	Competition	Competition	Competition	Amensalism	Competition	Amensalism	Competition	Antagonism	Competition	Antagonism	Competition	Antagonism	Amensalism	Antagonism	Competition	Amensalism	Antagonism	Competition	Antagonism	Antagonism	Antagonism	Antagonism	Antagonism	Antagonism	Competition	Alone	Competition	Amensalism	Competition	Amensalism	Amensalism	Antagonism	Antagonism	Antagonism	Competition	Competition	Competition	Antagonism	Antagonism	Amensalism	Amensalism	Antagonism	Antagonism	Antagonism	Competition	Amensalism
GCA_Avirikenella_01	Competition	Competition	Competition	Amensalism	Competition	Competition	Competition	Competition	Competition	Amensalism	Competition	Competition	Competition	Competition	Neutralism	Competition	Competition	Competition	Competition	Amensalism	Competition	Competition	Competition	Competition	Commensalism	Amensalism	Competition	Competition	Amensalism	Amensalism	Competition	Competition	Competition	Competition	Competition	Competition	Competition	Amensalism	Competition	Amensalism	Competition	Competition	Amensalism	Competition	Amensalism	Competition	Competition	Competition	Competition	Competition	Competition	Competition	Competition	Competition	Amensalism	Competition	Competition	Competition	Competition	Competition	Amensalism	Competition	Competition	Competition	Competition	Competition	Competition	Amensalism	Competition	Competition	Amensalism	Competition	Competition	Competition	Amensalism	Commensalism	Competition	Competition	Competition	Competition	Competition	Competition	Competition	Competition	Competition	Competition	Competition	Competition	Competition	Competition	Competition	Commensalism	Competition	Competition	Competition	Competition	Competition	Competition	Commensalism	Competition	Competition	Competition	Competition	Competition	Amensalism	Amensalism	Competition	Competition	Competition	Neutralism	Competition	Competition	Competition	Competition	Competition	Competition	Neutralism	Amensalism	Competition	Competition	Competition	Competition	Competition	Competition	Competition	Competition	Amensalism	Competition	Amensalism	Amensalism	Competition	Commensalism	Competition	Amensalism	Amensalism	Amensalism	Competition	Competition	Competition	Competition	Competition	Commensalism	Competition	Competition	Competition	Competition	Amensalism	Competition	Competition	Competition	Amensalism	Amensalism	Competition	Amensalism	Amensalism	Competition	Competition	Amensalism	Competition	Commensalism	Competition	Alone	Competition	Amensalism	Competition	Competition	Competition	Competition	Competition	Neutralism	Competition	Neutralism	Competition	Competition	Competition	Competition	Competition	Commensalism	Competition	Antagonism	Competition
GCA_Gallimonas_01	Competition	Competition	Amensalism	Amensalism	Competition	Competition	Competition	Amensalism	Competition	Amensalism	Amensalism	Amensalism	Amensalism	Competition	Amensalism	Amensalism	Antagonism	Competition	Competition	Amensalism	Amensalism	Competition	Amensalism	Competition	Amensalism	Competition	Competition	Amensalism	Competition	Amensalism	Competition	Competition	Amensalism	Amensalism	Competition	Competition	Amensalism	Competition	Competition	Amensalism	Competition	Competition	Competition	Antagonism	Competition	Competition	Competition	Competition	Competition	Competition	Competition	Amensalism	Competition	Competition	Amensalism	Competition	Competition	Competition	Antagonism	Amensalism	Amensalism	Competition	Competition	Amensalism	Competition	Competition	Amensalism	Antagonism	Amensalism	Competition	Antagonism	Competition	Amensalism	Competition	Antagonism	Amensalism	Competition	Competition	Competition	Amensalism	Amensalism	Competition	Amensalism	Competition	Amensalism	Amensalism	Competition	Competition	Amensalism	Competition	Competition	Antagonism	Competition	Competition	Amensalism	Competition	Amensalism	Competition	Competition	Competition	Competition	Competition	Amensalism	Competition	Amensalism	Amensalism	Amensalism	Amensalism	Competition	Competition	Amensalism	Competition	Competition	Competition	Amensalism	Amensalism	Competition	Competition	Competition	Competition	Competition	Amensalism	Competition	Amensalism	Amensalism	Amensalism	Competition	Competition	Antagonism	Antagonism	Amensalism	Competition	Competition	Amensalism	Antagonism	Competition	Competition	Competition	Amensalism	Amensalism	Competition	Amensalism	Competition	Competition	Amensalism	Amensalism	Competition	Competition	Amensalism	Competition	Competition	Amensalism	Amensalism	Antagonism	Competition	Competition	Amensalism	Amensalism	Competition	Competition	Amensalism	Competition	Alone	Antagonism	Competition	Amensalism	Amensalism	Amensalism	Competition	Amensalism	Competition	Competition	Amensalism	Competition	Competition	Competition	Competition	Amensalism	Competition	Amensalism	Amensalism
GCA_Muribaculaceae_08	Amensalism	Antagonism	Amensalism	Amensalism	Competition	Amensalism	Amensalism	Competition	Amensalism	Competition	Antagonism	Antagonism	Competition	Competition	Amensalism	Amensalism	Antagonism	Competition	Competition	Antagonism	Competition	Antagonism	Competition	Competition	Competition	Competition	Amensalism	Competition	Competition	Amensalism	Antagonism	Amensalism	Competition	Antagonism	Antagonism	Competition	Amensalism	Antagonism	Amensalism	Amensalism	Amensalism	Competition	Competition	Antagonism	Amensalism	Antagonism	Competition	Competition	Antagonism	Competition	Competition	Competition	Antagonism	Amensalism	Competition	Competition	Competition	Amensalism	Competition	Competition	Amensalism	Amensalism	Amensalism	Competition	Amensalism	Competition	Antagonism	Competition	Amensalism	Competition	Antagonism	Competition	Competition	Antagonism	Competition	Amensalism	Antagonism	Amensalism	Antagonism	Amensalism	Antagonism	Competition	Competition	Competition	Competition	Antagonism	Competition	Amensalism	Antagonism	Competition	Antagonism	Mutualism	Competition	Competition	Amensalism	Amensalism	Amensalism	Competition	Amensalism	Antagonism	Amensalism	Competition	Amensalism	Amensalism	Antagonism	Amensalism	Amensalism	Amensalism	Antagonism	Amensalism	Amensalism	Antagonism	Amensalism	Amensalism	Amensalism	Competition	Competition	Competition	Competition	Amensalism	Competition	Competition	Competition	Antagonism	Amensalism	Amensalism	Amensalism	Antagonism	Competition	Competition	Antagonism	Competition	Amensalism	Antagonism	Competition	Competition	Amensalism	Competition	Amensalism	Competition	Amensalism	Competition	Competition	Amensalism	Competition	Amensalism	Competition	Amensalism	Competition	Competition	Amensalism	Antagonism	Amensalism	Competition	Competition	Competition	Amensalism	Amensalism	Competition	Competition	Competition	Amensalism	Antagonism	Alone	Amensalism	Competition	Competition	Antagonism	Antagonism	Competition	Competition	Competition	Competition	Competition	Competition	Amensalism	Competition	Competition	Competition	Antagonism	Antagonism
GCA_Fimiplasma_01	Competition	Competition	Antagonism	Amensalism	Competition	Competition	Competition	Competition	Competition	Antagonism	Amensalism	Amensalism	Competition	Competition	Competition	Amensalism	Competition	Competition	Competition	Amensalism	Competition	Competition	Competition	Competition	Antagonism	Competition	Competition	Amensalism	Competition	Amensalism	Competition	Competition	Competition	Antagonism	Competition	Competition	Antagonism	Competition	Competition	Amensalism	Competition	Competition	Competition	Antagonism	Amensalism	Competition	Competition	Competition	Competition	Competition	Competition	Competition	Competition	Competition	Competition	Competition	Competition	Amensalism	Antagonism	Competition	Competition	Competition	Competition	Competition	Competition	Competition	Competition	Competition	Competition	Competition	Antagonism	Competition	Competition	Competition	Antagonism	Antagonism	Competition	Competition	Competition	Competition	Antagonism	Competition	Competition	Competition	Competition	Amensalism	Competition	Competition	Competition	Competition	Competition	Antagonism	Competition	Competition	Competition	Antagonism	Competition	Competition	Competition	Competition	Competition	Competition	Antagonism	Antagonism	Amensalism	Antagonism	Amensalism	Antagonism	Competition	Competition	Competition	Competition	Competition	Competition	Competition	Competition	Competition	Competition	Competition	Competition	Competition	Competition	Competition	Competition	Antagonism	Competition	Competition	Competition	Antagonism	Competition	Competition	Competition	Competition	Amensalism	Antagonism	Competition	Competition	Amensalism	Antagonism	Competition	Competition	Antagonism	Competition	Competition	Amensalism	Amensalism	Competition	Competition	Competition	Competition	Competition	Competition	Competition	Competition	Competition	Competition	Competition	Amensalism	Competition	Competition	Amensalism	Competition	Competition	Amensalism	Alone	Competition	Competition	Competition	Competition	Amensalism	Antagonism	Competition	Competition	Competition	Competition	Amensalism	Competition	Amensalism	Competition	Amensalism	Amensalism
GCA_Muribaculaceae_14	Competition	Competition	Amensalism	Amensalism	Competition	Amensalism	Competition	Competition	Competition	Amensalism	Antagonism	Amensalism	Amensalism	Amensalism	Competition	Amensalism	Competition	Amensalism	Amensalism	Amensalism	Antagonism	Amensalism	Amensalism	Competition	Antagonism	Amensalism	Amensalism	Amensalism	Antagonism	Antagonism	Competition	Competition	Competition	Antagonism	Competition	Competition	Competition	Amensalism	Competition	Amensalism	Amensalism	Competition	Amensalism	Antagonism	Amensalism	Competition	Competition	Amensalism	Antagonism	Competition	Amensalism	Competition	Amensalism	Competition	Antagonism	Competition	Competition	Competition	Amensalism	Competition	Amensalism	Competition	Competition	Amensalism	Competition	Antagonism	Competition	Competition	Competition	Amensalism	Amensalism	Competition	Amensalism	Amensalism	Competition	Antagonism	Competition	Competition	Competition	Amensalism	Amensalism	Antagonism	Antagonism	Antagonism	Amensalism	Amensalism	Competition	Competition	Amensalism	Amensalism	Amensalism	Amensalism	Amensalism	Competition	Competition	Antagonism	Competition	Amensalism	Antagonism	Competition	Competition	Competition	Amensalism	Amensalism	Amensalism	Amensalism	Competition	Competition	Antagonism	Competition	Amensalism	Antagonism	Competition	Competition	Amensalism	Amensalism	Competition	Competition	Antagonism	Competition	Amensalism	Amensalism	Competition	Competition	Antagonism	Antagonism	Antagonism	Antagonism	Antagonism	Antagonism	Competition	Competition	Amensalism	Antagonism	Competition	Amensalism	Amensalism	Antagonism	Competition	Amensalism	Competition	Amensalism	Amensalism	Amensalism	Antagonism	Amensalism	Competition	Amensalism	Amensalism	Amensalism	Antagonism	Amensalism	Competition	Competition	Amensalism	Amensalism	Competition	Amensalism	Competition	Competition	Amensalism	Competition	Amensalism	Competition	Competition	Alone	Competition	Competition	Amensalism	Competition	Antagonism	Competition	Competition	Competition	Amensalism	Amensalism	Competition	Amensalism	Antagonism	Antagonism	Amensalism
GCA_Lachnospiraceae_22	Amensalism	Amensalism	Amensalism	Amensalism	Competition	Competition	Amensalism	Competition	Competition	Competition	Antagonism	Competition	Competition	Amensalism	Amensalism	Competition	Antagonism	Antagonism	Competition	Amensalism	Amensalism	Amensalism	Competition	Amensalism	Amensalism	Amensalism	Competition	Competition	Competition	Antagonism	Competition	Competition	Competition	Amensalism	Competition	Competition	Competition	Competition	Amensalism	Amensalism	Amensalism	Competition	Amensalism	Amensalism	Amensalism	Amensalism	Competition	Competition	Amensalism	Competition	Competition	Competition	Competition	Amensalism	Antagonism	Competition	Amensalism	Competition	Amensalism	Competition	Amensalism	Amensalism	Competition	Competition	Competition	Amensalism	Amensalism	Amensalism	Competition	Competition	Amensalism	Competition	Amensalism	Competition	Antagonism	Antagonism	Amensalism	Competition	Amensalism	Competition	Competition	Competition	Amensalism	Antagonism	Competition	Competition	Amensalism	Competition	Competition	Amensalism	Competition	Competition	Amensalism	Amensalism	Competition	Amensalism	Competition	Amensalism	Competition	Competition	Competition	Competition	Amensalism	Antagonism	Amensalism	Amensalism	Competition	Competition	Competition	Competition	Amensalism	Amensalism	Competition	Competition	Amensalism	Amensalism	Competition	Competition	Competition	Antagonism	Amensalism	Competition	Competition	Amensalism	Antagonism	Amensalism	Competition	Competition	Antagonism	Antagonism	Amensalism	Amensalism	Competition	Amensalism	Antagonism	Competition	Amensalism	Amensalism	Competition	Amensalism	Amensalism	Antagonism	Amensalism	Amensalism	Amensalism	Amensalism	Competition	Amensalism	Competition	Amensalism	Antagonism	Amensalism	Competition	Antagonism	Amensalism	Competition	Competition	Amensalism	Competition	Competition	Antagonism	Competition	Amensalism	Competition	Competition	Competition	Alone	Amensalism	Amensalism	Amensalism	Amensalism	Competition	Competition	Competition	Amensalism	Amensalism	Amensalism	Competition	Amensalism	Amensalism	Amensalism
GCA_Acutalibacter_01	Competition	Competition	Amensalism	Amensalism	Amensalism	Competition	Competition	Antagonism	Competition	Antagonism	Amensalism	Competition	Antagonism	Competition	Antagonism	Competition	Antagonism	Amensalism	Competition	Amensalism	Antagonism	Competition	Competition	Amensalism	Antagonism	Competition	Amensalism	Amensalism	Competition	Competition	Competition	Competition	Antagonism	Antagonism	Antagonism	Amensalism	Antagonism	Antagonism	Competition	Amensalism	Amensalism	Competition	Antagonism	Amensalism	Amensalism	Antagonism	Amensalism	Antagonism	Competition	Amensalism	Competition	Amensalism	Competition	Competition	Antagonism	Amensalism	Competition	Amensalism	Antagonism	Competition	Antagonism	Competition	Competition	Competition	Competition	Amensalism	Competition	Antagonism	Competition	Antagonism	Antagonism	Competition	Competition	Competition	Competition	Antagonism	Competition	Amensalism	Antagonism	Competition	Amensalism	Amensalism	Competition	Antagonism	Antagonism	Antagonism	Antagonism	Amensalism	Competition	Competition	Competition	Mutualism	Competition	Competition	Antagonism	Antagonism	Competition	Amensalism	Competition	Competition	Competition	Competition	Antagonism	Competition	Amensalism	Antagonism	Antagonism	Antagonism	Competition	Competition	Competition	Competition	Competition	Amensalism	Competition	Antagonism	Amensalism	Competition	Competition	Competition	Antagonism	Competition	Amensalism	Competition	Competition	Antagonism	Antagonism	Amensalism	Antagonism	Antagonism	Amensalism	Antagonism	Competition	Antagonism	Amensalism	Competition	Competition	Antagonism	Competition	Competition	Competition	Competition	Competition	Competition	Competition	Amensalism	Amensalism	Competition	Competition	Antagonism	Antagonism	Antagonism	Antagonism	Competition	Antagonism	Antagonism	Competition	Amensalism	Competition	Antagonism	Antagonism	Competition	Amensalism	Antagonism	Competition	Competition	Amensalism	Alone	Competition	Amensalism	Antagonism	Antagonism	Competition	Amensalism	Competition	Amensalism	Competition	Competition	Antagonism	Amensalism	Competition
GCA_Coproplasma_02	Competition	Amensalism	Competition	Amensalism	Amensalism	Competition	Competition	Amensalism	Competition	Antagonism	Competition	Amensalism	Competition	Competition	Amensalism	Competition	Competition	Competition	Competition	Amensalism	Amensalism	Competition	Amensalism	Competition	Competition	Competition	Amensalism	Amensalism	Competition	Competition	Competition	Competition	Competition	Competition	Competition	Competition	Amensalism	Competition	Amensalism	Amensalism	Competition	Competition	Competition	Amensalism	Competition	Competition	Amensalism	Competition	Competition	Competition	Competition	Amensalism	Competition	Competition	Competition	Competition	Competition	Competition	Antagonism	Antagonism	Antagonism	Competition	Competition	Competition	Competition	Competition	Competition	Antagonism	Competition	Competition	Antagonism	Competition	Amensalism	Competition	Antagonism	Antagonism	Competition	Amensalism	Competition	Competition	Amensalism	Competition	Competition	Antagonism	Amensalism	Amensalism	Competition	Competition	Amensalism	Competition	Competition	Amensalism	Competition	Competition	Amensalism	Competition	Amensalism	Competition	Competition	Competition	Competition	Competition	Antagonism	Amensalism	Amensalism	Amensalism	Competition	Competition	Competition	Competition	Amensalism	Competition	Competition	Competition	Amensalism	Competition	Competition	Competition	Competition	Competition	Competition	Competition	Competition	Competition	Antagonism	Competition	Competition	Amensalism	Antagonism	Antagonism	Competition	Competition	Amensalism	Amensalism	Antagonism	Competition	Competition	Competition	Amensalism	Amensalism	Competition	Amensalism	Amensalism	Competition	Amensalism	Amensalism	Competition	Amensalism	Amensalism	Competition	Competition	Amensalism	Competition	Antagonism	Competition	Competition	Competition	Amensalism	Competition	Competition	Antagonism	Competition	Competition	Antagonism	Competition	Amensalism	Amensalism	Competition	Alone	Amensalism	Competition	Competition	Competition	Competition	Competition	Competition	Competition	Amensalism	Competition	Amensalism	Competition
GCA_Lachnospiraceae_08	Antagonism	Commensalism	Amensalism	Amensalism	Amensalism	Neutralism	Competition	Competition	Amensalism	Amensalism	Competition	Amensalism	Competition	Competition	Competition	Competition	Competition	Competition	Competition	Amensalism	Competition	Competition	Competition	Competition	Amensalism	Competition	Amensalism	Amensalism	Competition	Competition	Competition	Competition	Amensalism	Competition	Competition	Competition	Amensalism	Competition	Amensalism	Amensalism	Amensalism	Competition	Competition	Amensalism	Amensalism	Competition	Amensalism	Competition	Amensalism	Amensalism	Competition	Competition	Competition	Neutralism	Competition	Amensalism	Amensalism	Amensalism	Amensalism	Amensalism	Amensalism	Competition	Amensalism	Competition	Amensalism	Amensalism	Competition	Amensalism	Competition	Competition	Competition	Competition	Competition	Amensalism	Amensalism	Amensalism	Competition	Amensalism	Amensalism	Competition	Competition	Amensalism	Amensalism	Amensalism	Competition	Amensalism	Competition	Competition	Competition	Competition	Competition	Amensalism	Competition	Competition	Competition	Amensalism	Competition	Competition	Competition	Competition	Competition	Competition	Amensalism	Amensalism	Amensalism	Amensalism	Competition	Competition	Competition	Competition	Competition	Competition	Competition	Competition	Competition	Competition	Competition	Antagonism	Competition	Antagonism	Competition	Competition	Competition	Amensalism	Competition	Competition	Competition	Amensalism	Competition	Amensalism	Amensalism	Competition	Amensalism	Competition	Competition	Antagonism	Competition	Competition	Competition	Competition	Competition	Amensalism	Amensalism	Neutralism	Amensalism	Competition	Competition	Competition	Amensalism	Competition	Amensalism	Competition	Amensalism	Amensalism	Competition	Competition	Competition	Amensalism	Competition	Amensalism	Competition	Neutralism	Amensalism	Competition	Amensalism	Competition	Amensalism	Amensalism	Amensalism	Alone	Competition	Competition	Competition	Amensalism	Amensalism	Amensalism	Competition	Amensalism	Amensalism	Competition	Competition
GCA_Butyribacter_01	Competition	Competition	Competition	Competition	Amensalism	Competition	Competition	Amensalism	Antagonism	Antagonism	Antagonism	Antagonism	Amensalism	Amensalism	Antagonism	Antagonism	Amensalism	Amensalism	Amensalism	Competition	Amensalism	Competition	Antagonism	Amensalism	Competition	Antagonism	Amensalism	Antagonism	Antagonism	Antagonism	Antagonism	Competition	Amensalism	Competition	Antagonism	Amensalism	Antagonism	Competition	Amensalism	Amensalism	Amensalism	Antagonism	Antagonism	Competition	Competition	Antagonism	Amensalism	Amensalism	Amensalism	Amensalism	Antagonism	Antagonism	Competition	Competition	Antagonism	Amensalism	Amensalism	Amensalism	Competition	Amensalism	Antagonism	Competition	Antagonism	Antagonism	Antagonism	Competition	Antagonism	Antagonism	Antagonism	Competition	Antagonism	Amensalism	Antagonism	Amensalism	Antagonism	Antagonism	Amensalism	Antagonism	Antagonism	Antagonism	Antagonism	Competition	Amensalism	Antagonism	Antagonism	Antagonism	Amensalism	Competition	Antagonism	Amensalism	Antagonism	Mutualism	Competition	Amensalism	Antagonism	Amensalism	Antagonism	Amensalism	Antagonism	Antagonism	Antagonism	Competition	Antagonism	Amensalism	Amensalism	Antagonism	Antagonism	Antagonism	Amensalism	Amensalism	Amensalism	Competition	Competition	Antagonism	Antagonism	Amensalism	Competition	Competition	Amensalism	Competition	Amensalism	Antagonism	Amensalism	Antagonism	Competition	Amensalism	Competition	Antagonism	Antagonism	Antagonism	Competition	Antagonism	Antagonism	Antagonism	Antagonism	Competition	Competition	Amensalism	Antagonism	Antagonism	Amensalism	Amensalism	Competition	Competition	Amensalism	Competition	Amensalism	Competition	Antagonism	Amensalism	Amensalism	Amensalism	Amensalism	Antagonism	Competition	Amensalism	Antagonism	Amensalism	Antagonism	Amensalism	Competition	Competition	Competition	Competition	Antagonism	Antagonism	Amensalism	Antagonism	Competition	Competition	Alone	Amensalism	Competition	Amensalism	Antagonism	Amensalism	Antagonism	Amensalism	Amensalism	Antagonism	Amensalism
GCA_Lachnospiraceae_07	Antagonism	Commensalism	Antagonism	Amensalism	Competition	Neutralism	Competition	Competition	Competition	Amensalism	Competition	Competition	Competition	Competition	Competition	Competition	Antagonism	Competition	Competition	Competition	Amensalism	Amensalism	Competition	Competition	Amensalism	Competition	Competition	Amensalism	Competition	Antagonism	Competition	Amensalism	Competition	Amensalism	Competition	Competition	Competition	Competition	Amensalism	Amensalism	Amensalism	Competition	Competition	Antagonism	Amensalism	Competition	Amensalism	Competition	Competition	Amensalism	Competition	Competition	Competition	Neutralism	Competition	Amensalism	Amensalism	Amensalism	Antagonism	Competition	Competition	Competition	Amensalism	Competition	Amensalism	Amensalism	Competition	Competition	Competition	Competition	Competition	Competition	Competition	Competition	Competition	Amensalism	Competition	Competition	Amensalism	Competition	Competition	Antagonism	Competition	Antagonism	Competition	Competition	Competition	Competition	Competition	Competition	Competition	Competition	Competition	Amensalism	Competition	Amensalism	Competition	Competition	Competition	Competition	Competition	Competition	Antagonism	Competition	Amensalism	Amensalism	Competition	Competition	Competition	Competition	Amensalism	Competition	Competition	Competition	Competition	Competition	Competition	Antagonism	Competition	Antagonism	Competition	Competition	Competition	Competition	Competition	Competition	Competition	Competition	Competition	Amensalism	Antagonism	Competition	Amensalism	Competition	Competition	Antagonism	Competition	Competition	Competition	Competition	Competition	Amensalism	Amensalism	Neutralism	Competition	Competition	Competition	Amensalism	Amensalism	Competition	Antagonism	Competition	Competition	Competition	Competition	Competition	Competition	Amensalism	Competition	Amensalism	Competition	Neutralism	Competition	Competition	Competition	Competition	Competition	Antagonism	Competition	Competition	Amensalism	Alone	Competition	Amensalism	Amensalism	Amensalism	Amensalism	Competition	Competition	Amensalism	Competition
GCA_Desulfovibrio_01	Competition	Competition	Amensalism	Amensalism	Competition	Competition	Competition	Competition	Competition	Amensalism	Antagonism	Competition	Competition	Amensalism	Antagonism	Competition	Amensalism	Amensalism	Competition	Amensalism	Competition	Competition	Competition	Competition	Competition	Amensalism	Competition	Competition	Competition	Amensalism	Competition	Amensalism	Competition	Amensalism	Competition	Competition	Competition	Competition	Competition	Amensalism	Amensalism	Competition	Competition	Amensalism	Amensalism	Competition	Competition	Competition	Competition	Competition	Competition	Competition	Amensalism	Competition	Amensalism	Competition	Competition	Competition	Amensalism	Competition	Antagonism	Competition	Competition	Competition	Competition	Antagonism	Antagonism	Amensalism	Amensalism	Competition	Amensalism	Competition	Antagonism	Amensalism	Amensalism	Antagonism	Competition	Competition	Competition	Competition	Competition	Amensalism	Competition	Antagonism	Competition	Competition	Competition	Competition	Competition	Amensalism	Amensalism	Competition	Competition	Competition	Competition	Competition	Competition	Amensalism	Competition	Competition	Competition	Competition	Amensalism	Amensalism	Amensalism	Amensalism	Amensalism	Competition	Competition	Competition	Amensalism	Amensalism	Competition	Competition	Antagonism	Competition	Competition	Competition	Competition	Competition	Competition	Competition	Competition	Competition	Antagonism	Antagonism	Competition	Competition	Antagonism	Antagonism	Competition	Competition	Competition	Antagonism	Antagonism	Competition	Amensalism	Competition	Competition	Competition	Competition	Competition	Antagonism	Competition	Competition	Amensalism	Competition	Competition	Competition	Competition	Competition	Antagonism	Competition	Amensalism	Competition	Competition	Competition	Amensalism	Competition	Competition	Antagonism	Competition	Amensalism	Competition	Competition	Competition	Competition	Competition	Competition	Competition	Competition	Competition	Alone	Competition	Competition	Antagonism	Amensalism	Competition	Amensalism	Amensalism	Competition
GCA_Lachnospiraceae_12	Amensalism	Amensalism	Amensalism	Amensalism	Competition	Competition	Competition	Competition	Competition	Competition	Amensalism	Competition	Competition	Amensalism	Amensalism	Amensalism	Antagonism	Amensalism	Competition	Amensalism	Amensalism	Competition	Competition	Amensalism	Amensalism	Amensalism	Competition	Competition	Competition	Antagonism	Competition	Competition	Competition	Amensalism	Competition	Amensalism	Competition	Competition	Competition	Amensalism	Amensalism	Competition	Competition	Amensalism	Amensalism	Amensalism	Competition	Competition	Competition	Competition	Competition	Competition	Competition	Competition	Competition	Competition	Amensalism	Competition	Antagonism	Competition	Amensalism	Competition	Competition	Competition	Amensalism	Amensalism	Competition	Antagonism	Competition	Competition	Amensalism	Competition	Amensalism	Competition	Antagonism	Antagonism	Competition	Competition	Amensalism	Competition	Competition	Antagonism	Amensalism	Antagonism	Competition	Competition	Competition	Amensalism	Competition	Antagonism	Competition	Competition	Amensalism	Amensalism	Competition	Amensalism	Competition	Competition	Competition	Competition	Competition	Competition	Amensalism	Amensalism	Amensalism	Competition	Competition	Competition	Antagonism	Competition	Competition	Antagonism	Competition	Competition	Amensalism	Amensalism	Competition	Competition	Competition	Antagonism	Competition	Competition	Competition	Competition	Antagonism	Competition	Competition	Competition	Antagonism	Antagonism	Amensalism	Competition	Competition	Amensalism	Antagonism	Antagonism	Competition	Amensalism	Competition	Amensalism	Competition	Competition	Amensalism	Competition	Amensalism	Amensalism	Competition	Competition	Competition	Competition	Antagonism	Amensalism	Competition	Antagonism	Competition	Competition	Competition	Amensalism	Competition	Competition	Antagonism	Competition	Competition	Competition	Competition	Competition	Competition	Amensalism	Competition	Amensalism	Amensalism	Amensalism	Competition	Alone	Competition	Amensalism	Amensalism	Competition	Competition	Amensalism	Competition
GCA_Muribaculaceae_11	Competition	Competition	Antagonism	Competition	Competition	Competition	Competition	Competition	Competition	Amensalism	Antagonism	Amensalism	Competition	Competition	Amensalism	Amensalism	Competition	Amensalism	Competition	Amensalism	Antagonism	Amensalism	Competition	Amensalism	Amensalism	Amensalism	Competition	Amensalism	Competition	Competition	Competition	Competition	Competition	Antagonism	Competition	Competition	Amensalism	Competition	Competition	Amensalism	Competition	Competition	Amensalism	Antagonism	Amensalism	Competition	Amensalism	Competition	Competition	Amensalism	Competition	Competition	Competition	Competition	Competition	Competition	Competition	Competition	Competition	Amensalism	Competition	Competition	Competition	Competition	Competition	Competition	Competition	Competition	Competition	Competition	Amensalism	Competition	Competition	Competition	Competition	Amensalism	Competition	Competition	Competition	Competition	Amensalism	Amensalism	Amensalism	Antagonism	Amensalism	Competition	Competition	Competition	Amensalism	Competition	Competition	Commensalism	Competition	Competition	Amensalism	Amensalism	Competition	Amensalism	Amensalism	Competition	Competition	Competition	Competition	Competition	Antagonism	Amensalism	Competition	Amensalism	Competition	Amensalism	Competition	Amensalism	Competition	Competition	Amensalism	Competition	Amensalism	Competition	Competition	Competition	Amensalism	Competition	Amensalism	Competition	Competition	Competition	Amensalism	Amensalism	Competition	Competition	Competition	Amensalism	Competition	Antagonism	Amensalism	Competition	Competition	Amensalism	Competition	Amensalism	Competition	Amensalism	Competition	Competition	Amensalism	Amensalism	Amensalism	Competition	Competition	Amensalism	Amensalism	Amensalism	Competition	Amensalism	Amensalism	Competition	Competition	Antagonism	Competition	Amensalism	Amensalism	Competition	Competition	Competition	Competition	Amensalism	Amensalism	Competition	Competition	Amensalism	Antagonism	Amensalism	Competition	Competition	Alone	Amensalism	Competition	Commensalism	Competition	Competition	Competition
GCA_Lactobacillus_johnsonii_01	Competition	Amensalism	Amensalism	Competition	Antagonism	Competition	Amensalism	Antagonism	Amensalism	Amensalism	Antagonism	Antagonism	Amensalism	Antagonism	Antagonism	Competition	Amensalism	Amensalism	Amensalism	Amensalism	Amensalism	Amensalism	Amensalism	Amensalism	Amensalism	Amensalism	Amensalism	Antagonism	Competition	Competition	Competition	Amensalism	Amensalism	Amensalism	Amensalism	Amensalism	Antagonism	Competition	Amensalism	Amensalism	Competition	Antagonism	Antagonism	Amensalism	Competition	Amensalism	Amensalism	Amensalism	Antagonism	Amensalism	Amensalism	Antagonism	Amensalism	Competition	Amensalism	Amensalism	Competition	Amensalism	Competition	Amensalism	Antagonism	Competition	Competition	Amensalism	Amensalism	Amensalism	Antagonism	Antagonism	Antagonism	Antagonism	Antagonism	Amensalism	Antagonism	Antagonism	Antagonism	Antagonism	Amensalism	Antagonism	Antagonism	Antagonism	Amensalism	Competition	Antagonism	Competition	Antagonism	Amensalism	Antagonism	Antagonism	Antagonism	Competition	Amensalism	Commensalism	Amensalism	Antagonism	Antagonism	Amensalism	Amensalism	Amensalism	Amensalism	Antagonism	Antagonism	Competition	Amensalism	Amensalism	Competition	Antagonism	Antagonism	Antagonism	Amensalism	Antagonism	Amensalism	Competition	Antagonism	Amensalism	Antagonism	Amensalism	Amensalism	Competition	Amensalism	Amensalism	Amensalism	Amensalism	Antagonism	Antagonism	Antagonism	Amensalism	Amensalism	Amensalism	Antagonism	Amensalism	Antagonism	Amensalism	Amensalism	Amensalism	Antagonism	Competition	Competition	Amensalism	Amensalism	Antagonism	Competition	Amensalism	Amensalism	Competition	Amensalism	Competition	Amensalism	Amensalism	Amensalism	Competition	Competition	Antagonism	Amensalism	Antagonism	Antagonism	Amensalism	Amensalism	Amensalism	Antagonism	Amensalism	Amensalism	Competition	Competition	Amensalism	Amensalism	Amensalism	Amensalism	Amensalism	Competition	Amensalism	Amensalism	Amensalism	Antagonism	Amensalism	Amensalism	Alone	Amensalism	Amensalism	Antagonism	Amensalism	Amensalism
GCF_Clostridium_innocuum_01	Competition	Competition	Antagonism	Amensalism	Antagonism	Competition	Competition	Amensalism	Antagonism	Amensalism	Antagonism	Competition	Competition	Competition	Amensalism	Competition	Competition	Amensalism	Amensalism	Amensalism	Antagonism	Competition	Competition	Antagonism	Antagonism	Antagonism	Competition	Amensalism	Competition	Competition	Competition	Competition	Antagonism	Antagonism	Competition	Amensalism	Amensalism	Competition	Competition	Amensalism	Competition	Competition	Antagonism	Antagonism	Competition	Competition	Amensalism	Amensalism	Competition	Amensalism	Competition	Competition	Competition	Competition	Antagonism	Amensalism	Antagonism	Amensalism	Amensalism	Amensalism	Competition	Competition	Competition	Competition	Competition	Antagonism	Competition	Antagonism	Antagonism	Amensalism	Amensalism	Amensalism	Competition	Competition	Competition	Amensalism	Competition	Competition	Competition	Competition	Competition	Amensalism	Amensalism	Antagonism	Competition	Amensalism	Amensalism	Competition	Competition	Antagonism	Competition	Mutualism	Competition	Antagonism	Amensalism	Competition	Competition	Amensalism	Antagonism	Competition	Competition	Competition	Amensalism	Competition	Amensalism	Antagonism	Amensalism	Antagonism	Competition	Competition	Competition	Competition	Amensalism	Competition	Competition	Competition	Antagonism	Competition	Competition	Competition	Amensalism	Competition	Amensalism	Competition	Competition	Competition	Amensalism	Competition	Antagonism	Competition	Competition	Antagonism	Competition	Competition	Amensalism	Competition	Competition	Competition	Competition	Competition	Competition	Amensalism	Antagonism	Competition	Competition	Competition	Amensalism	Competition	Amensalism	Amensalism	Amensalism	Antagonism	Amensalism	Amensalism	Antagonism	Antagonism	Competition	Amensalism	Competition	Amensalism	Antagonism	Competition	Competition	Competition	Competition	Competition	Amensalism	Competition	Competition	Competition	Antagonism	Amensalism	Amensalism	Amensalism	Competition	Amensalism	Alone	Competition	Amensalism	Amensalism	Competition
GCA_Gastranaerophilaceae_02	Amensalism	Mutualism	Amensalism	Amensalism	Competition	Commensalism	Competition	Competition	Amensalism	Antagonism	Antagonism	Competition	Competition	Neutralism	Antagonism	Amensalism	Antagonism	Amensalism	Competition	Amensalism	Amensalism	Commensalism	Amensalism	Competition	Amensalism	Antagonism	Amensalism	Competition	Competition	Amensalism	Competition	Competition	Amensalism	Antagonism	Amensalism	Amensalism	Competition	Competition	Commensalism	Amensalism	Amensalism	Amensalism	Amensalism	Amensalism	Competition	Amensalism	Competition	Amensalism	Amensalism	Competition	Competition	Amensalism	Amensalism	Commensalism	Amensalism	Amensalism	Amensalism	Competition	Antagonism	Competition	Antagonism	Commensalism	Commensalism	Antagonism	Amensalism	Amensalism	Antagonism	Amensalism	Competition	Amensalism	Amensalism	Competition	Antagonism	Competition	Competition	Antagonism	Amensalism	Competition	Antagonism	Competition	Competition	Competition	Amensalism	Antagonism	Amensalism	Competition	Competition	Amensalism	Competition	Antagonism	Amensalism	Competition	Amensalism	Amensalism	Competition	Amensalism	Amensalism	Amensalism	Amensalism	Antagonism	Competition	Competition	Antagonism	Antagonism	Amensalism	Antagonism	Antagonism	Competition	Competition	Competition	Amensalism	Antagonism	Amensalism	Competition	Antagonism	Competition	Competition	Commensalism	Antagonism	Antagonism	Amensalism	Antagonism	Competition	Amensalism	Antagonism	Amensalism	Competition	Competition	Amensalism	Antagonism	Competition	Competition	Antagonism	Antagonism	Amensalism	Mutualism	Amensalism	Antagonism	Amensalism	Antagonism	Amensalism	Antagonism	Amensalism	Commensalism	Amensalism	Amensalism	Competition	Amensalism	Competition	Competition	Amensalism	Antagonism	Competition	Amensalism	Amensalism	Competition	Amensalism	Amensalism	Competition	Competition	Antagonism	Commensalism	Amensalism	Competition	Amensalism	Amensalism	Competition	Competition	Amensalism	Amensalism	Amensalism	Competition	Competition	Competition	Commensalism	Amensalism	Competition	Alone	Competition	Antagonism	Amensalism
GCA_Sporofaciens_01	Amensalism	Competition	Antagonism	Amensalism	Amensalism	Competition	Competition	Antagonism	Antagonism	Antagonism	Antagonism	Competition	Amensalism	Competition	Antagonism	Antagonism	Amensalism	Antagonism	Competition	Amensalism	Antagonism	Competition	Antagonism	Amensalism	Antagonism	Amensalism	Competition	Antagonism	Competition	Antagonism	Competition	Competition	Antagonism	Amensalism	Competition	Amensalism	Antagonism	Competition	Competition	Amensalism	Amensalism	Competition	Competition	Antagonism	Amensalism	Competition	Antagonism	Competition	Competition	Antagonism	Competition	Antagonism	Competition	Competition	Competition	Antagonism	Amensalism	Antagonism	Amensalism	Antagonism	Antagonism	Competition	Competition	Competition	Competition	Amensalism	Competition	Antagonism	Amensalism	Competition	Antagonism	Competition	Antagonism	Competition	Antagonism	Antagonism	Competition	Competition	Competition	Competition	Competition	Antagonism	Amensalism	Antagonism	Antagonism	Amensalism	Amensalism	Competition	Antagonism	Amensalism	Competition	Competition	Competition	Antagonism	Competition	Amensalism	Antagonism	Antagonism	Competition	Competition	Competition	Amensalism	Antagonism	Competition	Amensalism	Amensalism	Amensalism	Competition	Competition	Amensalism	Competition	Antagonism	Competition	Competition	Antagonism	Competition	Competition	Competition	Competition	Amensalism	Competition	Competition	Competition	Competition	Antagonism	Competition	Competition	Competition	Antagonism	Amensalism	Amensalism	Competition	Competition	Amensalism	Antagonism	Competition	Competition	Amensalism	Antagonism	Antagonism	Competition	Competition	Amensalism	Competition	Amensalism	Amensalism	Competition	Competition	Competition	Competition	Antagonism	Antagonism	Amensalism	Antagonism	Competition	Competition	Competition	Amensalism	Competition	Antagonism	Antagonism	Competition	Competition	Competition	Competition	Antagonism	Amensalism	Antagonism	Competition	Amensalism	Amensalism	Competition	Amensalism	Competition	Competition	Antagonism	Amensalism	Competition	Alone	Amensalism	Competition
GCA_Enterousia_01	Competition	Antagonism	Amensalism	Competition	Amensalism	Competition	Amensalism	Amensalism	Amensalism	Amensalism	Antagonism	Amensalism	Competition	Amensalism	Amensalism	Competition	Antagonism	Competition	Competition	Antagonism	Competition	Competition	Competition	Competition	Antagonism	Amensalism	Amensalism	Antagonism	Antagonism	Amensalism	Competition	Amensalism	Antagonism	Amensalism	Amensalism	Competition	Antagonism	Amensalism	Antagonism	Antagonism	Competition	Antagonism	Competition	Amensalism	Antagonism	Amensalism	Amensalism	Amensalism	Antagonism	Amensalism	Amensalism	Amensalism	Amensalism	Amensalism	Competition	Amensalism	Amensalism	Amensalism	Amensalism	Antagonism	Antagonism	Amensalism	Amensalism	Amensalism	Competition	Competition	Amensalism	Antagonism	Amensalism	Competition	Antagonism	Antagonism	Amensalism	Amensalism	Antagonism	Antagonism	Competition	Antagonism	Amensalism	Amensalism	Competition	Antagonism	Antagonism	Antagonism	Antagonism	Amensalism	Competition	Amensalism	Antagonism	Amensalism	Amensalism	Antagonism	Competition	Amensalism	Antagonism	Amensalism	Amensalism	Competition	Amensalism	Amensalism	Amensalism	Antagonism	Competition	Antagonism	Amensalism	Antagonism	Competition	Amensalism	Amensalism	Competition	Competition	Antagonism	Competition	Amensalism	Antagonism	Competition	Competition	Amensalism	Competition	Antagonism	Competition	Amensalism	Antagonism	Antagonism	Antagonism	Amensalism	Competition	Amensalism	Antagonism	Antagonism	Competition	Competition	Amensalism	Competition	Antagonism	Amensalism	Competition	Competition	Antagonism	Antagonism	Competition	Amensalism	Amensalism	Amensalism	Antagonism	Competition	Competition	Competition	Antagonism	Competition	Amensalism	Amensalism	Amensalism	Antagonism	Competition	Amensalism	Amensalism	Amensalism	Competition	Amensalism	Competition	Antagonism	Amensalism	Antagonism	Amensalism	Antagonism	Amensalism	Amensalism	Amensalism	Competition	Antagonism	Amensalism	Amensalism	Amensalism	Competition	Amensalism	Amensalism	Antagonism	Amensalism	Alone	Amensalism
GCA_Coproplasma_04	Competition	Antagonism	Competition	Amensalism	Amensalism	Competition	Competition	Amensalism	Competition	Antagonism	Competition	Amensalism	Competition	Competition	Amensalism	Competition	Competition	Competition	Competition	Amensalism	Competition	Competition	Amensalism	Competition	Competition	Amensalism	Amensalism	Amensalism	Competition	Competition	Competition	Competition	Competition	Amensalism	Competition	Competition	Amensalism	Competition	Competition	Amensalism	Competition	Competition	Competition	Amensalism	Amensalism	Competition	Amensalism	Competition	Competition	Amensalism	Competition	Amensalism	Competition	Competition	Competition	Competition	Competition	Competition	Antagonism	Antagonism	Antagonism	Competition	Competition	Competition	Competition	Competition	Competition	Antagonism	Competition	Competition	Antagonism	Competition	Amensalism	Amensalism	Antagonism	Antagonism	Competition	Competition	Competition	Competition	Amensalism	Competition	Competition	Competition	Amensalism	Amensalism	Competition	Competition	Amensalism	Competition	Competition	Amensalism	Competition	Competition	Amensalism	Competition	Amensalism	Competition	Competition	Competition	Competition	Competition	Competition	Competition	Amensalism	Amensalism	Competition	Competition	Competition	Competition	Competition	Amensalism	Competition	Competition	Amensalism	Competition	Competition	Competition	Competition	Competition	Competition	Competition	Competition	Competition	Antagonism	Competition	Competition	Amensalism	Antagonism	Antagonism	Competition	Competition	Competition	Amensalism	Antagonism	Competition	Competition	Competition	Amensalism	Amensalism	Competition	Amensalism	Competition	Competition	Competition	Amensalism	Competition	Competition	Amensalism	Competition	Competition	Amensalism	Competition	Antagonism	Competition	Competition	Competition	Amensalism	Competition	Competition	Amensalism	Competition	Amensalism	Antagonism	Amensalism	Amensalism	Amensalism	Competition	Competition	Competition	Amensalism	Competition	Competition	Competition	Competition	Amensalism	Competition	Amensalism	Competition	Amensalism	Alone

### Sheet: S4.11_MetabolomicsMouseCohortMe
SampleName	Description	Organism	Strain	Sex	Age	Note
metabo_3M_N1	Colon contents, 3 Months, Rep1	Mus musculus	C57BL/6J/Ukj	Male	3 Months
metabo_3M_N2	Colon contents, 3 Months, Rep2	Mus musculus	C57BL/6J/Ukj	Male	3 Months
metabo_3M_N3	Colon contents, 3 Months, Rep3	Mus musculus	C57BL/6J/Ukj	Male	3 Months
metabo_3M_N4	Colon contents, 3 Months, Rep4	Mus musculus	C57BL/6J/Ukj	Male	3 Months
metabo_3M_N5	Colon contents, 3 Months, Rep5	Mus musculus	C57BL/6J/Ukj	Male	3 Months
metabo_3M_N6	Colon contents, 3 Months, Rep6	Mus musculus	C57BL/6J/Ukj	Male	3 Months
metabo_3M_N7	Colon contents, 3 Months, Rep7	Mus musculus	C57BL/6J/Ukj	Male	3 Months
metabo_3M_N8	Colon contents, 3 Months, Rep8	Mus musculus	C57BL/6J/Ukj	Male	3 Months
metabo_3M_N9	Colon contents, 3 Months, Rep9	Mus musculus	C57BL/6J/Ukj	Male	3 Months
metabo_3M_N10	Colon contents, 3 Months, Rep10	Mus musculus	C57BL/6J/Ukj	Male	3 Months
metabo_3M_N11	Colon contents, 3 Months, Rep11	Mus musculus	C57BL/6J/Ukj	Male	3 Months
metabo_3M_N12	Colon contents, 3 Months, Rep12	Mus musculus	C57BL/6J/Ukj	Male	3 Months
metabo_3M_N13	Colon contents, 3 Months, Rep13	Mus musculus	C57BL/6J/Ukj	Male	3 Months
metabo_3M_N14	Colon contents, 3 Months, Rep14	Mus musculus	C57BL/6J/Ukj	Male	3 Months	Sample failed in metabolomics, positive run mode
metabo_3M_N15	Colon contents, 3 Months, Rep15	Mus musculus	C57BL/6J/Ukj	Male	3 Months
metabo_3M_N16	Colon contents, 3 Months, Rep16	Mus musculus	C57BL/6J/Ukj	Male	3 Months
metabo_9M_N1	Colon contents, 9 Months, Rep1	Mus musculus	C57BL/6J/Ukj	Male	9 Months
metabo_9M_N2	Colon contents, 9 Months, Rep2	Mus musculus	C57BL/6J/Ukj	Male	9 Months
metabo_9M_N3	Colon contents, 9 Months, Rep3	Mus musculus	C57BL/6J/Ukj	Male	9 Months
metabo_9M_N4	Colon contents, 9 Months, Rep4	Mus musculus	C57BL/6J/Ukj	Male	9 Months
metabo_9M_N5	Colon contents, 9 Months, Rep5	Mus musculus	C57BL/6J/Ukj	Male	9 Months
metabo_9M_N6	Colon contents, 9 Months, Rep6	Mus musculus	C57BL/6J/Ukj	Male	9 Months
metabo_9M_N7	Colon contents, 9 Months, Rep7	Mus musculus	C57BL/6J/Ukj	Male	9 Months
metabo_9M_N8	Colon contents, 9 Months, Rep8	Mus musculus	C57BL/6J/Ukj	Male	9 Months
metabo_9M_N9	Colon contents, 9 Months, Rep9	Mus musculus	C57BL/6J/Ukj	Male	9 Months
metabo_9M_N10	Colon contents, 9 Months, Rep10	Mus musculus	C57BL/6J/Ukj	Male	9 Months
metabo_9M_N11	Colon contents, 9 Months, Rep11	Mus musculus	C57BL/6J/Ukj	Male	9 Months
metabo_9M_N12	Colon contents, 9 Months, Rep12	Mus musculus	C57BL/6J/Ukj	Male	9 Months
metabo_9M_N13	Colon contents, 9 Months, Rep13	Mus musculus	C57BL/6J/Ukj	Male	9 Months
metabo_9M_N14	Colon contents, 9 Months, Rep14	Mus musculus	C57BL/6J/Ukj	Male	9 Months
metabo_9M_N15	Colon contents, 9 Months, Rep15	Mus musculus	C57BL/6J/Ukj	Male	9 Months
metabo_9M_N16	Colon contents, 9 Months, Rep16	Mus musculus	C57BL/6J/Ukj	Male	9 Months
metabo_15M_N1	Colon contents, 15 Months, Rep1	Mus musculus	C57BL/6J/Ukj	Male	15 Months
metabo_15M_N2	Colon contents, 15 Months, Rep2	Mus musculus	C57BL/6J/Ukj	Male	15 Months
metabo_15M_N3	Colon contents, 15 Months, Rep3	Mus musculus	C57BL/6J/Ukj	Male	15 Months
metabo_15M_N4	Colon contents, 15 Months, Rep4	Mus musculus	C57BL/6J/Ukj	Male	15 Months
metabo_15M_N5	Colon contents, 15 Months, Rep5	Mus musculus	C57BL/6J/Ukj	Male	15 Months	Sample failed in metabolomics, negative run mode
metabo_15M_N6	Colon contents, 15 Months, Rep6	Mus musculus	C57BL/6J/Ukj	Male	15 Months
metabo_15M_N7	Colon contents, 15 Months, Rep7	Mus musculus	C57BL/6J/Ukj	Male	15 Months
metabo_15M_N8	Colon contents, 15 Months, Rep8	Mus musculus	C57BL/6J/Ukj	Male	15 Months
metabo_15M_N9	Colon contents, 15 Months, Rep9	Mus musculus	C57BL/6J/Ukj	Male	15 Months
metabo_15M_N10	Colon contents, 15 Months, Rep10	Mus musculus	C57BL/6J/Ukj	Male	15 Months
metabo_15M_N11	Colon contents, 15 Months, Rep11	Mus musculus	C57BL/6J/Ukj	Male	15 Months
metabo_15M_N12	Colon contents, 15 Months, Rep12	Mus musculus	C57BL/6J/Ukj	Male	15 Months
metabo_15M_N13	Colon contents, 15 Months, Rep13	Mus musculus	C57BL/6J/Ukj	Male	15 Months
metabo_15M_N14	Colon contents, 15 Months, Rep14	Mus musculus	C57BL/6J/Ukj	Male	15 Months
metabo_15M_N15	Colon contents, 15 Months, Rep15	Mus musculus	C57BL/6J/Ukj	Male	15 Months
metabo_15M_N16	Colon contents, 15 Months, Rep16	Mus musculus	C57BL/6J/Ukj	Male	15 Months
metabo_24M_N1	Colon contents, 24 Months, Rep1	Mus musculus	C57BL/6J/Ukj	Male	24 Months
metabo_24M_N2	Colon contents, 24 Months, Rep2	Mus musculus	C57BL/6J/Ukj	Male	24 Months
metabo_24M_N3	Colon contents, 24 Months, Rep3	Mus musculus	C57BL/6J/Ukj	Male	24 Months
metabo_24M_N4	Colon contents, 24 Months, Rep4	Mus musculus	C57BL/6J/Ukj	Male	24 Months
metabo_24M_N5	Colon contents, 24 Months, Rep5	Mus musculus	C57BL/6J/Ukj	Male	24 Months
metabo_24M_N6	Colon contents, 24 Months, Rep6	Mus musculus	C57BL/6J/Ukj	Male	24 Months
metabo_24M_N7	Colon contents, 24 Months, Rep7	Mus musculus	C57BL/6J/Ukj	Male	24 Months
metabo_24M_N8	Colon contents, 24 Months, Rep8	Mus musculus	C57BL/6J/Ukj	Male	24 Months
metabo_24M_N9	Colon contents, 24 Months, Rep9	Mus musculus	C57BL/6J/Ukj	Male	24 Months
metabo_24M_N10	Colon contents, 24 Months, Rep10	Mus musculus	C57BL/6J/Ukj	Male	24 Months
metabo_24M_N11	Colon contents, 24 Months, Rep11	Mus musculus	C57BL/6J/Ukj	Male	24 Months
metabo_24M_N12	Colon contents, 24 Months, Rep12	Mus musculus	C57BL/6J/Ukj	Male	24 Months
metabo_24M_N13	Colon contents, 24 Months, Rep13	Mus musculus	C57BL/6J/Ukj	Male	24 Months
metabo_24M_N14	Colon contents, 24 Months, Rep14	Mus musculus	C57BL/6J/Ukj	Male	24 Months
metabo_24M_N15	Colon contents, 24 Months, Rep15	Mus musculus	C57BL/6J/Ukj	Male	24 Months
metabo_24M_N16	Colon contents, 24 Months, Rep16	Mus musculus	C57BL/6J/Ukj	Male	24 Months
metabo_24M_N17	Colon contents, 24 Months, Rep17	Mus musculus	C57BL/6J/Ukj	Male	24 Months
metabo_28M_N1	Colon contents, 28 Months, Rep1	Mus musculus	C57BL/6J/Ukj	Male	28 Months
metabo_28M_N2	Colon contents, 28 Months, Rep2	Mus musculus	C57BL/6J/Ukj	Male	28 Months
metabo_28M_N3	Colon contents, 28 Months, Rep3	Mus musculus	C57BL/6J/Ukj	Male	28 Months
metabo_28M_N4	Colon contents, 28 Months, Rep4	Mus musculus	C57BL/6J/Ukj	Male	28 Months
metabo_28M_N5	Colon contents, 28 Months, Rep5	Mus musculus	C57BL/6J/Ukj	Male	28 Months
metabo_28M_N6	Colon contents, 28 Months, Rep6	Mus musculus	C57BL/6J/Ukj	Male	28 Months
metabo_28M_N7	Colon contents, 28 Months, Rep7	Mus musculus	C57BL/6J/Ukj	Male	28 Months
metabo_28M_N8	Colon contents, 28 Months, Rep8	Mus musculus	C57BL/6J/Ukj	Male	28 Months
metabo_28M_N9	Colon contents, 28 Months, Rep9	Mus musculus	C57BL/6J/Ukj	Male	28 Months
metabo_28M_N10	Colon contents, 28 Months, Rep10	Mus musculus	C57BL/6J/Ukj	Male	28 Months
metabo_28M_N11	Colon contents, 28 Months, Rep11	Mus musculus	C57BL/6J/Ukj	Male	28 Months
metabo_28M_N12	Colon contents, 28 Months, Rep12	Mus musculus	C57BL/6J/Ukj	Male	28 Months
metabo_28M_N13	Colon contents, 28 Months, Rep13	Mus musculus	C57BL/6J/Ukj	Male	28 Months
metabo_28M_N14	Colon contents, 28 Months, Rep14	Mus musculus	C57BL/6J/Ukj	Male	28 Months
metabo_28M_N15	Colon contents, 28 Months, Rep15	Mus musculus	C57BL/6J/Ukj	Male	28 Months
metabo_28M_N16	Colon contents, 28 Months, Rep16	Mus musculus	C57BL/6J/Ukj	Male	28 Months
metabo_28M_N17	Colon contents, 28 Months, Rep17	Mus musculus	C57BL/6J/Ukj	Male	28 Months
metabo_28M_N18	Colon contents, 28 Months, Rep18	Mus musculus	C57BL/6J/Ukj	Male	28 Months

### Sheet: S4.12_MetabolomeToAgeCorrelatio
MetaboliteID	SpearmanRho	p.val	p.adj	Log2FC	MetaboliteName	ManualAnnotation	BileAcidProductionRegulation
Cluster_13170	-0.514213	7.7542e-07	0.000195132	-1.10948
Cluster_2817	0.501132	1.6243e-06	0.000386043	0.942323
Cluster_17862	-0.498259	1.90303e-06	0.000428482	-0.746679
Cluster_10230	-0.495615	2.19879e-06	0.000470322	-0.837613
Cluster_1693	0.494085	2.38912e-06	0.000486698	30.318
Cluster_1536	-0.491191	2.79238e-06	0.000535792	-4.76857
Cluster_12241	-0.490015	2.97389e-06	0.000535792	-0.424302
Cluster_12088	-0.489815	3.00584e-06	0.000535792	-1.20328	Steroids and steroid derivatives
Cluster_0552	0.48274	4.36804e-06	0.000747459	1.71275
Cluster_08091	-0.478859	5.34328e-06	0.000879175	-0.976067
Cluster_0729	-0.475483	6.3543e-06	0.0010068	-0.727703
Cluster_0516	-0.470157	8.32153e-06	0.00127141	-3.49946	12-oxolithocholicacid, "3-dehydrochenodeoxycholicacid", "6-oxoallolithocholicacid", "7-oxolithocholicacid", "Apocholicacid"	BA_Cluster_0516	Microbiome
Cluster_5658	-0.466182	1.01474e-05	0.00149692	-2.91899
Cluster_1534	-0.464107	1.12438e-05	0.00160337	-4.10027
Cluster_0469	-0.460826	1.32055e-05	0.00182235	-2.89402	x_In-source-fragment
Cluster_0778	-0.458919	1.44889e-05	0.00191917	-0.842277
Cluster_20676	-0.458474	1.48042e-05	0.00191917	-1.28788
Cluster_09526	-0.44812	2.42433e-05	0.00299112	-1.95036	CDCA-7S	CDCA-7S	Microbiome
Cluster_23610	0.44792	2.44715e-05	0.00299112	1.26257
Cluster_0069	0.444753	2.83628e-05	0.00337045	0.402647	N-Methylisoleucine	N-Methylisoleucine
Cluster_16330	0.442398	3.16236e-05	0.00360779	1.17708
Cluster_1291	0.442109	3.20468e-05	0.00360779	0.842194
Cluster_1779	0.440444	3.45905e-05	0.00367134	0.549192
Cluster_2100	-0.440386	3.46821e-05	0.00367134	-2.46359
Cluster_0284	0.440071	3.51858e-05	0.00367134	0.279678
Cluster_5776	-0.437723	3.91561e-05	0.00396525	-1.92367
Cluster_14744	0.437332	3.98564e-05	0.00396525	3.92241	Steroids and steroid derivatives
Cluster_6400	0.436243	4.18684e-05	0.00407075	0.27788
Cluster_4704	-0.433644	4.70589e-05	0.00437731	-4.19795	x_Adduct
Cluster_00482	-0.43364	4.70679e-05	0.00437731	-1.15731
Cluster_5638	-0.432374	4.98091e-05	0.00443924	-2.30313
Cluster_11293	0.43281	4.88483e-05	0.00443924	3.58156	Naphthalenes
Cluster_6401	0.430483	5.4179e-05	0.0046666	1.32554
Cluster_0094	0.430333	5.45419e-05	0.0046666	0.398737
Cluster_0884	-0.429487	5.66236e-05	0.00474535	-9.51827
Cluster_25028	-0.429068	5.76808e-05	0.00474535	-4.34949	x_Adduct
Cluster_1032	-0.426644	6.41697e-05	0.00508909	-0.906722	x_Adduct
Cluster_16310	0.426355	6.49867e-05	0.00508909	1.41704	Trihydroxy bile acids, alcohols and derivatives
Cluster_19697	0.426155	6.55579e-05	0.00508909	0.919344
Cluster_1777	-0.425789	6.66174e-05	0.00508909	-0.988089
Cluster_86555	-0.425318	6.80009e-05	0.00510364	-4.33613
Cluster_21045	0.424498	7.04746e-05	0.00518923	0.762517
Cluster_1907	-0.424144	7.15672e-05	0.00518923	-0.89946
Cluster_0622	0.421586	7.99531e-05	0.00570066	9.89563
Cluster_3648	0.418956	8.95112e-05	0.00627752	1.72325
Cluster_57886	-0.417124	9.67882e-05	0.00667839	-0.88479
Cluster_0514	0.415464	0.00010385	0.0067967	2.13008	12-oxolithocholicacid, "3-dehydrochenodeoxycholicacid", "6-oxoallolithocholicacid", "7-oxolithocholicacid", "Apocholicacid"	BA_Cluster_0514	Microbiome
Cluster_0025	-0.414945	0.000106151	0.0067967	-0.92095	L-Valine, "Betaine"	L-Valine/Betaine
Cluster_23753	0.414879	0.000106447	0.0067967	2.86614	x_Adduct
Cluster_10522	-0.416267	0.000100374	0.0067967	-1.83573
Cluster_1408	-0.415247	0.000104808	0.0067967	-0.905478
Cluster_05671	-0.407102	0.000147247	0.00891239	-0.493956
Cluster_24139	0.407087	0.000147335	0.00891239	0.926958
Cluster_08739	0.40698	0.000147991	0.00891239	0.704735	Triterpenoids
Cluster_0435	0.406012	0.000154002	0.00891239	0.356105
Cluster_2225	0.405753	0.000155642	0.00891239	2.61584
Cluster_09427	-0.405669	0.000156185	0.00891239	-0.61461
Cluster_5678	0.405535	0.000157044	0.00891239	1.21569
Cluster_1309	0.405411	0.000157845	0.00891239	0.705424
Cluster_16933	-0.405336	0.000158331	0.00891239	-2.32293	x_Adduct
Cluster_10508	-0.401436	0.00018559	0.00992444	-2.17182	CA-7S	CA-7S	Both
Cluster_04451	0.402113	0.000180563	0.00992444	5.68258
Cluster_0628	0.401969	0.000181623	0.00992444	0.57457
Cluster_24186	0.401519	0.000184968	0.00992444	2.4259
Cluster_6413	0.400305	0.000194267	0.0102602	0.306101
Cluster_15762	0.399758	0.000198596	0.0102867	1.39544
Cluster_5088	0.399635	0.000199579	0.0102867	0.400414
Cluster_2293	0.399091	0.000203993	0.0103891	0.277168
Cluster_0277	-0.39557	0.00023482	0.0116809	-0.51434	Spectral Match to Phytosphingosine from NIST14, "Spectral Match to D-erythro-C18-Sphingosine from NIST14"	Phytosphingosine
Cluster_0770	-0.39585	0.000232221	0.0116809	-0.376427
Cluster_20673	-0.395102	0.000239223	0.0117632	-1.67508	Prenolipids
Cluster_06080	-0.393825	0.000251626	0.0122324	-1.38271
Cluster_5660	-0.392146	0.000268844	0.0129227	-3.85358
Cluster_1306	0.389548	0.000297627	0.0141472	0.644687
Cluster_0007	-0.388826	0.000306116	0.0143908	-1.07201
Cluster_04888	-0.386615	0.000333507	0.0144631	-0.545599	Lithocholic acid	Lithocholic acid	Microbiome
Cluster_03411	-0.388393	0.000311316	0.0144631	-0.603016
Cluster_1532	-0.387624	0.00032074	0.0144631	-27.5229
Cluster_3487	0.387598	0.000321059	0.0144631	0.953486
Cluster_3765	0.387404	0.000323481	0.0144631	3.07879
Cluster_09422	-0.38727	0.00032516	0.0144631	-0.939361
Cluster_0614	0.386679	0.00033268	0.0144631	0.468312
Cluster_11407	0.386523	0.000334701	0.0144631	3.45844
Cluster_24162	0.384815	0.000357448	0.0152367	2.36267	x_Adduct
Cluster_4482	0.384607	0.000360314	0.0152367	3.57813
Cluster_0832	-0.384393	0.000363287	0.0152367	-0.535904
Cluster_12290	0.382649	0.000388351	0.0155334	1.32447	alpha-TMCA#beta-TMCA	alpha/beta-TMCA	Host
Cluster_00040	-0.383402	0.000377346	0.0155334	-1.19003
Cluster_12502	-0.383082	0.000381981	0.0155334	-0.702565
Cluster_25063	-0.382642	0.000388451	0.0155334	-2.19812
Cluster_19616	-0.382638	0.000388516	0.0155334	-0.419075
Cluster_1547	0.382109	0.000396429	0.015703	3.09515	x_Adduct
Cluster_5874	0.380961	0.000414097	0.0162524	0.525982
Cluster_0298	0.380405	0.000422923	0.0164479	1.45948
Cluster_0566	-0.379067	0.000444851	0.0171448	-2.01192	6-oxoallolithocholicacid, "7-oxolithocholicacid", "12-oxolithocholicacid", "Apocholicacid", "3-dehydrochenodeoxycholicacid-12-oxolithocholicacid", "3-dehydrochenodeoxycholicacid"	BA_Cluster_0566	Microbiome
Cluster_02639	-0.378568	0.000453305	0.0173146	-1.68635
Cluster_07632	-0.377971	0.00046359	0.0173968	-0.508106	x_Adduct
Cluster_1232	-0.378205	0.000459542	0.0173968	-1.58094	Polyethylenglycolcols
Cluster_00231	0.377685	0.000468602	0.017432	1.81707
Cluster_08016	0.377249	0.000476329	0.0174695	1.31594	x_Adduct
Cluster_6988	-0.377168	0.000477777	0.0174695	-27.273
Cluster_12587	0.376627	0.00048756	0.0176761	1.31665
Cluster_6300	-0.376157	0.000496214	0.0178387	-27.5855
Cluster_5883	-0.37514	0.000515394	0.0183738	-2.03818
Cluster_23310	0.374605	0.000525754	0.0185882	0.822025
Cluster_07990	0.372293	0.000572769	0.0200845	3.30192
Cluster_00577	-0.371739	0.000584594	0.0201685	-1.36941	Spectral Match to 3-Hydroxykynurenine from NIST14	3-Hydroxykynurenine
Cluster_4556	-0.371772	0.000583881	0.0201685	-2.76129	Cholicacid-7-epicholicacid, "Allocholicacid", "alphaMuricholicacid", "-Muricholicacid", "Cholicacid", "Hyocholicacid", "omegaMuricholicacid"	BA_Cluster_4556	Host
Cluster_10509	-0.371409	0.000591743	0.0202518	-2.06755	CA-7S	CA-7S	Both
Cluster_11360	-0.370694	0.000607485	0.0206256	-0.950359
Cluster_0918	-0.36953	0.000633966	0.0213552	-1.04958
Cluster_1217	0.368106	0.000667796	0.022319	0.536798
Cluster_5436	-0.367537	0.00068177	0.0226094	-1.51053
Cluster_06353	0.367217	0.000689732	0.0226975	1.33554	beta MCA#alphaMCA	alpha/beta-MCA	Host
Cluster_10510	-0.363279	0.00079504	0.0228122	-2.06423	CA-7S	CA-7S	Both
Cluster_09281	0.363895	0.000777657	0.0228122	1.38212	x_Adduct
Cluster_22723	0.36625	0.000714331	0.0228122	0.587448
Cluster_1183	0.365039	0.000746278	0.0228122	0.32908
Cluster_6188	-0.363253	0.000795794	0.0228122	-26.762
Cluster_1053	-0.362725	0.000810969	0.0228122	-27.2691
Cluster_1302	-0.362725	0.000810969	0.0228122	-27.4165
Cluster_6772	-0.362725	0.000810969	0.0228122	-26.8275
Cluster_6987	-0.362725	0.000810969	0.0228122	-26.0768
Cluster_6922	-0.362215	0.00082592	0.0228122	-26.532
Cluster_7124	-0.362198	0.000826407	0.0228122	-26.8837
Cluster_7399	-0.362198	0.000826407	0.0228122	-27.6088
Cluster_7477	-0.361704	0.000841122	0.0228122	-27.5239
Cluster_1179	-0.361687	0.000841617	0.0228122	-26.9188
Cluster_6690	-0.361687	0.000841617	0.0228122	-27.5993
Cluster_7364	-0.361687	0.000841617	0.0228122	-27.341
Cluster_3686	0.36121	0.000856046	0.0228122	2.62859
Cluster_1418	-0.361176	0.000857081	0.0228122	-27.2226
Cluster_1557	-0.361176	0.000857081	0.0228122	-27.5641
Cluster_1611	-0.361176	0.000857081	0.0228122	-27.5244
Cluster_6980	-0.361176	0.000857081	0.0228122	-25.4314
Cluster_7111	-0.361176	0.000857081	0.0228122	-27.2635
Cluster_7360	-0.361176	0.000857081	0.0228122	-27.8242
Cluster_7397	-0.361176	0.000857081	0.0228122	-27.4926
Cluster_7440	-0.361176	0.000857081	0.0228122	-27.6092
Cluster_7442	-0.361176	0.000857081	0.0228122	-26.0965
Cluster_7479	-0.361176	0.000857081	0.0228122	-26.8045
Cluster_7532	-0.361176	0.000857081	0.0228122	-27.0934
Cluster_7966	-0.361176	0.000857081	0.0228122	-27.2994
Cluster_7182	-0.360682	0.000872293	0.0228122	-26.8587
Cluster_6456	-0.360666	0.000872804	0.0228122	-27.1684
Cluster_7026	-0.360666	0.000872804	0.0228122	-25.797
Cluster_7260	-0.360649	0.000873315	0.0228122	-27.4899
Cluster_5047	0.36061	0.000874523	0.0228122	1.17852
Cluster_1263	-0.360155	0.000888788	0.022905	-25.1196
Cluster_13657	0.360251	0.000885755	0.022905	0.915306	Sulfate_Fragments_v1
Cluster_02701	-0.359696	0.000903384	0.0230396	-0.742298
Cluster_28042	0.359573	0.000907305	0.0230396	0.874573
Cluster_10329	-0.359485	0.000910167	0.0230396	-0.929215
Cluster_29834	0.358207	0.000952214	0.0239622	0.446786
Cluster_05344	-0.357862	0.000963847	0.0241131	-0.279711
Cluster_2778	0.357058	0.00099153	0.0246614	1.68544
Cluster_5434	-0.356293	0.00101853	0.0251864	-2.80511
Cluster_0570	-0.356095	0.00102559	0.0252154	-1.37431
Cluster_3273	0.355002	0.00106555	0.0260437	2.86535
Cluster_5591	-0.354844	0.00107146	0.0260437	-1.7218
Cluster_0715	0.353708	0.00111472	0.0269421	1.81467
Cluster_27090	-0.353263	0.00113205	0.0272074	-1.24133	L-Valine, "Betaine"	L-Valine/Betaine
Cluster_11356	-0.352963	0.00114392	0.027339	-0.763843
Cluster_7025	-0.352666	0.00115574	0.0274681	-5.40108
Cluster_1226	-0.351957	0.00118449	0.0279958	-25.6016
Cluster_0890	-0.351604	0.001199	0.0281831	-0.792108
Cluster_6571	0.35127	0.00121291	0.0282499	0.775301
Cluster_0603	0.351219	0.00121505	0.0282499	0.235552
Cluster_15225	-0.350815	0.00123206	0.0284907	-0.323343
Cluster_5749	-0.35053	0.00124424	0.028541	-0.96932
Cluster_25116	-0.350452	0.00124758	0.028541	-1.89192
Cluster_0888	-0.34981	0.00127539	0.029022	-1.99432	Cholicacid-7-sulfate	CA-7S	Both
Cluster_09415	-0.349141	0.00130499	0.0294011	-0.643787
Cluster_7429	-0.349123	0.0013058	0.0294011	-4.57567
Cluster_11838	-0.348652	0.00132701	0.0297222	-0.535452
Cluster_11600	0.348297	0.00134323	0.029929	1.0045
Cluster_5435	-0.347702	0.00137079	0.0303847	-2.44
Cluster_6580	-0.347494	0.00138055	0.0304433	-25.7041
Cluster_3251	-0.347239	0.0013926	0.0305383	-0.770138
Cluster_1178	-0.346985	0.00140465	0.0305383	-25.2568
Cluster_1314	-0.346951	0.00140628	0.0305383	-25.2352
Cluster_08075	0.346497	0.00142816	0.030857	1.14632
Cluster_7164	-0.345918	0.00145652	0.0313115	-25.8347
Cluster_1239	-0.345049	0.00149998	0.0317668	-0.505309	PE 30:0	PE 30:0
Cluster_31214	0.345197	0.00149249	0.0317668	0.593336
Cluster_6011	-0.345153	0.00149472	0.0317668	-0.970942
Cluster_7076	-0.34478	0.00151368	0.0318713	-4.56461
Cluster_46698	0.34466	0.00151981	0.0318713	5.59849
Cluster_5635	-0.343719	0.00156879	0.0324349	-1.84439	Cholicacid-7-sulfate	CA-7S	Both
Cluster_4879	0.343708	0.00156937	0.0324349	0.0876437
Cluster_0035	0.343586	0.00157583	0.0324349	0.396681
Cluster_09448	0.343564	0.00157701	0.0324349	1.00866	x_Adduct
Cluster_41576	-0.342808	0.00161755	0.0331096	-0.494899
Cluster_0332	0.342209	0.00165041	0.0336213	0.438955
Cluster_1428	-0.341718	0.00167772	0.0338806	-26.5297
Cluster_3668	0.341696	0.00167898	0.0338806	1.59645
Cluster_4558	0.340964	0.00172052	0.0343621	0.566874
Cluster_06481	-0.340877	0.00172551	0.0343621	-1.47376
Cluster_7034	0.340852	0.00172694	0.0343621	1.11259
Cluster_5981	-0.340694	0.00173606	0.0343837	-26.5442
Cluster_12370	-0.340142	0.00176828	0.0348604	-1.43811
Cluster_5864	0.339975	0.00177811	0.0348933	0.179965
Cluster_01865	-0.33952	0.00180522	0.0352637	-0.337671	Massbank:EQ331653 Linoleic acid|(9Z,12Z)-octadeca-9,12-dienoic acid	Linoleic acid
Cluster_06065	-0.339031	0.00183474	0.0356654	-0.337698
Cluster_29432	-0.338904	0.00184246	0.0356654	-1.335
Cluster_7163	-0.33868	0.00185623	0.0357207	-5.17324
Cluster_1248	-0.338585	0.00186202	0.0357207	-4.69014
Cluster_1344	-0.338193	0.00188632	0.0358178	-5.29543
Cluster_7271	-0.338193	0.00188632	0.0358178	-5.04722
Cluster_6462	-0.338099	0.0018922	0.0358178	-4.57333
Cluster_3869	0.33763	0.00192173	0.0359688	0.431566
Cluster_7380	-0.337629	0.00192182	0.0359688	-4.75559
Cluster_7899	-0.337573	0.0019254	0.0359688	-25.8391
Cluster_1574	-0.336625	0.00198642	0.0367874	-5.41669
Cluster_7208	-0.336625	0.00198642	0.0367874	-5.09897
Cluster_2816	0.336333	0.00200562	0.0369829	1.7518
Cluster_10127	0.336198	0.00201451	0.0369874	0.568131	Sulfate_Fragments_v1
Cluster_31806	-0.336045	0.00202463	0.0370144	-0.638423
Cluster_01608	-0.335728	0.00204586	0.0372433	-0.779905
Cluster_12240	-0.335354	0.00207107	0.0375426	-0.369803
Cluster_00307	-0.333439	0.00220465	0.0397954	-3.48926
Cluster_6782	0.333126	0.00222726	0.0400345	0.467078
Cluster_1307	0.33276	0.00225386	0.0403431	0.602689
Cluster_14089	-0.332587	0.00226655	0.0404012	-0.459601
Cluster_0139	-0.332196	0.00229547	0.0405787	-4.67034	N-acetylphenylalanine	N-acetylphenylalanine
Cluster_10679	-0.332221	0.00229366	0.0405787	-0.271309
Cluster_08649	0.331966	0.00231264	0.0407139	2.54622
Cluster_0390	0.331013	0.00238503	0.0415704	1.84306
Cluster_6310	-0.330979	0.0023877	0.0415704	-26.0652
Cluster_05430	-0.330943	0.00239044	0.0415704	-0.386919
Cluster_0209	0.329392	0.00251284	0.0416005	1.53889	Trenbolone	Trenbolone
Cluster_6298	-0.330251	0.00244439	0.0416005	-3.62817
Cluster_2435	0.329731	0.00248567	0.0416005	1.48625
Cluster_08806	0.329599	0.00249622	0.0416005	0.315314
Cluster_7078	-0.329403	0.002512	0.0416005	-24.9694
Cluster_7385	-0.329403	0.002512	0.0416005	-26.7333
Cluster_10812	-0.329388	0.0025132	0.0416005	-0.823484
Cluster_1114	-0.329386	0.00251337	0.0416005	-26.6989
Cluster_1235	-0.329386	0.00251337	0.0416005	-25.7354
Cluster_7080	-0.329386	0.00251337	0.0416005	-26.116
Cluster_0960	-0.329382	0.00251369	0.0416005	-3.06389
Cluster_2543	0.329376	0.00251412	0.0416005	1.72701
Cluster_1448	-0.32886	0.0025561	0.0416005	-26.9879
Cluster_1669	-0.32886	0.0025561	0.0416005	-27.0119
Cluster_6959	-0.32886	0.0025561	0.0416005	-26.6595
Cluster_7995	-0.32886	0.0025561	0.0416005	-27.0692
Cluster_14239	-0.328843	0.00255749	0.0416005	-0.248096
Cluster_4565	0.328507	0.0025852	0.0418293	3.5525
Cluster_7434	-0.328335	0.00259947	0.0418293	-26.7947
Cluster_6966	-0.328318	0.00260088	0.0418293	-26.4612
Cluster_0843	-0.328199	0.00261081	0.0418316	-0.754078
Cluster_4507	0.328004	0.00262717	0.0419367	1.20933
Cluster_06767	0.326988	0.00271372	0.0431572	0.813192
Cluster_7408	0.32616	0.00278619	0.0440052	0.868097
Cluster_4237	0.326144	0.00278761	0.0440052	0.107898
Cluster_1598	-0.325879	0.00281109	0.0442127	-27.1336
Cluster_01172	-0.32561	0.00283521	0.0444286	-0.585548
Cluster_4149	0.325177	0.00287444	0.044879	0.64998
Cluster_00777	-0.32408	0.00297586	0.0462935	-3.62054	x_Adduct
Cluster_6371	-0.323869	0.00299574	0.046434	-5.10127
Cluster_6591	-0.323355	0.00304464	0.046748	-4.46073
Cluster_1454	-0.322873	0.00309113	0.046748	-4.88756
Cluster_6382	-0.322873	0.00309113	0.046748	-4.12706
Cluster_7402	-0.322857	0.0030927	0.046748	-4.73804
Cluster_1710	-0.322669	0.00311106	0.046748	-1.68511
Cluster_34067	-0.322519	0.00312569	0.046748	-0.389333
Cluster_0301	0.32244	0.00313348	0.046748	0.456543
Cluster_7513	-0.322375	0.00313984	0.046748	-5.06602
Cluster_6637	-0.322359	0.00314142	0.046748	-5.14907
Cluster_6640	-0.322359	0.00314142	0.046748	-4.87351
Cluster_1469	-0.322152	0.00316193	0.046748	-26.9442
Cluster_0127	0.321971	0.00317989	0.046748	1.23716	Fatty Acyls
Cluster_1657	-0.321861	0.00319084	0.046748	-4.86515
Cluster_6905	-0.321861	0.00319084	0.046748	-4.84942
Cluster_7067	-0.321861	0.00319084	0.046748	-5.25152
Cluster_7212	-0.321861	0.00319084	0.046748	-5.10494
Cluster_39118	-0.321433	0.00323392	0.0472174	-0.973325
Cluster_6861	-0.321097	0.00326809	0.047554	-1.12365
Cluster_22228	0.320056	0.00337591	0.0488808	0.405583
Cluster_01474	0.319955	0.00338652	0.0488808	0.76732
Cluster_1216	-0.319889	0.00339355	0.0488808	-0.587071
Cluster_7219	-0.31971	0.00341251	0.048989	-2.87163
Cluster_02760	0.319055	0.00348257	0.0498276	1.12432
Cluster_26735	0.318867	0.00350304	0.0499534	0.762855
Cluster_1112	-0.318621	0.00352982	0.050168	-2.63307
Cluster_1600	-0.318012	0.003597	0.0509535	-4.81414
Cluster_6579	-0.317796	0.00362111	0.0509576	-4.1694
Cluster_6975	-0.317796	0.00362111	0.0509576	-4.17973
Cluster_6845	-0.317315	0.00367529	0.0512295	-4.03696
Cluster_1117	-0.31724	0.00368382	0.0512295	-3.73195
Cluster_01531	-0.31724	0.00368384	0.0512295	-0.64266
Cluster_36960	-0.3172	0.00368833	0.0512295	-0.156027
Cluster_0260	0.316305	0.00379138	0.0516741	1.19864	Cinchonine	Cinchonine
Cluster_1197	-0.316293	0.00379281	0.0516741	-4.02943
Cluster_6705	-0.316293	0.00379281	0.0516741	-3.92215
Cluster_6756	-0.316293	0.00379281	0.0516741	-3.90178
Cluster_6911	-0.316293	0.00379281	0.0516741	-3.98612
Cluster_7072	-0.316293	0.00379281	0.0516741	-4.07954
Cluster_0152	0.315971	0.00383056	0.0520226	1.64679
Cluster_6833	-0.315827	0.0038475	0.0520873	-3.98275
Cluster_6039	-0.315489	0.00388761	0.0524644	-0.240751
Cluster_5063	-0.31439	0.0040206	0.0532447	-1.80813
Cluster_0962	0.314389	0.00402072	0.0532447	2.51066
Cluster_1402	-0.314152	0.00405001	0.0532447	-25.1983
Cluster_1427	-0.314152	0.00405001	0.0532447	-26.1889
Cluster_1528	-0.314152	0.00405001	0.0532447	-26.1775
Cluster_1198	-0.314134	0.00405218	0.0532447	-25.7324
Cluster_04458	-0.313888	0.00408274	0.0532447	-0.939273
Cluster_0341	0.313798	0.00409391	0.0532447	1.60738
Cluster_1341	-0.313593	0.00411968	0.0532447	-26.6892
Cluster_1433	-0.313593	0.00411968	0.0532447	-26.6962
Cluster_1641	-0.313593	0.00411968	0.0532447	-26.6752
Cluster_7471	-0.313593	0.00411968	0.0532447	-26.2035
Cluster_7597	-0.313593	0.00411968	0.0532447	-26.7621
Cluster_8009	-0.313593	0.00411968	0.0532447	-26.9351
Cluster_0192	0.312923	0.00420454	0.0541777	0.142672
Cluster_6355	-0.312163	0.00430268	0.0551402	-3.00222
Cluster_20135	-0.312145	0.00430501	0.0551402	-0.336746
Cluster_0889	-0.311686	0.00436536	0.0557463	-0.628718
Cluster_10388	-0.311501	0.00438987	0.0558925	-0.600303
Cluster_14945	0.310679	0.0045003	0.0571285	0.382157
Cluster_01222	-0.310245	0.00455949	0.0577086	-0.400704
Cluster_14855	-0.310123	0.00457631	0.0577506	-0.40353
Cluster_01253	0.30989	0.00460857	0.0579867	-0.0985793
Cluster_13962	-0.309712	0.00463329	0.0581267	-0.347754
Cluster_11507	-0.309012	0.00473175	0.0590158	-1.06397	Medicagenic acid	Medicagenic acid
Cluster_61438	-0.309012	0.00473175	0.0590158	-1.064
Cluster_5122	0.308824	0.00475851	0.0590508	0.748068
Cluster_10525	-0.308745	0.00476975	0.0590508	-0.693542
Cluster_1354	-0.308702	0.00477596	0.0590508	-1.07677
Cluster_3761	0.308521	0.00480191	0.0592006	1.98478
Cluster_19774	0.307931	0.00488752	0.0600603	0.629487
Cluster_4664	0.307847	0.00489973	0.0600603	2.58499
Cluster_06362	0.30709	0.00501176	0.0607375	0.669755	beta MCA#alphaMCA	alpha/beta-MCA	Host
Cluster_09543	-0.30709	0.00501176	0.0607375	-0.66612	Hederagenin	Hederagenin
Cluster_05363	0.307323	0.00497701	0.0607375	1.75479
Cluster_0386	0.307185	0.00499755	0.0607375	0.918188
Cluster_10540	-0.306423	0.00511226	0.0617803	-0.556091
Cluster_4191	0.305824	0.00520409	0.0626234	1.40315
Cluster_29067	-0.305778	0.00521129	0.0626234	-1.40179
Cluster_12248	-0.305446	0.00526288	0.0629035	-0.231885
Cluster_1083	-0.305356	0.00527689	0.0629035	-0.804193
Cluster_1401	-0.30528	0.00528873	0.0629035	-3.29807
Cluster_3535	-0.305248	0.00529381	0.0629035	-1.78399
Cluster_0345	0.305157	0.00530812	0.0629035	0.479485
Cluster_22720	0.304914	0.00534642	0.0631822	0.507293
Cluster_31521	0.304812	0.00536252	0.063198	0.496904
Cluster_14093	-0.304624	0.00539257	0.0632552	-0.151207
Cluster_15021	-0.304596	0.00539695	0.0632552	-0.989957
Cluster_0892	-0.304459	0.00541887	0.0633386	-1.37796
Cluster_6942	0.304093	0.00547781	0.0638531	25.1452
Cluster_1264	-0.303957	0.00549976	0.0639347	-3.43035
Cluster_0713	0.303546	0.00556685	0.0645392	1.30316
Cluster_7117	-0.30329	0.00560893	0.0648514	-4.01971
Cluster_1446	-0.303037	0.00565095	0.0649015	-8.34216
Cluster_13302	-0.30299	0.00565861	0.0649015	-0.332731
Cluster_1622	-0.302989	0.00565878	0.0649015	-5.33571
Cluster_14578	0.302191	0.00579311	0.0662283	3.77547
Cluster_01224	0.302118	0.00580543	0.0662283	1.18257
Cluster_10308	-0.301546	0.0059035	0.0671681	-1.06671	12-KetoCDCA 7-Sulfate	12-KetoCDCA 7-Sulfate	Microbiome
Cluster_17620	0.300435	0.00609821	0.0691993	0.918693
Cluster_36693	-0.299835	0.00620569	0.0702327	-0.359757
Cluster_5920	-0.298563	0.00643927	0.070687	-0.52269	omega-Tauromuricholicacid_M+Na, "alpha-Tauromuricholicacid_M+Na", "beta-Tauromuricholicacid_M+Na", "Taurohyocholicacid_M+Na", "Taurocholicacid_M+Na"	BA_Cluster_5920	Host
Cluster_7255	-0.299104	0.00633903	0.070687	-25.0568
Cluster_01417	0.29858	0.00643604	0.070687	0.798569
Cluster_01456	-0.298558	0.00644019	0.070687	-0.46741
Cluster_1391	-0.298525	0.00644621	0.070687	-26.0516
Cluster_1462	-0.298525	0.00644621	0.070687	-26.327
Cluster_1662	-0.298525	0.00644621	0.070687	-26.6928
Cluster_7848	-0.298525	0.00644621	0.070687	-26.4009
Cluster_04329	-0.298513	0.00644848	0.070687	-0.865994
Cluster_1138	-0.298507	0.00644958	0.070687	-25.6475
Cluster_1491	-0.298507	0.00644958	0.070687	-26.5075
Cluster_1475	-0.298462	0.00645801	0.070687	-4.38151
Cluster_1022	-0.297947	0.00655498	0.070687	-26.2989
Cluster_1497	-0.297947	0.00655498	0.070687	-25.3192
Cluster_7152	-0.297947	0.00655498	0.070687	-26.3429
Cluster_7446	-0.297947	0.00655498	0.070687	-26.317
Cluster_8033	-0.297947	0.00655498	0.070687	-26.7502
Cluster_7276	-0.297929	0.0065584	0.070687	-26.3482
Cluster_7011	0.297922	0.00655978	0.070687	0.894275
Cluster_08738	0.297747	0.00659306	0.0708672	0.246311
Cluster_09506	-0.297424	0.00665468	0.0709315	-0.230834	CDCA-7S	CDCA-7S	Microbiome
Cluster_7022	-0.297387	0.00666189	0.0709315	-25.457
Cluster_7151	-0.297387	0.00666189	0.0709315	-25.0769
Cluster_7635	-0.297369	0.00666537	0.0709315	-26.4645
Cluster_0033	-0.29676	0.00678332	0.0720076	-1.30108	Nicotinamide, "Niacinamide"	Nicotinamide
Cluster_13420	-0.296613	0.00681203	0.0721334	-0.317483
Cluster_01095	-0.296318	0.00687018	0.0725694	-2.13574
Cluster_2289	0.296219	0.00688963	0.0725956	0.803461
Cluster_02546	-0.295758	0.00698156	0.0733835	-1.15426	Massbank:LU048351 Enterolactone|(-)-Enterolactone|(3R,4R)-3,4-bis[(3-hydroxyphenyl)methyl]oxolan-2-one	Enterolactone
Cluster_68643	-0.295313	0.00707108	0.0741423	0.181862
Cluster_2526	0.294825	0.00717072	0.0750033	0.121139
Cluster_6474	-0.294718	0.00719264	0.075049	-3.45226
Cluster_3363	0.294586	0.00721977	0.0751489	26.1157
Cluster_3500	0.294255	0.00728835	0.0755792	1.40107
Cluster_00574	-0.29421	0.00729783	0.0755792	-0.426976
Cluster_7757	0.294123	0.00731596	0.0755792	24.917
Cluster_02732	0.294047	0.00733179	0.0755792	0.525286
Cluster_06140	-0.293958	0.00735039	0.0755889	-0.280211
Cluster_0249	0.29365	0.00741521	0.0760726	1.16172	Benzoylecgonine, "N-[2-(3,4-dimethoxyphenyl)ethyl]-4-hydroxybutanamide"	Benzoylecgonine
Cluster_0627	0.293547	0.007437	0.0760762	0.33723
Cluster_1966	0.29348	0.00745113	0.0760762	0.718871
Cluster_0910	-0.292967	0.00756077	0.0768543	-2.28432
Cluster_0141	0.292955	0.00756327	0.0768543	0.971244
Cluster_24184	0.292625	0.00763456	0.0772607	0.930554
Cluster_21555	-0.292603	0.00763938	0.0772607	-0.697758
Cluster_15071	-0.292469	0.00766833	0.0773706	-0.114095
Cluster_1330	-0.2923	0.0077052	0.0775596	-3.3848
Cluster_0111	0.292146	0.00773887	0.0777157	0.913596
Cluster_5472	-0.29183	0.0078086	0.0782323	-0.579725
Cluster_2161	0.291636	0.00785151	0.0783347	0.481078
Cluster_10365	0.291536	0.00787375	0.0783347	0.621907
Cluster_59776	0.291536	0.00787375	0.0783347	0.621907
Cluster_0727	0.291348	0.00791581	0.0785704	1.41968
Cluster_6767	-0.291243	0.00793924	0.0786205	-1.80369
Cluster_25475	-0.291034	0.00798626	0.0789035	-2.03336
Cluster_1932	-0.290095	0.00820046	0.0807425	-1.72769
Cluster_5411	0.290053	0.00821014	0.0807425	1.26228
Cluster_4408	-0.289083	0.00843687	0.0825925	-2.63152	3alpha-hydroxy-11,(5beta)cholenicacid, "Dehydrolithocholicacid-Dehydrolithocholicacid"	Dehydrolithocholic acid	Microbiome
Cluster_07350	-0.289125	0.00842695	0.0825925	-0.535954	8-[2-(3,4-dihydroxy-2,5-dimethoxyoxolan-3-yl)ethyl]-4a,7,8-trimethylspiro[2,3,5,6,7,8a-hexahydro-1H-naphthalene-4,2'-oxirane]-2,3-diol
Cluster_0796	0.288911	0.00847783	0.082804	4.30698
Cluster_2855	0.288611	0.00854929	0.0833117	0.947024
Cluster_0071	0.287559	0.00880441	0.0852156	0.597373	Acetylcholine, "DEOXYCARNITINE", "DEOXYCARNITINE - 60.00 eV", "DEOXYCARNITINE - 70.00 eV"	Acetylcholine/deoxycarnitine
Cluster_15827	0.287703	0.008769	0.0852156	2.68678
Cluster_7475	0.287611	0.0087915	0.0852156	1.11022
Cluster_24137	0.287337	0.00885914	0.0855517	0.49837
Cluster_1238	-0.283181	0.00993882	0.0862021	-0.46512	PE 30:0	PE:30
Cluster_15003	-0.286979	0.0089478	0.0862021	-1.00594
Cluster_5611	-0.286771	0.00899972	0.0862021	-0.303182
Cluster_3600	0.286619	0.00903787	0.0862021	1.09656
Cluster_0407	0.286517	0.00906345	0.0862021	2.28565
Cluster_06001	0.285692	0.00927344	0.0862021	0.604035
Cluster_15482	-0.285648	0.00928487	0.0862021	-0.500318
Cluster_01014	-0.285592	0.00929917	0.0862021	-0.313515
Cluster_06521	0.285526	0.00931636	0.0862021	0.22935
Cluster_6116	-0.285397	0.00934958	0.0862021	-25.8142
Cluster_1140	-0.28537	0.00935658	0.0862021	-1.18237
Cluster_10374	-0.285259	0.0093854	0.0862021	-0.631098
Cluster_3788	0.285109	0.00942453	0.0862021	1.29511
Cluster_6910	-0.284878	0.00948486	0.0862021	-5.10978
Cluster_10536	-0.28487	0.00948688	0.0862021	-0.334189
Cluster_13935	-0.28487	0.00948688	0.0862021	-0.42849
Cluster_5986	-0.284816	0.00950116	0.0862021	-25.7663
Cluster_6476	-0.284797	0.00950608	0.0862021	-25.0874
Cluster_6836	-0.284376	0.00961721	0.0862021	-4.29719
Cluster_02162	-0.284215	0.00966013	0.0862021	-0.118277
Cluster_01563	0.2838	0.00977126	0.0862021	0.374269
Cluster_00308	-0.283716	0.00979366	0.0862021	-1.96632
Cluster_6573	-0.283653	0.00981079	0.0862021	-24.9778
Cluster_6051	-0.283615	0.00982092	0.0862021	-26.2225
Cluster_6851	-0.283615	0.00982092	0.0862021	-25.7306
Cluster_7221	-0.283615	0.00982092	0.0862021	-25.7357
Cluster_66214	0.283526	0.00984515	0.0862021	1.45403
Cluster_0841	-0.283271	0.00991447	0.0862021	-1.93631
Cluster_1139	-0.283079	0.00996683	0.0862021	-2.72748
Cluster_1513	-0.282949	0.0100025	0.0862021	-6.24012
Cluster_04723	-0.282893	0.010018	0.0862021	-0.308232
Cluster_12788	-0.282515	0.0101223	0.0862021	-0.107849
Cluster_1503	-0.282453	0.0101396	0.0862021	-26.647
Cluster_8023	-0.282453	0.0101396	0.0862021	-26.6276
Cluster_6177	-0.282434	0.0101448	0.0862021	-26.1226
Cluster_6234	-0.282434	0.0101448	0.0862021	-25.857
Cluster_8044	-0.282434	0.0101448	0.0862021	-25.8558
Cluster_8068	-0.282434	0.0101448	0.0862021	-26.2055
Cluster_00841	0.282426	0.010147	0.0862021	0.213416
Cluster_0391	0.282376	0.0101608	0.0862021	1.53161
Cluster_66954	-0.281993	0.0102681	0.0862021	-0.491872
Cluster_5230	-0.281899	0.0102946	0.0862021	-1.05656
Cluster_02470	-0.281893	0.0102963	0.0862021	-0.240357
Cluster_7535	-0.281871	0.0103023	0.0862021	-25.5714
Cluster_7667	-0.281871	0.0103023	0.0862021	-25.8922
Cluster_1398	-0.281852	0.0103076	0.0862021	-25.9537
Cluster_1516	-0.281852	0.0103076	0.0862021	-26.0688
Cluster_1584	-0.281852	0.0103076	0.0862021	-26.6513
Cluster_1624	-0.281852	0.0103076	0.0862021	-25.9553
Cluster_1672	-0.281852	0.0103076	0.0862021	-26.246
Cluster_6709	-0.281852	0.0103076	0.0862021	-25.8512
Cluster_7631	-0.281852	0.0103076	0.0862021	-26.3954
Cluster_7751	-0.281852	0.0103076	0.0862021	-25.6482
Cluster_7753	-0.281852	0.0103076	0.0862021	-25.5196
Cluster_7974	-0.281852	0.0103076	0.0862021	-26.2065
Cluster_7983	-0.281852	0.0103076	0.0862021	-26.0451
Cluster_7992	-0.281852	0.0103076	0.0862021	-26.0659
Cluster_7996	-0.281852	0.0103076	0.0862021	-26.2697
Cluster_8024	-0.281852	0.0103076	0.0862021	-25.7755
Cluster_8035	-0.281852	0.0103076	0.0862021	-26.0338
Cluster_8041	-0.281852	0.0103076	0.0862021	-26.525
Cluster_8055	-0.281852	0.0103076	0.0862021	-26.1939
Cluster_8058	-0.281852	0.0103076	0.0862021	-25.9623
Cluster_8090	-0.281852	0.0103076	0.0862021	-25.8126
Cluster_6914	-0.281834	0.0103129	0.0862021	-24.9859
Cluster_1196	-0.281271	0.0104727	0.0862021	-25.6488
Cluster_1554	-0.281271	0.0104727	0.0862021	-25.669
Cluster_1569	-0.281271	0.0104727	0.0862021	-25.3174
Cluster_7355	-0.281271	0.0104727	0.0862021	-25.6456
Cluster_7405	-0.281271	0.0104727	0.0862021	-25.74
Cluster_7560	-0.281271	0.0104727	0.0862021	-26.0232
Cluster_7698	-0.281271	0.0104727	0.0862021	-26.273
Cluster_7771	-0.281271	0.0104727	0.0862021	-25.7013
Cluster_7789	-0.281271	0.0104727	0.0862021	-25.4686
Cluster_1540	-0.281252	0.010478	0.0862021	-26.0306
Cluster_7758	-0.281252	0.010478	0.0862021	-25.8752
Cluster_8084	-0.281252	0.010478	0.0862021	-26.1667
Cluster_1265	-0.280939	0.010568	0.0867756	-0.615153
Cluster_7023	-0.280782	0.0106132	0.0868512	-4.67155
Cluster_7703	-0.28069	0.01064	0.0868512	-25.5575
Cluster_1328	-0.280666	0.0106468	0.0868512	-3.46906
Cluster_83475	0.280626	0.0106585	0.0868512	1.33577
Cluster_23338	0.280471	0.0107037	0.0870539	0.569585
Cluster_7474	0.2799	0.0108709	0.0882465	0.336449
Cluster_15187	0.279826	0.0108929	0.0882571	1.45587
Cluster_2415	0.279621	0.0109538	0.0884962	0.348919	Pyridoxine	Pyridoxine
Cluster_1303	-0.279489	0.010993	0.0884962	-25.3189
Cluster_0255	0.279488	0.0109934	0.0884962	0.428614
Cluster_13226	-0.279448	0.0110051	0.0884962	-0.404307
Cluster_7941	0.279298	0.0110502	0.0886174	1.67228
Cluster_41805	0.27926	0.0110616	0.0886174	0.465181
Cluster_3607	-0.278523	0.0112845	0.0901503	-2.24933
Cluster_1027	0.278488	0.0112951	0.0901503	0.271299
Cluster_11191	-0.278182	0.0113889	0.0907295	-0.239516
Cluster_0324	0.278064	0.0114252	0.0908496	0.359056
Cluster_38278	-0.277433	0.0116214	0.0922383	-2.28615
Cluster_26834	-0.277093	0.0117281	0.0927453	-0.276977
Cluster_3364	0.277091	0.0117287	0.0927453	1.43087
Cluster_7033	0.277003	0.0117566	0.0927948	24.8741
Cluster_02404	-0.276804	0.0118195	0.0931196	-0.351102
Cluster_6185	0.276479	0.0119232	0.0937636	1.12315
Cluster_24762	-0.27556	0.0122206	0.0958685	-0.178752
Cluster_02618	0.275514	0.0122357	0.0958685	2.78103
Cluster_2417	0.275407	0.0122706	0.0959663	26.7227
Cluster_0066	0.27524	0.0123257	0.0962214	1.87581
Cluster_0630	-0.274849	0.012455	0.0968388	-0.226072
Cluster_03652	-0.274816	0.0124661	0.0968388	-0.402022
Cluster_6296	-0.27471	0.0125014	0.0968388	-2.14241
Cluster_04837	-0.274682	0.0125105	0.0968388	-0.390151
Cluster_1147	0.27466	0.012518	0.0968388	0.540219
Cluster_2790	0.274482	0.0125776	0.0971247	0.679786
Cluster_0097	0.274101	0.0127058	0.0979379	0.525431	Carnitine	Carnitine
Cluster_11510	-0.27396	0.0127536	0.0981292	-0.799461
Cluster_1463	0.273706	0.01284	0.0986171	0.406931
Cluster_00881	0.273405	0.0129433	0.0989508	0.621773	Dodecanedioic acid, "Massbank:LU027553 Dodecanedioic acid"	Dodecanedioic acid
Cluster_02039	0.273395	0.0129467	0.0989508	0.55487
Cluster_3023	0.273377	0.0129529	0.0989508	1.02515
Cluster_00576	-0.272982	0.0130891	0.0998134	-0.907651	Spectral Match to 3-Hydroxykynurenine from NIST14	3-Hydroxykynurine
Cluster_15790	0.635633	1.40384e-10	1.00094e-07	2.78	x_Adduct
Cluster_15626	0.564285	3.36957e-08	1.10885e-05	3.1553
Cluster_14088	-0.597737	3.04837e-09	1.63011e-06	-1.39185
Cluster_4324	0.557001	5.49254e-08	1.67836e-05	2.74319
Cluster_4987	-0.688225	9.0462e-13	1.70225e-09	-2.32936
Cluster_13328	-0.685595	1.19373e-12	1.70225e-09	-1.69267
Cluster_20789	0.588712	5.98841e-09	2.84649e-06	1.97682
Cluster_02383	0.58692	6.83047e-09	2.92207e-06	2.07738
Cluster_13171	-0.584328	8.25165e-09	3.20914e-06	-0.965802
Cluster_13176	-0.543221	1.34146e-07	3.82584e-05	-1.06471	x_Adduct
Cluster_0617	0.54121	1.5231e-07	4.07238e-05	1.74608	7-epicholicacid, "omega-Muricholicacid", "alpha-Muricholicacid", "beta-Muricholicacid", "Hyocholicacid", "Allocholicacid", "Cholicacid-7-epicholicacid", "Cholicacid"	Ursocholic acid	Host
Cluster_00674	-0.673722	4.0296e-12	4.30965e-09	-1.84599
Cluster_3516	-0.707071	1.13502e-13	4.85562e-10	-5.7433
Cluster_6000	-0.645684	5.77274e-11	4.93915e-08	-3.8223
Cluster_06014	-0.573751	1.75423e-08	6.25381e-06	-2.95792	Taurinated Bile acids
Cluster_30163	-0.610758	1.10835e-09	6.77361e-07	-1.59539

### Sheet: S4.13_COPTRGrowthPrediction
	15_243	15_244	2_1176	2_1177	2_1178	2_1179	2_1180	2_1181	2_1182	2_1183	2_1184	2_1185	15_245	24_1112	24_1113	24_1114	24_1115	24_1116	24_1117	24_1118	24_1119	24_1120	24_1121	15_246	30_83	30_84	30_85	30_86	30_87	30_88	30_89	30_90	30_91	30_92	15_247	30_93	30_94	9_348	9_349	9_350	9_351	9_352	9_353	9_354	9_355	15_248	9_356	9_357	15_249	15_250	15_251	15_252
GCA_Christensenellales_07	NA	0.604587	NA	0.619506	NA	0.572104	NA	0.570602	0.620918	NA	0.673709	0.597416	0.454252	NA	NA	0.445848	0.614233	NA	NA	NA	NA	NA	0.640958	0.667086	NA	NA	0.422589	0.726209	NA	NA	NA	NA	NA	NA	0.618224	0.510029	0.406469	NA	NA	0.526123	NA	NA	NA	NA	NA	0.532222	0.596555	NA	NA	NA	NA	NA
GCA_Alloprevotella_01	0.545878	0.394311	NA	NA	0.575291	0.784812	0.660479	0.581278	NA	NA	NA	0.754235	0.580358	0.404146	0.382698	0.542602	0.616879	0.58723	NA	0.665989	0.648332	0.548531	0.646343	0.648112	0.570931	0.469895	0.568651	NA	NA	NA	0.537689	0.699285	0.506342	0.447229	0.602073	NA	0.422099	0.505162	0.546073	0.617799	0.546425	0.480086	0.495524	0.418362	0.617478	0.43369	0.550781	0.540371	0.597353	0.571697	0.568697	0.635739
GCA_Enterousia_03	NA	NA	NA	0.462133	0.560254	0.537662	NA	NA	0.419241	0.483961	0.522392	0.599176	0.482761	NA	0.436644	0.416638	NA	0.482018	0.36291	NA	NA	NA	0.406704	NA	NA	NA	NA	NA	NA	NA	NA	NA	NA	0.422449	NA	NA	NA	NA	NA	NA	NA	0.377611	NA	NA	0.454498	NA	NA	0.409736	NA	NA	NA	NA
GCA_Christensenellales_06	NA	0.610457	0.771142	0.769954	NA	NA	NA	NA	NA	NA	0.706235	0.670822	0.712068	0.702748	0.67201	0.69918	0.595009	0.66535	0.650872	NA	NA	0.818535	0.631387	NA	NA	0.621923	0.688263	0.700126	0.594469	NA	NA	NA	NA	0.677649	NA	0.575962	0.622388	NA	0.582129	NA	0.711169	0.607282	NA	NA	NA	0.762417	0.642261	0.680898	0.713813	0.629416	0.762321	0.626957
GCA_Kineothrix_02	NA	NA	0.627416	0.734968	0.861126	0.661434	0.572881	NA	NA	NA	NA	NA	0.674832	NA	0.579993	0.693646	NA	0.681605	0.701882	NA	0.715059	0.830373	NA	0.543304	NA	NA	0.759087	NA	NA	NA	NA	NA	0.651256	NA	0.599385	NA	0.614773	NA	0.661074	NA	NA	0.634003	0.626934	0.571283	0.686423	NA	0.772439	0.618501	NA	NA	0.624522	NA
GCA_Allobaculum_01	0.703227	NA	NA	NA	NA	NA	NA	NA	NA	NA	NA	NA	NA	NA	NA	NA	NA	0.576831	0.622304	NA	NA	NA	NA	NA	NA	NA	NA	NA	0.65529	NA	NA	0.80146	NA	NA	NA	0.816377	NA	0.656676	0.638962	0.633858	NA	0.804948	NA	NA	NA	NA	NA	NA	0.683954	NA	NA	NA
NEW_Alistipes_10	NA	NA	NA	NA	NA	NA	NA	NA	NA	0.454569	NA	NA	NA	0.638985	0.510992	0.629693	0.695942	NA	0.586191	0.650953	0.533763	0.678783	0.597474	NA	0.705424	0.544789	0.604823	0.626464	0.673524	NA	0.647781	0.685622	0.6923	0.609816	NA	0.552373	0.573652	NA	NA	0.602604	0.616288	0.513552	0.50551	0.352244	0.619945	0.366002	NA	NA	0.643961	NA	0.586348	0.627462
GCF_Paramuribaculum_intestinale_01	0.363041	0.219511	0.648844	0.321354	0.40393	0.51272	0.410523	0.313212	0.488271	0.552764	0.451431	0.384921	0.350144	0.181767	0.23721	0.317942	0.452892	0.298461	0.543434	0.414683	NA	0.368378	0.372253	0.399326	0.344495	0.308129	0.335038	0.336897	NA	NA	0.283501	0.48145	0.347008	0.279113	0.367234	0.323697	0.308305	0.272996	0.295333	0.345069	0.302408	0.263579	0.325872	0.282045	0.484933	0.259961	0.33814	0.330051	0.432974	0.340631	0.342209	0.329374
GCA_Butyricicoccaceae_01	NA	0.681099	0.584155	0.690835	0.538398	0.623345	NA	0.522992	0.532568	0.697466	0.595394	0.533626	NA	0.662201	0.727538	0.501319	0.534418	NA	0.376965	0.522155	0.615273	0.465751	NA	0.47611	NA	NA	NA	0.600548	NA	NA	NA	NA	0.707466	0.667243	0.530786	NA	0.530941	NA	NA	NA	0.511235	NA	NA	0.661237	NA	0.636714	0.467437	0.536312	NA	0.372707	NA	NA
GCF_Ligilactobacillus_murinus_01	NA	0.79442	1.07343	0.83113	1.09924	1.10322	NA	0.951815	1.0015	NA	1.09217	NA	1.06711	NA	0.707002	NA	NA	NA	NA	NA	NA	0.945957	0.857216	NA	NA	NA	NA	NA	NA	0.845469	NA	NA	NA	NA	NA	0.786873	NA	NA	NA	NA	NA	NA	NA	NA	0.969279	NA	NA	NA	NA	NA	NA	NA
GCA_Pelethomonas_03	1.0442	1.14134	0.99385	1.11697	0.940064	0.940475	0.735571	0.752115	0.814739	0.834769	0.897483	0.936237	0.965684	1.20947	NA	0.965458	0.920359	NA	0.789972	0.9685	1.04792	0.857272	0.968236	0.873282	NA	1.00898	1.06001	0.869666	0.943176	NA	0.948139	1.03064	0.818208	0.972155	NA	1.10311	0.84352	1.03133	0.936776	1.06392	0.995971	NA	NA	1.01165	1.01671	0.806295	0.843295	0.796398	NA	1.02364	1.18156	0.936378
GCA_Christensenellales_03	NA	0.708994	NA	0.888003	0.8824	NA	NA	0.940946	0.803332	0.901121	0.716035	NA	0.824544	NA	0.672175	0.817808	NA	NA	NA	NA	NA	NA	0.91391	NA	NA	NA	NA	0.735884	NA	NA	NA	NA	0.732748	0.696774	NA	NA	0.676256	NA	0.800516	0.72265	0.73993	0.746149	0.739055	0.674565	0.676253	0.734803	0.76536	NA	NA	0.648142	0.701736	NA
GCA_Pelethomonas_02	NA	0.699168	0.658736	0.777803	0.722173	NA	0.53116	NA	0.525809	0.638928	NA	0.84287	NA	0.645094	0.67988	0.701027	NA	NA	0.608581	NA	NA	NA	NA	0.653982	NA	NA	0.660017	NA	NA	NA	0.725287	NA	0.701924	NA	NA	NA	0.743683	0.798919	0.624344	0.702583	0.630504	0.509277	NA	0.587991	NA	0.540208	NA	0.515773	0.445539	0.48464	0.81615	NA
GCA_Muribaculaceae_06	0.591546	0.339976	1.1279	0.861854	1.02069	1.14113	1.09038	1.04262	1.16938	1.21958	1.1605	1.08359	0.690842	0.519762	0.493286	0.585045	0.961381	0.702215	1.04594	0.990116	1.17394	0.783071	0.749103	0.814975	0.73566	0.517522	0.620321	1.0941	1.03633	NA	0.610998	1.09367	0.722192	0.607928	0.758666	0.576859	0.517037	0.523398	0.545821	0.902299	0.765327	0.580803	0.685219	0.584694	1.04521	0.664449	0.591804	0.664215	0.942991	0.722224	0.799605	0.704555
GCF_Prevotella_intestinalis_01	NA	NA	0.937574	0.689668	0.954095	0.901517	0.876608	0.884012	0.965946	1.09488	0.876549	0.844856	0.594031	NA	NA	NA	NA	NA	NA	NA	NA	NA	NA	0.638437	NA	NA	NA	NA	NA	NA	NA	NA	NA	NA	NA	NA	NA	NA	NA	0.7082	0.637697	NA	NA	0.35103	0.738074	NA	0.480898	0.501116	0.594719	0.653187	0.642018	0.602029
GCF_Bacteroides_02	0.55988	0.358028	1.2369	0.76581	1.11522	0.897686	0.931445	0.925203	1.02124	0.957332	1.07007	0.960588	0.820875	0.420604	0.39506	0.698337	0.860161	NA	0.836351	0.966874	NA	0.817866	0.817149	NA	0.678678	0.58402	0.601714	0.903685	0.627445	0.859612	0.545662	0.943266	NA	0.563787	0.697849	0.637697	0.654155	0.540149	0.59841	0.786583	0.605085	0.557179	0.629679	0.484761	1.04144	0.445471	0.64367	0.584162	0.720032	NA	0.661211	0.755345
GCA_Alphaproteobacteria_04	NA	NA	0.311852	NA	0.325756	NA	0.358198	NA	NA	NA	NA	0.505007	0.260263	NA	NA	0.432592	NA	0.290167	0.342133	0.370842	NA	NA	NA	NA	0.332467	0.437566	0.430847	NA	0.393767	NA	0.252719	0.416926	0.400313	NA	0.333227	NA	NA	NA	NA	NA	0.354622	0.362974	NA	NA	0.425202	0.325114	NA	NA	0.38866	0.227904	0.424283	NA
GCA_Butyribacter_04	NA	NA	NA	NA	NA	NA	NA	NA	NA	NA	NA	NA	0.467817	NA	NA	NA	NA	NA	NA	NA	NA	NA	NA	NA	NA	NA	NA	NA	NA	NA	NA	NA	NA	NA	NA	NA	0.396237	0.445847	0.507685	0.474901	NA	NA	0.400142	NA	0.536982	NA	NA	0.328286	0.460173	NA	NA	NA
GCA_Oscillospiraceae_01	NA	0.841008	NA	NA	NA	NA	NA	NA	NA	NA	NA	NA	NA	NA	0.99935	0.728094	0.840624	0.936269	0.776257	0.840798	NA	0.82685	0.850848	NA	NA	NA	0.893025	NA	NA	NA	NA	0.947097	0.754816	0.875141	0.927306	0.740284	0.89364	NA	NA	0.799422	NA	0.75905	NA	0.77446	0.860521	0.735103	NA	0.875934	NA	NA	1.00636	0.833196
GCA_Christensenellales_05	NA	0.854611	0.948674	0.787581	0.829448	0.793704	0.771898	0.898405	NA	0.914364	0.912859	0.837789	0.628574	0.661664	0.694717	0.615715	0.645111	0.716335	0.740233	0.767723	0.692827	0.812534	NA	0.753358	0.703306	NA	0.717581	0.696495	0.714986	NA	NA	0.761444	0.683575	NA	0.789679	NA	0.723769	NA	0.77849	0.733311	0.674462	NA	NA	NA	NA	NA	NA	0.633313	0.713232	0.604578	0.819239	0.752231
GCA_Lachnospiraceae_24	0.634178	0.520685	NA	NA	NA	NA	NA	NA	NA	NA	NA	NA	0.315176	NA	0.579966	NA	0.39757	NA	0.372063	NA	NA	NA	NA	0.244395	NA	0.502648	NA	NA	NA	NA	NA	NA	NA	0.546732	0.548363	0.576722	0.561735	NA	0.433986	0.524745	NA	NA	0.439434	0.359672	NA	0.356213	0.492206	NA	NA	NA	0.413979	0.522785
GCA_Muribaculaceae_01	NA	0.198542	NA	0.251047	0.470044	0.542256	0.372323	0.493095	NA	0.549939	0.446797	NA	0.357002	0.189436	0.132802	0.27282	NA	0.429881	0.489902	NA	NA	NA	0.398757	NA	0.309905	0.311699	0.245353	0.289642	0.283124	NA	NA	0.438007	0.320882	0.267645	0.224071	0.346115	0.245691	NA	NA	0.405827	0.346325	NA	0.25884	0.309082	NA	0.207348	NA	NA	NA	0.218761	0.342143	0.267499
GCA_Muribaculaceae_05	0.508606	0.152758	0.969163	0.544342	0.785148	0.954134	0.960175	0.709835	1.04353	1.05253	0.922834	0.849691	0.557339	NA	0.321522	0.573064	0.807769	0.48879	0.673543	0.72064	NA	0.711604	0.686919	0.763107	NA	NA	0.391384	0.74447	NA	NA	0.675632	0.765767	0.535371	0.43523	0.724449	NA	0.243187	0.350237	0.574919	0.753417	0.611842	0.455395	0.495921	0.279591	0.811339	0.606499	0.576284	NA	0.772677	0.60557	0.633858	0.575718
GCA_Wujia_01	NA	NA	NA	NA	NA	NA	NA	NA	NA	NA	NA	NA	NA	NA	NA	NA	NA	0.34427	NA	NA	NA	NA	NA	NA	NA	NA	0.43307	NA	NA	NA	NA	0.48673	NA	NA	NA	0.285969	NA	NA	0.500312	0.407216	NA	NA	0.414222	0.420093	NA	NA	NA	0.435721	NA	0.40776	NA	NA
GCA_Lachnospiraceae_11	NA	0.594554	NA	0.79822	0.740512	NA	NA	0.836877	0.797388	0.845658	NA	0.716558	0.566485	NA	NA	NA	NA	NA	NA	NA	NA	NA	0.552973	0.695444	NA	NA	NA	NA	NA	NA	NA	NA	0.528579	NA	NA	NA	NA	0.614966	NA	NA	0.533558	0.581398	NA	0.553034	0.605441	NA	NA	0.627016	NA	NA	0.766668	NA
GCA_Muribaculaceae_18	0.461607	NA	NA	NA	0.420009	0.609273	0.573986	0.441738	NA	NA	NA	NA	NA	0.344376	0.389367	NA	NA	0.311348	0.40416	NA	NA	NA	0.409395	NA	0.443789	0.398141	0.377128	0.349179	NA	NA	0.290056	0.477935	0.307969	NA	NA	0.446409	0.405284	0.437963	0.538075	0.471412	NA	0.36591	NA	0.367486	0.409804	NA	NA	0.339103	0.360095	0.48913	0.546911	0.384546
GCA_Fimimonas_02	0.693306	0.651322	NA	NA	0.712797	0.70237	NA	NA	NA	NA	NA	NA	0.699941	0.62308	0.737632	0.701761	0.732768	0.707125	NA	0.712458	NA	0.738299	NA	0.720226	0.665308	0.756333	0.734048	0.85998	0.69086	NA	NA	NA	0.692905	0.800554	NA	0.709039	0.700938	0.618208	0.672864	NA	0.70903	NA	0.688765	0.650802	0.578331	0.702066	0.612757	0.663716	0.747283	NA	0.739604	0.727998
GCA_Muribaculaceae_26	0.408567	0.262524	0.535577	0.435457	0.440621	0.552955	0.499512	0.48999	0.49765	0.533934	0.569809	0.560516	0.370325	NA	NA	NA	NA	0.419252	NA	0.518789	NA	0.356471	0.376389	0.464317	NA	0.426975	0.35028	0.60213	NA	NA	0.306497	0.546837	0.370488	NA	NA	0.42257	NA	0.244608	0.38391	0.441548	0.354959	0.399751	0.280369	0.312326	0.502276	0.401198	0.379894	0.397439	0.517366	0.459067	0.445389	0.42214
GCF_Alistipes_09	0.442206	0.378066	0.749876	0.642996	0.542991	0.428631	0.59525	0.606757	0.570697	0.591493	0.64246	0.534954	0.508087	NA	0.396548	0.397666	0.523117	0.488	NA	NA	NA	0.52254	NA	0.464155	0.486318	NA	0.465886	NA	NA	NA	NA	NA	0.441441	0.417852	NA	0.425354	NA	0.542616	0.39241	NA	0.449258	NA	0.417552	0.472858	NA	0.478284	0.515711	0.460377	0.514945	0.36569	0.485867	NA
GCA_Cryptobacteroides_02	0.405338	0.342681	0.722847	NA	NA	NA	NA	0.481755	0.683903	0.71958	0.620255	0.570438	0.445692	0.173387	0.227299	0.458228	0.568597	0.432885	0.668784	0.596374	0.6764	0.558971	0.421863	NA	0.471571	0.372332	0.42319	0.491555	0.501585	0.585653	0.346059	0.644336	0.323168	0.357861	0.549108	0.325573	0.290426	NA	0.357817	0.511508	0.441406	0.337535	0.39424	0.337436	0.742786	0.516791	0.343285	0.513888	0.51868	0.397316	0.435748	0.4024
GCA_Alistipes_04	0.859145	0.77961	NA	NA	0.734963	0.887319	0.847754	0.828043	0.860255	0.881583	0.835346	0.873619	0.75281	NA	0.746052	NA	NA	0.895305	0.776101	NA	NA	0.769204	0.702767	NA	0.859562	0.856337	0.720865	NA	0.723916	NA	0.727659	0.923333	0.685902	0.798514	0.840982	0.614047	NA	0.811597	0.892894	0.9765	0.683147	0.79861	0.920491	0.711221	0.953977	0.580999	0.586392	0.838069	0.825098	NA	0.858072	0.738007
GCA_Fimimonas_01	NA	0.493973	0.745692	NA	0.687899	NA	0.667693	0.71291	NA	0.715103	0.671558	NA	0.776809	0.676011	0.620948	0.680096	0.713775	NA	NA	NA	0.734805	0.650049	0.731552	0.764806	0.75523	0.733044	0.883829	0.763691	0.800214	NA	0.825586	0.718325	0.736565	0.813394	0.617111	0.637451	0.683013	0.611344	0.69266	NA	0.772425	NA	0.654734	0.599674	0.548663	0.717969	0.674827	NA	0.689064	NA	0.764649	NA
GCA_Enterenecus_01	NA	0.934716	1.26698	1.81196	1.4244	0.847919	NA	NA	1.7754	1.62658	1.25274	1.70648	0.783094	NA	NA	0.753025	NA	2.03341	NA	NA	1.09718	1.50088	1.67616	1.3865	NA	NA	1.27337	0.63393	1.39073	NA	NA	NA	0.710862	NA	1.68633	NA	1.37345	NA	1.57663	0.665736	1.65662	NA	0.62885	0.811444	0.970568	0.589228	1.07461	0.951471	0.687151	1.11577	0.787774	0.826996
GCA_Lachnospiraceae_04	0.734543	0.725322	0.722204	0.900335	0.75152	0.686961	0.651284	0.8519	0.703959	0.592341	0.677258	NA	0.755152	NA	NA	0.622714	0.676782	NA	0.652332	NA	NA	0.713655	0.813007	0.686105	0.607908	0.794792	0.631285	0.679484	NA	NA	0.804151	0.798059	0.73674	0.605564	0.657709	NA	0.615041	0.854655	0.680664	NA	0.804441	NA	0.620441	0.736958	0.898539	0.870575	0.616131	0.626726	NA	0.812513	0.67545	0.702061
GCA_Coproplasma_06	0.496911	0.479138	0.775924	0.619843	NA	0.762073	NA	NA	0.69532	NA	0.736337	0.720175	0.724543	0.497869	NA	NA	NA	NA	NA	NA	NA	NA	0.660476	0.415004	0.653741	0.546966	NA	NA	NA	NA	NA	NA	NA	0.682786	NA	NA	NA	NA	NA	0.648614	0.6205	NA	NA	NA	0.607251	NA	0.546327	NA	0.646677	NA	0.663404	NA
GCA_Merdisoma_01	NA	NA	0.602339	NA	NA	0.498653	0.432373	NA	0.30386	0.363199	0.348007	0.381537	0.476653	NA	0.337327	0.517354	0.442544	NA	0.514026	0.436981	NA	NA	0.437853	0.588129	0.493092	0.375771	0.523688	0.48117	0.466461	NA	NA	NA	0.571238	0.51719	0.474414	NA	0.479297	NA	0.520091	0.4871	0.592483	NA	0.44361	0.488613	NA	0.445566	NA	0.55482	NA	0.544019	0.418632	0.535185
NEW_Muribaculaceae_10	NA	0.251295	0.660407	0.440598	0.478694	0.696022	0.532904	0.437754	NA	NA	0.556586	0.56905	0.372177	0.247155	0.328567	0.390523	NA	0.298257	0.566625	0.690335	0.608008	0.479377	0.555208	0.604984	0.440562	0.347272	0.461353	0.466602	NA	NA	0.335095	0.531136	0.457044	0.547446	NA	0.347031	0.364753	0.403364	NA	0.407129	0.395474	NA	0.283803	0.2812	0.525028	0.204245	0.441097	0.343166	0.535198	0.525981	0.506429	0.432371
GCA_Lachnospira_01	0.365535	0.500872	0.707392	0.690707	0.555264	NA	NA	0.761635	0.686306	0.689178	0.732791	0.665912	0.577051	NA	NA	NA	NA	NA	NA	NA	NA	0.658223	NA	0.536829	NA	NA	NA	NA	NA	NA	0.489555	NA	NA	NA	NA	NA	NA	0.728842	0.557792	0.621674	0.602797	NA	NA	NA	0.705498	NA	NA	NA	NA	NA	0.607722	NA
GCF_Prevotella_01	0.402238	NA	NA	NA	NA	NA	0.610742	NA	NA	NA	NA	NA	NA	0.243039	0.272937	0.510562	0.632263	0.558874	0.696482	0.631426	0.677456	0.574335	0.522985	NA	0.620129	0.404019	0.475277	0.614119	0.478608	NA	0.494732	0.729593	0.494244	0.367591	0.522675	0.367469	0.363834	0.303874	0.400031	0.569275	NA	0.423722	0.414144	NA	NA	0.314125	NA	NA	NA	0.522388	NA	NA
GCA_Alistipes_08	0.681311	0.609428	0.696848	0.727258	0.489636	NA	NA	NA	0.69042	0.671671	0.773317	0.739668	0.594906	0.605093	0.645582	NA	0.661652	0.608374	NA	NA	NA	NA	NA	0.550345	NA	NA	0.63173	0.602911	NA	NA	NA	0.694107	NA	NA	NA	NA	NA	NA	NA	NA	0.570711	NA	NA	NA	NA	0.466414	NA	0.58893	NA	NA	NA	NA
GCA_Gallimonas_02	NA	NA	0.695823	0.74219	0.593381	0.628794	0.64224	0.62403	0.719003	0.669367	NA	0.569531	0.610944	0.575382	0.609565	0.707629	0.728178	NA	0.607942	0.639132	NA	0.663888	0.598319	NA	NA	NA	0.561276	NA	0.511237	NA	NA	NA	0.615019	0.61108	NA	0.618218	0.52996	NA	NA	0.694138	0.635558	0.560303	0.656165	0.419738	NA	0.655279	0.642115	NA	NA	0.54455	NA	0.594951
GCA_Sporofaciens_02	NA	NA	NA	NA	NA	NA	NA	NA	NA	0.406376	NA	NA	0.461065	NA	0.473725	0.546331	0.511877	NA	NA	NA	0.593633	NA	NA	0.530111	NA	NA	0.658461	0.686989	0.617164	NA	NA	NA	0.505743	NA	NA	NA	NA	NA	0.572508	NA	NA	0.498698	NA	0.470857	NA	NA	NA	0.386486	NA	0.462638	NA	NA
NEW_Christensenellales_01	NA	NA	NA	NA	0.771107	0.741359	0.681489	NA	NA	NA	NA	0.836742	NA	NA	NA	0.713535	0.721853	NA	0.707286	0.679966	NA	NA	NA	NA	NA	NA	NA	0.820148	NA	NA	NA	NA	NA	0.810742	NA	0.852552	NA	NA	NA	0.605688	NA	NA	NA	NA	NA	NA	NA	NA	0.62538	NA	NA	NA
GCA_Christensenellales_04	NA	NA	NA	NA	NA	NA	0.760798	0.739833	NA	NA	NA	NA	NA	NA	NA	NA	NA	NA	NA	NA	NA	NA	NA	NA	NA	NA	NA	0.821177	NA	NA	NA	NA	NA	0.825891	0.652032	0.729773	NA	0.725703	0.671823	NA	NA	NA	NA	NA	0.696867	0.654901	0.601464	0.710088	0.705973	0.649629	NA	NA
GCA_Coproplasma_03	NA	NA	0.876119	NA	NA	0.701112	0.65038	NA	NA	0.870312	0.742989	NA	NA	NA	NA	NA	0.479279	NA	NA	NA	0.731136	0.608154	NA	NA	0.601521	0.481245	0.657288	0.592617	NA	NA	NA	0.798077	0.704127	0.628954	NA	NA	0.696115	NA	0.650179	0.786935	NA	0.446714	0.727382	0.518537	0.802183	NA	NA	NA	NA	NA	NA	NA
GCA_Lachnospiraceae_14	0.620778	NA	NA	0.285718	NA	NA	NA	NA	NA	0.166051	NA	NA	0.508091	0.596169	NA	NA	NA	NA	NA	NA	0.622382	0.499381	NA	NA	0.63363	NA	0.549039	0.425073	0.429386	NA	0.502664	NA	0.398652	0.519025	NA	NA	NA	NA	0.5304	0.498763	NA	0.461307	NA	0.519245	0.673162	0.500724	0.534874	NA	NA	NA	0.536004	0.528451
GCA_Butyricicoccus_01	0.573342	NA	0.545118	NA	NA	NA	NA	NA	NA	NA	NA	NA	0.598948	NA	NA	0.586653	NA	0.35687	0.37122	NA	NA	NA	0.470364	0.361698	0.507311	NA	0.473542	0.503695	0.505355	NA	NA	0.505658	0.415092	0.490352	0.493388	0.540893	0.37913	0.471181	0.430148	0.528119	0.530219	NA	0.478671	0.417536	0.649429	0.478995	0.510079	0.373748	0.538488	NA	NA	0.738138
GCA_Lachnospiraceae_19	NA	NA	0.539575	NA	0.569482	NA	0.546641	NA	NA	0.546734	NA	NA	0.598344	NA	0.560101	0.553574	0.601879	NA	NA	NA	NA	0.613144	0.599397	0.567634	NA	NA	NA	0.513535	NA	NA	NA	NA	0.621076	NA	NA	NA	0.531896	0.59885	NA	0.506988	0.460834	NA	0.640659	0.394969	0.61539	0.651982	0.526321	NA	NA	NA	0.61023	0.694169
GCA_Ventrimonas_02	0.429589	0.573355	0.489628	NA	0.518428	0.551096	NA	0.413209	0.454076	0.408527	0.38978	NA	0.420823	NA	0.439074	0.419965	0.414758	0.34811	0.470867	0.411154	NA	0.567383	0.39569	0.397482	0.490628	NA	NA	0.39971	NA	NA	NA	0.54829	0.418744	0.508111	0.453425	0.659388	NA	0.496227	0.801149	NA	NA	NA	0.44065	0.396862	0.761602	0.369203	0.449451	0.389465	0.428251	0.522678	NA	NA
GCA_Lachnospiraceae_20	NA	NA	NA	NA	0.663473	NA	NA	NA	NA	NA	0.577679	NA	NA	NA	0.555764	NA	NA	0.410515	NA	NA	NA	0.543478	NA	0.615583	NA	NA	0.593718	NA	0.500903	NA	NA	NA	0.671197	NA	NA	NA	0.392324	NA	NA	NA	0.576528	NA	NA	0.602826	NA	0.576206	0.626191	0.642452	NA	NA	NA	NA
GCA_Muribaculaceae_04	0.498128	0.309179	NA	NA	0.804701	1.16615	0.933468	0.937573	0.900683	0.909622	NA	NA	0.551805	0.640062	0.316799	0.663153	0.750329	0.573529	0.709102	0.822576	0.893093	0.62281	0.608888	0.676569	0.612075	0.424014	0.630944	0.756327	0.633279	NA	0.446732	0.798433	0.485629	0.373063	0.529596	0.386695	0.349805	0.390497	0.37569	0.678756	0.480239	0.352372	0.440909	0.300332	0.886838	0.326678	0.39586	0.479471	0.740069	0.544122	0.520752	0.484885
NEW_Muribaculaceae_27	NA	0.188014	NA	NA	0.475142	0.52985	0.436547	NA	0.37046	0.623635	NA	NA	NA	NA	NA	0.272623	NA	0.345022	NA	0.522812	0.542025	NA	0.37983	NA	NA	0.208198	0.173515	0.40736	0.312817	NA	NA	NA	NA	NA	NA	0.317428	0.350174	NA	NA	0.439406	0.341646	NA	NA	0.0775925	0.418879	NA	NA	NA	NA	NA	0.252359	0.487001
GCF_Lactobacillus_intestinalis_01	NA	1.14297	NA	1.07981	1.04235	1.22696	1.17275	1.10616	1.25914	1.37087	1.11413	1.29027	1.06766	0.681716	0.825268	NA	NA	NA	NA	1.15029	NA	NA	0.75988	1.27134	1.01428	0.899421	0.798765	NA	NA	NA	0.981083	NA	0.802372	0.95416	NA	NA	0.691871	NA	NA	1.26079	NA	0.989934	NA	NA	1.00498	1.11443	NA	NA	1.25079	1.22379	1.02161	NA
GCA_Dubosiella_01	0.629153	0.863318	NA	NA	NA	NA	NA	NA	NA	NA	NA	NA	0.665374	NA	NA	NA	0.740526	NA	0.530433	0.732959	0.705412	0.702795	0.864667	NA	0.656266	0.687307	NA	0.877797	0.516803	0.868224	NA	0.908946	0.511716	NA	0.521012	NA	0.672777	0.578101	0.53488	0.575163	0.504674	0.610492	0.470093	0.497474	0.834333	0.348031	NA	NA	0.669986	0.581766	0.727339	0.521285
GCA_Lachnospiraceae_10	0.299282	0.567331	NA	0.666539	0.634699	NA	NA	NA	0.476157	0.606178	0.499886	NA	NA	NA	NA	0.488135	0.685201	NA	0.562967	NA	NA	NA	NA	0.361345	NA	NA	NA	NA	0.61644	NA	0.657168	NA	0.479054	NA	NA	NA	NA	NA	NA	0.438317	0.52559	0.525126	NA	0.291698	NA	0.54211	NA	0.52132	NA	0.57539	NA	NA
GCA_Eubacterium_01	NA	NA	NA	NA	NA	NA	NA	NA	NA	NA	NA	NA	NA	0.528164	0.59297	0.423906	NA	0.327984	0.527662	0.360814	NA	0.41622	0.409786	NA	NA	NA	0.439483	0.300863	0.333598	NA	NA	NA	0.496477	0.629094	NA	NA	0.456223	0.809296	0.852613	NA	NA	NA	0.43727	NA	NA	0.521839	0.407807	0.431836	0.41784	0.479283	0.501682	NA
GCA_Lachnospiraceae_06	NA	NA	NA	NA	NA	NA	NA	NA	NA	NA	NA	NA	NA	NA	NA	NA	NA	NA	NA	NA	NA	NA	NA	NA	NA	NA	NA	NA	NA	NA	0.769126	NA	0.602001	NA	NA	NA	NA	0.852952	0.475724	NA	NA	NA	0.702139	NA	NA	NA	NA	0.582453	NA	NA	NA	NA
GCA_Lachnospiraceae_17	0.801504	0.747788	0.717691	0.824438	0.778187	0.722547	0.742493	0.712592	0.741239	0.713617	0.793072	0.695943	0.702167	NA	0.723836	0.752108	0.648321	NA	0.861553	NA	NA	0.828641	0.773367	0.691305	0.876711	0.733152	0.784516	0.839933	0.742618	NA	0.725381	0.818159	0.813128	0.88616	0.77042	0.83285	0.765765	0.822014	0.721435	0.693496	0.643626	0.66874	NA	0.80161	NA	0.688655	0.746639	0.687889	0.693384	0.692462	0.851914	0.846805
GCA_Muribaculaceae_16	NA	NA	0.670741	0.353553	0.509665	0.627929	0.661452	0.505514	NA	NA	NA	0.59844	0.374606	NA	0.225342	0.382587	0.588689	NA	0.448125	0.54414	NA	0.501125	0.556451	0.537316	NA	NA	NA	0.467012	NA	NA	0.393234	NA	0.422011	0.411903	0.574474	NA	0.357551	0.340368	0.365295	0.399921	0.561552	0.324007	NA	0.349676	0.597549	0.475004	NA	NA	0.444317	0.538717	0.476522	0.449805
GCA_Alistipes_05	NA	0.577718	0.802752	0.659777	0.686802	0.605519	0.702148	0.638688	NA	0.671146	0.705109	0.677499	0.545711	0.475315	0.522557	0.426562	0.482204	0.456685	0.494306	0.602607	NA	0.586667	0.563929	0.464082	NA	0.498659	0.438993	0.583143	NA	NA	NA	NA	0.486442	NA	NA	NA	0.458784	NA	NA	0.590946	0.567456	0.607123	NA	NA	0.606158	0.531122	0.575301	0.568874	0.577046	0.522591	0.598155	NA
GCA_Muribaculaceae_02	0.288386	0.314503	NA	NA	0.869637	0.857174	0.790442	0.790203	0.912592	0.972792	0.826313	0.856561	0.412966	NA	0.275767	NA	0.483849	NA	0.508714	0.443865	0.539002	0.512569	0.353022	0.592332	NA	NA	0.301786	NA	NA	NA	0.422879	0.597184	0.361543	NA	NA	0.35457	0.27325	NA	0.411796	0.409623	0.39615	0.361957	NA	0.290269	0.601044	0.372752	NA	0.669086	0.409601	0.372988	0.392194	NA
GCA_Coproplasma_05	NA	NA	0.759867	0.670687	NA	NA	NA	NA	0.741197	0.867534	NA	0.785819	0.737794	NA	NA	NA	NA	NA	0.849288	NA	NA	0.616242	NA	NA	NA	NA	0.663453	NA	NA	NA	NA	NA	NA	NA	NA	NA	NA	0.583749	0.555616	0.645143	NA	NA	NA	NA	NA	0.587769	0.650852	0.578814	NA	NA	NA	NA
GCA_Alistipes_07	NA	0.532148	0.663328	0.631033	0.608899	0.420835	0.552579	0.540346	0.653002	0.585926	0.662104	0.513702	NA	0.52858	0.552181	NA	NA	NA	NA	NA	NA	NA	NA	NA	NA	NA	NA	NA	NA	NA	NA	NA	NA	NA	NA	NA	NA	NA	NA	NA	NA	NA	NA	NA	NA	NA	0.378407	NA	NA	NA	NA	NA
GCF_Duncaniella_dubosii_01	0.456567	0.44141	NA	NA	NA	NA	0.489975	NA	0.49069	0.617087	NA	NA	NA	0.316632	0.438035	0.4284	0.321385	0.552958	0.371826	0.563318	NA	0.510382	NA	NA	0.488434	0.536354	NA	0.494534	NA	0.58315	0.410869	0.507827	0.445721	NA	0.444285	0.375493	NA	0.449394	0.481224	0.39237	0.416401	0.400603	0.440794	0.43595	0.483312	0.39303	NA	NA	NA	NA	NA	NA
GCA_Lachnospiraceae_03	NA	0.736996	0.771247	NA	NA	0.832177	0.62057	NA	0.751525	0.653402	0.654658	0.559699	0.81921	NA	0.75	NA	NA	NA	NA	0.766639	NA	NA	NA	NA	NA	NA	NA	NA	NA	NA	NA	NA	NA	NA	NA	0.724874	NA	NA	NA	NA	0.833827	0.592315	NA	0.76071	NA	0.77212	NA	NA	NA	NA	0.739411	NA
GCA_Alphaproteobacteria_02	NA	NA	NA	NA	NA	NA	NA	NA	NA	NA	NA	NA	NA	NA	NA	0.37348	0.436421	0.334886	0.287642	0.564143	0.584522	NA	NA	NA	NA	0.361522	0.607815	0.243254	0.462407	NA	NA	0.504266	NA	0.489309	0.436131	0.490991	0.422855	0.477734	0.5088	NA	0.4143	0.429391	0.38088	NA	NA	0.473974	NA	NA	0.430898	NA	NA	NA
GCA_Odoribacter_02	0.493072	0.385463	0.672722	0.635649	0.612074	0.5193	0.532613	0.484337	0.482564	0.494057	0.626334	0.539131	0.52285	NA	0.432989	0.617846	0.661202	NA	NA	NA	NA	NA	0.483916	0.491629	0.447335	0.465977	NA	0.435973	NA	NA	NA	0.530823	0.450866	0.409311	NA	NA	0.476137	NA	NA	0.432197	NA	NA	NA	0.418951	0.640201	0.342988	0.477517	NA	NA	0.383456	0.529075	0.35424
GCA_Muribaculaceae_07	0.437978	0.331422	0.665603	0.437181	0.478475	0.662793	0.585991	0.48283	0.636909	0.657987	NA	0.648518	0.366347	0.286771	0.357908	0.473127	0.633571	0.374051	0.569691	0.62296	NA	0.32201	0.453087	0.449563	0.590247	NA	NA	0.517255	NA	NA	0.554394	NA	0.361196	NA	0.400368	0.416408	NA	NA	0.392286	0.497972	0.369992	0.269116	0.341228	0.273609	0.561047	0.333148	0.360655	0.381388	0.477297	0.419387	0.534321	0.511262
GCA_Anaerotignum_01	NA	0.874221	0.747345	NA	NA	0.971005	0.764005	NA	0.861213	0.771518	0.594048	0.706289	0.675807	0.523669	0.690712	0.553903	0.430885	0.659568	0.518671	NA	0.779507	0.700245	NA	0.416367	0.739366	0.853927	0.623197	0.688978	0.508954	NA	0.765344	0.60317	0.548225	0.52151	0.603681	NA	0.543002	0.89734	0.582877	0.457932	NA	NA	0.312075	0.363928	0.94191	0.319988	0.511566	0.496126	NA	NA	0.558763	0.7636
GCF_Prevotella_rodentium_01	0.467312	0.370118	0.819973	0.551739	0.716557	0.773992	0.739579	0.58956	0.77251	0.727405	NA	NA	0.570681	0.273951	0.274875	0.443079	0.646982	0.541574	0.640157	0.699005	0.64759	0.550346	0.511781	0.611305	0.57639	0.459817	0.482834	0.547056	0.464656	NA	0.490649	0.596677	0.421412	0.28867	0.518169	0.35806	0.337573	0.239791	0.399113	0.67143	0.462948	0.391128	0.371622	0.323031	0.616714	0.299479	0.484137	0.45617	0.606991	0.556811	0.494585	0.519926
GCA_Amulumruptor_01	NA	NA	NA	NA	NA	NA	NA	NA	NA	NA	NA	NA	NA	NA	NA	NA	NA	NA	NA	NA	NA	NA	0.481814	NA	NA	0.371821	0.40337	0.609294	NA	NA	NA	0.669615	NA	NA	NA	0.340697	0.311478	NA	NA	0.471578	NA	NA	NA	0.295477	NA	NA	NA	NA	NA	NA	NA	NA
NEW_Coprobacillaceae_01	NA	NA	NA	NA	NA	NA	NA	NA	NA	NA	NA	NA	NA	0.627873	NA	NA	NA	0.669634	0.641383	NA	NA	NA	NA	NA	NA	NA	NA	0.790143	0.61946	0.626623	NA	0.731545	NA	NA	0.647898	NA	NA	0.646103	0.638258	NA	NA	0.558605	NA	NA	NA	NA	NA	NA	NA	NA	NA	0.69782
GCF_Duncaniella_freteri_01	NA	NA	NA	NA	NA	NA	NA	NA	0.582739	0.404084	NA	NA	NA	NA	0.404395	0.420442	NA	NA	0.456017	0.512216	NA	0.483391	0.471474	NA	NA	NA	NA	0.44568	NA	0.491287	0.336281	NA	0.470589	0.493827	NA	NA	0.541681	0.544271	0.446592	NA	NA	0.454244	NA	0.302658	0.518019	0.398629	NA	NA	NA	NA	NA	NA
GCA_Pumilibacteraceae_01	NA	NA	0.676588	NA	NA	NA	NA	NA	0.699157	NA	0.707166	0.666666	NA	0.577994	0.635624	0.663061	NA	NA	NA	NA	NA	NA	NA	0.741449	NA	0.602638	0.600584	0.550797	NA	NA	NA	0.597382	NA	NA	0.685201	NA	0.586074	NA	NA	NA	0.680097	NA	NA	NA	NA	0.828238	NA	NA	NA	NA	NA	0.376833
GCA_Muribaculaceae_21	0.382206	0.283774	NA	NA	NA	NA	NA	NA	NA	NA	NA	NA	NA	NA	NA	NA	NA	NA	NA	NA	NA	NA	NA	NA	NA	NA	NA	NA	NA	NA	NA	0.559642	0.34447	NA	NA	NA	NA	NA	NA	0.436591	0.316456	0.333524	0.369309	NA	NA	NA	NA	NA	0.48843	0.406398	NA	NA
GCA_Gastranaerophilales_01	NA	0.534151	NA	NA	NA	NA	0.545544	0.509138	0.641501	0.721314	NA	0.680519	0.570352	NA	0.462126	0.655443	NA	NA	NA	0.451094	NA	NA	0.521107	NA	NA	0.513619	0.65926	0.730104	0.555809	NA	NA	NA	0.572109	NA	0.595102	0.435404	0.464134	NA	NA	0.525103	0.64145	0.466432	NA	0.482684	NA	NA	NA	NA	0.388298	NA	0.632474	NA
GCF_Phocaeicola_sartorii_01	0.674111	NA	1.08441	NA	1.08521	1.08117	NA	1.04989	1.0895	1.01476	1.07035	1.03299	0.724719	0.483857	0.44951	0.606427	0.853801	0.57063	0.735125	0.842643	0.904757	0.779996	0.764287	0.820194	NA	NA	NA	NA	NA	NA	0.628308	NA	0.683494	0.572572	0.714568	NA	0.597988	0.645271	0.605128	0.756341	0.58566	0.518331	0.558398	0.557806	1.10634	0.464479	0.596876	0.600544	0.67004	0.826556	0.838351	0.68078
GCA_Lachnospiraceae_26	0.444875	NA	0.540492	NA	0.491296	NA	NA	NA	NA	0.422873	NA	NA	0.202284	0.335438	0.511111	0.585566	0.497854	NA	0.31771	0.428624	0.627044	NA	NA	NA	NA	0.506117	NA	NA	NA	NA	NA	NA	NA	NA	NA	NA	0.49865	NA	0.42345	NA	0.425981	0.545487	NA	0.53602	0.453623	NA	NA	0.302782	0.34995	NA	0.473073	0.45581
GCA_Pelethenecus_01	NA	NA	0.803736	NA	NA	NA	0.619621	0.695757	0.89829	0.852179	NA	NA	0.634439	0.69234	0.703749	0.741615	0.733143	NA	0.770996	NA	0.673904	0.719835	0.705144	NA	0.735218	0.613451	0.698525	0.768091	0.640615	NA	NA	0.752853	0.719356	0.777656	0.649181	0.666569	0.665862	0.507043	0.701326	0.709152	NA	0.638973	0.648702	0.594919	0.580539	0.69207	0.552111	NA	NA	NA	0.714186	0.694016
GCA_Muribaculum_01	NA	NA	NA	NA	NA	NA	NA	NA	NA	NA	NA	NA	NA	NA	NA	0.400208	0.493146	0.408375	0.49764	0.537282	0.646599	NA	NA	NA	0.430389	0.322465	0.316944	0.458224	0.415414	NA	0.395898	NA	0.32971	NA	NA	0.270729	0.36034	0.374308	0.317138	NA	NA	0.313061	0.283191	NA	NA	0.222705	NA	NA	0.642487	0.529388	NA	NA
GCA_Odoribacter_01	0.720793	0.523923	0.505494	0.662456	0.657633	0.619148	0.524892	0.543958	0.563518	0.55411	0.658257	0.620349	0.555129	0.602715	0.524525	NA	0.506304	0.464854	0.56293	0.54281	0.60167	0.579439	NA	0.626215	0.635756	0.706183	0.76848	0.540327	NA	NA	0.644123	0.63893	0.671233	0.62839	0.482708	NA	0.554318	0.597406	0.633698	0.534956	0.486055	0.451455	0.557471	0.592349	0.728799	0.527643	0.6121	0.635144	0.660528	0.580009	0.643223	0.640578
GCA_Bacteroides_01	NA	NA	NA	NA	NA	NA	NA	NA	NA	NA	NA	NA	NA	NA	NA	NA	0.699954	NA	0.756319	NA	NA	NA	0.551979	NA	NA	NA	NA	0.744992	0.62619	0.893571	NA	0.804463	NA	NA	0.496241	0.395285	NA	0.228299	NA	NA	NA	NA	NA	NA	NA	NA	NA	NA	NA	NA	NA	NA
GCA_Butyribacter_02	0.604019	0.588824	NA	0.668108	0.542629	0.446136	NA	NA	0.38288	NA	0.613896	NA	NA	NA	NA	NA	NA	NA	NA	NA	NA	NA	NA	0.525598	0.900214	NA	NA	NA	NA	NA	NA	NA	NA	NA	NA	0.671646	NA	NA	NA	NA	0.460247	NA	NA	0.567245	NA	NA	NA	NA	NA	NA	NA	NA
GCA_Coprovivens_01	NA	NA	NA	NA	NA	NA	NA	NA	NA	NA	NA	NA	NA	0.698138	NA	NA	NA	NA	NA	0.664952	0.723766	NA	NA	NA	NA	0.720046	0.687525	0.903505	NA	NA	NA	NA	NA	NA	NA	0.700152	0.649645	NA	0.767897	NA	NA	NA	NA	NA	NA	NA	NA	NA	0.844925	NA	NA	NA
GCA_Muribaculaceae_15	0.380641	0.227182	0.600206	NA	0.298754	NA	NA	0.291622	NA	NA	NA	NA	NA	0.262514	0.251501	0.297198	0.545464	0.365828	0.464482	0.434228	0.569839	0.365028	0.489901	NA	0.38894	0.275988	0.288069	0.283584	0.351217	NA	0.268392	0.447184	0.389023	0.347648	0.360216	0.305404	0.313008	0.192384	0.223659	0.428996	NA	NA	0.386675	0.305989	NA	0.255062	NA	NA	0.454049	0.502115	0.444088	0.428108
GCA_Lachnospiraceae_16	NA	NA	NA	NA	NA	NA	NA	0.599169	NA	NA	0.542139	0.51633	0.569609	0.481761	NA	0.47972	NA	NA	NA	NA	NA	NA	NA	NA	0.558662	NA	0.480292	NA	0.449526	0.608349	NA	0.67513	NA	NA	0.477776	NA	0.522651	NA	NA	NA	NA	NA	NA	NA	NA	0.384887	NA	NA	NA	NA	0.496767	NA
GCA_Muribaculaceae_09	0.386502	0.354907	NA	NA	0.41545	NA	NA	NA	0.521761	0.527839	NA	NA	NA	NA	NA	0.43193	0.560485	NA	NA	NA	NA	0.435536	0.410969	NA	NA	NA	NA	NA	NA	NA	NA	NA	0.509604	0.363196	0.475401	NA	0.394328	0.511854	NA	0.429776	0.437714	0.33552	NA	NA	0.513466	0.322678	NA	NA	NA	NA	0.353422	0.460836
GCA_Muribaculaceae_12	0.307001	0.271334	0.600323	0.345531	0.358228	0.484972	0.364941	0.411632	0.440134	0.511884	0.520862	0.411677	0.343512	0.252306	0.245655	0.363845	0.377097	0.290315	0.395569	0.493559	0.595685	0.304219	0.374848	0.435713	0.411379	0.301208	0.368189	0.335666	0.40966	NA	0.286486	0.403925	0.348088	0.320611	0.378832	0.332221	0.30317	0.289567	0.291051	0.405116	0.33257	0.287063	0.229332	0.317644	0.410797	0.239826	0.343364	0.468056	0.361727	0.32608	0.393099	0.381111
NEW_Alphaproteobacteria_01	0.608064	NA	NA	NA	NA	NA	NA	NA	NA	NA	NA	NA	NA	NA	NA	NA	NA	0.455068	NA	NA	0.460282	NA	NA	NA	NA	0.546175	NA	0.265306	0.408115	NA	NA	NA	NA	NA	NA	0.51921	0.474628	NA	NA	NA	0.379681	NA	NA	NA	0.460306	0.406707	NA	NA	NA	0.429315	0.483537	0.404456
GCA_Avidehalobacter_01	NA	0.460286	0.630419	NA	0.571437	0.660053	0.703711	NA	0.514002	0.623855	0.674521	0.552364	0.59869	0.515862	0.526685	0.607793	0.740924	0.744557	0.543253	0.52391	0.674638	0.625408	0.546716	0.561065	0.581479	NA	0.555254	0.528884	0.657783	NA	NA	0.66926	0.656458	0.420619	0.578045	0.495388	0.443574	0.679834	0.632217	0.58774	0.527396	0.563259	0.624528	0.584879	NA	0.574096	0.576646	0.52888	0.581334	0.540662	0.607091	0.618832
GCA_Bacilli_04	0.635928	NA	0.891017	NA	0.778979	NA	0.817361	0.856101	0.887489	NA	0.871804	NA	0.643261	0.597254	0.661266	NA	0.598011	0.821135	0.800706	NA	0.677352	NA	NA	NA	0.848528	NA	NA	NA	0.695327	NA	NA	NA	0.737875	0.733647	0.596113	0.639875	NA	NA	NA	0.651948	0.64637	0.592468	0.560957	0.632704	0.686692	0.646178	0.661478	0.618593	NA	0.730347	0.685853	NA
GCA_Lachnospiraceae_30	NA	NA	NA	NA	NA	0.646565	NA	NA	0.540642	NA	NA	NA	NA	0.594352	NA	0.575189	0.576248	NA	NA	NA	0.607007	NA	NA	0.443688	0.539475	0.459957	0.495823	0.394492	0.540547	NA	0.432723	NA	0.563133	NA	NA	NA	0.542959	NA	0.602382	NA	NA	0.574028	NA	0.428895	0.418231	NA	NA	NA	0.479477	0.619013	0.483928	NA
GCA_Muribaculaceae_25	0.306618	0.294281	0.541639	0.36575	0.420816	0.505947	0.390589	0.330468	NA	0.509558	0.608686	NA	0.329329	0.233555	0.279061	0.378039	0.350143	0.237769	0.386534	0.438615	0.441818	0.291966	0.2845	0.401215	0.40111	0.260839	0.284422	0.484885	0.296169	NA	NA	0.402974	0.349223	0.277796	0.422542	0.415055	0.266099	0.342466	0.265215	0.314741	0.396469	0.191045	0.253378	0.256309	0.375622	0.17753	NA	0.177355	NA	0.242389	0.34205	0.345576
GCA_Lachnospiraceae_29	NA	NA	NA	NA	NA	NA	NA	NA	NA	NA	NA	NA	0.726322	NA	0.725081	0.663216	NA	NA	NA	NA	NA	NA	NA	0.626956	0.747031	0.664949	0.629847	NA	0.562146	NA	NA	0.858681	NA	NA	0.602682	NA	NA	0.640734	0.644944	NA	NA	NA	NA	NA	NA	NA	NA	NA	NA	NA	0.691669	0.747835
GCF_Akkermansia_muciniphila_01	0.485602	0.460712	0.60701	NA	NA	NA	0.493617	NA	NA	0.363446	NA	NA	NA	0.388764	0.47061	NA	0.542465	0.51052	0.516965	NA	0.591468	NA	NA	NA	0.533992	0.553845	0.485064	0.40672	0.489179	NA	NA	0.54587	0.418185	0.359994	0.521326	0.369207	0.403299	0.448614	0.603286	0.522667	0.470338	0.454072	0.560685	0.491911	0.509874	0.436325	0.539138	0.581866	0.483506	0.527667	0.523154	0.53054
GCA_Butyribacter_03	NA	NA	0.846561	0.716857	0.761817	0.68567	NA	0.82322	0.544662	0.608388	0.679175	0.676764	0.659894	NA	0.641374	NA	NA	NA	0.610947	NA	NA	0.755599	NA	NA	0.590391	0.588044	0.506157	0.875079	NA	NA	NA	NA	NA	0.699208	NA	NA	0.523066	NA	0.613147	0.583009	NA	NA	NA	0.564825	NA	NA	0.546124	NA	NA	NA	NA	NA
GCA_Lachnospiraceae_09	0.455588	0.764989	NA	NA	0.485254	NA	0.570298	NA	0.513416	0.539578	NA	0.508996	0.502291	NA	NA	NA	0.662789	NA	0.563997	NA	NA	NA	NA	0.632823	NA	NA	NA	NA	NA	NA	NA	NA	0.489178	NA	NA	NA	NA	NA	NA	0.619444	0.604622	0.556764	NA	NA	NA	0.672151	NA	0.64076	NA	NA	NA	NA
GCA_Ventrimonas_01	NA	NA	0.517011	NA	0.458266	0.586489	NA	0.348866	0.415255	0.508113	0.605257	0.692373	0.491972	0.440948	NA	0.489129	0.372283	0.543113	0.507802	0.576813	NA	0.475315	NA	0.423213	0.547932	0.448948	0.575124	0.448281	0.463902	NA	0.42717	0.67638	NA	NA	0.584701	NA	NA	0.668484	0.46049	0.377436	0.470872	NA	NA	0.489314	0.57029	NA	0.507932	0.432671	NA	0.457915	0.540102	NA
GCA_Muribaculum_arabinoxylanisolvens_01	0.33449	0.185248	NA	NA	0.714466	0.764693	NA	NA	NA	NA	NA	NA	NA	NA	0.408441	NA	NA	NA	0.523934	0.60531	NA	0.41756	0.388572	NA	NA	NA	0.305171	0.711139	NA	NA	0.391039	0.763401	0.323816	0.757156	0.427591	NA	0.232991	0.371517	0.302288	0.533744	0.263625	0.422596	NA	0.210894	0.678419	0.293696	NA	NA	0.550009	NA	0.33416	0.519203
GCA_Alistipes_06	0.915106	0.875957	NA	NA	NA	NA	NA	NA	NA	NA	NA	NA	0.850862	NA	0.837359	0.719112	0.839484	0.855502	0.840168	0.847958	0.833386	0.800789	0.749104	0.761321	NA	0.916954	1.1457	0.774721	0.915928	0.747749	0.768985	0.842906	NA	0.815195	0.924044	0.740425	0.8294	NA	NA	0.864877	0.822155	0.777396	NA	NA	NA	0.748747	NA	NA	NA	NA	0.841297	0.853443
GCA_Alistipes_01	0.495912	0.40591	NA	0.679489	0.699566	0.635479	0.495088	NA	NA	0.727566	0.596598	0.743427	0.468944	0.478008	NA	NA	NA	0.370096	0.480926	0.654878	0.611626	0.491214	0.49075	NA	0.608799	NA	NA	0.561968	0.511872	0.74274	0.425936	0.561396	0.522836	0.41719	0.488312	0.392414	0.447818	0.413317	0.383551	NA	NA	0.474408	NA	NA	NA	0.371592	0.438264	NA	0.532823	NA	0.581311	0.470331
GCA_Clostridia_01	NA	NA	NA	NA	NA	0.573403	NA	NA	NA	NA	NA	NA	NA	NA	NA	NA	0.625434	0.582634	0.631549	NA	0.444421	NA	NA	NA	NA	NA	0.607709	NA	0.583223	NA	NA	NA	NA	NA	0.670724	0.422017	0.396137	0.507388	0.498608	NA	NA	0.537355	0.478322	NA	NA	0.580301	NA	NA	NA	NA	NA	NA
GCA_Lachnospiraceae_13	0.49177	NA	0.570974	0.496218	0.482673	0.581016	NA	0.439506	0.436261	0.363098	0.403357	0.437843	0.491337	0.412058	0.611168	0.564549	0.473209	NA	0.399683	NA	NA	0.559376	NA	NA	NA	NA	0.450934	NA	0.59664	NA	NA	NA	0.505358	NA	0.551009	NA	0.440051	0.560886	0.598551	NA	NA	0.402042	NA	0.511667	0.483589	0.576119	0.550032	0.520408	0.4872	0.418185	0.443433	0.626472
GCA_Mucispirillum_01	0.476725	NA	0.829177	0.889065	0.855726	0.774689	0.768466	0.852192	0.869105	0.952658	0.906359	0.828877	0.779588	0.611144	0.647851	0.601757	0.724342	0.765393	0.732097	0.644665	0.665874	0.941308	0.809342	0.697831	NA	0.65941	0.703942	0.900327	0.767509	0.795404	NA	0.842493	0.731558	0.812123	0.566462	0.671458	0.633413	0.747327	0.703249	0.673731	0.652209	0.622575	0.51637	0.616151	NA	0.630821	0.578897	0.60503	0.786064	0.717574	0.775902	0.697377
GCA_Lachnospiraceae_02	NA	NA	NA	NA	NA	NA	NA	NA	0.460796	0.422188	NA	NA	0.430091	NA	NA	NA	0.423167	NA	0.41362	NA	NA	NA	0.478756	NA	NA	NA	0.465206	NA	NA	NA	NA	0.390873	0.486754	NA	0.408197	NA	0.448174	0.492348	0.468288	0.390576	NA	NA	0.51576	0.471239	NA	0.470316	0.451273	0.540743	NA	0.541635	NA	NA
GCA_Paramuribaculum_01	0.38006	NA	0.825848	0.400416	0.55255	0.697601	0.654021	0.523134	0.731174	0.81357	0.715575	0.556999	0.520239	NA	0.360025	0.446723	0.579586	0.330994	0.51029	0.613992	NA	0.570439	0.453319	0.549774	0.425718	0.336655	0.426768	0.546071	NA	NA	0.346755	0.616873	0.371567	0.418872	0.483768	0.353159	NA	0.291062	0.340393	0.49682	0.402844	0.323203	NA	0.27252	0.657781	0.358267	NA	0.307284	0.480128	0.410112	0.409506	0.393135
GCA_Lachnospiraceae_01	NA	NA	NA	NA	NA	NA	0.765282	NA	NA	NA	NA	NA	0.775559	0.565485	NA	NA	NA	0.651419	0.682853	NA	0.678568	NA	NA	NA	0.704235	0.696205	0.652939	0.759736	0.552924	NA	NA	0.733422	NA	0.656233	0.683257	NA	0.692568	0.683508	0.701396	0.727786	NA	0.661236	0.63204	NA	NA	0.611133	0.652603	NA	0.66987	0.573548	NA	0.619661
GCA_Muribaculaceae_03	0.343526	0.230477	0.731673	0.445257	0.611234	0.651667	0.586044	0.555905	0.684964	0.722164	0.578939	0.577437	0.362352	0.328508	0.372512	0.327251	0.503452	0.40399	0.552136	NA	0.67539	0.448252	0.480102	0.466097	0.416465	0.379165	0.359032	0.485615	0.446254	NA	0.308166	0.531484	0.359542	0.415392	0.493141	0.354341	0.250888	0.293252	0.394433	0.537146	0.374163	0.439993	0.328296	0.316929	0.582586	0.347454	0.468457	0.477286	0.406313	0.444358	0.444338	0.49652
GCA_Bacilli_03	NA	0.545896	NA	0.581505	NA	NA	NA	NA	NA	NA	0.612414	NA	NA	NA	NA	NA	NA	NA	NA	NA	NA	NA	NA	NA	NA	NA	NA	NA	NA	NA	NA	NA	NA	NA	0.439362	NA	NA	NA	NA	0.580558	NA	NA	NA	NA	NA	NA	0.580881	NA	NA	NA	NA	0.591565
GCF_Muribaculum_intestinale_01	0.297142	0.195895	0.711744	0.404808	0.475111	0.573839	0.505458	0.434992	0.547456	0.594059	0.52124	0.535608	0.317071	0.14813	0.24805	0.372216	0.431114	NA	0.434578	0.531702	NA	0.345879	0.314385	0.41071	0.282779	0.330888	0.405287	NA	NA	NA	0.409409	0.491426	0.290207	0.262382	0.362364	0.420307	0.266201	0.254383	0.285266	0.411808	0.287189	0.246484	0.265468	0.257285	0.573455	0.29457	0.300725	0.355964	0.4024	0.289399	0.398321	0.351947
GCA_Choladocola_02	0.744838	0.671596	0.855969	0.872729	0.780827	NA	0.601958	0.794378	0.644748	0.645308	0.694404	0.615977	0.740468	0.615301	0.604058	0.760123	0.737733	NA	NA	NA	NA	0.768173	NA	0.567155	0.675915	NA	NA	0.549324	NA	NA	0.793365	0.748005	0.635344	NA	0.643856	NA	NA	NA	NA	0.622602	0.622323	NA	NA	0.725995	0.899935	NA	NA	0.659415	0.788224	0.772128	0.789478	NA
GCA_Muribaculaceae_23	0.481732	0.485802	0.456526	NA	0.523449	0.509319	0.439024	NA	0.513304	0.496596	NA	NA	0.480714	0.536428	0.477946	0.494909	0.494188	0.481192	0.516738	0.447746	0.48896	0.54377	0.479861	0.42355	0.611806	0.606851	0.528493	0.473571	0.467147	NA	0.460535	0.565217	0.463296	0.437252	0.468609	0.418885	0.512607	0.538655	0.602949	0.581421	0.446832	0.437096	0.464031	0.485542	0.656916	0.370402	0.544511	NA	0.500493	0.443931	0.543576	0.471818
GCA_Pelethomonas_01	0.690027	0.940046	0.742213	0.686744	0.690868	0.573193	0.670933	NA	0.607678	0.481093	NA	NA	0.605731	NA	NA	0.609711	0.744747	NA	0.584372	0.757876	NA	0.896948	0.628673	0.635919	0.861096	0.712694	0.808165	NA	NA	NA	NA	0.769331	0.622832	0.791708	0.598294	NA	0.52282	0.716674	0.7641	0.685652	0.749651	0.724851	0.78422	0.708253	0.747114	0.661333	0.506472	0.631266	NA	NA	0.732845	NA
GCA_Acetatifactor_03	0.633889	0.63628	0.495754	0.58655	0.462107	0.567768	0.469793	0.567172	0.45888	0.490013	0.595425	0.487986	0.527851	NA	NA	0.556478	0.619473	NA	0.602209	0.347691	NA	NA	NA	0.502435	NA	NA	NA	0.546758	NA	NA	NA	NA	0.478101	NA	0.570121	NA	NA	NA	NA	NA	NA	0.562091	NA	NA	0.627599	NA	0.49927	0.409105	NA	NA	0.511625	NA
GCA_Lachnospiraceae_27	NA	0.525727	NA	0.552307	NA	0.655277	NA	0.671455	NA	NA	NA	0.570117	NA	NA	NA	NA	NA	0.464866	NA	0.557956	NA	NA	NA	0.394959	NA	NA	NA	NA	NA	NA	NA	NA	NA	NA	NA	NA	NA	NA	NA	NA	0.438166	NA	NA	NA	NA	NA	NA	0.380457	NA	NA	NA	NA
GCF_Parasutterella_01	0.475818	0.488832	0.770644	0.667576	NA	0.750221	NA	NA	0.787359	0.724027	NA	0.648173	0.645886	NA	0.23745	NA	0.588004	0.624433	0.506961	0.482087	NA	0.534352	0.600374	NA	0.616277	0.461575	0.354359	0.508358	0.58619	0.653076	0.434049	0.633751	0.451746	0.439909	NA	0.574157	0.445471	0.610769	0.432635	0.580352	0.492313	NA	NA	0.455142	0.674301	0.25328	NA	NA	0.626796	0.510817	0.519232	0.562874
GCA_Bacilli_01	NA	NA	NA	NA	NA	NA	NA	NA	NA	NA	NA	NA	0.656951	NA	NA	NA	NA	NA	NA	NA	NA	NA	NA	NA	NA	NA	NA	NA	NA	NA	NA	0.953415	NA	NA	0.611077	NA	NA	NA	NA	0.744592	NA	0.643767	NA	NA	NA	0.559014	NA	NA	NA	NA	0.750315	0.877127
GCA_Lachnospiraceae_15	0.677451	NA	0.557193	0.677652	NA	0.569254	NA	0.604065	0.49041	0.570556	0.64911	NA	0.554978	NA	0.743304	0.520573	NA	0.489398	0.779155	0.555022	NA	NA	NA	0.62521	0.621202	NA	0.703127	0.608654	0.664241	NA	NA	NA	0.578945	NA	0.616664	NA	NA	0.705165	0.632997	0.644093	0.563732	NA	0.586085	0.672392	0.818193	NA	0.534181	0.55095	0.611989	0.580112	0.508602	NA
GCF_Duncaniella_muris_01	0.442133	NA	0.738372	0.510564	0.502548	0.652185	0.549319	0.511647	0.662204	0.733597	0.604664	0.734886	0.397493	0.279708	0.290327	0.387902	0.547282	0.466648	0.577732	0.579503	0.733212	0.430752	0.458982	0.52192	0.431255	0.378118	0.367201	0.486619	0.500392	NA	0.435807	0.641137	0.442708	0.372637	0.451996	0.401545	0.392573	0.341642	0.426206	0.497214	0.385478	0.422982	0.401662	0.303772	0.580315	0.410008	0.414629	0.452372	0.478234	0.429309	0.444157	0.460261
GCA_Ruminiclostridium_01	NA	0.616271	0.747201	NA	0.713897	NA	NA	NA	0.617556	NA	0.662882	0.727939	0.578115	0.54013	0.626657	0.684124	NA	NA	NA	NA	NA	0.586578	NA	NA	NA	NA	NA	NA	NA	NA	NA	0.813993	NA	NA	NA	NA	NA	NA	0.625518	NA	NA	NA	NA	NA	0.729053	0.614283	NA	0.568722	NA	NA	0.699582	NA
GCA_Lachnospiraceae_25	NA	0.573038	0.569613	NA	0.663003	NA	0.519102	0.590023	0.554989	0.462372	0.630827	NA	0.526297	NA	NA	0.734442	NA	0.532408	0.552172	NA	NA	0.61326	NA	0.547271	NA	NA	0.781558	NA	NA	0.572325	0.567778	NA	0.506561	0.614847	NA	NA	NA	0.775981	NA	NA	NA	NA	0.490044	0.587182	NA	NA	0.498862	0.626428	NA	NA	0.723552	0.486627
GCF_Helicobacter_ganmani_01	0.351022	0.518384	0.597985	0.716912	NA	NA	NA	NA	0.589043	0.612642	0.507237	NA	0.484771	NA	0.446915	NA	0.501243	NA	0.466665	0.42769	NA	NA	NA	0.514476	0.549438	0.565966	0.51369	0.516733	0.616664	0.677983	NA	NA	0.537704	0.565859	0.461667	0.503055	0.477294	0.500313	0.49934	NA	0.419462	0.425222	0.455707	0.44144	0.403526	0.497768	0.459172	0.467743	0.617303	0.505773	0.590277	0.451275
GCA_Alistipes_03	0.770174	0.834678	NA	NA	NA	NA	0.787857	NA	NA	NA	NA	NA	NA	0.848339	NA	0.637119	0.770677	0.763837	0.698977	0.708485	0.708876	0.685653	0.678358	NA	0.819021	0.797103	0.80013	0.588049	0.656205	NA	0.627634	0.729299	0.604332	0.63509	0.724099	0.600636	0.644628	0.778578	NA	0.774852	0.701205	0.667962	0.670533	0.793877	NA	0.612211	NA	NA	0.610473	0.622563	0.710723	0.63703
GCF_Turicimonas_muris_01	0.581737	0.825455	NA	0.822408	0.803216	0.90206	NA	NA	0.919461	0.861889	NA	NA	NA	NA	0.48608	0.385381	0.891942	0.671812	0.709919	0.822018	0.706133	0.590773	0.766946	NA	0.639543	0.506921	0.504776	0.675866	0.548208	0.892187	0.614257	0.729188	0.505283	NA	0.685481	NA	0.45343	0.620621	0.560391	0.700498	0.685755	0.576456	0.444796	0.520929	0.801126	0.417322	NA	NA	0.584224	0.659476	0.69387	0.67106
GCA_Choladocola_01	NA	0.82949	0.671573	0.865234	NA	NA	NA	0.806972	0.704585	0.649201	0.620984	0.638701	0.787529	NA	NA	NA	0.713545	NA	NA	NA	NA	NA	NA	0.776756	NA	NA	NA	NA	NA	NA	NA	NA	0.687748	NA	NA	NA	NA	NA	NA	NA	0.577064	NA	NA	NA	NA	NA	NA	NA	NA	NA	NA	0.691079
GCA_Muribaculaceae_22	0.398928	0.299397	0.463496	0.376444	0.387313	0.463728	0.374428	0.378458	0.445052	0.470547	0.48822	0.482609	0.295686	0.280374	0.348623	0.42348	0.391254	0.26694	0.461939	0.463961	0.56824	0.405297	0.432894	0.40764	0.407257	0.327257	0.321377	NA	NA	NA	0.309462	0.510519	0.351452	0.210373	0.409138	0.456786	0.336975	0.377774	0.349737	0.356435	0.340057	0.310603	NA	0.288588	0.452515	0.276139	0.367562	0.36194	NA	0.37032	0.369682	0.338967
GCA_Gastranaerophilaceae_03	NA	NA	NA	NA	NA	NA	NA	NA	NA	NA	NA	NA	0.434294	NA	0.497736	NA	NA	NA	NA	0.558509	NA	NA	NA	NA	NA	NA	NA	NA	NA	NA	NA	NA	NA	NA	0.552453	NA	0.466569	NA	NA	NA	0.302101	0.52909	NA	NA	NA	0.491577	NA	NA	NA	0.581599	NA	NA
GCA_Anaerocaecibacter_02	0.588168	0.522169	0.523558	NA	0.537622	NA	0.627265	NA	0.640662	0.476114	0.644109	0.620605	NA	0.553796	NA	0.602249	0.438857	0.704068	NA	0.486968	0.568364	0.565065	0.550203	0.755968	0.552113	0.558664	0.530623	0.620194	0.495053	NA	NA	0.611834	0.559288	0.435492	0.587846	0.454441	0.508185	0.522063	0.477566	0.667105	0.555823	NA	NA	0.569063	NA	NA	0.588946	0.477834	0.610895	0.611203	0.55183	0.508265
GCA_Acetatifactor_02	NA	0.55559	NA	0.768317	0.605942	0.537374	NA	NA	0.548108	0.669097	0.678565	0.629275	0.654842	NA	0.574098	NA	0.645247	NA	NA	0.732611	NA	NA	NA	NA	NA	NA	NA	NA	NA	NA	NA	NA	0.647569	0.614737	0.625189	NA	0.564603	NA	NA	NA	0.549054	NA	NA	0.474947	0.754836	0.53445	0.545905	0.546498	NA	NA	NA	NA
GCF_Parabacteroides_goldsteinii_01	0.573996	0.453827	NA	NA	NA	NA	NA	NA	NA	NA	NA	NA	NA	0.44485	NA	NA	NA	0.479639	0.844015	NA	0.935627	0.707209	NA	NA	0.704493	0.526508	0.52143	NA	0.56449	0.811048	NA	0.847559	NA	NA	NA	0.503187	NA	NA	NA	0.750798	NA	NA	NA	NA	NA	NA	NA	NA	0.676643	NA	NA	NA
GCA_Enterousia_02	NA	NA	NA	NA	NA	NA	NA	NA	NA	NA	NA	NA	NA	0.429859	NA	NA	NA	0.407297	0.425348	0.408176	0.473426	0.423128	NA	0.47353	0.40749	NA	0.478783	0.410173	0.393413	NA	NA	0.455383	0.442133	0.393139	0.4038	0.336974	0.381362	0.40588	0.437362	0.486501	NA	0.280878	NA	0.355612	0.451034	0.362583	NA	NA	0.373166	0.329469	NA	NA
GCA_Paramuribaculum_02	0.373069	0.210134	0.70588	0.353967	0.380649	NA	0.458657	0.337982	0.524788	0.652858	0.427265	0.410191	0.350646	NA	0.175543	0.347896	0.492055	0.201606	0.499103	0.432286	NA	0.218986	0.329909	0.382581	0.213155	NA	NA	0.319186	NA	NA	NA	0.439795	0.369179	0.248826	0.344765	NA	0.242486	0.205956	0.323666	0.431438	NA	0.333018	0.255547	0.300438	0.512987	0.247013	0.366611	NA	NA	0.302299	0.379101	0.321556
GCA_Cryptobacteroides_01	0.514462	0.298826	0.825143	0.503622	NA	NA	0.620319	0.602364	0.77094	0.810843	0.684967	0.659161	0.392708	0.304836	0.28388	0.41293	0.660487	0.345258	0.713743	0.578197	0.63973	0.55421	0.558126	NA	0.580536	0.37958	0.450396	0.539875	0.552088	NA	0.347067	0.652284	0.487536	0.383931	0.512681	0.433578	0.439375	0.216576	0.406664	0.590724	0.523156	0.395993	NA	0.325185	0.585055	0.29136	0.482762	NA	0.474045	0.412275	0.553839	0.596027
GCA_Coproplasma_01	NA	NA	0.697225	0.544791	0.702643	0.626013	0.738915	0.653651	0.808828	0.693655	NA	0.640073	0.608659	NA	0.582479	0.724193	NA	NA	0.659353	NA	NA	NA	0.628667	0.71597	NA	NA	NA	NA	NA	NA	NA	NA	0.62097	NA	0.59304	NA	NA	0.54228	0.575136	0.63297	NA	NA	NA	0.531034	0.632793	0.685816	NA	0.617266	NA	NA	0.667088	0.549779
GCA_Kineothrix_01	NA	NA	NA	0.815345	0.677811	0.66462	0.490113	NA	0.532059	0.766395	NA	NA	NA	NA	NA	NA	NA	NA	NA	NA	NA	NA	NA	0.667355	NA	NA	NA	NA	NA	NA	NA	NA	NA	NA	NA	NA	NA	NA	NA	NA	NA	NA	NA	NA	NA	NA	NA	NA	NA	NA	NA	NA
GCA_Muribaculaceae_20	NA	NA	0.766844	0.251476	0.585153	0.61452	0.494691	0.430263	NA	NA	NA	NA	0.41446	NA	NA	NA	NA	NA	NA	NA	NA	0.39854	0.296719	0.446367	NA	NA	NA	NA	NA	NA	0.136723	NA	0.18829	NA	NA	NA	NA	NA	NA	0.476279	0.285645	NA	NA	NA	NA	NA	NA	0.331815	NA	NA	NA	NA
GCA_Muribaculaceae_13	0.421777	NA	NA	NA	NA	NA	NA	NA	0.604687	0.714914	NA	NA	NA	0.298166	NA	0.325298	0.508399	0.415786	0.441456	0.517784	0.653059	NA	0.39682	NA	0.460554	0.32115	0.357994	0.492682	0.348515	NA	NA	0.531548	0.434138	0.28606	0.580505	0.331488	0.307144	0.317708	0.265242	0.429523	NA	0.270182	0.313387	NA	0.456132	0.302321	NA	NA	0.484038	0.449572	NA	0.42445
GCA_Paraprevotella_01	0.496934	NA	NA	NA	NA	NA	NA	NA	NA	NA	NA	NA	NA	NA	NA	NA	0.527428	0.341632	0.453483	0.491572	0.614082	NA	0.483219	NA	NA	0.352472	NA	0.419375	0.332875	0.466499	0.470455	0.568505	NA	NA	NA	0.345711	NA	0.357421	0.32551	0.385403	NA	NA	NA	NA	NA	NA	NA	NA	0.49207	0.432033	0.439521	0.393894
GCA_Lachnospiraceae_05	NA	0.386633	0.675191	NA	0.643318	0.624319	0.720253	0.411961	0.546901	0.354472	NA	NA	0.649985	NA	NA	0.712568	0.639265	0.651527	0.625711	NA	NA	0.706293	NA	0.52081	0.675623	NA	NA	NA	0.656214	NA	NA	0.591404	0.672589	NA	0.657895	NA	NA	0.642811	NA	0.881653	0.682527	0.74679	NA	0.700504	0.739739	0.661032	0.661458	0.606769	0.576143	0.616269	0.738636	NA
GCA_Alphaproteobacteria_03	NA	NA	NA	NA	NA	NA	NA	NA	NA	NA	NA	NA	NA	NA	NA	0.469752	0.283836	0.357508	0.358117	NA	0.23001	NA	0.337574	NA	NA	NA	0.243751	0.401654	NA	NA	0.423378	NA	0.335025	0.345951	0.316404	0.221406	0.343911	NA	NA	NA	0.380716	0.361809	NA	0.435473	NA	0.307165	NA	NA	NA	NA	0.370685	0.354181
GCF_Dubosiella_newyorkensis_01	0.522907	0.745415	NA	NA	0.824038	NA	NA	NA	NA	NA	NA	NA	NA	NA	NA	NA	NA	NA	0.532562	0.749274	0.727576	0.675749	NA	NA	0.635166	0.643279	0.576793	0.812353	NA	NA	0.523831	0.850996	NA	0.558399	0.518887	0.66813	0.436458	0.606759	0.430659	0.544794	0.486059	0.617444	NA	NA	0.761345	0.407703	NA	NA	0.60538	0.634897	0.670636	0.497584
GCA_Lachnospiraceae_28	NA	NA	0.500763	0.573753	0.51606	0.541259	0.470722	0.655765	0.480197	0.351535	NA	NA	0.50735	0.381866	0.651372	NA	0.645828	0.36392	0.39022	NA	NA	0.446533	0.483213	NA	0.484245	0.459943	0.519933	0.436134	0.482738	NA	0.48916	0.518155	0.430561	0.539482	0.488184	NA	0.427342	0.599736	0.489225	0.464457	NA	NA	NA	0.40402	0.567749	0.453494	0.42299	0.413436	0.452766	0.506664	0.572527	0.456734
GCA_Anaerocaecibacter_01	NA	NA	NA	NA	NA	NA	NA	NA	NA	NA	NA	NA	NA	NA	0.555824	0.571392	0.58331	NA	0.671193	0.626094	NA	0.597958	0.659779	0.657015	0.468601	0.50611	0.567812	0.581278	0.437005	NA	NA	0.676563	0.59256	0.593535	0.611218	NA	0.545748	0.530808	0.508006	0.663386	NA	NA	NA	NA	NA	NA	0.583262	0.544947	0.598222	0.535066	NA	NA
GCA_Lachnospiraceae_23	NA	NA	NA	NA	NA	NA	NA	NA	NA	NA	NA	0.615669	NA	NA	0.667207	NA	NA	NA	NA	0.622363	NA	NA	NA	0.5907	0.371353	NA	NA	NA	NA	NA	NA	NA	0.585437	NA	0.60206	NA	0.658488	0.832557	NA	NA	NA	NA	NA	0.587465	0.768385	NA	0.570735	0.614644	NA	NA	NA	NA
GCA_Bacilli_02	NA	NA	NA	NA	NA	NA	NA	NA	NA	NA	NA	NA	0.527753	NA	NA	NA	0.571161	NA	0.543102	NA	NA	0.531145	0.461845	NA	NA	0.538486	0.493831	NA	NA	NA	0.400117	0.56643	NA	NA	NA	NA	NA	NA	NA	0.529496	NA	0.459245	0.504868	0.465712	0.503572	0.511225	0.52471	0.465746	NA	0.53502	0.606099	0.552846
GCF_Parabacteroides_distasonis_01	0.777386	0.636484	1.0909	1.0492	1.15816	1.22974	1.12103	1.12699	1.14099	1.20464	1.21428	1.10036	0.947917	NA	0.509468	0.69904	1.02148	0.724131	0.838797	0.924616	1.15942	0.818393	0.792215	NA	0.845372	0.641687	0.675745	0.850315	0.762599	1.09152	0.706592	0.994729	0.644524	0.551017	0.791354	0.57052	0.533625	0.680014	0.812392	0.989522	0.741363	0.625568	0.75584	0.559137	1.23158	0.571815	0.745531	0.71075	0.92802	0.823981	0.855986	0.844921
GCA_Parabacteroides_01	0.819177	0.434053	1.24681	1.00908	1.3095	1.27517	1.22472	0.904106	1.25137	1.23358	1.22204	1.11492	0.952861	NA	0.461902	0.772048	0.971577	NA	0.895047	1.03789	NA	0.972235	0.696563	0.968471	0.616396	0.604824	0.581879	0.766389	0.602164	NA	0.623858	0.938902	0.679144	0.510876	0.900223	0.579513	0.571733	0.720005	0.757234	0.815094	0.697772	0.567703	0.642563	0.694195	1.37554	0.657637	0.885893	0.722924	0.695209	0.81574	0.758695	0.808571
GCA_Gastranaerophilaceae_01	NA	NA	NA	NA	NA	NA	NA	NA	NA	NA	NA	NA	NA	NA	NA	NA	NA	NA	0.711102	NA	NA	NA	NA	NA	NA	0.405128	0.379135	0.732532	0.629457	NA	NA	0.616998	NA	NA	NA	0.514632	NA	NA	NA	NA	NA	NA	NA	NA	NA	NA	NA	NA	NA	NA	NA	NA
GCA_Muribaculaceae_19	NA	0.0868175	0.579663	0.397317	0.449349	0.455052	0.417822	0.394414	0.497932	0.609637	0.497191	0.565229	NA	NA	0.185598	0.173003	NA	0.251984	NA	NA	NA	0.36952	0.306783	NA	0.346399	NA	NA	NA	NA	NA	NA	NA	0.394873	0.261726	NA	NA	NA	NA	NA	0.337117	NA	NA	0.315476	0.276707	0.375841	0.252317	NA	NA	NA	NA	0.512648	0.174925
GCA_Lachnospiraceae_21	NA	NA	NA	NA	NA	NA	NA	NA	NA	NA	NA	NA	NA	0.513104	NA	NA	NA	0.338129	NA	NA	NA	0.477897	NA	NA	NA	0.561831	0.522867	NA	NA	NA	NA	NA	NA	0.630776	NA	NA	NA	0.5461	0.455579	NA	NA	NA	NA	0.461715	NA	NA	0.552471	0.545382	NA	NA	0.5382	NA
GCA_Muribaculaceae_24	0.304764	NA	0.630269	0.295934	0.475933	0.482576	0.431493	0.344738	0.563528	0.641052	NA	0.47508	0.204268	0.234357	0.240442	0.359909	0.472343	0.308413	0.481391	0.449737	0.567084	0.430334	0.391211	NA	0.360721	0.326242	0.318116	0.389577	0.343696	0.500613	0.314036	0.564226	0.3553	0.322923	0.430158	0.32471	0.265785	0.249866	0.266203	0.368865	0.24158	0.278084	0.366878	0.237805	0.51519	0.22282	0.174544	0.283699	0.418612	0.395568	0.310552	0.359265
GCA_Duncaniella_02	0.457884	0.2966	NA	NA	0.503633	0.563057	0.564487	0.46064	0.529866	0.503249	NA	NA	0.440597	0.326423	0.309258	0.361774	0.507003	0.365846	0.521017	0.536743	0.582728	0.448603	0.466082	0.465575	0.448197	0.426841	0.419364	0.413819	0.467893	NA	0.342812	0.536636	0.392332	0.322045	NA	0.390271	0.36346	0.383211	0.394063	0.441825	0.374376	0.33369	0.326746	0.331885	0.628311	0.23158	0.377045	0.416596	0.589209	0.398719	0.446564	0.383774
GCA_Lachnospiraceae_18	0.547508	0.433655	1.04435	0.53556	0.872535	0.54787	NA	0.501321	0.430509	0.586544	0.494985	0.481957	0.793219	NA	0.807844	1.01168	NA	NA	0.510804	NA	NA	1.23102	0.666021	1.36902	NA	0.372594	0.46444	0.512223	NA	NA	NA	0.670671	1.13633	0.631177	0.514762	NA	0.700557	0.985988	0.587996	NA	0.48127	0.621538	1.47631	0.70741	0.804373	0.470551	0.527073	0.532452	NA	0.492828	0.762126	0.563817
GCA_Duncaniella_01	0.355767	0.212395	0.675252	NA	0.406776	0.645559	0.472758	0.320835	0.603885	0.629178	NA	0.573297	0.32027	NA	0.259085	0.472482	0.540881	0.337497	NA	0.680473	NA	0.403568	NA	0.479002	NA	0.311125	NA	NA	NA	NA	0.32001	0.623709	0.3052	0.241451	NA	NA	0.197894	0.259261	0.324116	0.557598	0.314054	0.301342	NA	0.258482	0.565644	0.239256	NA	0.296122	NA	0.348853	0.394857	0.366739
GCA_Christensenellales_02	NA	0.594871	NA	NA	NA	0.552987	NA	NA	NA	NA	NA	NA	0.632856	NA	0.632911	NA	0.528617	0.586104	0.570947	NA	NA	0.665571	0.596188	0.696782	NA	0.567796	0.6898	NA	NA	NA	NA	0.648197	0.630599	NA	0.573098	0.656972	0.539137	NA	0.649542	NA	0.62193	0.604593	NA	0.57723	0.60809	NA	0.534272	NA	NA	0.686656	0.6915	0.480242
GCA_Alistipes_02	0.780532	0.627022	0.90798	0.80885	0.7162	NA	0.647894	0.702964	0.824284	0.763918	0.781	0.69172	0.636878	0.597765	0.644761	0.53259	0.811272	0.629043	0.677853	0.737489	0.633717	0.707796	0.695305	0.719053	0.654951	0.645664	0.588243	0.596025	0.494419	NA	0.589145	0.693443	0.601969	0.633683	0.601305	0.571369	0.521077	0.625002	0.551123	0.670897	0.6521	0.571381	0.564436	0.55261	0.821983	0.466967	NA	NA	0.62815	0.729987	0.783716	0.655265
GCA_Acetatifactor_01	NA	NA	NA	NA	NA	NA	NA	NA	NA	NA	NA	NA	NA	0.483239	NA	NA	0.394351	NA	0.424383	0.185771	0.603945	NA	0.407858	0.442678	NA	NA	0.475067	0.321958	NA	NA	NA	0.436478	0.483838	NA	NA	0.58712	0.455557	NA	0.483373	0.405626	0.425165	0.501019	0.489954	0.45775	NA	0.410668	NA	NA	0.492506	0.381966	NA	0.433305
GCF_Helicobacter_hepaticus_01	0.312726	0.421561	0.446925	0.455535	0.345113	0.384584	0.382452	0.315924	0.419903	0.450805	0.387196	0.426217	0.35735	0.370618	0.396079	0.299921	0.33194	0.425818	0.360816	NA	0.326144	0.350113	0.41881	0.326524	0.380839	0.42474	0.418697	0.463416	0.421152	0.455256	NA	0.324882	0.349247	0.431843	0.338441	0.34598	0.329793	0.357	0.398785	0.294254	0.390142	0.351782	0.365225	0.316815	0.462335	0.304302	0.283391	0.350483	0.356943	0.481341	0.363306	0.338199
GCA_Avirikenella_01	0.444688	NA	0.654437	0.433648	NA	NA	0.357552	0.365684	0.540551	0.592073	0.514398	0.459777	0.380345	0.397014	0.302096	0.473523	NA	0.253015	0.449592	0.373376	NA	0.538664	0.357106	NA	0.388766	0.314616	0.4107	0.387979	0.416856	NA	NA	0.524713	0.460237	NA	0.406576	0.34194	0.372825	0.30193	0.537577	0.455506	NA	0.345517	0.566239	0.38083	0.523815	0.48046	0.482454	0.52103	0.475343	0.410181	0.366746	0.455234
GCA_Gallimonas_01	NA	NA	NA	NA	NA	NA	NA	NA	NA	NA	NA	NA	NA	0.579332	NA	0.637515	NA	NA	0.656481	0.73726	NA	NA	0.616063	NA	NA	0.587177	0.591729	0.60121	0.599739	NA	NA	NA	NA	0.580777	0.718331	NA	0.611452	NA	0.674701	NA	NA	NA	0.635138	0.6003	NA	0.576602	0.598859	0.666072	NA	NA	NA	NA
GCA_Muribaculaceae_08	0.598194	0.32083	0.762397	0.477737	0.531259	0.736373	0.675806	0.656964	0.746445	0.945838	0.791002	0.762636	0.538131	0.195952	0.378395	0.609421	0.718761	NA	0.640561	0.574414	0.798774	0.53477	0.545816	NA	0.420127	0.374872	0.353578	0.613326	NA	NA	0.496283	0.787148	0.543439	0.324506	0.708506	0.483703	0.330013	0.385628	0.567427	0.617618	0.739055	0.391	0.384346	0.350466	0.630179	NA	0.414479	0.581805	0.549101	NA	0.497867	0.576349
GCA_Fimiplasma_01	NA	NA	NA	NA	NA	NA	NA	NA	NA	NA	NA	NA	NA	0.306771	NA	NA	NA	0.587128	0.472618	NA	NA	NA	NA	NA	NA	0.434457	0.388996	NA	0.365808	NA	NA	0.435659	NA	0.450971	NA	NA	NA	0.431537	0.514522	NA	NA	NA	NA	NA	NA	0.349519	NA	NA	NA	NA	NA	NA
GCA_Muribaculaceae_14	0.303221	0.219092	0.864257	0.533105	0.51115	0.554541	0.661413	0.540002	0.569636	0.66024	0.536447	0.677498	0.270329	NA	0.362624	0.33234	0.55953	NA	0.54215	0.569981	0.560553	0.427487	0.486573	0.441505	NA	0.383379	0.325731	0.476528	0.395043	NA	0.310391	0.510724	0.313932	0.33524	0.482132	0.234828	0.245667	0.316604	0.346587	0.424086	0.292568	0.333614	0.29255	0.219783	0.504439	0.292928	0.423174	0.339002	0.347045	0.420977	0.377996	0.448567
GCA_Lachnospiraceae_22	0.59157	0.668057	0.65845	0.738604	0.630089	0.604873	0.616029	0.666138	0.471896	0.531522	0.586642	0.587807	0.632691	0.651812	0.66511	0.658702	0.593754	NA	NA	NA	0.687911	0.616347	0.673024	0.541682	0.551936	0.601206	0.600512	0.623269	0.629339	NA	0.604866	0.568331	0.582635	0.785296	0.719921	0.700462	0.45615	NA	NA	NA	0.546416	NA	0.684958	0.61867	0.60643	0.656252	0.631688	0.671977	0.540882	NA	NA	0.643793
GCA_Acutalibacter_01	0.515199	NA	0.511452	NA	0.525738	0.52516	0.516388	NA	0.327402	0.41302	NA	0.481803	0.605924	0.599723	NA	0.609631	0.587182	0.592981	0.499838	0.563209	NA	0.529558	0.504359	NA	NA	0.510133	0.61089	NA	NA	NA	0.579369	NA	0.597619	NA	0.545999	0.465556	0.635044	0.605353	0.547125	0.500969	NA	NA	NA	0.451581	0.537385	0.503065	0.523758	0.503897	0.516504	0.485809	0.594873	0.652325
GCA_Coproplasma_02	0.583818	0.61427	0.803195	0.642076	NA	0.680171	NA	NA	0.734954	0.919457	0.739331	0.837535	NA	0.628107	0.613833	0.576595	0.625008	0.56148	0.694454	NA	NA	0.618749	NA	0.699692	0.581124	0.62247	0.614574	NA	0.635828	NA	NA	0.61324	0.697146	0.566614	NA	0.515709	0.61653	0.601706	0.567292	0.686071	0.676731	NA	NA	0.513102	0.662291	NA	0.635159	0.610077	0.612037	0.667211	0.628978	0.632905
GCA_Lachnospiraceae_08	0.751877	NA	0.71345	NA	0.681294	0.600559	0.775772	0.738199	0.748013	0.642977	NA	0.735598	0.772954	NA	NA	NA	NA	NA	NA	0.734179	NA	0.677498	NA	0.529532	NA	NA	NA	NA	NA	NA	NA	NA	0.694767	NA	NA	0.848356	NA	0.637951	0.758282	NA	0.522908	0.787959	NA	0.598697	0.817424	0.690228	NA	0.737753	NA	0.686911	0.808386	NA
GCA_Butyribacter_01	NA	NA	NA	NA	NA	NA	NA	NA	NA	NA	NA	NA	NA	0.720725	NA	NA	NA	NA	NA	NA	NA	NA	NA	0.69225	NA	NA	NA	NA	NA	NA	NA	NA	NA	NA	0.706507	NA	NA	0.890445	NA	NA	NA	NA	NA	NA	NA	NA	NA	0.644718	NA	NA	NA	NA
GCA_Lachnospiraceae_07	NA	0.615758	0.730885	0.622958	0.555889	NA	NA	NA	0.629224	0.51191	0.628699	0.570453	0.549089	NA	NA	0.602021	NA	0.579866	0.572902	NA	NA	NA	0.668916	0.482301	0.678012	NA	NA	0.823928	NA	NA	NA	NA	NA	NA	0.607868	NA	NA	NA	0.531766	0.624713	NA	NA	NA	NA	NA	NA	0.515936	NA	NA	NA	NA	0.596888
GCA_Desulfovibrio_01	0.409376	0.399113	NA	0.344628	0.285965	0.400512	0.376226	0.352147	0.275176	0.26649	0.394005	0.437454	0.345615	0.385002	0.389385	0.379868	0.301631	0.305326	0.33554	0.265022	0.485379	0.344202	0.315529	0.380344	0.445984	0.409279	0.402746	0.376231	0.367528	NA	0.359519	0.358023	0.360674	0.336379	0.332533	0.379286	0.303721	0.493888	0.41929	0.362314	0.381173	0.307412	0.373123	0.437635	0.401658	0.347221	0.380574	0.385084	0.266678	0.306134	0.537957	0.358571
GCA_Lachnospiraceae_12	NA	NA	NA	NA	0.417639	0.422006	NA	NA	0.255629	NA	NA	NA	0.561408	0.52941	0.645891	0.491167	0.554618	NA	0.429932	NA	NA	0.457398	NA	NA	NA	NA	0.537423	0.373976	NA	NA	NA	0.451396	NA	0.550326	0.551981	NA	NA	NA	0.531912	NA	NA	NA	NA	0.424091	0.584359	0.423765	0.467031	0.638903	NA	NA	0.499431	0.562329
GCA_Muribaculaceae_11	0.469374	NA	0.472396	0.43471	0.364496	0.46873	0.425663	0.386361	0.488055	0.36001	NA	0.448691	0.446288	0.399911	0.394455	0.375786	0.53326	0.388356	0.454691	0.440983	0.603341	0.412579	0.430059	NA	0.430079	0.448077	0.399383	0.364495	0.383281	NA	0.375802	0.48283	0.413553	0.377063	0.414274	0.398276	0.395654	0.431747	0.395402	0.432153	0.393337	0.364578	0.422899	0.394603	0.533453	0.39725	0.405086	0.456285	0.438925	0.414726	0.454258	0.413466
GCA_Lactobacillus_johnsonii_01	NA	1.04569	NA	1.1396	1.15689	1.1735	NA	NA	1.25669	1.31563	1.28172	1.23008	1.14925	NA	NA	NA	NA	NA	NA	NA	NA	NA	NA	1.08525	NA	NA	NA	NA	NA	NA	NA	NA	NA	NA	NA	NA	NA	NA	NA	1.08172	1.2329	NA	NA	NA	1.17214	NA	1.12365	NA	1.12039	1.19529	NA	1.19974
GCF_Clostridium_innocuum_01	NA	NA	NA	NA	NA	NA	NA	NA	NA	NA	NA	NA	NA	0.373296	NA	NA	NA	0.47415	0.403945	NA	0.478888	NA	NA	NA	NA	0.483397	NA	NA	NA	0.506227	NA	0.788016	NA	NA	NA	NA	NA	NA	0.401264	NA	NA	NA	NA	NA	NA	NA	NA	NA	NA	NA	NA	NA
GCA_Gastranaerophilaceae_02	0.424864	NA	NA	NA	NA	NA	NA	0.402429	0.513948	0.602435	NA	0.589166	NA	NA	NA	0.412538	0.576102	NA	0.440959	0.511441	0.465217	0.505459	0.467932	NA	NA	0.453258	0.491563	NA	NA	NA	0.386684	0.535248	NA	0.540297	0.44882	NA	NA	0.438793	0.418181	0.447834	0.402499	0.401294	NA	0.43851	0.450825	0.401267	NA	0.344457	0.456713	NA	0.649196	0.573907
GCA_Sporofaciens_01	0.781628	0.744708	0.537719	0.637311	0.421695	NA	NA	NA	0.766103	0.489721	0.42938	0.448793	0.458951	NA	NA	NA	NA	NA	0.584978	NA	NA	0.398739	NA	0.603371	NA	NA	NA	NA	0.406793	NA	NA	NA	NA	NA	NA	NA	NA	0.521278	0.476844	0.339816	0.574606	NA	0.245841	0.590042	NA	0.415437	0.241062	0.486934	0.762888	NA	0.672101	0.400131
GCA_Enterousia_01	NA	NA	NA	NA	0.509327	NA	0.35899	NA	NA	NA	NA	0.504363	NA	NA	NA	NA	NA	NA	NA	NA	NA	NA	0.240373	NA	NA	NA	NA	0.51659	NA	NA	NA	NA	0.652115	NA	NA	NA	0.393531	NA	NA	NA	NA	0.843758	NA	NA	NA	NA	NA	NA	NA	NA	NA	NA
GCA_Coproplasma_04	NA	NA	NA	NA	0.697427	0.800862	NA	NA	0.703973	NA	0.755247	0.723687	0.781514	0.580913	NA	0.615518	0.617359	0.565484	0.65373	NA	0.69289	0.679815	NA	0.761356	NA	0.694257	0.524068	0.574302	0.575046	NA	0.517824	NA	0.676412	0.672257	NA	0.4962	0.649114	NA	0.613221	NA	0.594675	NA	NA	0.515464	0.562125	NA	0.563495	NA	0.724808	0.604384	NA	0.571133

### Sheet: S4.14_AdaptiveStrategiesMAGs
Bacterial Metagenome	Universal adaptive strategy
GCA_Christensenellales_07	ruderal
GCA_Alloprevotella_01	ruderal
GCA_Enterousia_03	ruderal
GCA_Christensenellales_06	ruderal
GCA_Kineothrix_02	competition
GCA_Allobaculum_01	ruderal
NEW_Alistipes_10	ruderal
GCF_Paramuribaculum_intestinale_01	ruderal,stress.toleration
GCA_Butyricicoccaceae_01	ruderal
GCF_Ligilactobacillus_murinus_01	competition,stress.toleration
GCA_Pelethomonas_03	competition,ruderal
GCA_Christensenellales_03	competition,ruderal,stress.toleration
GCA_Pelethomonas_02	competition
GCA_Muribaculaceae_06	competition
GCF_Prevotella_intestinalis_01	ruderal
GCF_Bacteroides_02	competition
GCA_Alphaproteobacteria_04	ruderal
GCA_Butyribacter_04	competition
GCA_Oscillospiraceae_01	ruderal
GCA_Christensenellales_05	ruderal
GCA_Lachnospiraceae_24	competition
GCA_Muribaculaceae_01	ruderal
GCA_Muribaculaceae_05	stress.toleration
GCA_Wujia_01	ruderal
GCA_Lachnospiraceae_11	competition
GCA_Muribaculaceae_18	ruderal
GCA_Fimimonas_02	ruderal
GCA_Muribaculaceae_26	stress.toleration
GCF_Alistipes_09	ruderal
GCA_Cryptobacteroides_02	ruderal
GCA_Alistipes_04	ruderal,stress.toleration
GCA_Fimimonas_01	ruderal
GCA_Enterenecus_01	competition,ruderal,stress.toleration
GCA_Lachnospiraceae_04	competition
GCA_Coproplasma_06	ruderal,stress.toleration
GCA_Merdisoma_01	competition
NEW_Muribaculaceae_10	ruderal
GCA_Lachnospira_01	ruderal
GCF_Prevotella_01	ruderal
GCA_Alistipes_08	ruderal
GCA_Gallimonas_02	ruderal
GCA_Sporofaciens_02	competition
NEW_Christensenellales_01	ruderal
GCA_Christensenellales_04	ruderal
GCA_Coproplasma_03	ruderal
GCA_Lachnospiraceae_14	stress.toleration
GCA_Butyricicoccus_01	competition,ruderal
GCA_Lachnospiraceae_19	competition
GCA_Ventrimonas_02	competition
GCA_Lachnospiraceae_20	ruderal,stress.toleration
GCA_Muribaculaceae_04	competition
NEW_Muribaculaceae_27	stress.toleration
GCF_Lactobacillus_intestinalis_01	stress.toleration
GCA_Dubosiella_01	ruderal
GCA_Lachnospiraceae_10	competition
GCA_Eubacterium_01	competition
GCA_Lachnospiraceae_06	competition
GCA_Lachnospiraceae_17	competition
GCA_Muribaculaceae_16	ruderal
GCA_Alistipes_05	stress.toleration
GCA_Muribaculaceae_02	ruderal
GCA_Coproplasma_05	ruderal
GCA_Alistipes_07	ruderal
GCF_Duncaniella_dubosii_01	competition
GCA_Lachnospiraceae_03	ruderal
GCA_Alphaproteobacteria_02	ruderal
GCA_Odoribacter_02	ruderal
GCA_Muribaculaceae_07	ruderal
GCA_Anaerotignum_01	stress.toleration
GCF_Prevotella_rodentium_01	ruderal
GCA_Amulumruptor_01	ruderal
NEW_Coprobacillaceae_01	ruderal
GCF_Duncaniella_freteri_01	competition,ruderal
GCA_Pumilibacteraceae_01	ruderal
GCA_Muribaculaceae_21	ruderal
GCA_Gastranaerophilales_01	ruderal
GCF_Phocaeicola_sartorii_01	competition,ruderal
GCA_Lachnospiraceae_26	competition
GCA_Pelethenecus_01	ruderal
GCA_Muribaculum_01	competition,ruderal
GCA_Odoribacter_01	ruderal
GCA_Bacteroides_01	ruderal
GCA_Butyribacter_02	competition
GCA_Coprovivens_01	ruderal
GCA_Muribaculaceae_15	stress.toleration
GCA_Lachnospiraceae_16	ruderal
GCA_Muribaculaceae_09	ruderal
GCA_Muribaculaceae_12	stress.toleration
NEW_Alphaproteobacteria_01	ruderal
GCA_Avidehalobacter_01	ruderal
GCA_Bacilli_04	ruderal
GCA_Lachnospiraceae_30	ruderal
GCA_Muribaculaceae_25	stress.toleration
GCA_Lachnospiraceae_29	competition
GCF_Akkermansia_muciniphila_01	competition
GCA_Butyribacter_03	competition
GCA_Lachnospiraceae_09	competition
GCA_Ventrimonas_01	competition
GCA_Muribaculum_arabinoxylanisolvens_01	competition,ruderal,stress.toleration
GCA_Alistipes_06	ruderal
GCA_Alistipes_01	ruderal
GCA_Clostridia_01	ruderal
GCA_Lachnospiraceae_13	ruderal
GCA_Mucispirillum_01	stress.toleration
GCA_Lachnospiraceae_02	competition
GCA_Paramuribaculum_01	stress.toleration
GCA_Lachnospiraceae_01	stress.toleration
GCA_Muribaculaceae_03	stress.toleration
GCA_Bacilli_03	ruderal
GCF_Muribaculum_intestinale_01	ruderal
GCA_Choladocola_02	competition
GCA_Muribaculaceae_23	ruderal,stress.toleration
GCA_Pelethomonas_01	competition
GCA_Acetatifactor_03	competition
GCA_Lachnospiraceae_27	competition
GCF_Parasutterella_01	competition,ruderal,stress.toleration
GCA_Bacilli_01	ruderal
GCA_Lachnospiraceae_15	competition
GCF_Duncaniella_muris_01	ruderal
GCA_Ruminiclostridium_01	competition,ruderal,stress.toleration
GCA_Lachnospiraceae_25	stress.toleration
GCF_Helicobacter_ganmani_01	competition,ruderal
GCA_Alistipes_03	stress.toleration
GCF_Turicimonas_muris_01	ruderal
GCA_Choladocola_01	competition,ruderal,stress.toleration
GCA_Muribaculaceae_22	ruderal,stress.toleration
GCA_Gastranaerophilaceae_03	ruderal
GCA_Anaerocaecibacter_02	ruderal
GCA_Acetatifactor_02	competition
GCF_Parabacteroides_goldsteinii_01	competition
GCA_Enterousia_02	ruderal,stress.toleration
GCA_Paramuribaculum_02	competition,ruderal,stress.toleration
GCA_Cryptobacteroides_01	ruderal
GCA_Coproplasma_01	ruderal
GCA_Kineothrix_01	competition,ruderal,stress.toleration
GCA_Muribaculaceae_20	ruderal,stress.toleration
GCA_Muribaculaceae_13	stress.toleration
GCA_Paraprevotella_01	ruderal
GCA_Lachnospiraceae_05	competition
GCA_Alphaproteobacteria_03	ruderal
GCF_Dubosiella_newyorkensis_01	ruderal
GCA_Lachnospiraceae_28	competition
GCA_Anaerocaecibacter_01	ruderal
GCA_Lachnospiraceae_23	competition
GCA_Bacilli_02	ruderal
GCF_Parabacteroides_distasonis_01	competition
GCA_Parabacteroides_01	competition
GCA_Gastranaerophilaceae_01	ruderal
GCA_Muribaculaceae_19	ruderal,stress.toleration
GCA_Lachnospiraceae_21	stress.toleration
GCA_Muribaculaceae_24	ruderal
GCA_Duncaniella_02	ruderal
GCA_Lachnospiraceae_18	competition
GCA_Duncaniella_01	stress.toleration
GCA_Christensenellales_02	ruderal
GCA_Alistipes_02	ruderal
GCA_Acetatifactor_01	competition
GCF_Helicobacter_hepaticus_01	competition,ruderal,stress.toleration
GCA_Avirikenella_01	ruderal
GCA_Gallimonas_01	competition,ruderal,stress.toleration
GCA_Muribaculaceae_08	stress.toleration
GCA_Fimiplasma_01	ruderal
GCA_Muribaculaceae_14	stress.toleration
GCA_Lachnospiraceae_22	competition,stress.toleration
GCA_Acutalibacter_01	competition,ruderal,stress.toleration
GCA_Coproplasma_02	ruderal
GCA_Lachnospiraceae_08	competition
GCA_Butyribacter_01	competition
GCA_Lachnospiraceae_07	competition
GCA_Desulfovibrio_01	ruderal,stress.toleration
GCA_Lachnospiraceae_12	competition
GCA_Muribaculaceae_11	ruderal
GCA_Lactobacillus_johnsonii_01	ruderal
GCF_Clostridium_innocuum_01	competition
GCA_Gastranaerophilaceae_02	ruderal,stress.toleration
GCA_Sporofaciens_01	competition
GCA_Enterousia_01	ruderal,stress.toleration
GCA_Coproplasma_04	ruderal,stress.toleration
