## Supplemental Table 5 for "Metabolic modeling reveals the aging-associated decline of host-microbiome metabolic interactions in mice" (part 1 of 2)

### Sheet: Index
S5.1	DESeq Colon
S5.2	DESeq Liver
S5.3	DESeq Brain
S5.4	GO enrichment for Colon
S5.5	GO enrichment for Liver
S5.6	GO enrichment for Brain
S5.7	Shared Aging Genes Signature
S5.8	Shared Aging Signature GO Up in age
S5.9	Shared Aging Signature GO down in age

### Sheet: S5.1_DESeqColonByAge
	baseMean	log2FoldChange	lfcSE	stat	pvalue	padj	GeneSymbol
ENSMUSG00000050930	86.7903	-0.877605	0.0357982	-24.5154	1.01273e-132	2.36998e-128	Map10
ENSMUSG00000021359	66.0047	2.60513	0.109637	23.7614	8.3777e-125	9.80275e-121	NA
ENSMUSG00000024766	235.8	-0.712632	0.0317988	-22.4107	3.09646e-111	2.41544e-107	Lipo3
ENSMUSG00000047143	203.825	2.24651	0.105655	21.2628	2.51129e-100	1.46923e-96	NA
ENSMUSG00000001943	1917.46	0.864747	0.0419456	20.6159	1.97649e-94	9.25078e-91	Vsig2
ENSMUSG00000047238	177.5	-0.540617	0.0268293	-20.1503	2.67708e-90	1.04415e-86	Mageh1
ENSMUSG00000053536	975.892	-0.418607	0.0225111	-18.5956	3.48897e-77	1.16641e-73	Cstf2t
ENSMUSG00000060227	1151.34	-0.466373	0.0258454	-18.0447	8.6777e-73	2.53844e-69	Casc4
ENSMUSG00000085256	22.3391	2.31422	0.134466	17.2105	2.21572e-66	5.76137e-63	NA
ENSMUSG00000001504	21.3078	2.78823	0.165104	16.8877	5.54309e-64	1.29719e-60	Irx2
ENSMUSG00000101462	72.9674	-0.905369	0.0547015	-16.5511	1.57251e-61	3.34545e-58	Gm3052
ENSMUSG00000024376	109.294	-0.628746	0.0393019	-15.9979	1.32216e-57	2.57844e-54	Epb41l4a
ENSMUSG00000048450	43.2135	1.05673	0.0672022	15.7247	1.0249e-55	1.84498e-52	Msx1
ENSMUSG00000005917	13.4628	2.66294	0.171741	15.5055	3.1823e-54	5.31944e-51	Otx1
ENSMUSG00000042873	116.424	0.764655	0.0496138	15.4121	1.35639e-53	2.11614e-50	Lhfpl4
ENSMUSG00000039518	158.418	0.753966	0.0490157	15.3821	2.15711e-53	3.15504e-50	Cdsn
ENSMUSG00000093587	10.2372	2.66625	0.177235	15.0436	3.80376e-51	5.23621e-48	Gm20554
ENSMUSG00000061462	175.183	0.796768	0.0535024	14.8922	3.70432e-50	4.81603e-47	Obscn
ENSMUSG00000040680	179.1	-0.903726	0.0633523	-14.2651	3.6115e-46	4.44823e-43	Kremen2
ENSMUSG00000073000	177.671	0.750582	0.0539399	13.9152	5.125e-44	5.99676e-41	Gm10451
ENSMUSG00000063804	11.1918	1.40277	0.101688	13.7948	2.73811e-43	3.0513e-40	Lin28b
ENSMUSG00000050394	45.1385	-0.619047	0.045762	-13.5275	1.0757e-41	1.14426e-38	Armcx6
ENSMUSG00000034371	998.69	0.286829	0.0212656	13.4879	1.84302e-41	1.87523e-38	Tkfc
ENSMUSG00000049047	705.682	-0.269646	0.0202433	-13.3202	1.76527e-40	1.72128e-37	Armcx3
ENSMUSG00000028389	188.121	-0.593153	0.0451893	-13.126	2.33815e-39	2.1887e-36	Zfp37
ENSMUSG00000060771	127.972	-0.416615	0.033007	-12.622	1.59708e-36	1.4375e-33	Tsga10
ENSMUSG00000025915	273.734	-0.268907	0.021375	-12.5805	2.70426e-36	2.34389e-33	Sgk3
ENSMUSG00000047910	66.3091	0.529019	0.0423554	12.49	8.46519e-36	7.07508e-33	Pcdhb16
ENSMUSG00000097814	80.1008	-0.475323	0.038801	-12.2503	1.67414e-34	1.35097e-31	NA
ENSMUSG00000102336	83.0574	-0.76176	0.0625519	-12.178	4.06913e-34	3.17419e-31	Gm37233
ENSMUSG00000042097	555.824	0.387283	0.032084	12.0709	1.50429e-33	1.13559e-30	Zfp239
ENSMUSG00000072653	74.5114	-0.54401	0.0458218	-11.8723	1.6487e-32	1.20572e-29	Zfp783
ENSMUSG00000053644	820.331	-0.222494	0.0189346	-11.7507	7.00491e-32	4.96754e-29	Aldh7a1
ENSMUSG00000042414	56.2034	0.603048	0.0519792	11.6017	4.03911e-31	2.78009e-28	Prdm14
ENSMUSG00000030214	1153.84	0.262932	0.0228925	11.4855	1.56083e-30	1.04362e-27	Plbd1
ENSMUSG00000031022	31.5274	0.735184	0.0642698	11.439	2.66828e-30	1.73453e-27	BC051019
ENSMUSG00000033174	2272.19	-0.344416	0.0305483	-11.2745	1.75421e-29	1.10951e-26	Mgll
ENSMUSG00000072620	794.936	0.798997	0.0714541	11.182	4.99673e-29	3.0772e-26	Slfn2
ENSMUSG00000063171	185.61	-1.41083	0.126447	-11.1574	6.58675e-29	3.95239e-26	Rps4l
ENSMUSG00000052415	97.1374	-0.453016	0.040733	-11.1216	9.84766e-29	5.76138e-26	Tchh
ENSMUSG00000053580	365.579	-0.307682	0.0277191	-11.1	1.25437e-28	7.1597e-26	Tanc2
ENSMUSG00000044949	86.2015	-0.442369	0.0400507	-11.0452	2.31206e-28	1.28826e-25	Ubtd2
ENSMUSG00000022754	103.081	-0.491446	0.0445429	-11.0331	2.64563e-28	1.43984e-25	Tmem45a
ENSMUSG00000043439	144.732	-0.750532	0.0681394	-11.0147	3.24725e-28	1.72709e-25	Epop
ENSMUSG00000021553	86.3141	0.700639	0.0638887	10.9665	5.53441e-28	2.87814e-25	Slc28a3
ENSMUSG00000027674	67.1887	-1.18078	0.108071	-10.9259	8.66312e-28	4.40727e-25	Pex5l
ENSMUSG00000021944	111.55	0.873005	0.0801864	10.8872	1.32669e-27	6.60578e-25	Gata4
ENSMUSG00000021314	125.479	-0.275769	0.0255116	-10.8095	3.10211e-27	1.51241e-24	Amph
ENSMUSG00000027375	1399.04	-0.804912	0.0745439	-10.7978	3.52446e-27	1.68325e-24	Mal
ENSMUSG00000115737	31.9757	0.843975	0.0786757	10.7273	7.5804e-27	3.54793e-24	Rpl19-ps3
ENSMUSG00000060224	574.276	0.32166	0.0307444	10.4624	1.28564e-25	5.8993e-23	Pyroxd2
ENSMUSG00000097451	945.905	-0.800543	0.0770762	-10.3864	2.8601e-25	1.28715e-22	NA
ENSMUSG00000048349	58.4063	0.492268	0.0474743	10.3691	3.42572e-25	1.51262e-22	NA
ENSMUSG00000083618	59.7078	0.702625	0.0678902	10.3494	4.20937e-25	1.82422e-22	Gm11771
ENSMUSG00000041849	759.111	0.357363	0.0347453	10.2852	8.2152e-25	3.49549e-22	Card6
ENSMUSG00000072621	31.1391	0.958968	0.0933105	10.2772	8.93148e-25	3.7324e-22	Slfn10-ps
ENSMUSG00000040808	451.705	-2.08796	0.204241	-10.223	1.56395e-24	6.42096e-22	S100g
ENSMUSG00000029816	243.697	0.73017	0.0716429	10.1918	2.15735e-24	8.70455e-22	Gpnmb
ENSMUSG00000073197	51.8675	-0.769153	0.0755081	-10.1864	2.28145e-24	9.04925e-22	5730507C01Rik
ENSMUSG00000023249	1502.4	0.394339	0.0389137	10.1337	3.91623e-24	1.52746e-21	Parp3
ENSMUSG00000024028	88.0847	1.12717	0.112132	10.0522	8.98234e-24	3.44598e-21	Tff2
ENSMUSG00000029644	45.9304	0.851682	0.0856684	9.94161	2.74362e-23	1.03559e-20	Pdx1
ENSMUSG00000024731	34.3871	0.791883	0.0800753	9.88923	4.63581e-23	1.72202e-20	Ms4a10
ENSMUSG00000036853	8.05638	-0.872122	0.0882296	-9.88469	4.85075e-23	1.77371e-20	Mcoln3
ENSMUSG00000032854	61.8542	-1.22299	0.1238	-9.87877	5.14622e-23	1.8528e-20	Ugt8a
ENSMUSG00000021476	785.274	-0.144076	0.0145922	-9.87349	5.42429e-23	1.92332e-20	Habp4
ENSMUSG00000045991	16.0582	1.02021	0.103756	9.83274	8.13741e-23	2.84226e-20	Onecut2
ENSMUSG00000026692	203.481	0.51581	0.0525569	9.81432	9.76982e-23	3.36226e-20	Fmo4
ENSMUSG00000042102	13.0072	-0.995048	0.10165	-9.78898	1.25558e-22	4.25841e-20	Dmgdh
ENSMUSG00000035067	195.045	-0.448063	0.0459176	-9.75797	1.70541e-22	5.70143e-20	Xkr6
ENSMUSG00000039347	599.579	-0.225183	0.0234323	-9.60996	7.25779e-22	2.39221e-19	Atp6v0e2
ENSMUSG00000020159	38.9207	0.840446	0.0877006	9.58312	9.41541e-22	3.06027e-19	Gabrp
ENSMUSG00000031877	482.255	0.38606	0.0403254	9.57363	1.03212e-21	3.30874e-19	Ces2g
ENSMUSG00000037979	168.67	-0.359895	0.0376415	-9.56112	1.16484e-21	3.68374e-19	Ccdc92
ENSMUSG00000030114	36.8079	0.65969	0.0692122	9.53141	1.55158e-21	4.84135e-19	Klrg1
ENSMUSG00000030559	32.6739	-0.510367	0.0539615	-9.458	3.13895e-21	9.66549e-19	Rab38
ENSMUSG00000040812	211.005	-0.572894	0.0608099	-9.42107	4.46532e-21	1.35711e-18	Agbl2
ENSMUSG00000035274	187.399	-0.353711	0.03765	-9.39472	5.73694e-21	1.72123e-18	Tpbg
ENSMUSG00000111713	19.503	0.987188	0.105189	9.38489	6.29794e-21	1.86562e-18	Gm20234
ENSMUSG00000027068	562.643	-0.714815	0.0762892	-9.36981	7.26638e-21	2.10788e-18	Dhrs9
ENSMUSG00000022885	2725.33	-0.235675	0.0251537	-9.36938	7.29589e-21	2.10788e-18	St6gal1
ENSMUSG00000042118	6.3797	-2.72031	0.291745	-9.32427	1.11753e-20	3.18932e-18	Bhmt2
ENSMUSG00000071723	68.4813	-0.384445	0.0419869	-9.15632	5.36987e-20	1.51404e-17	Gspt2
ENSMUSG00000099145	133.563	0.349107	0.0382834	9.11902	7.58067e-20	2.11194e-17	Mir8116
ENSMUSG00000040856	39.9456	-1.29716	0.142887	-9.07823	1.1035e-19	3.03812e-17	Dlk1
ENSMUSG00000021294	885.279	0.46128	0.0510065	9.04355	1.51659e-19	4.12688e-17	Kif26a
ENSMUSG00000034818	366.034	-0.351308	0.0389228	-9.02575	1.78463e-19	4.80045e-17	Celf5
ENSMUSG00000046387	104.888	0.277599	0.0307728	9.02092	1.86523e-19	4.96024e-17	Pcdhb17
ENSMUSG00000040828	41.7592	0.684371	0.0760091	9.00381	2.18014e-19	5.70619e-17	Catsperd
ENSMUSG00000000792	25.0045	-0.554418	0.0615808	-9.00309	2.1945e-19	5.70619e-17	Slc5a5
ENSMUSG00000061186	17.4643	0.834356	0.093472	8.92626	4.40635e-19	1.13316e-16	Sfmbt2
ENSMUSG00000073403	136.918	-0.619342	0.0698682	-8.86443	7.68948e-19	1.95597e-16	Gm10499
ENSMUSG00000035929	3517.85	0.300034	0.0339412	8.8398	9.58928e-19	2.41299e-16	H2-Q4
ENSMUSG00000046262	5.65229	1.66992	0.18906	8.83274	1.02142e-18	2.54291e-16	C87977
ENSMUSG00000051811	143.152	-0.369064	0.0418222	-8.82459	1.09859e-18	2.70624e-16	Cox6b2
ENSMUSG00000032181	223.136	-0.368321	0.0420258	-8.76417	1.88154e-18	4.58665e-16	Scg3
ENSMUSG00000001497	4.0019	1.29398	0.147742	8.75835	1.98137e-18	4.7802e-16	Pax9
ENSMUSG00000044365	64.2201	-0.363364	0.0415113	-8.75337	2.07066e-18	4.94464e-16	Cxxc4
ENSMUSG00000030905	65.0551	-0.312849	0.0357867	-8.74204	2.28932e-18	5.41158e-16	Crym
ENSMUSG00000020609	6682.81	0.517177	0.0592913	8.72264	2.718e-18	6.36067e-16	Apob
ENSMUSG00000113035	167.046	0.444538	0.0510988	8.69959	3.3308e-18	7.71755e-16	NA
ENSMUSG00000075555	31.2008	0.430828	0.0496045	8.68526	3.77866e-18	8.62615e-16	NA
ENSMUSG00000094053	16.5787	0.740181	0.0852279	8.68472	3.79666e-18	8.62615e-16	Scgb2b7
ENSMUSG00000073409	1590.79	0.491804	0.0568066	8.65752	4.82149e-18	1.08493e-15	H2-Q6
ENSMUSG00000109338	10.0847	0.876513	0.101481	8.63723	5.75905e-18	1.28355e-15	Gm45030
ENSMUSG00000037784	192.251	-0.331647	0.0385339	-8.60661	7.52519e-18	1.66136e-15	Dzip1l
ENSMUSG00000040722	2887.07	0.096664	0.0112478	8.59406	8.3949e-18	1.83605e-15	Scamp5
ENSMUSG00000025176	112.268	0.618137	0.071963	8.58965	8.72318e-18	1.89018e-15	Hoga1
ENSMUSG00000046572	123.95	-0.273785	0.0318994	-8.58277	9.2614e-18	1.9884e-15	Zfp518b
ENSMUSG00000050071	61.5481	-0.429169	0.0500819	-8.56934	1.04083e-17	2.21433e-15	Bex1
ENSMUSG00000043932	18.6188	0.59021	0.0691882	8.5305	1.45717e-17	3.07214e-15	Klri2
ENSMUSG00000024774	122.093	0.420786	0.0495305	8.4955	1.97085e-17	4.11802e-15	Ankrd22
ENSMUSG00000112833	4.0133	-1.62403	0.191696	-8.47192	2.41388e-17	4.99907e-15	Gm36595
ENSMUSG00000052760	189.096	0.3802	0.0449299	8.46207	2.62672e-17	5.39216e-15	A630001G21Rik
ENSMUSG00000094978	4.19079	1.5443	0.182526	8.4607	2.65767e-17	5.40823e-15	Scgb1b20
ENSMUSG00000067599	9.34797	-0.947948	0.112107	-8.45573	2.77345e-17	5.5952e-15	Klra7
ENSMUSG00000042249	850.246	-0.28163	0.033413	-8.42875	3.49375e-17	6.98809e-15	Grk3
ENSMUSG00000046589	659.741	0.25836	0.0307114	8.41251	4.01332e-17	7.9593e-15	Lrrc8e
ENSMUSG00000086494	35.1495	0.43486	0.0517462	8.4037	4.32616e-17	8.50763e-15	2210417A02Rik
ENSMUSG00000070031	271.38	0.391958	0.046696	8.39383	4.70576e-17	9.17701e-15	Sp140
ENSMUSG00000021268	2133.3	-0.56794	0.0677146	-8.38726	4.97606e-17	9.62394e-15	Meg3
ENSMUSG00000002006	243.227	0.174197	0.0208026	8.37382	5.57809e-17	1.06999e-14	Pdzd4
ENSMUSG00000027959	638.971	0.316658	0.0378774	8.36008	6.26778e-17	1.18419e-14	Sass6
ENSMUSG00000052477	63.8642	0.892808	0.106796	8.35995	6.27464e-17	1.18419e-14	C130026I21Rik
ENSMUSG00000028885	418.021	0.371484	0.044581	8.33278	7.89625e-17	1.47831e-14	Smpdl3b
ENSMUSG00000022587	22625	0.373612	0.0449562	8.31059	9.52276e-17	1.76866e-14	Ly6e
ENSMUSG00000024128	2.89877	2.04816	0.247123	8.28801	1.15155e-16	2.12194e-14	Sbp
ENSMUSG00000051579	775.52	-0.21967	0.0265705	-8.26744	1.36862e-16	2.50223e-14	NA
ENSMUSG00000067916	112.372	-0.349409	0.0423444	-8.2516	1.56289e-16	2.83526e-14	Zfp991
ENSMUSG00000060530	15.4565	-0.62419	0.0757932	-8.23543	1.78914e-16	3.22072e-14	A930017M01Rik
ENSMUSG00000079457	6.99363	0.894796	0.109421	8.17756	2.89644e-16	5.17423e-14	Gm7609
ENSMUSG00000031703	3682.96	-0.0872092	0.0106724	-8.17149	3.04616e-16	5.40047e-14	Itfg1
ENSMUSG00000097391	48.7773	-0.923969	0.113445	-8.14462	3.80489e-16	6.69489e-14	Mirg
ENSMUSG00000070034	620.741	0.377215	0.0464756	8.11641	4.80171e-16	8.38578e-14	Sp110
ENSMUSG00000015619	53.5396	0.462415	0.05711	8.09692	5.63682e-16	9.77133e-14	Gata3
ENSMUSG00000023328	1029.91	0.231882	0.0286851	8.0837	6.28282e-16	1.08111e-13	Ache
ENSMUSG00000094305	65.3405	1.26269	0.156959	8.04473	8.64381e-16	1.47651e-13	Scgb2b20
ENSMUSG00000073555	119.106	0.654674	0.0814083	8.04186	8.84864e-16	1.50055e-13	Gm4951
ENSMUSG00000046971	131.512	0.543256	0.0676543	8.02988	9.75669e-16	1.64263e-13	Pla2g4f
ENSMUSG00000033854	140.111	0.654214	0.0817381	8.00378	1.20656e-15	2.01685e-13	Kcnk10
ENSMUSG00000046456	953.728	0.178591	0.0223262	7.99916	1.2527e-15	2.07913e-13	Tmem150b
ENSMUSG00000023045	112.371	0.404476	0.0508525	7.9539	1.80725e-15	2.97839e-13	Soat2
ENSMUSG00000000037	50.1511	-0.362618	0.0457714	-7.92238	2.33016e-15	3.81331e-13	Scml2
ENSMUSG00000054672	15.0682	0.819063	0.103427	7.91926	2.3893e-15	3.88294e-13	5830411N06Rik
ENSMUSG00000047242	287.724	-0.144589	0.0182709	-7.91362	2.50001e-15	4.03484e-13	Taf9b
ENSMUSG00000033634	15.4015	0.916733	0.115925	7.90795	2.61658e-15	4.19405e-13	Nat8f2
ENSMUSG00000113241	3.75807	1.62646	0.205874	7.90029	2.78256e-15	4.42976e-13	Gm40663
ENSMUSG00000095257	255.284	1.23648	0.156601	7.89572	2.8864e-15	4.56402e-13	Scgb1b3
ENSMUSG00000049091	3387.91	0.194733	0.0246801	7.89027	3.0153e-15	4.73584e-13	Sephs2
ENSMUSG00000099759	37.3345	-0.512199	0.0649718	-7.88341	3.18577e-15	4.97022e-13	NA
ENSMUSG00000079853	2.2526	-1.59295	0.202471	-7.86754	3.61672e-15	5.6052e-13	Klra1
ENSMUSG00000027420	81.1901	-0.378432	0.0481665	-7.85674	3.94265e-15	6.07013e-13	Bfsp1
ENSMUSG00000038060	24.2246	-0.497246	0.063315	-7.85352	4.0452e-15	6.18731e-13	Dlec1
ENSMUSG00000003992	310.987	-0.201427	0.0256781	-7.8443	4.35376e-15	6.61601e-13	Ssbp2
ENSMUSG00000062007	321.495	0.305018	0.0389533	7.83036	4.86478e-15	7.34487e-13	Hsh2d
ENSMUSG00000106519	8.06542	0.871503	0.111568	7.8114	5.65554e-15	8.45428e-13	Gm38509
ENSMUSG00000021095	4.66428	1.27736	0.163532	7.81104	5.67183e-15	8.45428e-13	Gsc
ENSMUSG00000035208	130.348	0.354263	0.0453961	7.80381	6.00659e-15	8.8966e-13	Slfn8
ENSMUSG00000063760	378.588	-0.146919	0.0188362	-7.79978	6.20147e-15	9.12747e-13	Rnf217
ENSMUSG00000028519	96.6116	-0.651216	0.0837694	-7.77392	7.6094e-15	1.10752e-12	Dab1
ENSMUSG00000013415	32.2882	-0.706833	0.0909255	-7.77375	7.61944e-15	1.10752e-12	Igf2bp1
ENSMUSG00000022219	2128.86	0.196982	0.0254032	7.75422	8.88911e-15	1.28409e-12	Cideb
ENSMUSG00000060985	10.5011	-0.606018	0.0782054	-7.74906	9.25761e-15	1.32912e-12	Tdrd5
ENSMUSG00000025876	296.867	-0.210186	0.0271307	-7.74717	9.39634e-15	1.34081e-12	Unc5a
ENSMUSG00000032372	157.234	0.445331	0.0575289	7.741	9.86409e-15	1.39277e-12	Plscr2
ENSMUSG00000031015	1575.03	0.0963818	0.0124511	7.7408	9.87949e-15	1.39277e-12	Swap70
ENSMUSG00000037321	2823.12	0.338174	0.0438799	7.70681	1.28998e-14	1.80766e-12	Tap1
ENSMUSG00000047844	12.3718	-0.887931	0.115298	-7.70116	1.34831e-14	1.87817e-12	Bex4
ENSMUSG00000055413	261.582	0.434725	0.056589	7.68215	1.56446e-14	2.16636e-12	H2-Q5
ENSMUSG00000049709	90.7234	0.584951	0.0761616	7.6804	1.58599e-14	2.1712e-12	Nlrp10
ENSMUSG00000097752	1.96852	1.62995	0.212224	7.68035	1.58651e-14	2.1712e-12	Gm26688
ENSMUSG00000017667	98.0274	-0.309128	0.0402632	-7.67766	1.6202e-14	2.20442e-12	Zfp334
ENSMUSG00000074151	712.574	0.479921	0.0628815	7.63214	2.30883e-14	3.1232e-12	Nlrc5
ENSMUSG00000036151	588.205	0.241634	0.031714	7.61916	2.55339e-14	3.43416e-12	Tm6sf2
ENSMUSG00000031167	4751.48	0.25847	0.0339882	7.6047	2.85571e-14	3.81881e-12	Rbm3
ENSMUSG00000001039	126.978	-0.229604	0.0302207	-7.59756	3.01764e-14	4.01243e-12	B9d1
ENSMUSG00000026365	550.468	0.27002	0.035652	7.57377	3.62541e-14	4.79332e-12	Cfh
ENSMUSG00000118263	3.54702	-1.31051	0.173303	-7.56195	3.97077e-14	5.22045e-12	Gm42064
ENSMUSG00000018927	11171.6	-0.266215	0.035303	-7.54085	4.66901e-14	6.10414e-12	Ccl6
ENSMUSG00000032127	1326.4	0.107961	0.0143218	7.53818	4.76565e-14	6.19588e-12	Vps11
ENSMUSG00000100058	3.01085	1.59176	0.21134	7.53177	5.00577e-14	6.4721e-12	Scgb2b18
ENSMUSG00000030123	899.312	0.194421	0.0259562	7.49036	6.86857e-14	8.81908e-12	Plxnd1
ENSMUSG00000041695	81.8376	-0.587187	0.0783979	-7.48983	6.89638e-14	8.81908e-12	Kcnj2
ENSMUSG00000115596	14.2075	-0.786836	0.10513	-7.48441	7.18692e-14	9.11287e-12	Gm48969
ENSMUSG00000029468	785.238	0.27761	0.0370933	7.4841	7.204e-14	9.11287e-12	P2rx7
ENSMUSG00000023284	87.3753	-0.311565	0.0416442	-7.48159	7.34281e-14	9.23852e-12	Zfp605
ENSMUSG00000029386	250.938	-0.146276	0.0195607	-7.47805	7.54357e-14	9.44035e-12	Tctn2
ENSMUSG00000026672	1994.01	0.147702	0.0197991	7.46004	8.64966e-14	1.0767e-11	Optn
ENSMUSG00000026068	111.112	0.387608	0.0520388	7.44843	9.44545e-14	1.16954e-11	Il18rap
ENSMUSG00000024339	2378.12	0.212207	0.02853	7.43802	1.02207e-13	1.25886e-11	Tap2
ENSMUSG00000003865	1264.16	0.1057	0.0142132	7.43677	1.03178e-13	1.26417e-11	Gys1
ENSMUSG00000067377	515.162	-0.217719	0.0292825	-7.43511	1.0448e-13	1.27346e-11	Tspan6
ENSMUSG00000023078	435.661	0.496531	0.0668144	7.43151	1.07366e-13	1.30186e-11	Cxcl13
ENSMUSG00000096299	7.74073	-0.843983	0.113711	-7.42217	1.15213e-13	1.38981e-11	Gm21814
ENSMUSG00000009646	102.942	0.430651	0.0581181	7.40993	1.26369e-13	1.51656e-11	Pla2g12b
ENSMUSG00000003070	23.1877	-0.422611	0.0571749	-7.39155	1.45125e-13	1.73276e-11	Efna2
ENSMUSG00000079808	17.0515	1.07407	0.145592	7.37724	1.61601e-13	1.91969e-11	AC168977.1
ENSMUSG00000035580	47.3784	-0.335201	0.0454598	-7.37357	1.66119e-13	1.96339e-11	Kcnh8
ENSMUSG00000043458	32.8808	0.419226	0.0572746	7.31958	2.48757e-13	2.92533e-11	Pcdhb12
ENSMUSG00000039470	441.561	-0.214269	0.0293601	-7.29794	2.92198e-13	3.41901e-11	Zdhhc2
ENSMUSG00000031424	9.8709	0.637598	0.0874995	7.28688	3.17218e-13	3.6933e-11	Kir3dl1
ENSMUSG00000039954	140.398	-0.501055	0.0687712	-7.28584	3.1968e-13	3.70355e-11	Stk32a
ENSMUSG00000027867	64.9905	0.555087	0.0762721	7.27772	3.39498e-13	3.91376e-11	Spag17
ENSMUSG00000029705	2934.75	-0.0855156	0.0117642	-7.26912	3.61825e-13	4.15071e-11	Cux1
ENSMUSG00000079190	33.3116	0.982475	0.135264	7.26336	3.77584e-13	4.31035e-11	AC133103.1
ENSMUSG00000057132	73.219	0.346259	0.0477432	7.25253	4.09044e-13	4.64682e-11	Rpgrip1
ENSMUSG00000026407	61.7074	0.515832	0.0713044	7.23422	4.68211e-13	5.29327e-11	Cacna1s
ENSMUSG00000040706	3.45276	-1.53496	0.212622	-7.21921	5.2292e-13	5.88335e-11	Agmat
ENSMUSG00000105300	56.6636	0.396578	0.055	7.21051	5.57429e-13	6.2416e-11	Gm30613
ENSMUSG00000112023	194.396	0.424842	0.059078	7.1912	6.42231e-13	7.1569e-11	Lilr4b
ENSMUSG00000025492	2756.14	0.231534	0.0322033	7.18974	6.49129e-13	7.19948e-11	Ifitm3
ENSMUSG00000076613	6619.8	0.878773	0.122525	7.17222	7.37903e-13	8.14547e-11	Ighg2b
ENSMUSG00000028641	211.531	-0.163128	0.0227569	-7.16827	7.59537e-13	8.34493e-11	P3h1
ENSMUSG00000003882	163.01	0.470996	0.0657527	7.16314	7.88493e-13	8.62257e-11	Il7r
ENSMUSG00000091199	5.3177	1.03998	0.145311	7.15697	8.24822e-13	8.9779e-11	NA
ENSMUSG00000026786	451.992	0.223392	0.0313129	7.13418	9.73648e-13	1.05488e-10	Apbb1ip
ENSMUSG00000015468	355.398	0.196378	0.0275299	7.13323	9.80394e-13	1.05729e-10	Notch4
ENSMUSG00000033427	185.504	0.274417	0.038482	7.13105	9.96046e-13	1.06924e-10	Upb1
ENSMUSG00000028378	1084.47	0.226271	0.0317375	7.12945	1.0077e-12	1.07681e-10	Ptgr1
ENSMUSG00000118590	6.60585	0.765969	0.107518	7.1241	1.04761e-12	1.11437e-10	AC167036.1
ENSMUSG00000040147	911.207	0.199805	0.0280688	7.11841	1.09183e-12	1.15616e-10	Maob
ENSMUSG00000078249	24.3394	0.358742	0.050447	7.11126	1.14992e-12	1.20175e-10	Hmga1b
ENSMUSG00000064179	34.4705	-0.365694	0.051425	-7.11121	1.15028e-12	1.20175e-10	Tnnt1
ENSMUSG00000061601	74.0175	-0.378042	0.0531614	-7.11121	1.1503e-12	1.20175e-10	Pclo
ENSMUSG00000025586	169.184	0.303129	0.0427027	7.0986	1.26028e-12	1.3108e-10	Cpeb1
ENSMUSG00000107881	2418.66	-0.104485	0.0147239	-7.09629	1.28153e-12	1.32701e-10	Gm44250
ENSMUSG00000029781	2182.31	-0.162114	0.0228853	-7.08375	1.40306e-12	1.44645e-10	Fkbp9
ENSMUSG00000019055	938.106	-0.168839	0.0239264	-7.05659	1.70639e-12	1.75145e-10	Plod1
ENSMUSG00000024521	562.297	0.223049	0.031626	7.05273	1.75447e-12	1.79293e-10	Pmaip1
ENSMUSG00000021720	116.399	0.172063	0.0244098	7.04892	1.80307e-12	1.83459e-10	Rnf180
ENSMUSG00000100174	3.29322	-1.31501	0.186722	-7.04265	1.88623e-12	1.91089e-10	Gm28719
ENSMUSG00000026222	1574.35	0.327155	0.0465744	7.02436	2.15047e-12	2.16919e-10	Sp100
ENSMUSG00000029156	377.136	-0.137084	0.0195189	-7.02315	2.16914e-12	2.17864e-10	Sgcb
ENSMUSG00000047434	535.423	0.134751	0.01919	7.02192	2.18843e-12	2.18861e-10	Xxylt1
ENSMUSG00000030669	17.6014	0.987338	0.14078	7.01332	2.32733e-12	2.31763e-10	Calca
ENSMUSG00000021477	4682.72	-0.16221	0.0231577	-7.00459	2.47719e-12	2.4564e-10	Ctsl
ENSMUSG00000044352	84.5201	-0.422249	0.0603882	-6.99225	2.70519e-12	2.67118e-10	Sowaha
ENSMUSG00000026958	602.655	-0.155745	0.0223171	-6.97872	2.97882e-12	2.92901e-10	Dpp7
ENSMUSG00000026167	5.17303	0.956421	0.137061	6.97805	2.99301e-12	2.93064e-10	Wnt10a
ENSMUSG00000042293	136.255	-0.357171	0.0512161	-6.97381	3.08476e-12	3.0079e-10	Gm5617
ENSMUSG00000106874	101.126	0.24453	0.035088	6.96906	3.19065e-12	3.09824e-10	Gm20186
ENSMUSG00000078763	71.6966	0.560345	0.0806974	6.94378	3.81747e-12	3.69159e-10	Slfn1
ENSMUSG00000040498	577.392	0.259294	0.0373463	6.94295	3.83994e-12	3.69803e-10	Igsf23
ENSMUSG00000070605	70.8379	-0.342222	0.0494013	-6.92737	4.28722e-12	4.11187e-10	Zfp992
ENSMUSG00000079084	1132.36	0.152758	0.0221058	6.91034	4.8348e-12	4.61813e-10	Ccdc82
ENSMUSG00000060550	1262	0.381546	0.0552422	6.90679	4.9575e-12	4.71608e-10	H2-Q7
ENSMUSG00000086474	47.8814	0.651703	0.0944369	6.90093	5.16615e-12	4.89466e-10	9130204K15Rik
ENSMUSG00000099826	125.078	0.938081	0.135998	6.89774	5.28364e-12	4.98579e-10	Scgb2b10
ENSMUSG00000047155	41.5286	-0.315789	0.0458286	-6.89065	5.55376e-12	5.21964e-10	Cyp4x1
ENSMUSG00000043557	69.223	-0.248528	0.0361183	-6.88095	5.94567e-12	5.56563e-10	Mdga1
ENSMUSG00000029868	5.9855	-1.59751	0.232642	-6.86679	6.56611e-12	6.12191e-10	Trpv6
ENSMUSG00000040097	1330.98	0.121549	0.0177181	6.86012	6.88014e-12	6.38925e-10	Flywch1
ENSMUSG00000036533	638.862	-0.185895	0.0271623	-6.84386	7.70859e-12	7.13029e-10	Cdc42ep3
ENSMUSG00000028527	328.508	-0.477106	0.0697514	-6.84009	7.91419e-12	7.29165e-10	Ak4
ENSMUSG00000039716	86.2123	0.339689	0.0497147	6.83277	8.32929e-12	7.64401e-10	Dock3
ENSMUSG00000031292	140.294	-0.211354	0.0310084	-6.81602	9.35959e-12	8.55598e-10	Cdkl5
ENSMUSG00000110231	59.7223	0.455731	0.067046	6.79729	1.06609e-11	9.70762e-10	Gm6329
ENSMUSG00000028492	2.76814	-1.0629	0.156522	-6.79073	1.11571e-11	1.01201e-09	Saxo1
ENSMUSG00000063458	83.0812	0.317344	0.0467899	6.78232	1.18263e-11	1.06857e-09	Lrmda
ENSMUSG00000084174	7358.93	0.570049	0.0841267	6.77608	1.23482e-11	1.11144e-09	Sycn
ENSMUSG00000039114	114.736	-0.468895	0.0692183	-6.77415	1.25144e-11	1.12208e-09	Nrn1
ENSMUSG00000025035	316.448	-0.187998	0.0277687	-6.77013	1.28666e-11	1.14925e-09	Arl3
ENSMUSG00000043807	19.3978	0.379358	0.0561394	6.75743	1.40459e-11	1.24982e-09	Ly6g5b
ENSMUSG00000032359	2219.62	0.13928	0.0206231	6.75359	1.44229e-11	1.2785e-09	Ctsh
ENSMUSG00000086448	125.607	0.195395	0.0289664	6.74559	1.5241e-11	1.34592e-09	9330162012Rik
ENSMUSG00000062937	292.498	-0.207549	0.0307823	-6.74247	1.55714e-11	1.36993e-09	Mtap
ENSMUSG00000056487	13.5548	1.10512	0.163976	6.73949	1.58941e-11	1.39309e-09	Mettl7a2
ENSMUSG00000031367	325.281	-0.149677	0.0222131	-6.73825	1.60311e-11	1.39611e-09	Ap1s2
ENSMUSG00000037202	24.6452	0.59267	0.0879581	6.73809	1.60479e-11	1.39611e-09	Prf1
ENSMUSG00000015568	1336.09	-0.431161	0.0640709	-6.72944	1.70322e-11	1.47625e-09	Lpl
ENSMUSG00000048031	7.78829	1.39065	0.206693	6.72806	1.71942e-11	1.48479e-09	Fcrl5
ENSMUSG00000003273	113.454	-0.289957	0.0431377	-6.72166	1.79669e-11	1.54581e-09	Car11
ENSMUSG00000026497	1.52454	-1.54648	0.230385	-6.71261	1.91168e-11	1.63872e-09	Mixl1
ENSMUSG00000040037	119.683	-0.219173	0.0326623	-6.71028	1.94256e-11	1.65912e-09	Negr1
ENSMUSG00000056116	2612.83	0.169638	0.0252968	6.70589	2.00178e-11	1.6984e-09	H2-T22
ENSMUSG00000022610	263.693	0.191924	0.0286207	6.7058	2.00307e-11	1.6984e-09	Mapk12
ENSMUSG00000036782	154.347	-0.228389	0.0340754	-6.70245	2.04961e-11	1.73158e-09	Klhl13
ENSMUSG00000011148	37.9136	0.309801	0.0462442	6.69923	2.09516e-11	1.76371e-09	Adssl1
ENSMUSG00000076617	1599.35	0.779415	0.116488	6.69093	2.21761e-11	1.86009e-09	Ighm
ENSMUSG00000074195	466.814	0.654723	0.0979843	6.68192	2.35837e-11	1.97109e-09	Clca4b
ENSMUSG00000041132	162.076	0.25231	0.037764	6.68125	2.36914e-11	1.97304e-09	N4bp2l1
ENSMUSG00000073418	1995.74	0.228475	0.0342002	6.68052	2.38096e-11	1.97586e-09	C4b
ENSMUSG00000091345	483.949	0.447852	0.0670698	6.67741	2.432e-11	2.00494e-09	Col6a5
ENSMUSG00000026573	19.0724	-0.624527	0.0935293	-6.67734	2.43314e-11	2.00494e-09	Xcl1
ENSMUSG00000029298	416.066	0.286701	0.0432737	6.6253	3.46536e-11	2.84548e-09	Gbp9
ENSMUSG00000024758	8360.46	-0.0537296	0.00812065	-6.61642	3.67997e-11	3.01114e-09	Rtn3
ENSMUSG00000083674	16.7632	-0.366861	0.0554785	-6.61268	3.77435e-11	3.0776e-09	Zfp133-ps
ENSMUSG00000016283	144.226	0.636933	0.0965258	6.59857	4.1514e-11	3.3733e-09	H2-M2
ENSMUSG00000031258	32.6352	0.43844	0.0664686	6.59619	4.21866e-11	3.41467e-09	Xkrx
ENSMUSG00000021611	90.3589	-0.228617	0.0346614	-6.59574	4.23149e-11	3.41467e-09	NA
ENSMUSG00000013083	24.1966	0.513572	0.0779379	6.5895	4.41324e-11	3.53804e-09	2200002J24Rik
ENSMUSG00000078485	1328.48	0.136187	0.0206675	6.58945	4.41462e-11	3.53804e-09	Plekhn1
ENSMUSG00000027801	144.036	-0.301674	0.0458535	-6.57908	4.73371e-11	3.7681e-09	Tm4sf4
ENSMUSG00000110298	106.754	0.368157	0.0559588	6.57907	4.73388e-11	3.7681e-09	Gm8189
ENSMUSG00000005069	1445.79	0.0746972	0.0113612	6.57478	4.87238e-11	3.8652e-09	Pex5
ENSMUSG00000027073	25.5379	0.538388	0.0820238	6.5638	5.24535e-11	4.14701e-09	Prg2
ENSMUSG00000000791	56.8281	0.367587	0.0560191	6.56181	5.31582e-11	4.18858e-09	Il12rb1
ENSMUSG00000030921	1927.85	0.406303	0.061975	6.55592	5.53012e-11	4.34282e-09	Trim30a
ENSMUSG00000027257	430.439	0.200845	0.0307158	6.53882	6.20048e-11	4.85296e-09	Pacsin3
ENSMUSG00000087341	507.593	0.543294	0.0832235	6.52813	6.6596e-11	5.19493e-09	0610040F04Rik
ENSMUSG00000020838	186.233	0.429576	0.0659626	6.51242	7.39477e-11	5.74925e-09	Slc6a4
ENSMUSG00000023473	67.3682	-0.293471	0.045074	-6.51088	7.47101e-11	5.78929e-09	Celsr3
ENSMUSG00000026204	380.692	-0.320038	0.0492481	-6.49849	8.11293e-11	6.26597e-09	Ptprn
ENSMUSG00000075040	706.597	0.119401	0.0184024	6.48831	8.68039e-11	6.68218e-09	Zfp408
ENSMUSG00000021340	429.995	0.155915	0.0240583	6.48073	9.12822e-11	7.00389e-09	Gpld1
ENSMUSG00000066176	142.518	-0.278773	0.0430316	-6.47833	9.27456e-11	7.09292e-09	Gm12511
ENSMUSG00000024114	11.743	-0.559499	0.0866025	-6.46054	1.04331e-10	7.94003e-09	Prss41
ENSMUSG00000025245	984.301	-0.0875131	0.0135463	-6.46029	1.04501e-10	7.94003e-09	NA
ENSMUSG00000016206	489.116	0.145231	0.0224862	6.45868	1.05623e-10	7.9993e-09	H2-M3
ENSMUSG00000045094	508.685	0.173712	0.0269247	6.45176	1.10557e-10	8.34595e-09	Arhgef37
ENSMUSG00000040181	163.496	0.3247	0.0503691	6.4464	1.14537e-10	8.61865e-09	Fmo1
ENSMUSG00000036275	3250.21	-0.0712695	0.0110882	-6.42753	1.29697e-10	9.7281e-09	9530068E07Rik
ENSMUSG00000034796	45.9666	0.450386	0.0701407	6.42117	1.35232e-10	1.01109e-08	Cpne7
ENSMUSG00000033488	240.266	-0.229347	0.03577	-6.41172	1.43887e-10	1.07237e-08	Cryzl2
ENSMUSG00000076512	168.618	1.8145	0.283695	6.39596	1.59543e-10	1.18528e-08	Igkv9-123
ENSMUSG00000116940	22.7439	-0.476062	0.0744627	-6.39328	1.62359e-10	1.20238e-08	Gm7450
ENSMUSG00000037490	40.2839	-0.359732	0.0562919	-6.39047	1.65374e-10	1.22085e-08	Slc2a12
ENSMUSG00000027298	427.882	-0.135145	0.0211807	-6.38058	1.76414e-10	1.29825e-08	Tyro3
ENSMUSG00000052912	10.8201	-0.733755	0.115055	-6.3774	1.8012e-10	1.32137e-08	Smarca5-ps
ENSMUSG00000082419	11.2319	0.466531	0.0732117	6.37236	1.86143e-10	1.36128e-08	Gm11425
ENSMUSG00000020331	422.625	-0.203007	0.0318636	-6.37111	1.87667e-10	1.36815e-08	Hcn2
ENSMUSG00000097194	103.254	0.375058	0.0589584	6.36141	1.99911e-10	1.45289e-08	9330175E14Rik
ENSMUSG00000066456	156.751	-0.22034	0.0346499	-6.35902	2.03041e-10	1.47107e-08	Hmgn3
ENSMUSG00000030087	129.744	0.307088	0.0483504	6.35131	2.13489e-10	1.542e-08	Klf15
ENSMUSG00000106219	19.9479	0.770798	0.121578	6.33997	2.29814e-10	1.6548e-08	5830416I19Rik
ENSMUSG00000028023	11.6328	0.651987	0.102908	6.33562	2.36389e-10	1.69693e-08	NA
ENSMUSG00000071350	394.348	0.176458	0.0278819	6.32875	2.4715e-10	1.76875e-08	Setdb2
ENSMUSG00000028597	83.6918	-0.262832	0.0415558	-6.3248	2.53558e-10	1.80907e-08	Gpx7
ENSMUSG00000020660	3.45733	-0.988102	0.156269	-6.32309	2.56385e-10	1.82368e-08	Pomc
ENSMUSG00000054404	1140.86	0.352975	0.0558363	6.3216	2.58875e-10	1.83581e-08	Slfn5
ENSMUSG00000006435	274.552	-0.232648	0.0368519	-6.31306	2.7358e-10	1.93269e-08	Neurl1a
ENSMUSG00000050103	271.05	0.24046	0.0380913	6.31271	2.74187e-10	1.93269e-08	Agmo
ENSMUSG00000021892	501.192	0.153589	0.0243621	6.30445	2.89211e-10	2.03247e-08	Sh3bp5
ENSMUSG00000065987	10.1321	0.664545	0.105505	6.29874	3.00079e-10	2.10253e-08	Cd209b
ENSMUSG00000039629	364.193	-0.220312	0.0350235	-6.29041	3.16637e-10	2.21193e-08	Strip2
ENSMUSG00000022548	280.428	0.426502	0.0679053	6.28083	3.36766e-10	2.34553e-08	Apod
ENSMUSG00000051243	60.4053	0.273476	0.0436893	6.25957	3.86035e-10	2.68071e-08	Islr2
ENSMUSG00000017316	108.076	0.394806	0.0631429	6.25258	4.03724e-10	2.79525e-08	Ppy
ENSMUSG00000091476	53.7084	0.249794	0.0399646	6.25039	4.09435e-10	2.82643e-08	Catspere2
ENSMUSG00000060969	0.997956	1.64103	0.262781	6.24486	4.24177e-10	2.91959e-08	Irx1
ENSMUSG00000018672	634.495	-0.176478	0.028296	-6.23686	4.46448e-10	3.06387e-08	Copz2
ENSMUSG00000049122	56.4152	-0.448061	0.0718662	-6.23465	4.52784e-10	3.09158e-08	Frmd3
ENSMUSG00000062783	5.91442	0.780848	0.125246	6.23453	4.53129e-10	3.09158e-08	Csprs
ENSMUSG00000025151	4564.47	-0.104246	0.0167257	-6.23269	4.5848e-10	3.119e-08	Maged1
ENSMUSG00000047246	105.767	-0.312716	0.0501964	-6.22986	4.66867e-10	3.16685e-08	H2bc6
ENSMUSG00000026237	30.0271	0.356192	0.0571926	6.22794	4.72622e-10	3.19662e-08	Nmur1
ENSMUSG00000069170	26.4277	0.428355	0.0688296	6.22341	4.86473e-10	3.28082e-08	Adgrv1
ENSMUSG00000018593	5250.67	-0.215659	0.0346562	-6.2228	4.88361e-10	3.28409e-08	Sparc
ENSMUSG00000021585	7898.62	0.153327	0.0246648	6.21642	5.08635e-10	3.41063e-08	Cast
ENSMUSG00000097972	27.2787	0.90395	0.145509	6.21235	5.21985e-10	3.49014e-08	Scgb2b15
ENSMUSG00000034785	1448.45	-0.278635	0.0448721	-6.20955	5.31367e-10	3.54275e-08	Dio1
ENSMUSG00000114936	2.13257	1.20485	0.194247	6.20268	5.551e-10	3.69047e-08	Gm47061
ENSMUSG00000022722	108.331	-0.179655	0.0289889	-6.19737	5.74153e-10	3.80632e-08	Arl6
ENSMUSG00000049999	93.3354	-0.209488	0.0338081	-6.19639	5.77744e-10	3.81931e-08	Ppp1r3d
ENSMUSG00000035062	68.2812	-0.208298	0.0336274	-6.1943	5.85455e-10	3.85938e-08	Zc4h2
ENSMUSG00000032661	3930.05	0.326896	0.0527857	6.19289	5.90719e-10	3.88315e-08	Oas3
ENSMUSG00000039013	101.73	-0.284171	0.0459018	-6.19085	5.9842e-10	3.92275e-08	Siglecf
ENSMUSG00000027569	1036.21	0.0819786	0.0132487	6.18767	6.10581e-10	3.99129e-08	Mrgbp
ENSMUSG00000040653	51.9537	-0.2245	0.0362851	-6.18712	6.12723e-10	3.99414e-08	Ppp1r14c
ENSMUSG00000045502	50.5644	0.253672	0.0411511	6.1644	7.07504e-10	4.59917e-08	Hcar2
ENSMUSG00000021708	607.894	0.161608	0.0262202	6.16351	7.11505e-10	4.61236e-08	Rasgrf2
ENSMUSG00000102047	97.4176	-0.388872	0.063123	-6.16055	7.24941e-10	4.68648e-08	2010010A06Rik
ENSMUSG00000029798	726.644	0.368365	0.0598099	6.15893	7.32398e-10	4.72165e-08	Herc6
ENSMUSG00000047562	45.4371	-0.507277	0.082414	-6.15523	7.49695e-10	4.8174e-08	Mmp10
ENSMUSG00000021123	27.0362	-0.314399	0.0510813	-6.15488	7.51367e-10	4.8174e-08	Rdh12
ENSMUSG00000022860	155.391	-0.349927	0.056898	-6.15009	7.74408e-10	4.95156e-08	Chodl
ENSMUSG00000026832	427.973	0.24416	0.0397512	6.1422	8.13855e-10	5.1896e-08	Cytip
ENSMUSG00000032705	958.441	-0.0959266	0.0156226	-6.14024	8.23966e-10	5.2398e-08	Exd2
ENSMUSG00000011171	576.473	-0.233534	0.0380509	-6.13741	8.38757e-10	5.3194e-08	Vipr2
ENSMUSG00000040033	4067.5	0.227796	0.0371391	6.13358	8.5924e-10	5.43457e-08	NA
ENSMUSG00000002250	6566.83	-0.13528	0.0220803	-6.12675	8.96942e-10	5.65774e-08	Ppard
ENSMUSG00000037254	63.8193	0.651375	0.10633	6.126	9.01177e-10	5.66918e-08	Itih2
ENSMUSG00000041827	2912.35	0.299904	0.0490362	6.11598	9.59678e-10	6.02102e-08	Oasl1
ENSMUSG00000040447	665.908	0.15895	0.0260146	6.11002	9.96162e-10	6.23321e-08	Spns2
ENSMUSG00000030110	371.748	-0.245223	0.0401861	-6.10217	1.04638e-09	6.52998e-08	Ret
ENSMUSG00000030614	744.242	-0.104974	0.0172153	-6.09768	1.07619e-09	6.69607e-08	Tmem126b
ENSMUSG00000118607	8.85407	0.698788	0.114606	6.0973	1.07872e-09	6.69607e-08	AC147806.2
ENSMUSG00000024579	493.249	-0.197848	0.0324572	-6.09565	1.08997e-09	6.74438e-08	Pcyox1l
ENSMUSG00000030605	2201.02	0.231027	0.0379025	6.09531	1.09227e-09	6.74438e-08	Mfge8
ENSMUSG00000058153	47.692	-0.295936	0.0485991	-6.08932	1.13394e-09	6.98327e-08	Sez6l
ENSMUSG00000030323	301.937	-0.137985	0.0226639	-6.08833	1.14096e-09	7.00808e-08	Ift122
ENSMUSG00000041649	34.4345	-0.286719	0.0471863	-6.07632	1.22969e-09	7.53333e-08	Klf8
ENSMUSG00000079547	717.386	0.468518	0.0771165	6.07546	1.23636e-09	7.55441e-08	H2-DMb1
ENSMUSG00000052026	453.951	0.230417	0.038011	6.06185	1.34567e-09	8.20087e-08	Slc6a7
ENSMUSG00000022952	656.768	0.103282	0.017042	6.06044	1.3575e-09	8.25146e-08	NA
ENSMUSG00000030159	8.35148	0.978798	0.161624	6.05602	1.39535e-09	8.45956e-08	Clec1b
ENSMUSG00000068614	31.5484	-0.489927	0.0809225	-6.05427	1.41054e-09	8.52956e-08	Actc1
ENSMUSG00000074158	176.462	-0.168994	0.0279696	-6.04207	1.52154e-09	9.17709e-08	Zfp976
ENSMUSG00000022208	111.791	-0.212807	0.0352485	-6.03733	1.56687e-09	9.42617e-08	Jph4
ENSMUSG00000004609	203.944	0.246267	0.0408192	6.03311	1.60831e-09	9.65066e-08	Cd33
ENSMUSG00000015702	82.3327	-0.416235	0.0690251	-6.03019	1.63762e-09	9.80144e-08	Anxa9
ENSMUSG00000006611	467.782	0.128202	0.0212926	6.02096	1.73389e-09	1.03511e-07	Hfe
ENSMUSG00000046070	55.8634	0.299522	0.049755	6.01994	1.74485e-09	1.03901e-07	Igfals
ENSMUSG00000111283	383.368	-0.367999	0.0611477	-6.01819	1.76374e-09	1.04759e-07	NA
ENSMUSG00000049676	65.3324	0.262695	0.0436533	6.01777	1.76841e-09	1.0477e-07	Catsperg1
ENSMUSG00000048022	57.8277	-0.27096	0.0450351	-6.01664	1.78079e-09	1.05237e-07	Tmem229a
ENSMUSG00000031778	1332.86	0.119999	0.0199553	6.01338	1.81689e-09	1.07101e-07	Cx3cl1
ENSMUSG00000113204	348.538	-0.173111	0.0288014	-6.0105	1.84957e-09	1.08614e-07	Gm46430
ENSMUSG00000002428	1386.91	-0.0925868	0.0154047	-6.0103	1.85185e-09	1.08614e-07	NA
ENSMUSG00000040483	1366.2	0.287993	0.0479712	6.00345	1.93168e-09	1.13013e-07	Xaf1
ENSMUSG00000036661	807.554	0.152715	0.0254447	6.00184	1.951e-09	1.13859e-07	Dennd3
ENSMUSG00000033061	207.834	-0.25195	0.0420233	-5.99549	2.02871e-09	1.18099e-07	Resp18
ENSMUSG00000056459	126.635	0.133126	0.0222099	5.99401	2.04729e-09	1.18885e-07	Zbtb25
ENSMUSG00000054422	8.64875	-0.669318	0.111833	-5.98496	2.16437e-09	1.25373e-07	Fabp1
ENSMUSG00000042331	2048.68	0.11533	0.0192819	5.98126	2.21424e-09	1.27945e-07	Specc1
ENSMUSG00000063455	93.058	-0.271094	0.0453374	-5.97949	2.2384e-09	1.29022e-07	D630045J12Rik
ENSMUSG00000057315	929.67	-0.173046	0.028947	-5.97803	2.2585e-09	1.29861e-07	Arhgap24
ENSMUSG00000024112	1837.55	-0.13936	0.0233338	-5.97244	2.33731e-09	1.34063e-07	Cacna1h
ENSMUSG00000005553	14.2716	0.404208	0.0677546	5.96576	2.43503e-09	1.39327e-07	Atp4a
ENSMUSG00000026874	89.1465	-0.239332	0.0401585	-5.95969	2.52718e-09	1.44247e-07	Hc
ENSMUSG00000113930	14.4052	1.22035	0.204821	5.95814	2.55127e-09	1.45267e-07	Gm36235
ENSMUSG00000001123	10519.3	0.226263	0.0380194	5.95126	2.66094e-09	1.51144e-07	Lgals9
ENSMUSG00000082088	21.0357	0.353495	0.0594049	5.9506	2.67163e-09	1.51384e-07	Gm15753
ENSMUSG00000034949	453.254	0.137525	0.0231183	5.94875	2.70196e-09	1.52732e-07	Zfr2
ENSMUSG00000032596	2480.64	0.189796	0.0319196	5.94607	2.74662e-09	1.54883e-07	Uba7
ENSMUSG00000006575	242.328	-0.161164	0.0271292	-5.9406	2.83987e-09	1.59757e-07	Rundc3a
ENSMUSG00000004698	220.154	-0.19857	0.0334443	-5.93735	2.89662e-09	1.62558e-07	Hdac9
ENSMUSG00000085468	7.20445	0.641906	0.108345	5.92463	3.13009e-09	1.7524e-07	Gm15343
ENSMUSG00000036242	351.659	-0.148385	0.0250607	-5.921	3.19987e-09	1.78719e-07	Armh4
ENSMUSG00000033985	734.021	0.162784	0.0275359	5.9117	3.38595e-09	1.88662e-07	Tesk2
ENSMUSG00000078586	61.8027	0.584255	0.0988917	5.90802	3.46238e-09	1.92462e-07	Gm11735
ENSMUSG00000043286	56.4089	-0.376169	0.0638106	-5.89509	3.74482e-09	2.07669e-07	Pnpla1
ENSMUSG00000021214	80.791	-0.466509	0.079142	-5.89459	3.75616e-09	2.07805e-07	Akr1c18
ENSMUSG00000113416	12.7	-0.509029	0.0865519	-5.8812	4.07306e-09	2.24806e-07	Gm49328
ENSMUSG00000035186	120.351	0.679858	0.115634	5.8794	4.11752e-09	2.26725e-07	Ubd
ENSMUSG00000085551	28.7951	0.397418	0.0676224	5.87702	4.17718e-09	2.29471e-07	1810063I02Rik
ENSMUSG00000079017	1388.22	0.405519	0.0691046	5.86819	4.40583e-09	2.41464e-07	Ifi27l2a
ENSMUSG00000041202	129.168	0.605621	0.103335	5.86077	4.60735e-09	2.51919e-07	Pla2g2d
ENSMUSG00000079440	1714.01	0.233314	0.0398714	5.85167	4.8666e-09	2.65474e-07	Alpi
ENSMUSG00000022504	477.581	0.443071	0.0757261	5.85097	4.88725e-09	2.6598e-07	Ciita
ENSMUSG00000084846	76.7175	0.19065	0.0325945	5.84915	4.94088e-09	2.68275e-07	A730011C13Rik
ENSMUSG00000010461	21.3389	0.389777	0.0667923	5.83566	5.35767e-09	2.90232e-07	NA
ENSMUSG00000046410	3826.2	-0.128961	0.022109	-5.83296	5.44535e-09	2.943e-07	Kcnk6
ENSMUSG00000027778	332.822	-0.140225	0.0240447	-5.83186	5.48141e-09	2.95567e-07	Ift80
ENSMUSG00000022555	1481.05	0.1279	0.0219332	5.83136	5.49785e-09	2.95771e-07	Dgat1
ENSMUSG00000036264	83.4725	-0.251503	0.0431375	-5.83026	5.53412e-09	2.9704e-07	Fstl4
ENSMUSG00000079363	489.749	0.334994	0.0574644	5.82959	5.55647e-09	2.97557e-07	Gbp4
ENSMUSG00000017309	268.704	0.240168	0.0412189	5.82665	5.65498e-09	3.02141e-07	Cd300lg
ENSMUSG00000017830	1335.4	0.298444	0.0512593	5.82224	5.80646e-09	3.09528e-07	Dhx58
ENSMUSG00000024697	1258.5	-0.213765	0.0367544	-5.81604	6.02581e-09	3.20491e-07	Gna14
ENSMUSG00000054342	2011.49	0.147713	0.0254025	5.8149	6.06697e-09	3.21949e-07	Kcnn4
ENSMUSG00000044927	71.156	-0.261047	0.0449017	-5.81375	6.10884e-09	3.22946e-07	H1f10
ENSMUSG00000060579	125.657	0.209038	0.0359566	5.81363	6.11337e-09	3.22946e-07	Fhit
ENSMUSG00000009739	462.54	0.218249	0.0375747	5.80841	6.30699e-09	3.32424e-07	NA
ENSMUSG00000039081	548.41	0.120346	0.0207342	5.80423	6.46631e-09	3.40055e-07	Zfp503
ENSMUSG00000037773	496.39	-0.114826	0.0197917	-5.80172	6.56368e-09	3.44402e-07	Pced1a
ENSMUSG00000019817	273.56	-0.245269	0.0423074	-5.79729	6.73937e-09	3.5283e-07	Plagl1
ENSMUSG00000055745	151.056	-0.174551	0.0301173	-5.79571	6.80335e-09	3.55384e-07	Rtl6
ENSMUSG00000036955	885.488	-0.093539	0.016156	-5.78974	7.04973e-09	3.67434e-07	Kifbp
ENSMUSG00000026770	49.2884	0.348978	0.0603086	5.78654	7.18527e-09	3.73666e-07	Il2ra
ENSMUSG00000054423	92.847	-0.313601	0.054225	-5.78334	7.32326e-09	3.79235e-07	Cadps
ENSMUSG00000002475	321.391	-0.499092	0.0862987	-5.7833	7.32477e-09	3.79235e-07	Abhd3
ENSMUSG00000031617	251.617	-0.143104	0.0247482	-5.78239	7.36455e-09	3.80453e-07	Tmem184c
ENSMUSG00000039385	46.3112	-0.30222	0.0523281	-5.77548	7.67339e-09	3.95535e-07	Cdh6
ENSMUSG00000020279	40.5769	0.508489	0.0880718	5.77357	7.76089e-09	3.99166e-07	Il9r
ENSMUSG00000064115	22.7071	0.296689	0.0514146	5.77052	7.90285e-09	4.05575e-07	Cadm2
ENSMUSG00000025421	286.894	-0.119655	0.0207608	-5.76349	8.23938e-09	4.21921e-07	Hdhd2
ENSMUSG00000021814	5438.34	0.113521	0.0197031	5.76157	8.33329e-09	4.25798e-07	Anxa7
ENSMUSG00000091455	12.272	-0.399433	0.0693371	-5.76075	8.37434e-09	4.26964e-07	Otogl
ENSMUSG00000029605	450.746	0.30027	0.0521596	5.75677	8.57404e-09	4.36195e-07	Oas1b
ENSMUSG00000035606	37.2857	0.579797	0.100777	5.75327	8.75322e-09	4.44344e-07	Ky
ENSMUSG00000076612	8888.89	0.977313	0.169912	5.75188	8.82545e-09	4.47041e-07	Ighg2c
ENSMUSG00000059049	27.184	-0.414487	0.0720933	-5.74931	8.96076e-09	4.52915e-07	Frem1
ENSMUSG00000021203	81.8482	-0.226918	0.0394897	-5.74627	9.1236e-09	4.60152e-07	Otub2
ENSMUSG00000024575	35.2727	-0.438034	0.0762677	-5.74338	9.28069e-09	4.67068e-07	Pde6a
ENSMUSG00000033498	18.5915	0.805039	0.140236	5.7406	9.43391e-09	4.73761e-07	Strc
ENSMUSG00000016534	5639.35	-0.0697694	0.0121562	-5.73941	9.50042e-09	4.76079e-07	Lamp2
ENSMUSG00000053835	238.16	0.387258	0.0674831	5.73859	9.54656e-09	4.77369e-07	H2-T24
ENSMUSG00000039981	613.522	0.129169	0.0225727	5.72236	1.05053e-08	5.24192e-07	Zc3h12d
ENSMUSG00000040414	1084.54	0.110207	0.0192704	5.71896	1.07176e-08	5.33644e-07	Slc25a28
ENSMUSG00000049971	860.54	0.13929	0.0243589	5.71824	1.07636e-08	5.34715e-07	Glt1d1
ENSMUSG00000006179	88.968	0.318938	0.0557789	5.7179	1.07848e-08	5.34715e-07	Prss16
ENSMUSG00000029561	9750.99	0.33604	0.0588171	5.71331	1.10802e-08	5.48199e-07	Oasl2
ENSMUSG00000040649	16.5597	-0.448258	0.0784977	-5.71046	1.1267e-08	5.54822e-07	Rimklb
ENSMUSG00000021208	8232.32	0.26399	0.0462322	5.71009	1.12913e-08	5.54822e-07	Ifi27l2b
ENSMUSG00000028838	74.2999	0.411156	0.0720115	5.70959	1.13251e-08	5.54822e-07	Extl1
ENSMUSG00000040148	23.9491	-0.338137	0.0592238	-5.70948	1.13319e-08	5.54822e-07	Hmx3
ENSMUSG00000026822	59.4261	0.266572	0.0466895	5.70947	1.13326e-08	5.54822e-07	Lcn2
ENSMUSG00000022783	3.64644	-0.757065	0.13269	-5.70552	1.15986e-08	5.66659e-07	Spag6l
ENSMUSG00000022575	4381.08	0.103472	0.0181399	5.70408	1.16971e-08	5.70284e-07	Gsdmd
ENSMUSG00000073411	38282.4	0.115309	0.0202317	5.69941	1.20221e-08	5.84909e-07	H2-D1
ENSMUSG00000061769	3.89628	-0.889009	0.15603	-5.69768	1.21452e-08	5.89672e-07	Klra6
ENSMUSG00000024776	402.898	0.138526	0.024328	5.69412	1.24009e-08	6.0084e-07	Stambpl1
ENSMUSG00000004996	645.658	0.117062	0.0206133	5.67894	1.35531e-08	6.55311e-07	Mri1
ENSMUSG00000031351	34.729	0.329798	0.0581682	5.66972	1.43028e-08	6.90131e-07	Zfp185
ENSMUSG00000029245	33.1285	-0.302317	0.0533626	-5.66534	1.46732e-08	7.06549e-07	Epha5
ENSMUSG00000027463	1491.64	0.0805246	0.0142149	5.66482	1.47182e-08	7.07261e-07	Slc52a3
ENSMUSG00000095041	8586.11	0.153737	0.0271417	5.66422	1.47695e-08	7.08271e-07	AC149090.1
ENSMUSG00000000489	310.689	-0.168844	0.0298642	-5.65371	1.57017e-08	7.51436e-07	Pdgfb
ENSMUSG00000045871	240.943	-0.210369	0.0372445	-5.64831	1.62035e-08	7.73868e-07	Slitrk6
ENSMUSG00000027309	1129.07	-0.135077	0.0239218	-5.64659	1.63663e-08	7.8005e-07	4930402H24Rik
ENSMUSG00000045917	1031.58	0.0935781	0.016579	5.64436	1.65797e-08	7.88615e-07	Tmem268
ENSMUSG00000026765	191.81	-0.267919	0.0474711	-5.64384	1.663e-08	7.89404e-07	Lypd6b
ENSMUSG00000041750	27.7675	0.30218	0.053563	5.64159	1.68489e-08	7.95994e-07	Cd1d2
ENSMUSG00000057672	4717.59	0.0637518	0.0113006	5.64145	1.68623e-08	7.95994e-07	Pkn1
ENSMUSG00000032315	16.8093	-0.485273	0.0860205	-5.64136	1.68709e-08	7.95994e-07	Cyp1a1
ENSMUSG00000020447	74.6444	0.54202	0.0960867	5.64094	1.6912e-08	7.96329e-07	Npc1l1
ENSMUSG00000020312	86.961	-0.213267	0.0378568	-5.6335	1.76584e-08	8.29801e-07	Shc2
ENSMUSG00000037921	4592.99	0.321695	0.0571348	5.63045	1.79736e-08	8.42922e-07	Ddx60
ENSMUSG00000035517	2489.19	0.116903	0.0207917	5.62258	1.88127e-08	8.80511e-07	Tdrd7
ENSMUSG00000040612	53.4822	0.288751	0.0513589	5.62222	1.88514e-08	8.80562e-07	Ildr2
ENSMUSG00000044043	54.2812	0.224826	0.0399949	5.62138	1.89439e-08	8.83119e-07	Pcdhb14
ENSMUSG00000039431	583.472	0.134193	0.0238936	5.61627	1.95125e-08	9.07818e-07	Mtmr7
ENSMUSG00000002307	1327.43	0.119368	0.0212574	5.61535	1.96168e-08	9.10856e-07	Daxx
ENSMUSG00000071547	148.519	-0.262882	0.0468279	-5.61378	1.97948e-08	9.17304e-07	Nt5dc2
ENSMUSG00000006010	1431.31	-0.0764226	0.0136214	-5.61047	2.01781e-08	9.33219e-07	Odr4
ENSMUSG00000037568	32.6839	0.297507	0.0530339	5.60974	2.02627e-08	9.3528e-07	Vash2
ENSMUSG00000100009	10.3323	0.668572	0.119337	5.60239	2.11418e-08	9.7394e-07	Gm7967
ENSMUSG00000117921	74.1638	0.307346	0.0549148	5.59679	2.18359e-08	1.00393e-06	Gm50186
ENSMUSG00000028737	457.357	-0.162189	0.0290247	-5.58796	2.29751e-08	1.05424e-06	Aldh4a1
ENSMUSG00000026470	1025.08	0.0631739	0.0113153	5.58307	2.3631e-08	1.08222e-06	Stx6
ENSMUSG00000025936	39.4798	0.374778	0.0671511	5.58111	2.38985e-08	1.09164e-06	Gm4956
ENSMUSG00000026259	1209.32	0.100945	0.0180876	5.58088	2.393e-08	1.09164e-06	Ngef
ENSMUSG00000083307	70.426	-0.280442	0.050287	-5.57683	2.44938e-08	1.11518e-06	AA414768
ENSMUSG00000035513	155.173	0.221375	0.0397052	5.57547	2.4686e-08	1.12175e-06	Ntng2
ENSMUSG00000045689	23.0342	0.307003	0.0550716	5.57461	2.48091e-08	1.12516e-06	Pcdhb4
ENSMUSG00000032327	24.1041	0.673773	0.120945	5.57088	2.53452e-08	1.14725e-06	Stra6
ENSMUSG00000026979	3615.12	0.104254	0.0187227	5.56833	2.5719e-08	1.16192e-06	Psd4
ENSMUSG00000094622	14.2881	-0.36143	0.0649286	-5.56657	2.59798e-08	1.17145e-06	Gm3055
ENSMUSG00000050737	342.004	0.168505	0.0302997	5.56127	2.67814e-08	1.20526e-06	Ptges
ENSMUSG00000025197	9.20231	-0.468519	0.0843151	-5.55676	2.74828e-08	1.23212e-06	Cyp2c23
ENSMUSG00000020681	1396.21	0.15037	0.0270607	5.55676	2.74833e-08	1.23212e-06	Ace
ENSMUSG00000036452	879.951	0.130643	0.0235172	5.55523	2.77248e-08	1.24057e-06	Arhgap26
ENSMUSG00000061517	332.244	0.153665	0.027671	5.55329	2.80349e-08	1.25205e-06	Sox21
ENSMUSG00000057522	4831.79	-0.0499712	0.0090053	-5.54909	2.87166e-08	1.27822e-06	Spop
ENSMUSG00000009292	116.289	0.364672	0.0657223	5.54867	2.87847e-08	1.27822e-06	Trpm2
ENSMUSG00000027797	816.317	-0.152633	0.0275079	-5.54867	2.87848e-08	1.27822e-06	Dclk1
ENSMUSG00000036561	1012.77	0.107185	0.0193234	5.54693	2.90728e-08	1.28856e-06	Ppp6r2
ENSMUSG00000079685	229.114	0.213795	0.0385594	5.54456	2.94691e-08	1.30366e-06	Ulbp1
ENSMUSG00000037816	529.298	0.157153	0.0283467	5.54397	2.95682e-08	1.30557e-06	Fbxw17
ENSMUSG00000059606	2.02001	-1.24931	0.225395	-5.54275	2.97765e-08	1.3123e-06	Rnase2b
ENSMUSG00000034795	285.09	0.272644	0.0492208	5.53919	3.03873e-08	1.3367e-06	Ccdc122
ENSMUSG00000005951	572.976	0.106129	0.0191643	5.53784	3.06218e-08	1.34449e-06	Shpk
ENSMUSG00000058396	54.8709	0.208727	0.0376943	5.53736	3.07071e-08	1.34571e-06	Gpr182
ENSMUSG00000022015	21.7693	0.565431	0.102129	5.53641	3.08726e-08	1.35043e-06	Tnfsf11
ENSMUSG00000025736	1387.61	-0.081166	0.0146819	-5.5283	3.23341e-08	1.41172e-06	Jmjd8
ENSMUSG00000041936	4582.97	0.158538	0.0286878	5.52633	3.26992e-08	1.425e-06	Agrn
ENSMUSG00000031150	621.699	0.12244	0.0221755	5.5214	3.3631e-08	1.46289e-06	Ccdc120
ENSMUSG00000021622	66.9833	0.360365	0.0653108	5.51769	3.43487e-08	1.49133e-06	Ckmt2
ENSMUSG00000086141	309.279	-0.368306	0.0669543	-5.50085	3.7796e-08	1.63796e-06	9030622O22Rik
ENSMUSG00000025665	87.3817	-0.173052	0.0314806	-5.49708	3.86122e-08	1.67024e-06	Rps6ka6
ENSMUSG00000038591	365.988	-0.247963	0.045118	-5.49587	3.88792e-08	1.67869e-06	Colec10
ENSMUSG00000032356	27.2667	0.462609	0.0842518	5.49079	4.0014e-08	1.72451e-06	Rasgrf1
ENSMUSG00000020674	1004.02	-0.17425	0.0317689	-5.48492	4.13654e-08	1.77891e-06	Pxdn
ENSMUSG00000050148	1240.63	-0.07336	0.0133755	-5.48465	4.14282e-08	1.77891e-06	Ubqln2
ENSMUSG00000057439	3.94556	0.869736	0.158672	5.48133	4.22138e-08	1.80932e-06	Kir3dl2
ENSMUSG00000021903	283.419	0.226786	0.0413827	5.4802	4.24853e-08	1.81763e-06	Galnt15
ENSMUSG00000041193	620.434	0.366349	0.0668721	5.47836	4.29294e-08	1.83327e-06	Pla2g5
ENSMUSG00000068617	12.8171	-0.362671	0.0662083	-5.47773	4.30808e-08	1.83639e-06	Efcab1
ENSMUSG00000116010	65.9975	-0.287171	0.0524415	-5.47603	4.34963e-08	1.85073e-06	Gm36026
ENSMUSG00000079491	161.149	0.250682	0.0457858	5.4751	4.37253e-08	1.8571e-06	H2-T10
ENSMUSG00000022064	942.638	0.205692	0.0375756	5.47409	4.39771e-08	1.86441e-06	Pibf1
ENSMUSG00000052364	74.2092	-0.173437	0.0317055	-5.47026	4.49377e-08	1.89723e-06	B630019K06Rik
ENSMUSG00000012126	85.7164	-0.1994	0.0364535	-5.46999	4.50067e-08	1.89723e-06	Ubxn11
ENSMUSG00000034501	214.454	-0.132298	0.0241863	-5.46997	4.50109e-08	1.89723e-06	Pcnx4
ENSMUSG00000118510	33.0244	-0.741652	0.135592	-5.46972	4.50757e-08	1.89723e-06	AC131980.1
ENSMUSG00000055172	676.659	0.159771	0.0292176	5.46832	4.54316e-08	1.90545e-06	C1ra
ENSMUSG00000099032	25.7642	-0.352958	0.0645461	-5.46831	4.54337e-08	1.90545e-06	NA
ENSMUSG00000037108	42.8631	-0.212385	0.0388563	-5.4659	4.60569e-08	1.92574e-06	Zcwpw1
ENSMUSG00000017897	213.335	0.34943	0.0639302	5.4658	4.60822e-08	1.92574e-06	NA
ENSMUSG00000030491	59.1337	0.177744	0.0325613	5.45875	4.79511e-08	2.00027e-06	Tdrd12
ENSMUSG00000019888	17708.3	-0.158788	0.0291162	-5.45359	4.93634e-08	2.05552e-06	Mgat4c
ENSMUSG00000079298	87.5873	0.267118	0.0489864	5.45289	4.95569e-08	2.05991e-06	Klrb1b
ENSMUSG00000031628	3462.32	0.0892672	0.0163722	5.45236	4.97051e-08	2.06241e-06	Casp3
ENSMUSG00000001930	984.091	0.200699	0.0368444	5.44721	5.11655e-08	2.11925e-06	Vwf
ENSMUSG00000112160	50.3324	-0.257147	0.0472608	-5.44103	5.29745e-08	2.1903e-06	BC024063
ENSMUSG00000048521	112.724	0.303551	0.0558297	5.43709	5.41567e-08	2.23523e-06	Cxcr6
ENSMUSG00000030107	1167.94	0.397792	0.0731694	5.43659	5.43104e-08	2.23763e-06	Usp18
ENSMUSG00000070802	361.776	-0.193106	0.035564	-5.42981	5.64134e-08	2.32019e-06	Pnmal2
ENSMUSG00000041565	9.056	0.504661	0.0929509	5.42932	5.65686e-08	2.32249e-06	L3mbtl4
ENSMUSG00000056071	6.99461	1.00359	0.184884	5.42824	5.6913e-08	2.33004e-06	S100a9
ENSMUSG00000024164	2199.61	0.3474	0.0640015	5.42799	5.6992e-08	2.33004e-06	C3
ENSMUSG00000056004	96.8608	-0.194547	0.0358427	-5.42778	5.70579e-08	2.33004e-06	9330182L06Rik
ENSMUSG00000031112	76.6301	-0.33575	0.0618609	-5.42749	5.71508e-08	2.33004e-06	Stk26
ENSMUSG00000039831	751.584	-0.136902	0.0252516	-5.42151	5.90983e-08	2.40525e-06	Arhgap29
ENSMUSG00000092035	69.2694	-0.274812	0.0507311	-5.41703	6.05968e-08	2.46196e-06	Peg10
ENSMUSG00000045257	118.356	-0.21885	0.0404149	-5.41509	6.12589e-08	2.48454e-06	Morn2
ENSMUSG00000040964	1145	0.102404	0.0189236	5.41143	6.25228e-08	2.53142e-06	Arhgef10l
ENSMUSG00000040729	150.228	-0.19481	0.0360348	-5.40617	6.43881e-08	2.60243e-06	Cep126
ENSMUSG00000037010	71.5057	-0.363895	0.067393	-5.3996	6.67909e-08	2.69432e-06	Apln
ENSMUSG00000021647	104.006	-0.334161	0.0618893	-5.39933	6.68917e-08	2.69432e-06	Cartpt
ENSMUSG00000001700	3399.94	-0.161663	0.0299532	-5.39719	6.76916e-08	2.72185e-06	Gramd3
ENSMUSG00000031274	451.352	-0.197412	0.0365819	-5.39643	6.79802e-08	2.72877e-06	Col4a5
ENSMUSG00000022096	1086.62	-0.193012	0.0357719	-5.39564	6.82788e-08	2.73606e-06	Hr
ENSMUSG00000019295	1172.02	-0.0726968	0.0134871	-5.39009	7.04215e-08	2.8171e-06	Tmem129
ENSMUSG00000062329	87.9793	0.328561	0.0610128	5.38512	7.23969e-08	2.89118e-06	Cytl1
ENSMUSG00000118087	370.669	0.152473	0.0283185	5.38423	7.2756e-08	2.90057e-06	4833438C02Rik
ENSMUSG00000097804	18.5146	0.466892	0.086746	5.38229	7.35431e-08	2.92697e-06	Gm16685
ENSMUSG00000033419	79.2744	-0.267708	0.0497462	-5.38147	7.3878e-08	2.9353e-06	Snap91
ENSMUSG00000040940	3320.49	0.0823426	0.0153112	5.37792	7.53511e-08	2.98876e-06	Arhgef1
ENSMUSG00000027434	97.624	0.323463	0.060156	5.37707	7.57071e-08	2.9978e-06	Nkx2-2
ENSMUSG00000017588	1.85785	-1.1967	0.222662	-5.3745	7.67974e-08	3.03583e-06	Krt27
ENSMUSG00000026618	4002.24	0.08705	0.0162038	5.37219	7.77845e-08	3.06967e-06	Iars2
ENSMUSG00000035107	575.15	-0.171637	0.0319636	-5.36976	7.88436e-08	3.10622e-06	Dcbld2
ENSMUSG00000081297	19.9457	-0.586484	0.109363	-5.36274	8.19682e-08	3.2239e-06	Gm12209
ENSMUSG00000044229	1123.68	0.411496	0.0767386	5.36231	8.21632e-08	3.22615e-06	Nxpe4
ENSMUSG00000076556	381.995	0.900107	0.16803	5.35683	8.46939e-08	3.31864e-06	Igkv4-57
ENSMUSG00000042345	22.8419	0.427555	0.0798184	5.3566	8.48025e-08	3.31864e-06	Ubash3a
ENSMUSG00000056895	25.528	-0.330633	0.061729	-5.35621	8.4985e-08	3.32023e-06	H2bu2
ENSMUSG00000015944	450.953	-0.179659	0.0335665	-5.35232	8.68357e-08	3.38688e-06	Castor2
ENSMUSG00000032313	81.6145	0.286828	0.0536252	5.34875	8.85649e-08	3.44611e-06	Tmem266
ENSMUSG00000055114	385.7	-0.577939	0.108055	-5.34858	8.86488e-08	3.44611e-06	NA
ENSMUSG00000068299	692.612	0.229888	0.0429999	5.34623	8.98033e-08	3.4852e-06	Nat8f4
ENSMUSG00000067212	13506.6	0.160411	0.0300224	5.34305	9.13952e-08	3.54111e-06	H2-T23
ENSMUSG00000084274	110.644	-0.17355	0.032496	-5.34066	9.26081e-08	3.58217e-06	Gm12504
ENSMUSG00000009246	474.824	-0.201898	0.0378087	-5.33999	9.29494e-08	3.58944e-06	Trpm5
ENSMUSG00000022332	814.198	-0.131155	0.0245666	-5.33877	9.35793e-08	3.60781e-06	Khdrbs3
ENSMUSG00000068854	521.116	-0.129637	0.0242845	-5.33828	9.38329e-08	3.61164e-06	H2bc21
ENSMUSG00000034765	209.894	-0.228933	0.0429044	-5.33589	9.50791e-08	3.6536e-06	Dusp5
ENSMUSG00000028654	582.667	0.106793	0.0200186	5.33468	9.57132e-08	3.67193e-06	Mycl
ENSMUSG00000085028	458.62	-0.141914	0.0266144	-5.3322	9.70281e-08	3.71629e-06	Slc2a4rg-ps
ENSMUSG00000085977	7.14284	0.491162	0.0921216	5.33167	9.73117e-08	3.72106e-06	Gm5970
ENSMUSG00000086010	4.97565	0.718422	0.134892	5.32592	1.00444e-07	3.83457e-06	Gm15318
ENSMUSG00000037119	3810.19	-0.0847291	0.0159104	-5.32539	1.00738e-07	3.83954e-06	Fam91a1
ENSMUSG00000004366	618.271	-0.329264	0.0618517	-5.32344	1.01821e-07	3.87448e-06	Sst
ENSMUSG00000025420	8.40458	-0.495449	0.0930982	-5.32178	1.02755e-07	3.90072e-06	Katnal2
ENSMUSG00000028289	488.151	-0.224943	0.0422695	-5.32163	1.02843e-07	3.90072e-06	Epha7
ENSMUSG00000113311	0.961773	-1.30497	0.245493	-5.31569	1.06253e-07	4.02351e-06	Gm47428
ENSMUSG00000094910	75.7841	-0.29976	0.0564299	-5.31207	1.08386e-07	4.09766e-06	D430019H16Rik
ENSMUSG00000026670	8118.36	-0.0779414	0.0146738	-5.31159	1.0867e-07	4.09941e-06	Uap1
ENSMUSG00000014177	2258.23	-0.0666837	0.0125548	-5.31141	1.08783e-07	4.09941e-06	Tvp23b
ENSMUSG00000024669	62.2267	0.470921	0.0886685	5.31102	1.09011e-07	4.10142e-06	Cd5
ENSMUSG00000096727	1386.12	0.235443	0.0443606	5.30748	1.11153e-07	4.17528e-06	Psmb9
ENSMUSG00000029162	533.528	0.176569	0.0332749	5.30637	1.1183e-07	4.19398e-06	Khk
ENSMUSG00000089844	12.2579	0.660448	0.124606	5.30028	1.15628e-07	4.32947e-06	A530032D15Rik
ENSMUSG00000047344	69.1862	-0.457945	0.0864385	-5.29793	1.17124e-07	4.37851e-06	Lancl3
ENSMUSG00000105872	69.5988	0.281413	0.0531387	5.29583	1.18477e-07	4.42201e-06	Gm9515
ENSMUSG00000031197	1132.6	-0.0930814	0.0175787	-5.29511	1.18944e-07	4.43237e-06	Vbp1
ENSMUSG00000026043	13280.4	-0.195454	0.036931	-5.29241	1.20714e-07	4.49119e-06	Col3a1
ENSMUSG00000027186	1.04645	-1.46979	0.277797	-5.29089	1.21722e-07	4.52148e-06	Elf5
ENSMUSG00000024598	92.9616	-0.315417	0.0596356	-5.28907	1.22939e-07	4.55945e-06	Fbn2
ENSMUSG00000000127	409.203	-0.0969773	0.0183425	-5.28703	1.24318e-07	4.6033e-06	Fer
ENSMUSG00000042195	704.431	0.216988	0.0410569	5.28506	1.25665e-07	4.64584e-06	Slc35f2
ENSMUSG00000004446	550.257	0.126235	0.0238986	5.28211	1.27703e-07	4.70077e-06	Bid
ENSMUSG00000046532	83.3214	0.234081	0.0443161	5.28208	1.27728e-07	4.70077e-06	Ar
ENSMUSG00000034528	522.238	0.270912	0.0512906	5.2819	1.27847e-07	4.70077e-06	Hsd17b13
ENSMUSG00000071714	220.794	0.27525	0.0521134	5.28175	1.27955e-07	4.70077e-06	Csf2rb2
ENSMUSG00000074768	3.87611	-0.945808	0.179147	-5.2795	1.2954e-07	4.75155e-06	Bhmt
ENSMUSG00000019952	1147.97	-0.100602	0.0190713	-5.27506	1.32712e-07	4.86028e-06	Poc1b
ENSMUSG00000110523	14.1757	0.409758	0.0777171	5.27243	1.34628e-07	4.92275e-06	C230057M02Rik
ENSMUSG00000021336	3722.42	-0.296458	0.0562319	-5.27206	1.34901e-07	4.92503e-06	Slc17a4
ENSMUSG00000072875	112.042	-0.214142	0.0406557	-5.26721	1.38511e-07	5.04883e-06	Gpr27
ENSMUSG00000032328	5496.19	-0.0504694	0.00958242	-5.26687	1.38767e-07	5.04883e-06	Tmem30a
ENSMUSG00000090700	2391.18	-0.152891	0.0290301	-5.26665	1.38939e-07	5.04883e-06	Cyp4f40
ENSMUSG00000091337	1181.92	-0.113073	0.0214734	-5.2657	1.39653e-07	5.06693e-06	Eid1
ENSMUSG00000116883	28.0161	-0.288319	0.0547915	-5.26211	1.42412e-07	5.15904e-06	Gm49700
ENSMUSG00000058388	485.874	-0.0838856	0.0159427	-5.26168	1.42743e-07	5.16301e-06	NA
ENSMUSG00000023044	841.028	0.110461	0.0210143	5.25645	1.46862e-07	5.30381e-06	Csad
ENSMUSG00000112778	105.078	-0.302293	0.0575186	-5.25557	1.4757e-07	5.32116e-06	Gm33677
ENSMUSG00000025470	712.038	-0.108664	0.0206811	-5.25427	1.48616e-07	5.35064e-06	Zfp511
ENSMUSG00000079222	4.5807	0.857589	0.163239	5.25358	1.49173e-07	5.36242e-06	AC132444.1
ENSMUSG00000025162	5779.27	0.0574771	0.0109426	5.2526	1.49964e-07	5.38259e-06	Csnk1d
ENSMUSG00000062082	31.0749	0.301162	0.0573873	5.24788	1.53861e-07	5.51232e-06	Cd200r4
ENSMUSG00000028238	13.0119	0.720808	0.137358	5.24765	1.54049e-07	5.51232e-06	Atp6v0d2
ENSMUSG00000020836	56.327	0.293545	0.0559636	5.24527	1.5605e-07	5.57538e-06	Coro6
ENSMUSG00000036594	8012.53	0.370233	0.0706233	5.24237	1.58528e-07	5.6553e-06	H2-Aa
ENSMUSG00000025902	114.326	0.215275	0.0410694	5.24173	1.59078e-07	5.66628e-06	Sox17
ENSMUSG00000036766	108.214	-0.262565	0.0501231	-5.23841	1.61968e-07	5.76044e-06	Dner
ENSMUSG00000027784	679.659	-0.15767	0.0301016	-5.23792	1.62393e-07	5.76679e-06	Ppm1l
ENSMUSG00000041028	13158.3	-0.0742186	0.0141748	-5.23595	1.64137e-07	5.8199e-06	Ghitm
ENSMUSG00000085684	5.65013	-0.64627	0.123617	-5.228	1.71356e-07	6.06667e-06	4930469K13Rik
ENSMUSG00000027750	5143.88	-0.155262	0.0297047	-5.22684	1.72436e-07	6.09569e-06	Postn
ENSMUSG00000019890	605.64	-0.6157	0.117823	-5.22564	1.73558e-07	6.12609e-06	Nts
ENSMUSG00000097534	126.139	0.184268	0.0352686	5.2247	1.74438e-07	6.14789e-06	Gm16675
ENSMUSG00000018581	24.9733	0.425235	0.0814711	5.21945	1.79452e-07	6.3151e-06	Dnah11
ENSMUSG00000051242	45.1458	0.272569	0.0522758	5.21406	1.84749e-07	6.49174e-06	Pcdhb9
ENSMUSG00000032199	4335.91	-0.0591292	0.0113563	-5.20673	1.92196e-07	6.74329e-06	Polr2m
ENSMUSG00000035671	573.576	0.138306	0.0265726	5.20481	1.94193e-07	6.80315e-06	Zswim4
ENSMUSG00000050014	105.09	0.192084	0.0369294	5.20139	1.97807e-07	6.91941e-06	Apol10b
ENSMUSG00000034275	961.762	-0.190021	0.0365451	-5.19963	1.99682e-07	6.96604e-06	Igsf9b
ENSMUSG00000030979	694.946	-0.0960818	0.0184788	-5.19958	1.99736e-07	6.96604e-06	Uros
ENSMUSG00000042453	404.523	0.162356	0.0312305	5.19864	2.00752e-07	6.99107e-06	Reln
ENSMUSG00000047293	36.2955	0.376091	0.0723714	5.19668	2.02877e-07	7.05457e-06	Gpr15
ENSMUSG00000039110	326.991	-0.207911	0.0400433	-5.19216	2.0787e-07	7.20829e-06	Mycbpap
ENSMUSG00000015937	4177.67	-0.0663713	0.0127833	-5.19204	2.08001e-07	7.20829e-06	Macroh2a1
ENSMUSG00000069874	2629.35	0.254272	0.0489753	5.19184	2.08222e-07	7.20829e-06	Irgm2
ENSMUSG00000024098	2664.08	-0.0753474	0.0145155	-5.19082	2.0937e-07	7.23734e-06	Twsg1
ENSMUSG00000030472	270.92	0.205862	0.0396687	5.18954	2.10819e-07	7.26998e-06	Ceacam18
ENSMUSG00000022639	152.845	-0.163742	0.031553	-5.18943	2.10936e-07	7.26998e-06	Dubr
ENSMUSG00000074882	449.184	0.519413	0.100181	5.18475	2.16301e-07	7.44393e-06	Cyp2c68
ENSMUSG00000049723	30.0508	0.56187	0.108392	5.18368	2.17555e-07	7.4761e-06	Mmp12
ENSMUSG00000118376	703.137	0.224378	0.0433107	5.18066	2.21098e-07	7.58672e-06	Gm9926
ENSMUSG00000025528	4.93917	0.936089	0.180708	5.18012	2.21739e-07	7.59755e-06	2010106E10Rik
ENSMUSG00000020956	335.318	0.112886	0.0217944	5.1796	2.22363e-07	7.60781e-06	Dtd2
ENSMUSG00000020925	828.288	-0.0860182	0.0166107	-5.17848	2.23705e-07	7.64254e-06	Ccdc43
ENSMUSG00000025213	179.45	0.187668	0.0362518	5.17679	2.2573e-07	7.7005e-06	Kazald1
ENSMUSG00000058246	15.5357	-0.33311	0.0643667	-5.17519	2.27684e-07	7.75582e-06	Gm10037
ENSMUSG00000058488	7.10066	-0.515339	0.0996618	-5.17088	2.32995e-07	7.92521e-06	Kl
ENSMUSG00000010095	2536.08	0.0906867	0.0175423	5.16961	2.34586e-07	7.96051e-06	Slc3a2
ENSMUSG00000115149	71.0486	0.231555	0.0447924	5.16951	2.34713e-07	7.96051e-06	NA
ENSMUSG00000101940	7.44029	0.541277	0.104712	5.16921	2.3509e-07	7.96177e-06	Akp-ps1
ENSMUSG00000028914	1230.37	0.0633868	0.0122786	5.16236	2.43856e-07	8.24669e-06	Casp9
ENSMUSG00000070287	310.476	-0.108875	0.0210923	-5.16184	2.44532e-07	8.25763e-06	Slc35g2
ENSMUSG00000001054	793.3	0.0609137	0.0118083	5.15853	2.48896e-07	8.39289e-06	Rmnd5b
ENSMUSG00000040852	721.088	0.141825	0.0275106	5.15529	2.53234e-07	8.52686e-06	Plekhh2
ENSMUSG00000037217	115.762	-0.220528	0.0427894	-5.15379	2.55273e-07	8.58319e-06	Syn1
ENSMUSG00000047501	1546.96	-0.414532	0.0805101	-5.14881	2.6214e-07	8.79041e-06	Cldn4
ENSMUSG00000042210	471.497	-0.117016	0.0227269	-5.14878	2.62187e-07	8.79041e-06	Abhd14a
ENSMUSG00000062638	3236.11	0.158052	0.0307165	5.14551	2.66797e-07	8.93216e-06	Btnl1
ENSMUSG00000031485	1802.53	0.0477977	0.00929065	5.14471	2.6794e-07	8.9576e-06	Plpbp
ENSMUSG00000032456	267.324	0.178532	0.0347044	5.14437	2.68416e-07	8.96074e-06	Nmnat3
ENSMUSG00000038697	1030.52	0.0581524	0.0113127	5.14044	2.74095e-07	9.13727e-06	Taf5l
ENSMUSG00000086163	20.744	-0.537857	0.104666	-5.13878	2.76522e-07	9.20509e-06	Gm14206
ENSMUSG00000103441	24.9039	0.58672	0.114294	5.13342	2.8453e-07	9.45819e-06	7530428D23Rik
ENSMUSG00000056498	231.865	0.217038	0.0422946	5.13157	2.87331e-07	9.53776e-06	Tmem154
ENSMUSG00000099729	2.36086	0.890183	0.173578	5.12843	2.92174e-07	9.68479e-06	Scgb2b11
ENSMUSG00000074179	4.34992	0.797904	0.155709	5.12433	2.98596e-07	9.88364e-06	Gm10639
ENSMUSG00000044827	2314.87	0.106009	0.0206896	5.12376	2.99497e-07	9.89291e-06	Tlr1
ENSMUSG00000054892	45.9373	0.285218	0.0556672	5.12362	2.99721e-07	9.89291e-06	Txk
ENSMUSG00000116380	12.692	0.441559	0.0862316	5.12062	3.04535e-07	1.00377e-05	Gm39556
ENSMUSG00000032892	434.126	-0.170424	0.0333137	-5.11575	3.12497e-07	1.02856e-05	Rangrf
ENSMUSG00000023007	611.862	-0.105844	0.0207121	-5.11026	3.21717e-07	1.05742e-05	Prpf40b
ENSMUSG00000029919	471.796	0.143352	0.028055	5.10967	3.2272e-07	1.05923e-05	Hpgds
ENSMUSG00000101279	9.43459	0.422368	0.0827097	5.10662	3.27965e-07	1.07398e-05	Gm18342
ENSMUSG00000055301	16.0434	0.518597	0.101556	5.10653	3.28134e-07	1.07398e-05	Adh7
ENSMUSG00000032446	32.5146	0.433569	0.0849176	5.10576	3.29463e-07	1.07683e-05	Eomes
ENSMUSG00000024410	1786.79	-0.075736	0.0148393	-5.10374	3.33012e-07	1.08691e-05	Rmc1
ENSMUSG00000039501	3004.86	0.174361	0.0341669	5.10322	3.33922e-07	1.08836e-05	Znfx1
ENSMUSG00000025401	16659.6	0.123495	0.0242007	5.10294	3.34413e-07	1.08845e-05	Myo1a
ENSMUSG00000038521	2274.48	0.126897	0.0248687	5.10266	3.34915e-07	1.08857e-05	C1s1
ENSMUSG00000027078	948.67	0.235895	0.0462366	5.1019	3.36254e-07	1.0914e-05	Ube2l6
ENSMUSG00000038156	362.415	0.2133	0.041818	5.10068	3.3843e-07	1.09695e-05	Spon1
ENSMUSG00000111977	21.0164	-0.307758	0.0603945	-5.09579	3.47294e-07	1.12412e-05	Gm47163
ENSMUSG00000008200	2688.74	0.109486	0.0214868	5.09553	3.47775e-07	1.12412e-05	Fnbp4
ENSMUSG00000020810	848.141	0.1878	0.0368662	5.09409	3.50429e-07	1.13114e-05	Cygb
ENSMUSG00000017692	431.698	-0.138122	0.0271285	-5.09139	3.55449e-07	1.14536e-05	Rhbdl3
ENSMUSG00000069835	61.7412	-0.291555	0.0572666	-5.09119	3.55816e-07	1.14536e-05	Sat2
ENSMUSG00000061232	43192.2	0.12928	0.0254042	5.08892	3.60117e-07	1.15762e-05	H2-K1
ENSMUSG00000028354	30.2973	-0.245396	0.0482249	-5.08858	3.60759e-07	1.15809e-05	Fmn2
ENSMUSG00000023930	1.1647	1.25698	0.247095	5.08701	3.63747e-07	1.16608e-05	Crisp2
ENSMUSG00000045062	22.8632	0.283208	0.0557152	5.08314	3.71243e-07	1.18849e-05	Pcdhb7
ENSMUSG00000032562	8669.34	0.0632359	0.0124415	5.08266	3.72186e-07	1.18988e-05	Gnai2
ENSMUSG00000086534	2.1289	-0.886586	0.174493	-5.08092	3.75621e-07	1.19922e-05	Gm16758
ENSMUSG00000027001	146.89	-0.117656	0.0231578	-5.08064	3.76169e-07	1.19933e-05	Dusp19
ENSMUSG00000018865	121.458	-0.229547	0.0451836	-5.08032	3.76803e-07	1.19972e-05	Sult4a1
ENSMUSG00000015852	114.483	-0.264882	0.0521588	-5.07838	3.80662e-07	1.21036e-05	Fcrls
ENSMUSG00000056290	127.67	0.382904	0.0755501	5.06821	4.01568e-07	1.27469e-05	Ms4a4b
ENSMUSG00000025544	23986.3	-0.0531138	0.0104802	-5.06802	4.01982e-07	1.27469e-05	Tm9sf2
ENSMUSG00000021702	4087.24	0.364243	0.0718941	5.06639	4.05439e-07	1.28391e-05	Thbs4
ENSMUSG00000051502	481.004	0.171129	0.0337903	5.06444	4.0961e-07	1.29536e-05	Ufsp1
ENSMUSG00000030513	498.676	-0.160309	0.0316649	-5.06268	4.13403e-07	1.3056e-05	Pcsk6
ENSMUSG00000090223	25.51	-0.425114	0.0839942	-5.06124	4.16549e-07	1.31376e-05	Pcp4
ENSMUSG00000044206	11.7916	0.61783	0.122092	5.06035	4.18496e-07	1.31671e-05	Vsig4
ENSMUSG00000036295	42.1494	-0.23779	0.0469914	-5.06029	4.18611e-07	1.31671e-05	Lrrn3
ENSMUSG00000027843	143.135	0.306198	0.0605267	5.05888	4.21723e-07	1.32472e-05	Ptpn22
ENSMUSG00000022517	3668.4	0.0640111	0.0126557	5.05788	4.23951e-07	1.32993e-05	Mgrn1
ENSMUSG00000033880	15238.9	0.165502	0.0327537	5.05293	4.35087e-07	1.36304e-05	Lgals3bp
ENSMUSG00000104394	209.818	-0.201955	0.0399767	-5.05183	4.37595e-07	1.36906e-05	Gm37254
ENSMUSG00000112907	1163.47	0.323399	0.0640221	5.05137	4.38651e-07	1.37053e-05	Gm47015
ENSMUSG00000042064	6.04184	0.756367	0.149753	5.05076	4.40045e-07	1.37306e-05	Myo3b
ENSMUSG00000058881	511.515	-0.162322	0.0321443	-5.0498	4.42261e-07	1.37814e-05	Zfp516
ENSMUSG00000086158	190.924	-0.145295	0.0287743	-5.04946	4.43066e-07	1.37881e-05	Ccpg1os
ENSMUSG00000044056	13.8592	-0.346993	0.0687536	-5.0469	4.49033e-07	1.39552e-05	Efcab9
ENSMUSG00000035722	2846.31	0.0828484	0.0164241	5.04431	4.55157e-07	1.41268e-05	Abca7
ENSMUSG00000090202	6.91594	0.584098	0.115803	5.04389	4.56169e-07	1.41394e-05	4930503B20Rik
ENSMUSG00000057933	114.996	0.342215	0.0678969	5.04021	4.6502e-07	1.43947e-05	Gsta2
ENSMUSG00000034730	48.5529	-0.205697	0.0408257	-5.03842	4.69398e-07	1.4511e-05	Adgrb1
ENSMUSG00000029661	6068.38	-0.164254	0.032608	-5.03721	4.72367e-07	1.45836e-05	Col1a2
ENSMUSG00000033720	468.19	0.127927	0.0254044	5.03562	4.76303e-07	1.46857e-05	Sfxn5
ENSMUSG00000025646	372.207	0.0852306	0.0169399	5.03136	4.87025e-07	1.49951e-05	Atrip
ENSMUSG00000024338	2580.69	0.250906	0.0498708	5.03112	4.87619e-07	1.49951e-05	Psmb8
ENSMUSG00000028007	1863.89	-0.109029	0.0216721	-5.03084	4.88336e-07	1.49974e-05	Snx7
ENSMUSG00000027165	212.205	-0.156188	0.0310628	-5.02815	4.95241e-07	1.51896e-05	B230118H07Rik
ENSMUSG00000111133	12.5375	0.400194	0.0796987	5.02134	5.13129e-07	1.57139e-05	Gm5831
ENSMUSG00000045004	2.31204	0.857884	0.170855	5.02113	5.1368e-07	1.57139e-05	Spata21
ENSMUSG00000039904	16.1988	-0.329859	0.0657014	-5.02058	5.15162e-07	1.57387e-05	Gpr37
ENSMUSG00000028243	380.908	-0.0858587	0.0171091	-5.0183	5.21321e-07	1.59061e-05	Ubxn2b
ENSMUSG00000000394	2139.78	-0.215212	0.0429181	-5.01448	5.31758e-07	1.62034e-05	Gcg
ENSMUSG00000004266	1246.77	0.121624	0.0242607	5.01324	5.35209e-07	1.62873e-05	Ptpn6
ENSMUSG00000042535	2213.92	0.0452067	0.00901806	5.01291	5.36129e-07	1.62941e-05	Gtpbp1
ENSMUSG00000050350	41.2536	0.423162	0.0844402	5.01138	5.4041e-07	1.6403e-05	Gpr18
ENSMUSG00000049670	47.9733	-0.194634	0.0388513	-5.00973	5.45073e-07	1.6523e-05	Morn4
ENSMUSG00000041592	106.945	-0.219219	0.0437718	-5.00822	5.49362e-07	1.66315e-05	Sdk2
ENSMUSG00000024039	3688.19	0.137944	0.0275555	5.00604	5.55618e-07	1.67992e-05	Cbs
ENSMUSG00000020641	1627.78	0.283053	0.0565841	5.00235	5.66368e-07	1.71021e-05	Rsad2
ENSMUSG00000057596	2235.25	0.198425	0.0396684	5.00209	5.67127e-07	1.7103e-05	Trim30d
ENSMUSG00000041445	436.048	0.155897	0.0311694	5.00161	5.68529e-07	1.71232e-05	Mmrn2
ENSMUSG00000027048	1.74158	-1.03379	0.206747	-5.00027	5.72488e-07	1.72184e-05	Abcb11
ENSMUSG00000028073	833.017	0.163401	0.0326799	5.00005	5.7316e-07	1.72184e-05	Pear1
ENSMUSG00000024186	261.43	-0.178453	0.0356951	-4.99938	5.75151e-07	1.7256e-05	Rgs11
ENSMUSG00000110649	30.2573	-0.239311	0.0478972	-4.99635	5.84241e-07	1.75063e-05	Gm40466
ENSMUSG00000016386	18.99	-0.279977	0.0560474	-4.99536	5.8725e-07	1.75348e-05	Mpped2
ENSMUSG00000022884	13804.9	-0.0653864	0.01309	-4.99516	5.87878e-07	1.75348e-05	Eif4a2
ENSMUSG00000041920	587.378	0.191476	0.0383326	4.99513	5.87952e-07	1.75348e-05	Slc16a6
ENSMUSG00000006418	3642.24	0.0858714	0.0171913	4.99505	5.88191e-07	1.75348e-05	Rnf114
ENSMUSG00000030924	237.868	-0.107191	0.0214761	-4.99116	6.00163e-07	1.7869e-05	Rexo5
ENSMUSG00000024907	299.612	-0.303266	0.0607652	-4.99079	6.01328e-07	1.78809e-05	Gal
ENSMUSG00000087516	34.6733	0.325067	0.0651796	4.98725	6.12458e-07	1.81888e-05	Tbx3os1
ENSMUSG00000053411	1313.98	0.156491	0.0313927	4.98496	6.19762e-07	1.83823e-05	Cbx7
ENSMUSG00000028874	168.526	0.205525	0.0412484	4.98263	6.2727e-07	1.85815e-05	Fgr
ENSMUSG00000031736	3.71834	0.646824	0.129832	4.982	6.29303e-07	1.86181e-05	NA
ENSMUSG00000023031	2583.45	0.168791	0.0338833	4.98153	6.30822e-07	1.86395e-05	Cela1
ENSMUSG00000118591	1.62288	1.04299	0.209386	4.98118	6.31973e-07	1.865e-05	AC147806.1
ENSMUSG00000021388	1427.26	-0.184513	0.0370441	-4.98089	6.32925e-07	1.86545e-05	Aspn
ENSMUSG00000074628	162.682	0.233372	0.0468642	4.97976	6.36641e-07	1.87405e-05	Tldc2
ENSMUSG00000020462	529.225	-0.085487	0.0171729	-4.97802	6.42371e-07	1.88854e-05	Cfap36
ENSMUSG00000032064	1029.92	-0.197069	0.0395917	-4.97754	6.43976e-07	1.89088e-05	Dixdc1
ENSMUSG00000074217	101.617	-0.215441	0.0433	-4.97554	6.50651e-07	1.90809e-05	Misp3
ENSMUSG00000032925	7.43879	0.471022	0.0947297	4.97227	6.61744e-07	1.93819e-05	Itgbl1
ENSMUSG00000112952	23.1253	-0.539069	0.1085	-4.96837	6.75195e-07	1.97511e-05	Gm48336
ENSMUSG00000070327	10919.8	0.264642	0.0532696	4.96798	6.76547e-07	1.9766e-05	Rnf213
ENSMUSG00000044197	199.072	0.184565	0.0371566	4.9672	6.79251e-07	1.98203e-05	Gpr146
ENSMUSG00000028039	135.299	-0.415382	0.0836353	-4.96658	6.81427e-07	1.9859e-05	Efna3
ENSMUSG00000048978	47.8561	-0.271038	0.054584	-4.96553	6.85145e-07	1.99239e-05	Nrsn1
ENSMUSG00000026896	4231.49	0.147206	0.029646	4.96547	6.85356e-07	1.99239e-05	Ifih1
ENSMUSG00000050232	63.1774	0.348627	0.0702141	4.9652	6.86288e-07	1.99262e-05	Cxcr3
ENSMUSG00000047098	2077.67	0.135068	0.027212	4.96355	6.92146e-07	2.00714e-05	Rnf31
ENSMUSG00000020923	4111.98	-0.0776971	0.0156547	-4.96319	6.9343e-07	2.00837e-05	NA
ENSMUSG00000020600	24.0549	0.540284	0.108903	4.96115	7.00753e-07	2.02707e-05	Slc7a15
ENSMUSG00000051596	2.24721	-1.0294	0.207631	-4.95783	7.1286e-07	2.05955e-05	Otop1
ENSMUSG00000021120	610.13	-0.0912544	0.0184086	-4.95717	7.15286e-07	2.06189e-05	Pigh
ENSMUSG00000056144	745.163	0.167149	0.0337189	4.95713	7.15431e-07	2.06189e-05	Trim34a
ENSMUSG00000026009	69.2206	0.316425	0.063867	4.95444	7.25395e-07	2.08803e-05	Icos
ENSMUSG00000050295	12.8798	0.357305	0.072123	4.95411	7.26625e-07	2.089e-05	Foxc1
ENSMUSG00000097254	130.78	0.130142	0.0262726	4.95352	7.2881e-07	2.09271e-05	C430042M11Rik
ENSMUSG00000036026	3960.9	0.0672571	0.0135828	4.95163	7.35946e-07	2.1097e-05	Tmem63b
ENSMUSG00000004552	664.254	0.379385	0.0766207	4.95148	7.36529e-07	2.1097e-05	Ctse
ENSMUSG00000026614	1314.5	-0.623378	0.12591	-4.95097	7.38429e-07	2.11256e-05	Slc30a10
ENSMUSG00000109729	29.1321	0.3559	0.071977	4.94464	7.62844e-07	2.17974e-05	Gm45418
ENSMUSG00000074607	74.958	0.205986	0.0416705	4.94321	7.68476e-07	2.19316e-05	Tox2
ENSMUSG00000042726	3170.04	0.150156	0.0303866	4.94152	7.75166e-07	2.20756e-05	Trafd1
ENSMUSG00000044165	7.21737	0.516176	0.10446	4.9414	7.75647e-07	2.20756e-05	Bcl2l15
ENSMUSG00000027075	198.145	-0.193616	0.0391838	-4.94122	7.76353e-07	2.20756e-05	Slc43a1
ENSMUSG00000040899	29.5712	0.69779	0.141226	4.94095	7.77411e-07	2.20789e-05	Ccr6
ENSMUSG00000024087	23.6177	0.420102	0.085059	4.93895	7.85442e-07	2.22799e-05	Cyp1b1
ENSMUSG00000000058	518.063	-0.139462	0.0282417	-4.93815	7.88661e-07	2.23441e-05	Cav2
ENSMUSG00000002076	34.5248	0.282084	0.0571456	4.93624	7.96436e-07	2.25371e-05	NA
ENSMUSG00000103088	58.9431	-0.230819	0.0467681	-4.93539	7.99892e-07	2.26076e-05	Pcdhgb6
ENSMUSG00000056215	12.6117	-0.365678	0.0741218	-4.93347	8.07812e-07	2.28039e-05	Lrguk
ENSMUSG00000060548	221.44	-0.15231	0.030875	-4.93311	8.09309e-07	2.28186e-05	Tnfrsf19
ENSMUSG00000049577	186.776	0.198703	0.0402859	4.93232	8.12576e-07	2.28674e-05	Zfpm1
ENSMUSG00000048495	227.957	-0.106575	0.0216079	-4.93222	8.12995e-07	2.28674e-05	Tyw5
ENSMUSG00000034833	30.1501	0.372303	0.0754972	4.93135	8.16622e-07	2.29419e-05	Tespa1
ENSMUSG00000057895	43.0786	-0.218248	0.0442722	-4.92967	8.23687e-07	2.31126e-05	Zfp105
ENSMUSG00000001763	597.646	0.160452	0.0325524	4.92902	8.26441e-07	2.31621e-05	Tspan33
ENSMUSG00000031246	4390.73	-0.068949	0.0139917	-4.92786	8.31336e-07	2.32714e-05	Sh3bgrl
ENSMUSG00000028218	335.838	-0.125694	0.025509	-4.92746	8.33067e-07	2.3292e-05	Fam92a
ENSMUSG00000020492	334.014	-0.124567	0.0252874	-4.92607	8.39012e-07	2.34303e-05	Ska2
ENSMUSG00000050390	10144.1	0.076946	0.015632	4.92233	8.55209e-07	2.38541e-05	C77080
ENSMUSG00000028923	2306.47	0.0766601	0.0155762	4.92162	8.58305e-07	2.3912e-05	Necap2
ENSMUSG00000057454	3.89101	-1.10608	0.224769	-4.92096	8.61194e-07	2.39639e-05	Lypd3
ENSMUSG00000070644	22.4118	-0.268039	0.0544777	-4.92017	8.64702e-07	2.4033e-05	Etnk2
ENSMUSG00000043635	66.0436	-0.3428	0.069684	-4.91935	8.6834e-07	2.41055e-05	Adamts3
ENSMUSG00000028417	10.2137	-0.435779	0.0886055	-4.9182	8.73443e-07	2.42184e-05	Tal2
ENSMUSG00000027805	241.677	-0.14558	0.0296053	-4.91737	8.77134e-07	2.42919e-05	Pfn2
ENSMUSG00000097575	39.1554	0.264405	0.053782	4.91623	8.82251e-07	2.44048e-05	Gm26796
ENSMUSG00000036596	6.84376	0.503339	0.102437	4.91366	8.93913e-07	2.46982e-05	Cpz
ENSMUSG00000020798	15.8852	0.346815	0.0705926	4.9129	8.97386e-07	2.47649e-05	Spns3
ENSMUSG00000037280	5984.55	-0.082132	0.0167211	-4.91188	9.02073e-07	2.48649e-05	Galnt6
ENSMUSG00000097281	25.462	0.262729	0.0535067	4.9102	9.09835e-07	2.50494e-05	Gm26685
ENSMUSG00000000732	522.875	0.133349	0.0271594	4.90989	9.11289e-07	2.50599e-05	Icosl
ENSMUSG00000025094	113.366	-0.251887	0.05132	-4.90818	9.19271e-07	2.52497e-05	Slc18a2
ENSMUSG00000029712	14.1176	-0.357698	0.072889	-4.90743	9.22763e-07	2.5316e-05	Actl6b
ENSMUSG00000043760	103.873	0.209195	0.0426524	4.90465	9.35921e-07	2.56469e-05	Pkhd1
ENSMUSG00000107005	32.2428	-0.373082	0.0761063	-4.90211	9.48123e-07	2.59364e-05	9030607J07Rik
ENSMUSG00000040035	384.209	-0.154552	0.0315285	-4.90199	9.48705e-07	2.59364e-05	Disp2
ENSMUSG00000030361	6.83354	-0.506608	0.103372	-4.90083	9.54322e-07	2.60596e-05	Klrb1a
ENSMUSG00000001911	2462.66	0.100747	0.0205607	4.89999	9.58393e-07	2.61402e-05	Nfix
ENSMUSG00000001166	215.417	0.206858	0.0422188	4.89967	9.59993e-07	2.61534e-05	Oas1c
ENSMUSG00000093622	12.9182	0.472334	0.0964199	4.89872	9.64633e-07	2.62492e-05	Gm20703
ENSMUSG00000054169	4555.09	0.257912	0.0526526	4.89837	9.66361e-07	2.62657e-05	Ceacam10
ENSMUSG00000027951	4076.36	0.11872	0.0242434	4.89701	9.73044e-07	2.64167e-05	Adar
ENSMUSG00000024270	283.867	-0.124636	0.0254623	-4.89491	9.83483e-07	2.66691e-05	Slc39a6
ENSMUSG00000041372	626.654	0.186022	0.0380096	4.89407	9.87695e-07	2.67524e-05	B4galnt3
ENSMUSG00000074529	39.1272	0.248528	0.050801	4.89219	9.97198e-07	2.69785e-05	Zfp972
ENSMUSG00000034645	3.0652	-0.906428	0.185319	-4.89118	1.00234e-06	2.70864e-05	Zyg11a
ENSMUSG00000033917	1861.21	-0.141737	0.0289834	-4.89029	1.00688e-06	2.71776e-05	Gde1
ENSMUSG00000068129	28.8323	0.514752	0.105283	4.88923	1.0123e-06	2.72924e-05	Cst7
ENSMUSG00000103067	5.26524	-0.532367	0.108907	-4.88828	1.01722e-06	2.73934e-05	Gm30414
ENSMUSG00000044122	35.4291	-0.312306	0.0639175	-4.88608	1.02862e-06	2.76686e-05	Proca1
ENSMUSG00000097779	184.692	-0.325749	0.0667344	-4.88128	1.05401e-06	2.8319e-05	4833407H14Rik
ENSMUSG00000056716	11.7608	-0.44631	0.0914404	-4.88088	1.05612e-06	2.83432e-05	Gm5420
ENSMUSG00000056220	1920.1	-0.0697067	0.0142949	-4.87632	1.08083e-06	2.89731e-05	Pla2g4a
ENSMUSG00000040505	171.246	0.466423	0.0956938	4.87412	1.09294e-06	2.92642e-05	Abcg5
ENSMUSG00000118356	26.4592	-0.280713	0.0576201	-4.87179	1.10592e-06	2.95781e-05	Gm50353
ENSMUSG00000024295	46.5367	-0.242033	0.0497307	-4.86688	1.13376e-06	3.0288e-05	Cyp4f41-ps
ENSMUSG00000014686	6.17051	0.704437	0.144776	4.86571	1.14045e-06	3.0432e-05	Ceacam16
ENSMUSG00000048347	34.2505	0.208404	0.0428473	4.86388	1.15106e-06	3.06801e-05	Pcdhb18
ENSMUSG00000029403	348.312	-0.117111	0.0240803	-4.86336	1.15412e-06	3.07267e-05	Cdkl2
ENSMUSG00000072109	20.9389	0.469347	0.0965365	4.86186	1.1629e-06	3.08934e-05	A530040E14Rik
ENSMUSG00000086610	27.6131	0.253914	0.0522259	4.86184	1.16302e-06	3.08934e-05	Gm15408
ENSMUSG00000047819	28.6656	0.283792	0.0583965	4.85975	1.17536e-06	3.11858e-05	Tigd4
ENSMUSG00000032258	123.79	-0.132228	0.0272148	-4.85868	1.18174e-06	3.13194e-05	Lca5
ENSMUSG00000055926	192.984	0.268851	0.0553719	4.85536	1.20169e-06	3.18122e-05	Gm14137
ENSMUSG00000086254	156.55	-0.403601	0.0831579	-4.85343	1.21346e-06	3.20875e-05	3100003L05Rik
ENSMUSG00000060703	289.126	0.122357	0.025214	4.85273	1.21773e-06	3.21641e-05	Cd302
ENSMUSG00000028878	1049.33	0.081801	0.0168583	4.85228	1.22053e-06	3.22017e-05	Fam76a
ENSMUSG00000027639	4162.26	0.128287	0.0264517	4.84985	1.23556e-06	3.25614e-05	Samhd1
ENSMUSG00000022010	10987.4	-0.130274	0.0268825	-4.84607	1.2593e-06	3.31497e-05	Tsc22d1
ENSMUSG00000030105	3190.74	-0.0511376	0.0105568	-4.84406	1.27215e-06	3.3447e-05	Arl8b
ENSMUSG00000034324	33.5501	0.338291	0.0698393	4.84385	1.27345e-06	3.3447e-05	Tmem132c
ENSMUSG00000022389	1175.31	0.516608	0.106698	4.84178	1.28683e-06	3.37605e-05	Tef
ENSMUSG00000047368	2857.78	-0.0891025	0.0184091	-4.84014	1.29746e-06	3.40012e-05	Abhd17b
ENSMUSG00000109398	6.58832	-0.466173	0.0963259	-4.83953	1.30145e-06	3.40676e-05	Gm3854
ENSMUSG00000039579	414.127	-0.491448	0.101557	-4.83914	1.30405e-06	3.40976e-05	Grin3a
ENSMUSG00000020143	288.295	0.295282	0.0610305	4.83826	1.30978e-06	3.42092e-05	Dock2
ENSMUSG00000024846	37.6751	-0.341527	0.0705946	-4.83787	1.31239e-06	3.42391e-05	Cst6
ENSMUSG00000045777	8.66278	0.423948	0.0876598	4.83628	1.3229e-06	3.4475e-05	Ifitm10
ENSMUSG00000099583	37.7998	-0.336757	0.0696606	-4.83425	1.33646e-06	3.47439e-05	H3c4
ENSMUSG00000037649	807.392	0.290665	0.0601275	4.83414	1.33725e-06	3.47439e-05	H2-DMa
ENSMUSG00000023070	36.257	0.226899	0.0469374	4.83407	1.33767e-06	3.47439e-05	Rgn
ENSMUSG00000024670	96.1686	0.440816	0.0911972	4.83366	1.34047e-06	3.47439e-05	Cd6
ENSMUSG00000062017	13.8732	0.447458	0.0925718	4.83363	1.34064e-06	3.47439e-05	Abca14
ENSMUSG00000026585	691.949	-0.0740713	0.0153313	-4.83139	1.35582e-06	3.50984e-05	Kifap3
ENSMUSG00000032034	42.5964	-0.240745	0.0498328	-4.83106	1.35811e-06	3.51085e-05	Kcnj5
ENSMUSG00000003617	349.73	0.145787	0.0301781	4.83089	1.35921e-06	3.51085e-05	Cp
ENSMUSG00000085803	39.0391	-0.328897	0.0680958	-4.82992	1.36591e-06	3.52092e-05	Gm12056
ENSMUSG00000002980	826.869	0.111474	0.0230801	4.82988	1.36612e-06	3.52092e-05	Bcam
ENSMUSG00000025512	1482.7	-0.136502	0.0282662	-4.82914	1.37122e-06	3.53017e-05	Chid1
ENSMUSG00000039318	1803.4	0.0704572	0.014594	4.82781	1.38043e-06	3.54999e-05	Rab3gap2
ENSMUSG00000085501	20.6058	0.274761	0.0569203	4.82712	1.38522e-06	3.55838e-05	Gm11772
ENSMUSG00000069805	65.3691	0.269367	0.0558182	4.82578	1.39454e-06	3.57841e-05	Fbp1
ENSMUSG00000106734	1264.05	0.164865	0.034178	4.82372	1.40907e-06	3.61171e-05	NA
ENSMUSG00000039096	585.14	0.201351	0.0417563	4.82206	1.42087e-06	3.63798e-05	Rsad1
ENSMUSG00000048626	2.14745	0.876715	0.181847	4.82118	1.42714e-06	3.65005e-05	Klf17
ENSMUSG00000038550	74.5541	0.731931	0.151837	4.82051	1.43191e-06	3.65538e-05	NA
ENSMUSG00000113737	15.6031	-0.825049	0.171156	-4.82045	1.43235e-06	3.65538e-05	BB123696
ENSMUSG00000050855	47.7656	-0.186121	0.0386126	-4.82023	1.43391e-06	3.65538e-05	Zfp940
ENSMUSG00000084350	96.0614	-0.147034	0.030523	-4.81715	1.4562e-06	3.70817e-05	Znf41-ps
ENSMUSG00000031883	36.6784	0.257239	0.0534285	4.81464	1.47462e-06	3.74956e-05	Car7
ENSMUSG00000028037	1393.13	0.446347	0.0927089	4.8145	1.47566e-06	3.74956e-05	Ifi44
ENSMUSG00000002015	5151.96	-0.0712095	0.0147982	-4.81203	1.49406e-06	3.79218e-05	Bcap31
ENSMUSG00000033715	5048.01	0.204121	0.0424222	4.81166	1.49682e-06	3.79508e-05	Akr1c14
ENSMUSG00000027887	23.0517	-0.325973	0.0678035	-4.80761	1.52743e-06	3.86756e-05	Sypl2
ENSMUSG00000081296	4.41893	-0.702896	0.14621	-4.80745	1.52871e-06	3.86756e-05	Gm12203
ENSMUSG00000028970	59.1896	0.186445	0.0387866	4.80695	1.53253e-06	3.86974e-05	Abcb1b
ENSMUSG00000024254	106.989	0.466685	0.0970864	4.8069	1.53288e-06	3.86974e-05	Abcg8
ENSMUSG00000104529	6.72548	-0.543281	0.113098	-4.80361	1.5583e-06	3.92968e-05	Rbakdn
ENSMUSG00000048677	699.444	0.097239	0.0202483	4.80232	1.56835e-06	3.95075e-05	Tpcn2
ENSMUSG00000016200	42.9061	-0.26068	0.0542863	-4.80195	1.57131e-06	3.95397e-05	Syt14
ENSMUSG00000102252	281.883	-0.107928	0.0224774	-4.80162	1.57389e-06	3.95619e-05	Snrpn
ENSMUSG00000016763	444.321	0.164044	0.0341707	4.80073	1.58092e-06	3.9696e-05	Scube1
ENSMUSG00000035232	900.914	-0.0963035	0.0200655	-4.79946	1.59092e-06	3.99042e-05	Pdk3
ENSMUSG00000064061	260.627	-0.155459	0.0324064	-4.79718	1.60918e-06	4.0319e-05	Dzip3
ENSMUSG00000002908	33.2011	-0.218529	0.0455745	-4.79499	1.62679e-06	4.07168e-05	Kcnn1
ENSMUSG00000037022	710.023	-0.132752	0.0276881	-4.79455	1.63038e-06	4.07629e-05	Mmaa
ENSMUSG00000103703	19.3031	-0.257648	0.0537886	-4.79001	1.66772e-06	4.16521e-05	Gm42568
ENSMUSG00000079455	10.4249	0.440402	0.091974	4.78833	1.68175e-06	4.19244e-05	Gm16026
ENSMUSG00000028957	565.509	0.435678	0.0909884	4.78828	1.68221e-06	4.19244e-05	Per3
ENSMUSG00000044294	43.4486	-0.452493	0.0945789	-4.78429	1.71592e-06	4.27191e-05	Krt84
ENSMUSG00000050896	24.1478	0.349907	0.0731647	4.78245	1.73172e-06	4.30666e-05	Rtn4rl2
ENSMUSG00000030670	47.7314	-0.189335	0.0396332	-4.77717	1.77779e-06	4.41655e-05	Cyp2r1
ENSMUSG00000022227	87.563	0.876762	0.183586	4.77576	1.79031e-06	4.44293e-05	Mcpt1
ENSMUSG00000071019	1.60423	-1.08281	0.226759	-4.77515	1.79577e-06	4.45177e-05	Sdr16c6
ENSMUSG00000029503	96.1806	-0.208195	0.0436088	-4.77414	1.80473e-06	4.46924e-05	P2rx2
ENSMUSG00000029432	2782.82	0.0988747	0.0207165	4.77276	1.81719e-06	4.49534e-05	Nipsnap2
ENSMUSG00000034317	606.448	-0.150084	0.0314699	-4.76912	1.85031e-06	4.57245e-05	Trim59
ENSMUSG00000045930	880.778	0.156563	0.0328302	4.76887	1.85262e-06	4.57332e-05	Clec14a
ENSMUSG00000114722	7.7541	0.44776	0.0939456	4.76617	1.87764e-06	4.63019e-05	Gm31392
ENSMUSG00000074682	85.2281	-0.252747	0.0530456	-4.7647	1.89133e-06	4.65905e-05	Zcchc3
ENSMUSG00000030530	2847.13	0.0861173	0.0180767	4.76401	1.89788e-06	4.67025e-05	Furin
ENSMUSG00000084897	14.6158	-0.657204	0.137967	-4.76348	1.90281e-06	4.67748e-05	Gm14226
ENSMUSG00000038280	948.055	0.0593258	0.0124582	4.76199	1.91689e-06	4.70714e-05	Ostm1
ENSMUSG00000110276	49.3385	0.248277	0.0521616	4.75976	1.93825e-06	4.75461e-05	Gm45330
ENSMUSG00000025272	80.4427	-0.221577	0.0465572	-4.75925	1.94311e-06	4.76154e-05	Tro
ENSMUSG00000001313	209.12	-0.184373	0.0387439	-4.75875	1.94794e-06	4.76837e-05	Rnd2
ENSMUSG00000017697	314.853	0.118656	0.0249356	4.7585	1.9504e-06	4.76941e-05	Ada
ENSMUSG00000028602	19.9359	0.457904	0.09624	4.75795	1.95573e-06	4.77746e-05	Tnfrsf8
ENSMUSG00000037346	1.67917	0.95416	0.200553	4.75765	1.95862e-06	4.77953e-05	Hrh4
ENSMUSG00000030310	18.1027	0.348455	0.0732978	4.75396	1.99473e-06	4.86256e-05	Slc6a1
ENSMUSG00000044328	213.06	-0.153875	0.0323718	-4.75336	2.00066e-06	4.87194e-05	Trp53i13
ENSMUSG00000071178	7.74226	0.614407	0.129341	4.75028	2.03133e-06	4.94149e-05	Serpina1b
ENSMUSG00000028777	61.2382	-0.246095	0.0518983	-4.74186	2.11765e-06	5.14614e-05	Gnat3
ENSMUSG00000003948	808.682	-0.141763	0.029901	-4.74107	2.12591e-06	5.16085e-05	Mmd
ENSMUSG00000035649	1651.68	0.0801269	0.0169107	4.73823	2.15594e-06	5.22693e-05	Zcchc7
ENSMUSG00000074240	25.4075	0.383016	0.0808379	4.73807	2.1576e-06	5.22693e-05	Cib3
ENSMUSG00000022475	1151.08	0.100132	0.0211348	4.73781	2.16043e-06	5.22837e-05	Hdac7
ENSMUSG00000026887	462.035	-0.0870365	0.0183739	-4.73697	2.16936e-06	5.24457e-05	Mrrf
ENSMUSG00000034310	2.55285	0.794122	0.167654	4.73668	2.17251e-06	5.24676e-05	Tmem132d
ENSMUSG00000026437	1463.98	0.122772	0.0259309	4.73459	2.19496e-06	5.2955e-05	Cdk18
ENSMUSG00000055817	1295.55	0.0852118	0.0180056	4.73252	2.21747e-06	5.34431e-05	Mta3
ENSMUSG00000046714	7.71651	0.491513	0.103896	4.73083	2.23605e-06	5.38354e-05	Foxc2
ENSMUSG00000046822	997.793	-0.0687844	0.014541	-4.73036	2.2412e-06	5.3886e-05	Slc39a3
ENSMUSG00000022126	8.06605	0.701325	0.148265	4.73022	2.24275e-06	5.3886e-05	Acod1
ENSMUSG00000059013	235.51	0.138238	0.0292412	4.72751	2.27285e-06	5.4553e-05	Sh2d3c
ENSMUSG00000070604	155.62	0.170796	0.0361313	4.72709	2.27757e-06	5.46103e-05	Vsig10l
ENSMUSG00000026413	1186.88	0.141902	0.0300268	4.72583	2.29176e-06	5.48942e-05	Pkp1
ENSMUSG00000114584	102.371	0.165339	0.0349979	4.72425	2.30961e-06	5.52653e-05	Gm47694
ENSMUSG00000037139	153.615	0.22604	0.0478503	4.72389	2.31377e-06	5.52932e-05	Myom3
ENSMUSG00000045932	1333.49	0.351163	0.0743401	4.72374	2.3155e-06	5.52932e-05	Ifit2
ENSMUSG00000046191	43.1239	0.170255	0.0360635	4.72098	2.34709e-06	5.59904e-05	Pcdhb20
ENSMUSG00000034701	108.279	-0.230217	0.048789	-4.71862	2.37453e-06	5.65737e-05	Neurod1
ENSMUSG00000055137	75.9059	0.204195	0.0432758	4.71846	2.37638e-06	5.65737e-05	Sugct
ENSMUSG00000034438	341.727	0.26122	0.0553675	4.71792	2.38268e-06	5.6666e-05	Gbp8
ENSMUSG00000105504	184.405	0.264259	0.05603	4.71639	2.4007e-06	5.70368e-05	Gbp5
ENSMUSG00000061079	660.026	0.0780965	0.0165657	4.71436	2.42475e-06	5.75496e-05	Zfp143
ENSMUSG00000033361	79.463	-0.225705	0.0478866	-4.71332	2.43715e-06	5.77855e-05	Prrg3
ENSMUSG00000053158	528.71	0.0984987	0.0209025	4.71228	2.44957e-06	5.80211e-05	Fes
ENSMUSG00000086649	8.25288	-0.467634	0.0992493	-4.71171	2.45647e-06	5.81256e-05	NA
ENSMUSG00000029695	9.30211	0.426522	0.09055	4.71034	2.47299e-06	5.84576e-05	Aass
ENSMUSG00000037669	1916.73	-0.086572	0.018384	-4.7091	2.48809e-06	5.8755e-05	Ldah
ENSMUSG00000024079	2776.26	0.133662	0.0283981	4.70671	2.51742e-06	5.93878e-05	Eif2ak2
ENSMUSG00000042251	731.838	0.175519	0.0372953	4.70619	2.52385e-06	5.94254e-05	Pm20d1
ENSMUSG00000035595	294.985	-0.191994	0.0407961	-4.70617	2.5241e-06	5.94254e-05	Fam174c
ENSMUSG00000039062	481.768	0.181096	0.0384836	4.70581	2.52866e-06	5.94433e-05	Anpep
ENSMUSG00000020268	676.048	-0.0890325	0.0189201	-4.7057	2.52993e-06	5.94433e-05	Lyrm7
ENSMUSG00000003657	366.288	-0.221661	0.0471161	-4.70457	2.54406e-06	5.97151e-05	Calb2
ENSMUSG00000061451	69.8099	-0.209885	0.0446334	-4.70242	2.5709e-06	6.02848e-05	Tmem151a
ENSMUSG00000079283	215.564	0.150949	0.0321027	4.70207	2.57543e-06	6.03306e-05	2310009B15Rik
ENSMUSG00000025701	200.429	-0.174572	0.0371572	-4.69821	2.62452e-06	6.1419e-05	Alox5
ENSMUSG00000076594	402.689	1.0519	0.223926	4.69751	2.63348e-06	6.14995e-05	Igkv6-13
ENSMUSG00000014158	63.4107	0.231891	0.0493665	4.69734	2.63567e-06	6.14995e-05	Trpv4
ENSMUSG00000031772	7.71463	-0.452821	0.0963998	-4.69733	2.63584e-06	6.14995e-05	Cntnap4
ENSMUSG00000012114	2894.69	0.0684048	0.0145636	4.69698	2.64034e-06	6.1543e-05	Med15
ENSMUSG00000025766	364.082	-0.0997397	0.0212362	-4.69667	2.64431e-06	6.15744e-05	D3Ertd751e
ENSMUSG00000024610	14924.4	0.377538	0.0803904	4.69631	2.64908e-06	6.16241e-05	Cd74
ENSMUSG00000017978	1460.58	0.109096	0.0232331	4.69571	2.65686e-06	6.17437e-05	Cadps2
ENSMUSG00000085121	23.8132	-0.332279	0.0707709	-4.69513	2.66433e-06	6.18559e-05	5730437C11Rik
ENSMUSG00000068105	63.7235	0.66867	0.142447	4.69418	2.67672e-06	6.20818e-05	Tnfrsf13c
ENSMUSG00000042401	42.1358	-0.2677	0.0570311	-4.69394	2.67997e-06	6.20956e-05	Crtac1
ENSMUSG00000026187	697.013	0.0731208	0.0155945	4.68889	2.74687e-06	6.35828e-05	Xrcc5
ENSMUSG00000040760	2649.33	-0.125269	0.026718	-4.68857	2.75117e-06	6.36195e-05	Appl1
ENSMUSG00000060586	5735.66	0.264425	0.0564232	4.68645	2.77984e-06	6.42139e-05	H2-Eb1
ENSMUSG00000045594	2648.46	-0.0850863	0.0181565	-4.68626	2.78236e-06	6.42139e-05	Glb1
ENSMUSG00000051627	42.6953	-0.390377	0.0833282	-4.68481	2.80214e-06	6.46066e-05	H1f4
ENSMUSG00000109903	13.8027	-0.391992	0.0836934	-4.68367	2.81785e-06	6.49049e-05	Gm28710
ENSMUSG00000033355	1673.24	0.236548	0.050521	4.68217	2.83848e-06	6.53158e-05	Rtp4
ENSMUSG00000079339	10767.5	0.301535	0.0644108	4.68143	2.8488e-06	6.54889e-05	Ifit1bl1
ENSMUSG00000039737	925.868	-0.141199	0.0301678	-4.68045	2.8624e-06	6.57368e-05	Prkrip1
ENSMUSG00000050359	715.424	-0.476252	0.101798	-4.67842	2.89101e-06	6.63288e-05	Sprr1a
ENSMUSG00000097493	175.469	0.165293	0.035339	4.67737	2.90584e-06	6.66037e-05	NA
ENSMUSG00000024340	487.186	0.208661	0.0446284	4.67552	2.93203e-06	6.70829e-05	Btnl2
ENSMUSG00000029490	1223.79	0.0899399	0.0192367	4.67543	2.93334e-06	6.70829e-05	Mfsd7a
ENSMUSG00000028019	182.193	-0.178341	0.0381455	-4.67529	2.93534e-06	6.70829e-05	Pdgfc
ENSMUSG00000027379	542.965	-0.193541	0.0413995	-4.67495	2.94028e-06	6.71153e-05	Bub1
ENSMUSG00000079516	44.3319	-0.817858	0.174951	-4.67479	2.9425e-06	6.71153e-05	Reg3a
ENSMUSG00000062591	199.23	-0.193061	0.0413228	-4.67202	2.98251e-06	6.79617e-05	Tubb4a
ENSMUSG00000027994	231.399	-0.142336	0.0305069	-4.66571	3.07561e-06	7.00149e-05	Mcub
ENSMUSG00000078853	1534.75	0.300607	0.0645057	4.66017	3.15953e-06	7.18555e-05	Igtp
ENSMUSG00000073590	34.0471	-0.204182	0.0438868	-4.65246	3.27997e-06	7.45221e-05	3222401L13Rik
ENSMUSG00000090084	306.672	-0.155702	0.033471	-4.65185	3.28974e-06	7.46681e-05	Srpx
ENSMUSG00000035285	189.044	-0.178807	0.0384394	-4.65166	3.29277e-06	7.46681e-05	Nat14
ENSMUSG00000068245	1394.53	0.211603	0.0454949	4.65113	3.30113e-06	7.47852e-05	Phf11d
ENSMUSG00000089857	74.1034	-0.187252	0.040263	-4.65072	3.30773e-06	7.48623e-05	Zfp882
ENSMUSG00000096967	110.057	-0.118922	0.0255767	-4.64962	3.32542e-06	7.51899e-05	NA
ENSMUSG00000115454	17.9395	-0.339284	0.0729787	-4.64908	3.33414e-06	7.53142e-05	Gm49086
ENSMUSG00000092008	164.459	0.433545	0.093273	4.64813	3.34955e-06	7.55893e-05	Cyp2c69
ENSMUSG00000038375	9474.54	-0.0840528	0.0180911	-4.64609	3.38282e-06	7.62667e-05	Trp53inp2
ENSMUSG00000093452	3.40698	0.722354	0.155506	4.64519	3.39769e-06	7.65263e-05	Zfhx2os
ENSMUSG00000026070	120.692	0.24786	0.0533606	4.64499	3.40088e-06	7.65263e-05	Il18r1
ENSMUSG00000020389	90.1301	0.154554	0.0332825	4.64369	3.4224e-06	7.69365e-05	Cdkl3
ENSMUSG00000027376	6.37388	0.617006	0.132912	4.64221	3.44701e-06	7.74154e-05	Prom2
ENSMUSG00000024271	1005.85	-0.0707522	0.0152464	-4.64059	3.47422e-06	7.79517e-05	Elp2
ENSMUSG00000086266	6.69825	0.427617	0.0921902	4.63842	3.51091e-06	7.86995e-05	Igf2os
ENSMUSG00000074736	96.7668	-0.207516	0.0447457	-4.63767	3.52357e-06	7.89077e-05	Syndig1
ENSMUSG00000038507	5138.23	0.12485	0.0269354	4.63518	3.56623e-06	7.97867e-05	Parp12
ENSMUSG00000082286	338.549	0.118338	0.0255448	4.63256	3.61166e-06	8.0726e-05	Pisd-ps1
ENSMUSG00000019338	1623.37	0.100191	0.0216318	4.63164	3.62787e-06	8.10108e-05	Zfp687
ENSMUSG00000102482	19.4321	0.629696	0.136032	4.62901	3.67415e-06	8.19269e-05	Gm37924
ENSMUSG00000029436	446.676	-0.136161	0.0294154	-4.62891	3.67589e-06	8.19269e-05	Mmp17
ENSMUSG00000025010	242.583	-0.126161	0.0272562	-4.6287	3.67967e-06	8.19331e-05	Ccnj
ENSMUSG00000052794	153.285	-0.154144	0.0333055	-4.62818	3.68886e-06	8.20596e-05	1700030K09Rik
ENSMUSG00000026589	1301.87	0.100819	0.0217921	4.62641	3.7206e-06	8.26872e-05	Sec16b
ENSMUSG00000064120	871.415	0.10461	0.0226138	4.62594	3.72904e-06	8.27961e-05	Mocs1
ENSMUSG00000026737	385.447	-0.133418	0.0288555	-4.62366	3.7703e-06	8.35792e-05	Pip4k2a
ENSMUSG00000040820	592.072	0.11029	0.0238538	4.62357	3.77195e-06	8.35792e-05	Hlcs
ENSMUSG00000042185	984.195	0.0885467	0.0191519	4.6234	3.77503e-06	8.35792e-05	Nfrkb
ENSMUSG00000022055	173.937	-0.206407	0.0446618	-4.62156	3.80866e-06	8.42441e-05	Nefl
ENSMUSG00000012889	88.4608	0.310932	0.0673259	4.61831	3.8687e-06	8.54913e-05	Podnl1
ENSMUSG00000039278	242.023	-0.229768	0.0497567	-4.61783	3.8778e-06	8.56117e-05	Pcsk1n
ENSMUSG00000054455	3270.36	-0.0484334	0.0104888	-4.61762	3.88168e-06	8.56166e-05	Vapb
ENSMUSG00000015053	82.8459	0.17255	0.0373809	4.61598	3.9124e-06	8.62129e-05	Gata2
ENSMUSG00000072849	3.22491	0.99794	0.216275	4.61421	3.94597e-06	8.68708e-05	Serpina1e
ENSMUSG00000003477	42.696	0.573486	0.124308	4.61342	3.96104e-06	8.71205e-05	Inmt
ENSMUSG00000038366	15307.6	0.0624705	0.0135445	4.61223	3.98377e-06	8.75382e-05	Lasp1
ENSMUSG00000025081	95.0383	-0.358168	0.0776798	-4.61083	4.01064e-06	8.80459e-05	Tdrd1
ENSMUSG00000020395	114.237	0.276669	0.0600143	4.61006	4.02557e-06	8.82909e-05	Itk
ENSMUSG00000064023	30.2589	0.254165	0.0551573	4.60801	4.06544e-06	8.90818e-05	Klk8
ENSMUSG00000051985	4.2473	0.878281	0.190617	4.60758	4.07387e-06	8.91291e-05	Igfn1
ENSMUSG00000021850	216.257	-0.255446	0.0554412	-4.60751	4.07522e-06	8.91291e-05	ccdc198
ENSMUSG00000017943	31.1577	-0.254594	0.0552639	-4.60688	4.08751e-06	8.93145e-05	Gdap1l1
ENSMUSG00000031358	1389.41	-0.0621191	0.0134845	-4.60669	4.09132e-06	8.93145e-05	Msl3
ENSMUSG00000075033	79.1081	0.299739	0.0650831	4.60548	4.1152e-06	8.9752e-05	Nxpe3
ENSMUSG00000110573	2622.96	-0.164341	0.0357065	-4.60255	4.17342e-06	9.0937e-05	Gm5485
ENSMUSG00000051373	32.1365	-0.22271	0.0484105	-4.60045	4.21583e-06	9.17757e-05	Plpp7
ENSMUSG00000022808	1845.71	0.0627329	0.0136375	4.60004	4.22405e-06	9.17922e-05	Snx4
ENSMUSG00000056870	325.392	-0.141192	0.0306938	-4.60002	4.22443e-06	9.17922e-05	Gulp1
ENSMUSG00000022436	131.863	0.191657	0.0416824	4.59803	4.26499e-06	9.25875e-05	Sh3bp1
ENSMUSG00000002222	5596.73	-0.114865	0.0249928	-4.59593	4.30819e-06	9.34387e-05	Rmnd5a
ENSMUSG00000041261	3099.61	-0.233678	0.0508667	-4.59393	4.34967e-06	9.42197e-05	Car8
ENSMUSG00000074579	107.355	-0.123379	0.0268577	-4.59381	4.35225e-06	9.42197e-05	Lekr1
ENSMUSG00000041559	45.7612	0.30377	0.0661726	4.59057	4.42042e-06	9.56068e-05	Fmod
ENSMUSG00000023175	22376.7	-0.0829848	0.0180803	-4.5898	4.4367e-06	9.58705e-05	Bsg
ENSMUSG00000106466	56.0959	-0.218118	0.0475317	-4.58889	4.45601e-06	9.61988e-05	Gm40348
ENSMUSG00000002020	57.8996	0.286479	0.0624443	4.58775	4.48053e-06	9.6639e-05	Ltbp2
ENSMUSG00000021428	645.793	0.0640065	0.0139681	4.58234	4.59805e-06	9.90824e-05	Riok1
ENSMUSG00000020571	11063.6	-0.151906	0.0331811	-4.57809	4.69244e-06	0.000101023	Pdia6
ENSMUSG00000035126	93.5313	-0.247839	0.0541438	-4.57741	4.70762e-06	0.000101257	Wdr78
ENSMUSG00000019948	165.01	-0.110676	0.0241875	-4.57574	4.74546e-06	0.000101977	Actr6
ENSMUSG00000068246	1159.31	0.331874	0.0725355	4.57534	4.75455e-06	0.000102046	Apol9b
ENSMUSG00000021614	566.009	-0.178975	0.0391185	-4.57521	4.75737e-06	0.000102046	Vcan
ENSMUSG00000010660	1426.09	0.108836	0.0237938	4.57412	4.78227e-06	0.000102486	Plcd1
ENSMUSG00000049225	498.922	0.126085	0.0275745	4.57251	4.81906e-06	0.00010318	Pdp1
ENSMUSG00000032440	4422.04	0.100396	0.0219642	4.57088	4.85682e-06	0.000103893	Tgfbr2
ENSMUSG00000116498	26.0635	0.368171	0.080552	4.5706	4.86325e-06	0.000103936	Gm38563
ENSMUSG00000034116	399.733	0.149652	0.0327446	4.57027	4.87101e-06	0.000104007	Vav1
ENSMUSG00000052776	3543.92	0.212924	0.0466024	4.56894	4.902e-06	0.000104573	Oas1a
ENSMUSG00000078954	220.218	0.163404	0.0357661	4.56867	4.9084e-06	0.000104614	Arhgap8
ENSMUSG00000044528	25.3434	-0.244498	0.0535252	-4.5679	4.92632e-06	0.0001049	Tram1l1
ENSMUSG00000034848	285.737	-0.0882091	0.019315	-4.56688	4.95041e-06	0.000105318	Ttc21b
ENSMUSG00000023259	104.136	-0.124872	0.0273452	-4.56649	4.95965e-06	0.000105418	Slc26a6
ENSMUSG00000091659	4.70301	-0.744626	0.163107	-4.56528	4.98834e-06	0.000105932	Gm17099
ENSMUSG00000098053	3.40535	0.689962	0.151173	4.56404	5.01774e-06	0.00010646	Gm27033
ENSMUSG00000074071	31.7628	0.416855	0.0913444	4.56356	5.02934e-06	0.000106609	Fam169b
ENSMUSG00000018666	2277.04	-0.077273	0.0169413	-4.56123	5.08556e-06	0.000107703	Cbx1
ENSMUSG00000059248	2208.92	0.067518	0.0148043	4.56069	5.09858e-06	0.000107882	Septin9
ENSMUSG00000024817	2800.08	-0.117612	0.0257933	-4.55979	5.1204e-06	0.000108245	Uhrf2
ENSMUSG00000042385	33.9071	0.580619	0.127342	4.55953	5.12686e-06	0.000108284	Gzmk
ENSMUSG00000020523	2487.4	-0.059133	0.0129697	-4.55931	5.13213e-06	0.000108298	Fam114a2
ENSMUSG00000042988	23.1112	-0.295577	0.0648388	-4.55865	5.14845e-06	0.000108544	Notum
ENSMUSG00000037709	1800.64	-0.124401	0.0272913	-4.55827	5.15777e-06	0.000108643	Fam13a
ENSMUSG00000032012	718.263	-0.121868	0.0267371	-4.558	5.16418e-06	0.00010868	Nectin1
ENSMUSG00000022799	745.852	0.128633	0.0282337	4.556	5.21359e-06	0.000109621	Arhgap31
ENSMUSG00000073295	70.9486	-0.153307	0.0336523	-4.55561	5.22331e-06	0.000109727	Nudt11
ENSMUSG00000024786	17.0887	0.29163	0.0640255	4.5549	5.24095e-06	0.000109999	Majin
ENSMUSG00000097403	19.8236	0.251235	0.0551912	4.55209	5.31153e-06	0.00011138	NA
ENSMUSG00000056749	423.991	-0.305788	0.0672252	-4.54871	5.39748e-06	0.000113081	Nfil3
ENSMUSG00000024350	384.86	-0.0802544	0.0176455	-4.54815	5.4119e-06	0.000113282	Dnajc18
ENSMUSG00000015222	230.347	-0.166482	0.0366281	-4.5452	5.48828e-06	0.000114705	Map2
ENSMUSG00000046460	270.924	-0.156808	0.0345	-4.54515	5.48969e-06	0.000114705	Sh2d7
ENSMUSG00000006464	168.561	-0.115374	0.025407	-4.54103	5.59795e-06	0.000116863	Bbs1
ENSMUSG00000029910	1063.61	-0.156814	0.0345378	-4.54035	5.61616e-06	0.000117123	Mad2l1
ENSMUSG00000057346	2149.96	0.276812	0.0609692	4.54019	5.62043e-06	0.000117123	Apol9a
ENSMUSG00000071711	6433.59	-0.180979	0.0398679	-4.53946	5.6399e-06	0.000117316	Mpst
ENSMUSG00000027699	1192.38	-0.173634	0.0382507	-4.53937	5.64232e-06	0.000117316	Ect2
ENSMUSG00000024066	4205.71	0.172719	0.0380499	4.53928	5.64474e-06	0.000117316	Xdh
ENSMUSG00000025279	386.76	0.255755	0.056368	4.53724	5.69954e-06	0.00011835	Dnase1l3
ENSMUSG00000100760	9.71792	0.367011	0.0809216	4.53539	5.74962e-06	0.000119284	Gm4035
ENSMUSG00000037664	234.322	-0.149277	0.0329159	-4.53509	5.75776e-06	0.000119347	Cdkn1c
ENSMUSG00000033276	42.052	-0.236669	0.0521924	-4.53455	5.77262e-06	0.000119549	Stk36
ENSMUSG00000032547	2053.64	-0.0559953	0.0123542	-4.53248	5.82939e-06	0.000120618	Ryk
ENSMUSG00000024983	932.063	0.0934734	0.020624	4.53227	5.83537e-06	0.000120636	Vti1a
ENSMUSG00000027642	13881.5	-0.0771682	0.0170303	-4.53122	5.86436e-06	0.000121128	Rpn2
ENSMUSG00000040134	4.27673	0.513736	0.113384	4.53094	5.87206e-06	0.00012118	Rdh7
ENSMUSG00000030729	640.409	-0.127505	0.0281443	-4.5304	5.88714e-06	0.000121384	Pgm2l1
ENSMUSG00000032690	3069.76	0.337093	0.0744448	4.5281	5.95178e-06	0.000122609	Oas2
ENSMUSG00000090248	23.3815	0.420138	0.0928141	4.52666	5.99234e-06	0.000123336	NA
ENSMUSG00000090236	18.2202	-0.282914	0.0625147	-4.52556	6.02352e-06	0.000123869	Car15
ENSMUSG00000082365	7.63702	-0.416588	0.0920614	-4.52511	6.03642e-06	0.000124025	Gm15754
ENSMUSG00000027074	915.557	0.153844	0.0340441	4.51895	6.21477e-06	0.000127577	Slc43a3
ENSMUSG00000021760	236.112	-0.140228	0.0310599	-4.51476	6.33875e-06	0.000130008	Gpx8
ENSMUSG00000019194	200.064	0.133571	0.0296122	4.51068	6.46216e-06	0.000132423	Scn1b
ENSMUSG00000038541	86.2731	0.469579	0.104127	4.50965	6.49336e-06	0.000132946	Srd5a2
ENSMUSG00000022894	92.5035	-0.237292	0.0526435	-4.50752	6.55895e-06	0.000134172	Adamts5
ENSMUSG00000113506	17.4157	-0.300218	0.0666128	-4.50691	6.57793e-06	0.000134443	Gm49377
ENSMUSG00000019039	1850.19	-0.0868161	0.0192672	-4.5059	6.60909e-06	0.000134962	Dalrd3
ENSMUSG00000032320	1332.31	-0.0535517	0.0118879	-4.50472	6.64609e-06	0.000135599	Rcn2
ENSMUSG00000001506	5075.95	-0.187092	0.0415373	-4.5042	6.66232e-06	0.000135812	Col1a1
ENSMUSG00000036086	203.986	-0.1284	0.0285138	-4.50309	6.69739e-06	0.000136408	Zranb3
ENSMUSG00000078920	1573.13	0.236256	0.0524855	4.50135	6.75217e-06	0.000137404	Ifi47
ENSMUSG00000033439	426.592	0.0731619	0.016256	4.50061	6.77585e-06	0.000137766	Trmt13
ENSMUSG00000069270	54.3655	-0.257089	0.0571307	-4.50002	6.79484e-06	0.000138032	H2ac6
ENSMUSG00000032515	252.659	0.225141	0.0500458	4.49869	6.83733e-06	0.000138552	Csrnp1
ENSMUSG00000024736	279.164	-0.121706	0.0270538	-4.49867	6.83803e-06	0.000138552	Tmem132a
ENSMUSG00000047789	712.33	-0.122049	0.0271301	-4.49866	6.83818e-06	0.000138552	Slc38a9
ENSMUSG00000113725	12.0996	0.553128	0.123008	4.4967	6.90171e-06	0.000139636	Gm48358
ENSMUSG00000027931	183.457	0.175319	0.038989	4.49664	6.90362e-06	0.000139636	Npr1
ENSMUSG00000078439	3261.78	0.165461	0.0367985	4.49642	6.91088e-06	0.000139662	Smim24
ENSMUSG00000028460	13.1523	0.426762	0.0949279	4.49564	6.93597e-06	0.000140048	Sit1
ENSMUSG00000039264	464.34	0.274151	0.0609891	4.49508	6.95431e-06	0.000140297	Gimap3
ENSMUSG00000030510	19.763	0.397264	0.0883892	4.49448	6.97387e-06	0.000140571	Cers3
ENSMUSG00000054702	839.46	0.149635	0.0333005	4.49348	7.00675e-06	0.000141112	Ap1s3
ENSMUSG00000029192	1490.94	0.0615362	0.013701	4.49137	7.07671e-06	0.000142347	Tbc1d14
ENSMUSG00000000290	476.905	0.222338	0.0495045	4.49126	7.08025e-06	0.000142347	Itgb2
ENSMUSG00000094686	188.764	0.181179	0.0403544	4.48969	7.13253e-06	0.000143275	Ccl21a
ENSMUSG00000024743	3567.7	0.0947564	0.0211075	4.48922	7.14848e-06	0.000143472	Syt7
ENSMUSG00000018042	5092.22	0.0677781	0.0151032	4.48767	7.20074e-06	0.000144397	Cyb5r3
ENSMUSG00000070574	39.5242	-0.254881	0.0568354	-4.48454	7.30697e-06	0.000146402	2310016G11Rik
ENSMUSG00000076550	181.728	1.01882	0.227212	4.48397	7.32655e-06	0.000146669	Igkv4-63
ENSMUSG00000000094	14.6841	0.335516	0.0748432	4.48292	7.36295e-06	0.000147272	Tbx4
ENSMUSG00000039108	1210.75	-0.0631019	0.0140823	-4.48093	7.43191e-06	0.000148524	Lsm14b
ENSMUSG00000086607	82.6256	-0.243428	0.0543536	-4.47859	7.51368e-06	0.00015003	4930511M06Rik
ENSMUSG00000028071	75.7879	0.312018	0.0697235	4.47507	7.63849e-06	0.000152354	Sh2d2a
ENSMUSG00000033032	629.792	0.14809	0.0330933	4.47494	7.64311e-06	0.000152354	Afap1l1
ENSMUSG00000074121	8.81251	-0.456576	0.102039	-4.47453	7.65791e-06	0.000152519	Ntf5
ENSMUSG00000042129	1510.74	-0.116435	0.0260392	-4.47153	7.76632e-06	0.000154547	Rassf4
ENSMUSG00000037997	784.026	0.127615	0.0285593	4.46841	7.88047e-06	0.000156685	Parp11
ENSMUSG00000099696	5.34383	0.808695	0.181	4.46792	7.89842e-06	0.000156909	2900052N01Rik
ENSMUSG00000039552	2.98338	-0.651693	0.145913	-4.46631	7.95814e-06	0.000157961	Rsph4a
ENSMUSG00000102353	12.2288	-0.390744	0.0875085	-4.46521	7.99897e-06	0.000158637	Gm38345
ENSMUSG00000030954	7.87211	0.654436	0.146612	4.46374	8.05397e-06	0.000159593	Gp2
ENSMUSG00000022750	1296.86	0.0747352	0.0167535	4.46088	8.16229e-06	0.000161602	Klhl22
ENSMUSG00000024131	2279.96	0.165189	0.0370374	4.46005	8.19393e-06	0.000162092	Slc3a1
ENSMUSG00000048652	16.6385	0.487908	0.109409	4.45949	8.21531e-06	0.000162377	Samd13
ENSMUSG00000038116	726.261	0.0926598	0.0207809	4.4589	8.2381e-06	0.00016269	Phf20
ENSMUSG00000009097	28.7001	0.272426	0.0611077	4.45812	8.26799e-06	0.000162983	Tbx1
ENSMUSG00000086712	172.798	0.212868	0.0477499	4.45798	8.27348e-06	0.000162983	AI427809
ENSMUSG00000036879	1592.38	-0.0630769	0.0141492	-4.45797	8.27383e-06	0.000162983	Phkb
ENSMUSG00000023267	6.80058	-0.472861	0.106076	-4.45776	8.28199e-06	0.000163007	Gabrr2
ENSMUSG00000021916	741.682	-0.0730312	0.0163867	-4.45674	8.3214e-06	0.0001636	Glt8d1
ENSMUSG00000037260	1053.15	0.0651893	0.0146283	4.45639	8.33498e-06	0.0001636	Hgsnat
ENSMUSG00000050106	566.712	0.0934794	0.0209765	4.45639	8.33511e-06	0.0001636	Tmc8
ENSMUSG00000047496	1164.25	0.242569	0.0544332	4.45626	8.34009e-06	0.0001636	Rnf152
ENSMUSG00000028139	49.8205	-0.322018	0.0723148	-4.453	8.46771e-06	0.000165964	Riiad1
ENSMUSG00000078349	198.881	0.204044	0.0458474	4.45051	8.56685e-06	0.000167767	NA
ENSMUSG00000064262	340.303	0.204366	0.0459237	4.45012	8.58239e-06	0.000167931	Gimap8
ENSMUSG00000087598	349.661	-0.131753	0.029609	-4.44976	8.59681e-06	0.000168072	Zfp111
ENSMUSG00000000486	262.662	0.245842	0.0552559	4.44914	8.62139e-06	0.000168412	Septin1
ENSMUSG00000089714	3.48945	0.613204	0.137867	4.44781	8.6752e-06	0.000169322	Gm16092
ENSMUSG00000025905	25.9354	-0.303165	0.0681931	-4.44568	8.76143e-06	0.000170862	Oprk1
ENSMUSG00000058287	15.7842	-0.320507	0.072146	-4.44247	8.89305e-06	0.000173285	Gm12253
ENSMUSG00000024033	59.0582	-0.179371	0.0403872	-4.44129	8.94216e-06	0.000174097	Rsph1
ENSMUSG00000054641	785.575	0.13672	0.0308098	4.43757	9.09811e-06	0.000176986	Mmrn1
ENSMUSG00000041730	2.98386	0.74179	0.167195	4.43668	9.13564e-06	0.000177568	Prrxl1
ENSMUSG00000030000	54.6033	-0.295177	0.0665524	-4.43525	9.19656e-06	0.000178604	Add2
ENSMUSG00000038599	732.371	0.126997	0.0286429	4.43381	9.25837e-06	0.000179655	Capn8
ENSMUSG00000031432	516.57	-0.0805773	0.0181811	-4.43192	9.33967e-06	0.000181083	Prps1
ENSMUSG00000020701	57.5622	0.195928	0.0442141	4.43135	9.36434e-06	0.000181411	Tmem132e
ENSMUSG00000021488	4191.34	-0.0909831	0.0205334	-4.43097	9.38083e-06	0.00018158	Nsd1
ENSMUSG00000068742	1003.94	0.217144	0.0490107	4.43054	9.39995e-06	0.0001818	Cry2
ENSMUSG00000026088	840.644	0.119479	0.0269914	4.42655	9.57512e-06	0.000185035	Mitd1
ENSMUSG00000072704	2920.95	-0.0653673	0.0147699	-4.42571	9.61237e-06	0.000185601	Smim10l1
ENSMUSG00000031861	152.27	0.125604	0.0283831	4.42531	9.63055e-06	0.000185799	Lpar2
ENSMUSG00000059456	2543.2	0.0828118	0.0187188	4.42399	9.68964e-06	0.000186785	Ptk2b
ENSMUSG00000046844	193.978	-0.24109	0.0545043	-4.42333	9.7192e-06	0.000187058	Vat1l
ENSMUSG00000005107	258.769	0.180194	0.0407372	4.42332	9.71977e-06	0.000187058	Slc2a9
ENSMUSG00000030498	103.434	0.175671	0.0397258	4.42208	9.77561e-06	0.000187911	Gas2
ENSMUSG00000051457	183.418	0.271928	0.0614946	4.42198	9.78018e-06	0.000187911	Spn
ENSMUSG00000048170	2730.99	0.0535671	0.0121189	4.42011	9.86514e-06	0.000189388	Mcmbp
ENSMUSG00000003379	288.676	0.457606	0.103642	4.41527	1.00886e-05	0.000193455	Cd79a
ENSMUSG00000067341	65.6325	0.570813	0.129285	4.41516	1.00935e-05	0.000193455	H2-Eb2
ENSMUSG00000082152	28.3592	0.264784	0.0599838	4.41426	1.01355e-05	0.000194095	Gm13655
ENSMUSG00000006777	268.442	0.238227	0.0539697	4.41409	1.01435e-05	0.000194095	Krt23
ENSMUSG00000046027	2822.11	0.08508	0.0192781	4.4133	1.01808e-05	0.00019465	Stard5
ENSMUSG00000057455	68.1657	-0.214855	0.0486854	-4.41312	1.01893e-05	0.000194653	Rit2
ENSMUSG00000085282	119.107	-0.113878	0.025808	-4.4125	1.02185e-05	0.000195051	NA
ENSMUSG00000015314	69.528	0.448652	0.101699	4.41156	1.0263e-05	0.000195742	Slamf6
ENSMUSG00000055373	105.477	0.305379	0.069231	4.41102	1.02887e-05	0.000196071	Fut9
ENSMUSG00000025716	298.128	-0.187618	0.0425393	-4.41046	1.03152e-05	0.000196417	Myo3a
ENSMUSG00000035692	3084.44	0.386654	0.0876738	4.41014	1.03302e-05	0.000196543	Isg15
ENSMUSG00000001138	856.259	-0.0801137	0.0181708	-4.40894	1.0388e-05	0.000197482	Cnnm3
ENSMUSG00000048217	305.39	-0.288592	0.0655023	-4.40582	1.05383e-05	0.000200177	Nags
ENSMUSG00000020826	256.08	0.59134	0.134261	4.4044	1.06079e-05	0.000201335	Nos2
ENSMUSG00000002365	2239.07	0.0405862	0.00921577	4.40399	1.06278e-05	0.00020155	Snx9
ENSMUSG00000027849	98.2394	-0.2377	0.0539812	-4.40338	1.06576e-05	0.00020195	Syt6
ENSMUSG00000021182	2539.65	0.117508	0.0266883	4.40299	1.06769e-05	0.000202152	Ccdc88c
ENSMUSG00000114613	48.6607	0.197816	0.0449391	4.40187	1.07321e-05	0.000203033	Gm10732
ENSMUSG00000027775	2062.38	-0.0805596	0.0183027	-4.40152	1.07494e-05	0.000203197	Mfsd1
ENSMUSG00000067813	99.6872	0.256476	0.0582843	4.40044	1.08033e-05	0.00020405	Xkr9
ENSMUSG00000081058	37.9895	-0.260935	0.0593242	-4.39847	1.09019e-05	0.000205747	H3c15
ENSMUSG00000068922	352.057	0.0994386	0.0226103	4.39794	1.09283e-05	0.00020608	Msto1
ENSMUSG00000022636	1150.43	-0.074014	0.016835	-4.39644	1.1004e-05	0.000207339	Alcam
ENSMUSG00000030654	6073.94	-0.0765909	0.0174226	-4.39608	1.10225e-05	0.000207521	Arl6ip1
ENSMUSG00000027955	426.893	-0.141316	0.032187	-4.39047	1.13105e-05	0.000212772	Gask1b
ENSMUSG00000018395	272.602	-0.123754	0.0281935	-4.38944	1.13643e-05	0.000213612	Kif3a
ENSMUSG00000069456	731.816	0.220266	0.0502046	4.38737	1.14732e-05	0.000215336	Rdh16
ENSMUSG00000022037	919.156	0.304127	0.0693192	4.38734	1.14744e-05	0.000215336	Clu
ENSMUSG00000027966	47.6021	-0.271385	0.0618668	-4.38661	1.15132e-05	0.000215891	Col11a1
ENSMUSG00000078861	139.657	-0.0984607	0.0224493	-4.38591	1.15501e-05	0.00021641	Zfp931
ENSMUSG00000097418	11.1392	0.479988	0.109499	4.38351	1.16784e-05	0.000218639	Mir155hg
ENSMUSG00000000739	15.0432	0.321736	0.0734191	4.38219	1.17493e-05	0.000219791	Sult5a1
ENSMUSG00000031647	1902.35	-0.240949	0.0549873	-4.38189	1.17652e-05	0.000219912	Mfap3l
ENSMUSG00000029108	529.509	-0.108399	0.0247394	-4.38163	1.17796e-05	0.000220005	Pcdh7
ENSMUSG00000021337	131.667	-0.201474	0.0459922	-4.38062	1.18343e-05	0.00022085	Scgn
ENSMUSG00000004508	955.147	0.129782	0.0296287	4.3803	1.18519e-05	0.000221002	Gab2
ENSMUSG00000090942	26.1935	0.458386	0.104658	4.37986	1.18753e-05	0.000221262	F830016B08Rik
ENSMUSG00000037049	1062.88	-0.0692251	0.0158081	-4.3791	1.19169e-05	0.000221861	Smpd1
ENSMUSG00000018387	71.8774	-0.210973	0.0481811	-4.37874	1.19366e-05	0.000222051	Shroom1
ENSMUSG00000027667	767.355	0.0690699	0.0157832	4.37616	1.20787e-05	0.000224517	Zfp639
ENSMUSG00000031255	1084.32	-0.109953	0.0251274	-4.37581	1.2098e-05	0.000224696	Sytl4
ENSMUSG00000063765	46.7732	-0.184695	0.0422515	-4.37133	1.23494e-05	0.000229157	Chadl
ENSMUSG00000042641	13.7878	-0.384945	0.0880642	-4.37118	1.23578e-05	0.000229157	Rgsl1
ENSMUSG00000021071	18.572	-0.411337	0.094133	-4.36974	1.24394e-05	0.000230488	Trim9
ENSMUSG00000109901	3752.06	0.077566	0.0177522	4.36936	1.24609e-05	0.000230704	Chmp1b
ENSMUSG00000021234	112.955	-0.171892	0.0393472	-4.36859	1.25053e-05	0.000231306	Fam161b
ENSMUSG00000026430	178.398	0.218472	0.0500114	4.36845	1.25132e-05	0.000231306	Rassf5
ENSMUSG00000040957	1201.23	-0.162088	0.0371387	-4.36439	1.27477e-05	0.000235456	Cables1
ENSMUSG00000020412	2971.75	0.042252	0.00968227	4.36386	1.27789e-05	0.000235846	Ascc2
ENSMUSG00000019368	3.30369	-0.681712	0.156245	-4.36309	1.28236e-05	0.000236484	Sec14l4
ENSMUSG00000020658	120.187	-0.145632	0.0333912	-4.3614	1.29234e-05	0.000238137	Efr3b
ENSMUSG00000058914	469.944	-0.214492	0.0491918	-4.36032	1.29875e-05	0.000239128	C1qtnf3
ENSMUSG00000104362	10.4902	-0.381864	0.0875858	-4.35988	1.30134e-05	0.000239418	Gm37928
ENSMUSG00000036526	251.435	0.183384	0.0420702	4.35899	1.30664e-05	0.000240132	Card11
ENSMUSG00000068798	2514.73	-0.0679445	0.0155876	-4.35888	1.30727e-05	0.000240132	Rap1a
ENSMUSG00000030830	394.401	0.265076	0.0608188	4.35846	1.30983e-05	0.000240412	Itgal
ENSMUSG00000042595	505.678	0.131059	0.0300727	4.35806	1.31221e-05	0.000240661	Fam199x
ENSMUSG00000024313	5633.41	0.210139	0.0482246	4.3575	1.31557e-05	0.000241088	Mep1b
ENSMUSG00000048038	69.6857	-0.306942	0.0704436	-4.35728	1.31688e-05	0.00024114	Ccdc187
ENSMUSG00000054523	42.7525	-0.335461	0.0770329	-4.35477	1.33208e-05	0.000243731	Ms4a5
ENSMUSG00000067006	2150.79	-0.100518	0.0230901	-4.3533	1.34101e-05	0.000245174	Serpinb5
ENSMUSG00000094230	5.65028	0.469555	0.1079	4.35175	1.35058e-05	0.000246731	Gm21847
ENSMUSG00000024666	164.481	-0.0924137	0.0212395	-4.35104	1.35495e-05	0.000247337	Tmem138
ENSMUSG00000032997	972.704	-0.0990147	0.0227582	-4.35073	1.35685e-05	0.00024749	Chpf
ENSMUSG00000046879	3614.95	0.190457	0.0437808	4.35025	1.35984e-05	0.000247842	Irgm1
ENSMUSG00000034107	3953.78	-0.10431	0.0239875	-4.34852	1.37061e-05	0.000249612	Ano7
ENSMUSG00000021557	519.311	-0.106229	0.0244355	-4.34732	1.37813e-05	0.000250785	Agtpbp1
ENSMUSG00000108345	4.36062	0.917531	0.211076	4.34693	1.38058e-05	0.000251036	4933435G04Rik
ENSMUSG00000044071	11.9014	-0.295634	0.0680185	-4.34637	1.38409e-05	0.000251479	Tafa2
ENSMUSG00000097767	92.7805	-0.232333	0.0534736	-4.34482	1.39391e-05	0.000253067	NA
ENSMUSG00000021113	606.27	-0.0631623	0.0145386	-4.34446	1.3962e-05	0.000253286	Snapc1
ENSMUSG00000046792	894.266	0.0679101	0.0156333	4.34393	1.39956e-05	0.0002537	Zfp787
ENSMUSG00000018486	1.18024	1.13901	0.26227	4.34288	1.40627e-05	0.000254717	Wnt9b
ENSMUSG00000026875	605.028	-0.158141	0.036418	-4.3424	1.40937e-05	0.000255081	Traf1
ENSMUSG00000042262	4.47408	0.577242	0.132945	4.34198	1.41205e-05	0.00025537	Ccr8
ENSMUSG00000063253	386.751	-0.108337	0.0249646	-4.33962	1.42732e-05	0.000257932	Scoc
ENSMUSG00000085385	702.884	0.0993255	0.02289	4.33926	1.42966e-05	0.000258156	NA
ENSMUSG00000058624	3065	-0.227117	0.052351	-4.33836	1.43551e-05	0.000259011	Gda
ENSMUSG00000024182	1993.99	0.053009	0.0122218	4.33724	1.44284e-05	0.000259951	Axin1
ENSMUSG00000001865	7.90316	0.664962	0.153318	4.33715	1.44342e-05	0.000259951	Cpa3
ENSMUSG00000037012	7928.46	0.067106	0.0154727	4.33705	1.44405e-05	0.000259951	Hk1
ENSMUSG00000004071	1424.21	0.074295	0.0171397	4.33466	1.45983e-05	0.00026259	Cdip1
ENSMUSG00000011114	4529.1	0.0891319	0.0205716	4.33277	1.47243e-05	0.000264654	Tbrg1
ENSMUSG00000001901	124.818	-0.157215	0.0362889	-4.3323	1.4756e-05	0.00026502	Kcnh6
ENSMUSG00000002204	126.956	0.330162	0.0762841	4.32806	1.50427e-05	0.000269961	Napsa
ENSMUSG00000087032	18.8357	-0.273136	0.0631261	-4.32683	1.51273e-05	0.000271272	Gm13874
ENSMUSG00000080374	12.9694	-0.44238	0.102258	-4.32611	1.51764e-05	0.000271944	Gm22953
ENSMUSG00000060487	570.235	0.160468	0.0370994	4.32535	1.52292e-05	0.000272681	Samd5
ENSMUSG00000058420	68.6494	-0.187063	0.0432692	-4.32323	1.53762e-05	0.000275102	Syt17
ENSMUSG00000039671	2552.71	-0.114453	0.0264784	-4.32252	1.54259e-05	0.00027578	Zmynd8
ENSMUSG00000037003	1455.62	0.107584	0.0248917	4.32209	1.54555e-05	0.000276099	Tns2
ENSMUSG00000027408	58.6701	0.489049	0.11317	4.32135	1.55076e-05	0.00027661	Cpxm1
ENSMUSG00000026042	2012.84	-0.138253	0.0319931	-4.32135	1.55078e-05	0.00027661	Col5a2
ENSMUSG00000022415	364.483	0.161916	0.0374791	4.32016	1.55914e-05	0.00027789	Syngr1
ENSMUSG00000030742	104.025	0.28798	0.0666989	4.31761	1.57725e-05	0.000280904	Lat
ENSMUSG00000112148	108.16	0.244676	0.056682	4.31663	1.58428e-05	0.000281941	Lilrb4a
ENSMUSG00000020396	62.9532	0.191626	0.0443996	4.31594	1.58927e-05	0.000282615	Nefh
ENSMUSG00000046818	28.583	-0.223612	0.0518327	-4.31412	1.60238e-05	0.00028473	NA
ENSMUSG00000021700	283.037	-0.176462	0.0409083	-4.31359	1.60624e-05	0.000285199	Rab3c
ENSMUSG00000109953	27.2285	-0.295128	0.068422	-4.31334	1.60804e-05	0.000285302	5430430B14Rik
ENSMUSG00000038304	37.5161	-0.297227	0.0689272	-4.31219	1.61647e-05	0.00028658	Cd160
ENSMUSG00000020733	9178.52	0.0884424	0.0205147	4.31116	1.62397e-05	0.000287693	Slc9a3r1
ENSMUSG00000087339	8.24346	-0.468707	0.108749	-4.30999	1.63259e-05	0.000288851	Gm11586
ENSMUSG00000038146	425.044	0.173579	0.040275	4.30984	1.63371e-05	0.000288851	Notch3
ENSMUSG00000020042	77.4177	-0.157791	0.0366125	-4.30977	1.63421e-05	0.000288851	Btbd11
ENSMUSG00000104667	2.33172	-0.823559	0.191115	-4.30924	1.63818e-05	0.000289334	Gm4961
ENSMUSG00000025196	1199.99	-0.201082	0.0466667	-4.3089	1.6407e-05	0.00028956	Cpn1
ENSMUSG00000020696	982.132	0.0850112	0.0197366	4.30728	1.65272e-05	0.000291462	Rffl
ENSMUSG00000058441	8.30921	-0.371091	0.0861584	-4.30708	1.6542e-05	0.000291504	Panx2
ENSMUSG00000028362	30.0749	0.562382	0.130579	4.30684	1.65606e-05	0.000291611	Tnfsf8
ENSMUSG00000028294	16.4425	-0.32647	0.0758358	-4.30497	1.67011e-05	0.000293864	Cfap206
ENSMUSG00000000706	85.6956	-0.293158	0.0681193	-4.3036	1.68045e-05	0.000295461	Btn1a1
ENSMUSG00000087178	40.4185	-0.279699	0.0650394	-4.30046	1.70447e-05	0.000299413	NA
ENSMUSG00000090231	143.711	0.151601	0.0352534	4.30032	1.70549e-05	0.000299413	Cfb
ENSMUSG00000052889	150.359	0.213322	0.0496377	4.29758	1.72677e-05	0.000302922	Prkcb
ENSMUSG00000029603	162.778	0.180627	0.0420509	4.29544	1.74347e-05	0.000305622	Dtx1
ENSMUSG00000024868	1.56749	0.890313	0.207301	4.29479	1.74856e-05	0.000306287	Dkk1
ENSMUSG00000082292	501.149	0.288691	0.0672344	4.2938	1.75639e-05	0.000307427	Gm12250
ENSMUSG00000022876	61.769	0.251877	0.0586818	4.29225	1.76875e-05	0.000309359	Samsn1
ENSMUSG00000029193	126.293	-0.200399	0.0467046	-4.29078	1.78047e-05	0.000311177	Cckar
ENSMUSG00000099693	3.23204	0.708831	0.165299	4.28818	1.80144e-05	0.000314607	Gm29284
ENSMUSG00000024726	590.886	-0.0755788	0.0176266	-4.28777	1.80479e-05	0.000314956	Carnmt1
ENSMUSG00000027860	619.582	-0.0718573	0.0167621	-4.28689	1.8119e-05	0.000315962	Vangl1
ENSMUSG00000026798	547.64	-0.119061	0.0278006	-4.28266	1.84676e-05	0.0003218	Coq4
ENSMUSG00000025979	2384.16	-0.0758921	0.0177224	-4.28228	1.84987e-05	0.000322103	Mob4
ENSMUSG00000037860	1899.17	0.0704026	0.0164438	4.2814	1.85719e-05	0.000323137	Aim2
ENSMUSG00000028480	659.175	-0.155668	0.0363618	-4.28109	1.85983e-05	0.000323356	Glipr2
ENSMUSG00000052142	230.966	0.258694	0.0604321	4.28073	1.8628e-05	0.000323633	Rasal3
ENSMUSG00000020536	1367.92	0.0741259	0.0173227	4.27913	1.87626e-05	0.000325729	Llgl1
ENSMUSG00000062524	23.6577	0.284909	0.0666111	4.2772	1.89263e-05	0.000328326	Ncr1
ENSMUSG00000031242	1166.8	-0.0598473	0.0139943	-4.27655	1.89815e-05	0.000329041	2610002M06Rik
ENSMUSG00000087264	4.74119	0.482497	0.112843	4.27582	1.90435e-05	0.000329872	Gad1os
ENSMUSG00000034220	436.453	-0.115494	0.0270144	-4.27529	1.90888e-05	0.000330412	Gpc1
ENSMUSG00000075256	26.3549	0.257512	0.0602493	4.27411	1.91902e-05	0.000331921	Cerkl
ENSMUSG00000042851	202.142	0.347217	0.0812435	4.27379	1.92182e-05	0.00033216	Zc3h6
ENSMUSG00000025237	1180.91	0.0572143	0.0133892	4.27316	1.92722e-05	0.000332847	Parp6
ENSMUSG00000020577	7759.39	-0.0906969	0.0212258	-4.27296	1.92896e-05	0.000332902	Tspan13
ENSMUSG00000027824	3.76736	0.531199	0.124342	4.27209	1.93646e-05	0.00033395	Vmn2r1
ENSMUSG00000020310	83.9708	0.313787	0.0735099	4.26864	1.96672e-05	0.000338919	Madcam1
ENSMUSG00000109237	105.506	0.272736	0.0639581	4.26429	2.00536e-05	0.000345323	9130214F15Rik
ENSMUSG00000047976	42.2899	-0.28427	0.0666748	-4.26353	2.01225e-05	0.000346255	Kcna1
ENSMUSG00000002897	846.373	0.0679712	0.0159522	4.26094	2.0357e-05	0.000350032	Il17ra
ENSMUSG00000106445	22.9208	0.318519	0.0747733	4.2598	2.04606e-05	0.000351555	Gm21190
ENSMUSG00000104063	24.1171	-0.275609	0.0647031	-4.2596	2.04796e-05	0.000351624	Pcdhgb7
ENSMUSG00000040675	518.791	0.131604	0.0309024	4.25872	2.05604e-05	0.000352752	Mthfd1l
ENSMUSG00000019429	43.5638	-0.233363	0.0548078	-4.25785	2.064e-05	0.000353859	Ffar3
ENSMUSG00000092083	49.6854	-0.248495	0.0583897	-4.25581	2.08292e-05	0.000356626	Kcnb2
ENSMUSG00000024673	114.291	0.724883	0.170329	4.25578	2.08319e-05	0.000356626	Ms4a1
ENSMUSG00000024269	280.742	-0.0958403	0.0225247	-4.2549	2.09139e-05	0.000357768	Tpgs2
ENSMUSG00000023861	2594.27	0.0631406	0.0148401	4.25473	2.09297e-05	0.000357777	Mpc1
ENSMUSG00000028542	1043.99	0.0964765	0.0226767	4.25443	2.0958e-05	0.000358	Slc6a9
ENSMUSG00000038175	815.044	0.134875	0.0317056	4.25399	2.09996e-05	0.000358448	Mylip
ENSMUSG00000045246	34.4419	-0.231236	0.0543771	-4.25246	2.11433e-05	0.000360535	Kcng4
ENSMUSG00000015787	375.172	-0.195398	0.0459505	-4.25236	2.11527e-05	0.000360535	Abo
ENSMUSG00000027525	18.8799	-0.273525	0.0643988	-4.24736	2.16307e-05	0.000368414	Phactr3
ENSMUSG00000025498	12991.7	0.163353	0.0384697	4.24626	2.17365e-05	0.000369947	Irf7
ENSMUSG00000113536	66.283	0.287206	0.0676671	4.24439	2.19188e-05	0.000372778	Gm49327
ENSMUSG00000004633	1323.94	-0.104009	0.0245104	-4.24344	2.20115e-05	0.000374083	Chn2
ENSMUSG00000028457	45.103	0.291504	0.0687095	4.24255	2.20996e-05	0.000375307	Atp8b5
ENSMUSG00000030303	473.597	0.166011	0.0391345	4.24206	2.21482e-05	0.00037586	Far2
ENSMUSG00000098519	2.44983	0.817866	0.19281	4.24183	2.217e-05	0.000375959	Gm27166
ENSMUSG00000031176	2523.3	-0.0542858	0.0128008	-4.24082	2.22707e-05	0.000377393	Dynlt3
ENSMUSG00000098055	10.5611	0.335268	0.0790821	4.2395	2.24019e-05	0.0003793	Gm26947
ENSMUSG00000057982	596.098	-0.106791	0.0251904	-4.23936	2.24157e-05	0.0003793	Zfp809
ENSMUSG00000055302	5519.97	-0.0773645	0.0182647	-4.23575	2.27792e-05	0.000385172	Mrfap1
ENSMUSG00000044156	6992.58	-0.11866	0.0280151	-4.23557	2.27972e-05	0.000385199	Hepacam2
ENSMUSG00000024810	155.447	0.16778	0.0396191	4.23482	2.2873e-05	0.0003862	Il33
ENSMUSG00000003435	4201.56	0.0336034	0.00793805	4.2332	2.30387e-05	0.000388717	Supt5
ENSMUSG00000047497	67.585	-0.25846	0.0610597	-4.2329	2.30694e-05	0.000388955	Adamts12
ENSMUSG00000027962	401.025	0.221883	0.0524254	4.23235	2.31265e-05	0.000389638	Vcam1
ENSMUSG00000031974	1299.28	0.0673773	0.0159252	4.23086	2.32803e-05	0.000391653	Abcb10
ENSMUSG00000029304	63.4347	-0.549424	0.129866	-4.2307	2.32963e-05	0.000391653	Spp1
ENSMUSG00000019082	1906.74	0.15615	0.0369088	4.2307	2.32964e-05	0.000391653	Slc25a22
ENSMUSG00000036964	7.00484	-0.412777	0.0975816	-4.23007	2.33616e-05	0.000392469	Trim17
ENSMUSG00000079144	580.84	0.0854931	0.0202166	4.22885	2.34887e-05	0.000393883	A130010J15Rik
ENSMUSG00000028158	92.0471	0.211817	0.0500887	4.22883	2.34905e-05	0.000393883	Mttp
ENSMUSG00000030522	656.458	0.0638219	0.0150923	4.22878	2.34963e-05	0.000393883	Mtmr10
ENSMUSG00000031950	2370.02	-0.0566038	0.0133923	-4.22659	2.37263e-05	0.000397453	Gabarapl2
ENSMUSG00000006411	152.707	0.175861	0.0416274	4.22464	2.39321e-05	0.000400472	Nectin4
ENSMUSG00000019772	1009.51	-0.240548	0.0569405	-4.22456	2.39407e-05	0.000400472	Vip
ENSMUSG00000048621	23.0476	0.259881	0.0615273	4.22383	2.40182e-05	0.000401481	Gm6377
ENSMUSG00000055313	40.3494	-0.17076	0.0404383	-4.22272	2.41366e-05	0.000403173	Pgbd1
ENSMUSG00000031952	6.0421	-0.408932	0.0968813	-4.22096	2.43268e-05	0.000406059	Chst5
ENSMUSG00000092470	9.39978	-0.341202	0.0808632	-4.2195	2.44846e-05	0.000408402	Gm20518
ENSMUSG00000113831	87.5015	0.153392	0.0363617	4.21849	2.4594e-05	0.000409935	Gm49602
ENSMUSG00000113101	177.396	-0.390845	0.0926585	-4.21812	2.46346e-05	0.000410319	Gm33424
ENSMUSG00000113977	3.69751	0.570452	0.135271	4.2171	2.4746e-05	0.000411882	Gm34276
ENSMUSG00000056019	196.964	-0.127897	0.0303308	-4.21674	2.47858e-05	0.000412251	Zfp709
ENSMUSG00000097789	496.029	-0.161805	0.038379	-4.21598	2.48697e-05	0.000413353	Gm2115
ENSMUSG00000030109	17.0157	0.306083	0.0726174	4.21501	2.49768e-05	0.000414838	Slc6a12
ENSMUSG00000030613	566.348	-0.0712515	0.0169058	-4.21461	2.50212e-05	0.00041528	Ccdc90b
ENSMUSG00000020326	2905.72	-0.0817876	0.0194196	-4.2116	2.53573e-05	0.000420562	Ccng1
ENSMUSG00000087651	253.839	0.151065	0.0358708	4.21136	2.53833e-05	0.000420694	1500009L16Rik
ENSMUSG00000097572	75.0926	0.213441	0.0506949	4.2103	2.55032e-05	0.000422383	Gm26797
ENSMUSG00000030256	91.844	0.31188	0.0740956	4.20915	2.56331e-05	0.000424233	Bhlhe41
ENSMUSG00000108176	16.6001	-0.318056	0.0755684	-4.20885	2.56676e-05	0.000424504	Gm43965
ENSMUSG00000025227	920.929	0.0806887	0.0191731	4.20844	2.57137e-05	0.000424966	Mfsd13a
ENSMUSG00000032454	352.828	0.206076	0.0489759	4.2077	2.5798e-05	0.000426058	Rbp2
ENSMUSG00000089871	3.01686	0.574601	0.136607	4.20624	2.59652e-05	0.000428517	NA
ENSMUSG00000039577	44.27	-0.218454	0.0519457	-4.20542	2.60592e-05	0.000429766	Nphp4
ENSMUSG00000012519	1099.75	0.126542	0.0301026	4.20367	2.62617e-05	0.0004328	Mlkl
ENSMUSG00000053519	101.213	-0.167	0.0397352	-4.20284	2.6359e-05	0.000434098	Kcnip1
ENSMUSG00000022906	3475.53	0.151636	0.0360833	4.20239	2.64108e-05	0.000434646	Parp9
ENSMUSG00000024654	262.307	0.120902	0.0287735	4.20184	2.64758e-05	0.000435408	Asrgl1
ENSMUSG00000039568	1100.66	0.0666531	0.0158646	4.20138	2.65292e-05	0.000435981	Ubald1
ENSMUSG00000040296	1818.27	0.145248	0.034581	4.20023	2.66643e-05	0.000437893	Ddx58
ENSMUSG00000112596	11.1823	0.43712	0.104085	4.19966	2.67319e-05	0.000438696	Gm48804
ENSMUSG00000029878	11.0103	-0.342212	0.0814967	-4.19909	2.67993e-05	0.000439494	Dbpht2
ENSMUSG00000038349	149.485	-0.146585	0.0349304	-4.19649	2.71089e-05	0.00044426	Plcl1
ENSMUSG00000026726	123.671	-0.500003	0.119208	-4.19438	2.73621e-05	0.000448095	Cubn
ENSMUSG00000010609	566.184	0.0605614	0.01444	4.194	2.74082e-05	0.000448536	Psen2
ENSMUSG00000099034	54.0877	0.144015	0.0343415	4.19362	2.74537e-05	0.000448966	2810039B14Rik
ENSMUSG00000037349	1368.34	0.141074	0.0336428	4.19328	2.74948e-05	0.000449325	Nudt22
ENSMUSG00000027634	2377.55	0.053234	0.0126979	4.19233	2.76104e-05	0.000450898	Ndrg3
ENSMUSG00000022226	31.3713	0.822823	0.196292	4.19183	2.76717e-05	0.000451541	Mcpt2
ENSMUSG00000060802	33103.5	0.145239	0.0346494	4.19169	2.76883e-05	0.000451541	B2m
ENSMUSG00000076563	664.962	0.738526	0.176215	4.19105	2.77669e-05	0.000452508	Igkv5-48
ENSMUSG00000025232	5159.54	-0.0857567	0.0204691	-4.18957	2.7948e-05	0.000455142	Hexa
ENSMUSG00000049109	23.2732	0.396896	0.0947615	4.18837	2.8097e-05	0.00045725	Themis
ENSMUSG00000041857	15.5849	0.503246	0.12024	4.18536	2.84715e-05	0.000463024	Oosp1
ENSMUSG00000066861	2068.75	0.213667	0.0510635	4.18433	2.86005e-05	0.000464798	Oas1g
ENSMUSG00000022048	1135.89	-0.0976355	0.023337	-4.18372	2.86781e-05	0.000465736	Dpysl2
ENSMUSG00000031555	3710.69	-0.0668464	0.0159807	-4.18295	2.87747e-05	0.000466981	Adam9
ENSMUSG00000051079	176.074	-0.169343	0.040494	-4.18194	2.89035e-05	0.000468746	Rgs13
ENSMUSG00000003418	121.999	0.186936	0.0447048	4.18156	2.89513e-05	0.000469196	St8sia6
ENSMUSG00000004296	7.14571	0.584298	0.139751	4.18101	2.9022e-05	0.000470015	Il12b
ENSMUSG00000026114	34.2933	-0.266922	0.0638611	-4.17974	2.91848e-05	0.000472326	Cnga3
ENSMUSG00000020914	4777.84	-0.154208	0.0369041	-4.17862	2.93288e-05	0.000474327	Top2a
ENSMUSG00000034216	798.298	0.0525879	0.0125915	4.17647	2.96073e-05	0.000478307	Vps18
ENSMUSG00000021594	302.198	-0.0865103	0.0207141	-4.1764	2.96157e-05	0.000478307	Srd5a1
ENSMUSG00000024261	134.904	-0.22209	0.0532016	-4.17451	2.98633e-05	0.000481972	Syt4
ENSMUSG00000004393	985.787	0.0746095	0.0178795	4.17292	3.00723e-05	0.000485012	Ddx56
ENSMUSG00000034799	132.457	-0.18218	0.0436686	-4.17187	3.02113e-05	0.000486917	Unc13a
ENSMUSG00000028159	237.939	0.108137	0.0259302	4.17031	3.04179e-05	0.000489911	Dapp1
ENSMUSG00000056553	2242.2	-0.138032	0.0331091	-4.16902	3.05907e-05	0.000492348	Ptprn2
ENSMUSG00000026442	132.025	0.178344	0.0427805	4.16883	3.06174e-05	0.000492348	Nfasc
ENSMUSG00000031028	94.1748	-0.205277	0.0492432	-4.16864	3.0642e-05	0.000492348	NA
ENSMUSG00000027861	341.56	0.112378	0.0269585	4.16856	3.06534e-05	0.000492348	Casq2
ENSMUSG00000064138	531.251	0.0709529	0.0170234	4.16797	3.07327e-05	0.000493283	Fam172a
ENSMUSG00000020592	8763.43	0.0765507	0.0183677	4.16767	3.07723e-05	0.00049358	Sdc1
ENSMUSG00000013495	628.071	-0.0830507	0.0199297	-4.16719	3.08382e-05	0.000494298	Tmem175
ENSMUSG00000039637	1341.57	0.094065	0.0225747	4.16684	3.08858e-05	0.000494722	Coro7
ENSMUSG00000056025	344.588	0.143644	0.0344802	4.166	3.09991e-05	0.000496198	Clca3a1
ENSMUSG00000033024	2.58135	-0.68017	0.163301	-4.16512	3.11184e-05	0.000497766	Klra9
ENSMUSG00000001436	506.086	0.0984133	0.0236333	4.16418	3.12471e-05	0.000499484	Slc19a1
ENSMUSG00000029370	2089.45	-0.0778388	0.0186952	-4.16357	3.13315e-05	0.000500474	Rassf6
ENSMUSG00000004612	104.02	0.294362	0.0707021	4.16342	3.13518e-05	0.000500474	Nkg7
ENSMUSG00000086533	55.6363	-0.217013	0.0521643	-4.16018	3.17994e-05	0.00050693	NA
ENSMUSG00000056458	26.2238	-0.231204	0.0555754	-4.16018	3.17995e-05	0.00050693	Mok
ENSMUSG00000027433	2643.9	0.0798058	0.0191898	4.15876	3.19986e-05	0.000509757	Xrn2
ENSMUSG00000005233	403.715	-0.152412	0.0366535	-4.1582	3.20764e-05	0.000510648	Spc25
ENSMUSG00000053693	46.6133	-0.209882	0.0504811	-4.15764	3.21556e-05	0.00051156	Mast1
ENSMUSG00000040987	356.402	0.155994	0.0375246	4.15711	3.22304e-05	0.000512402	Mill2
ENSMUSG00000021013	104.467	-0.121374	0.0292051	-4.15591	3.23992e-05	0.000514737	Ttc8
ENSMUSG00000019173	5477.78	0.0339911	0.00817993	4.15542	3.24684e-05	0.000515486	Rab5c
ENSMUSG00000056032	19.964	0.263109	0.0633425	4.15374	3.27079e-05	0.000518838	BC018473
ENSMUSG00000002227	1639.68	0.24549	0.0591025	4.15363	3.27239e-05	0.000518838	Mov10
ENSMUSG00000022442	222.488	-0.102118	0.0245972	-4.15161	3.30144e-05	0.000522976	Ttll1
ENSMUSG00000070392	19.6791	-0.343878	0.0828322	-4.15151	3.30296e-05	0.000522976	NA
ENSMUSG00000026691	4.69724	0.755897	0.182118	4.15059	3.31619e-05	0.000524715	Fmo3
ENSMUSG00000058470	20.8048	0.50194	0.120937	4.15041	3.31877e-05	0.000524769	Gm8369
ENSMUSG00000113581	7.84783	-0.536842	0.129355	-4.15015	3.32265e-05	0.000525027	Dio3os
ENSMUSG00000039179	27.1663	0.263264	0.0634682	4.14797	3.35435e-05	0.000529364	Tekt5
ENSMUSG00000018907	9.50914	0.555759	0.133984	4.14795	3.35461e-05	0.000529364	Alox12e
ENSMUSG00000111293	11.7395	0.328449	0.0792014	4.14701	3.36849e-05	0.000531195	Gm34006
ENSMUSG00000019796	147.635	-0.141907	0.0342208	-4.14682	3.37126e-05	0.000531275	Lrp11
ENSMUSG00000075302	23.2175	0.231112	0.0557525	4.14533	3.39331e-05	0.000534389	Erich2
ENSMUSG00000022014	1420.22	0.112092	0.0270503	4.14383	3.41558e-05	0.000537535	Epsti1
ENSMUSG00000034957	1369	-0.104515	0.0252242	-4.14343	3.42144e-05	0.000538047	Cebpa
ENSMUSG00000071713	400.93	0.215668	0.0520523	4.1433	3.42343e-05	0.000538047	Csf2rb
ENSMUSG00000042351	149.73	0.250899	0.0605631	4.14277	3.43142e-05	0.00053894	Grap2
ENSMUSG00000005413	245.095	-0.302736	0.0730913	-4.14188	3.44465e-05	0.000540655	Hmox1
ENSMUSG00000092274	38297.5	0.141217	0.0341204	4.13877	3.49166e-05	0.000547667	NA
ENSMUSG00000009621	927.583	-0.173711	0.0419793	-4.13802	3.50312e-05	0.000549096	Vav2
ENSMUSG00000026775	4538.47	-0.0485583	0.0117392	-4.13643	3.52747e-05	0.00055219	Yme1l1
ENSMUSG00000092368	78.418	0.281328	0.0680123	4.13643	3.52758e-05	0.00055219	A930015D03Rik
ENSMUSG00000066720	8.47232	-0.403878	0.0976648	-4.13535	3.54413e-05	0.000554411	Cldn9
ENSMUSG00000030823	231.261	0.0806866	0.0195174	4.13409	3.56357e-05	0.000557078	9130019O22Rik
ENSMUSG00000033955	4759.19	0.0808572	0.0195631	4.13316	3.57816e-05	0.000558653	Tnks1bp1
ENSMUSG00000020538	3440.63	0.108765	0.0263154	4.13314	3.57842e-05	0.000558653	NA
ENSMUSG00000019864	1020.21	-0.0775889	0.0187744	-4.1327	3.5853e-05	0.000559354	Rtn4ip1
ENSMUSG00000042379	102.597	-0.234811	0.0568366	-4.13133	3.60673e-05	0.000562323	Esm1
ENSMUSG00000082154	36.1438	0.206574	0.0500206	4.12977	3.63131e-05	0.000565779	Gm16464
ENSMUSG00000047642	118.55	0.180775	0.0437796	4.12922	3.63998e-05	0.000566752	D930020B18Rik
ENSMUSG00000007021	87.9272	-0.182418	0.044192	-4.12784	3.66184e-05	0.000569777	Syngr3
ENSMUSG00000014453	42.6015	0.643801	0.156027	4.12621	3.68792e-05	0.000573453	Blk
ENSMUSG00000118028	19.3306	0.380199	0.0921565	4.12558	3.69798e-05	0.000574635	Gm50215
ENSMUSG00000078234	353.426	0.155756	0.0377694	4.12386	3.72577e-05	0.000578569	Klhdc7a
ENSMUSG00000054626	11.8345	-0.289583	0.0702246	-4.12367	3.72882e-05	0.00057866	Xlr
ENSMUSG00000013766	244.413	0.184968	0.0448586	4.12336	3.73393e-05	0.000579068	Ly6g6e
ENSMUSG00000001632	1493.99	0.0751879	0.018236	4.12304	3.73902e-05	0.000579473	Brpf1
ENSMUSG00000039117	1577.88	-0.0719527	0.0174531	-4.12263	3.74579e-05	0.000580138	Taf4
ENSMUSG00000031149	266.189	-0.125607	0.0304726	-4.12196	3.75657e-05	0.000581424	Praf2
ENSMUSG00000064267	271.793	0.281189	0.0682331	4.12101	3.77216e-05	0.00058345	Hvcn1
ENSMUSG00000043388	74.0968	-0.204406	0.0496044	-4.12073	3.7768e-05	0.000583783	Tmem130
ENSMUSG00000033458	307.923	0.148882	0.0361341	4.12027	3.78424e-05	0.000584547	Fan1
ENSMUSG00000031725	5636.84	-0.170174	0.0413237	-4.11808	3.8204e-05	0.000589743	Ces1f
ENSMUSG00000040759	22.1241	-0.229224	0.0556694	-4.1176	3.82842e-05	0.000590591	Cmtm5
ENSMUSG00000027215	5524.81	0.0600073	0.0145773	4.11648	3.847e-05	0.000592923	Cd82
ENSMUSG00000045515	47.9818	-0.20059	0.0487298	-4.11639	3.8486e-05	0.000592923	NA
ENSMUSG00000086296	4.40958	-0.508189	0.123481	-4.11552	3.86309e-05	0.000594764	D030055H07Rik
ENSMUSG00000026858	1153.51	-0.0776376	0.0188662	-4.11516	3.86914e-05	0.000595086	Miga2
ENSMUSG00000038805	1.92512	0.863329	0.209796	4.11509	3.87027e-05	0.000595086	Six3
ENSMUSG00000033967	69.7833	0.374582	0.0910455	4.11422	3.88485e-05	0.000596935	Rnf225
ENSMUSG00000079033	13.5302	0.566068	0.137603	4.11379	3.89219e-05	0.00059767	Mef2b
ENSMUSG00000025194	97.3986	0.222093	0.0540126	4.11187	3.92467e-05	0.000602264	Abcc2
ENSMUSG00000040998	222.791	-0.160559	0.0390609	-4.11047	3.9486e-05	0.000605539	Npnt
ENSMUSG00000024349	336.801	0.14227	0.0346203	4.10944	3.96623e-05	0.000607591	Sting1
ENSMUSG00000029136	270.115	0.116669	0.0283909	4.10938	3.96718e-05	0.000607591	Rbks
ENSMUSG00000026888	188.046	-0.160376	0.0390353	-4.10849	3.98253e-05	0.000609277	Grb14
ENSMUSG00000013611	2.65682	-0.679587	0.165412	-4.10844	3.98339e-05	0.000609277	Snx31
ENSMUSG00000024589	3669.61	-0.0582306	0.0141802	-4.10648	4.01729e-05	0.000614061	Nedd4l
ENSMUSG00000054057	22.2781	-0.279941	0.0681808	-4.10586	4.02811e-05	0.000615119	A930004D18Rik
ENSMUSG00000022607	2305.04	0.0601801	0.0146574	4.10578	4.02947e-05	0.000615119	Ptk2
ENSMUSG00000032015	77.1693	-0.145366	0.0354143	-4.10472	4.04805e-05	0.000617552	NA
ENSMUSG00000033949	1243.82	0.095403	0.0232452	4.1042	4.05719e-05	0.000618544	Trim36
ENSMUSG00000044986	6460.32	0.0991796	0.0241732	4.10288	4.08034e-05	0.000621667	Tst
ENSMUSG00000084797	49.4484	0.168339	0.0410421	4.10162	4.10265e-05	0.00062466	Gm14321
ENSMUSG00000001622	6.15803	0.6455	0.157397	4.1011	4.11185e-05	0.000625654	Csn3
ENSMUSG00000036960	61.8813	-0.483057	0.117823	-4.09986	4.13396e-05	0.000628609	Clca2
ENSMUSG00000004668	11.1186	0.481791	0.11752	4.09964	4.13792e-05	0.000628803	Abca13
ENSMUSG00000040936	41.0166	-0.185303	0.0452155	-4.09823	4.16325e-05	0.000632241	Ulk4
ENSMUSG00000102861	8.29785	-0.357408	0.0872327	-4.09717	4.18227e-05	0.000634717	Gm37637
ENSMUSG00000024292	4836.76	0.196418	0.0479476	4.09652	4.19412e-05	0.000636104	Cyp4f14
ENSMUSG00000024457	3451.94	0.0569406	0.0139028	4.09563	4.21018e-05	0.000638126	Trim26
ENSMUSG00000106981	123.085	-0.116971	0.028562	-4.09532	4.21587e-05	0.000638257	Gm45495
ENSMUSG00000028041	2496.18	-0.0906943	0.022146	-4.09528	4.2165e-05	0.000638257	Adam15
ENSMUSG00000045411	1634.01	0.0901719	0.0220249	4.09409	4.2383e-05	0.000641142	2410002F23Rik
ENSMUSG00000024485	7.13403	0.386834	0.0945105	4.09303	4.2577e-05	0.000643661	Slc4a9
ENSMUSG00000036882	276.601	-0.152499	0.0372687	-4.09189	4.27863e-05	0.000646407	Arhgap33
ENSMUSG00000027514	2583.08	0.210307	0.051405	4.09117	4.29205e-05	0.000647694	Zbp1
ENSMUSG00000074355	48.2465	-0.203388	0.0497144	-4.09113	4.29268e-05	0.000647694	Gm10676
ENSMUSG00000061852	1.33671	0.937536	0.229188	4.09069	4.30095e-05	0.000648524	Gm7582
ENSMUSG00000020319	86.9892	-0.131833	0.0322302	-4.09037	4.30694e-05	0.000649005	Wdpcp
ENSMUSG00000103037	19.756	0.289475	0.0707725	4.09022	4.30969e-05	0.000649005	Pcdhgb1
ENSMUSG00000113031	5.76935	-0.391463	0.0957159	-4.08984	4.31662e-05	0.00064963	Gm34552
ENSMUSG00000097982	1.29761	0.95802	0.234261	4.08953	4.32242e-05	0.000650085	Scgb2b12
ENSMUSG00000027500	362.877	-0.165978	0.0405899	-4.08915	4.32961e-05	0.000650748	Stmn2
ENSMUSG00000092277	11.5356	0.337488	0.0825385	4.08885	4.33519e-05	0.000651168	Gm19684
ENSMUSG00000095442	54.1995	-0.788566	0.192878	-4.08843	4.3431e-05	0.000651938	Ighv1-4
ENSMUSG00000027936	1660.23	0.0602696	0.0147424	4.08819	4.3475e-05	0.000652181	NA
ENSMUSG00000032033	40.1027	0.199071	0.0486972	4.08793	4.35235e-05	0.000652201	Barx2
ENSMUSG00000070388	2.84277	0.574965	0.140651	4.08789	4.35321e-05	0.000652201	Fbxo39
ENSMUSG00000034041	117.532	0.1794	0.0438936	4.08716	4.36686e-05	0.000653828	Lyl1
ENSMUSG00000034459	3719.62	0.265393	0.0649433	4.08654	4.37861e-05	0.000655167	Ifit1
ENSMUSG00000051705	222.858	-0.115272	0.0282184	-4.08499	4.40781e-05	0.000659116	Senp8
ENSMUSG00000107568	15.9307	0.263859	0.0645965	4.08473	4.41279e-05	0.000659439	Gm18840
ENSMUSG00000022935	17.0662	-0.294227	0.0720988	-4.08088	4.4865e-05	0.000670026	Grik1
ENSMUSG00000027347	124.837	0.206025	0.0505112	4.07881	4.52669e-05	0.000675503	Rasgrp1
ENSMUSG00000028310	13.3921	-0.636546	0.156066	-4.07869	4.52894e-05	0.000675503	Ppp3r2
ENSMUSG00000049871	74.4069	0.234836	0.0575826	4.07824	4.53779e-05	0.000675987	Nlrc3
ENSMUSG00000021798	937.343	0.114816	0.0281536	4.07821	4.5384e-05	0.000675987	Ldb3
ENSMUSG00000023143	607.071	-0.0639756	0.0156881	-4.07796	4.54319e-05	0.000675987	Nagpa
ENSMUSG00000016496	619.893	0.172821	0.0423796	4.07793	4.54375e-05	0.000675987	Cd274
ENSMUSG00000083282	480.388	-0.135456	0.0332384	-4.07529	4.59563e-05	0.000683271	Ctsf
ENSMUSG00000052837	2738.51	0.107321	0.026341	4.0743	4.61539e-05	0.000685774	Junb
ENSMUSG00000055912	153.431	0.113498	0.0278589	4.07404	4.62047e-05	0.000686093	Tmem150a
ENSMUSG00000022964	2034.26	-0.0884707	0.0217168	-4.07384	4.62444e-05	0.000686247	Tmem50b
ENSMUSG00000067194	2354.06	-0.0611404	0.0150089	-4.07362	4.62887e-05	0.000686469	Eif1ax
ENSMUSG00000082171	2.13452	-0.735753	0.180623	-4.07342	4.6327e-05	0.000686602	Rpl27-ps2
ENSMUSG00000047880	39.4608	0.576019	0.141547	4.06946	4.71217e-05	0.000697526	Cxcr5
ENSMUSG00000079654	12.9442	0.316974	0.0778911	4.06945	4.71237e-05	0.000697526	Prrt4
ENSMUSG00000105867	22.787	0.228492	0.0561635	4.06834	4.73501e-05	0.000700434	Gm42517
ENSMUSG00000114098	5.05001	-0.534311	0.131344	-4.06803	4.74114e-05	0.000700898	Gm40660
ENSMUSG00000021216	817.6	0.0858394	0.0211036	4.06752	4.75161e-05	0.000702003	Tubal3
ENSMUSG00000000560	6.23322	-0.402739	0.0990496	-4.06603	4.78202e-05	0.000706049	Gabra2
ENSMUSG00000064345	68045.7	-0.0876362	0.0215574	-4.06525	4.79819e-05	0.000707991	mt-Nd2
ENSMUSG00000028546	117.955	-0.212085	0.0521781	-4.06463	4.81086e-05	0.000709413	Elavl4
ENSMUSG00000028943	2609.92	0.137818	0.0339139	4.06376	4.82892e-05	0.000711627	Espn
ENSMUSG00000058163	743.783	0.23388	0.0575776	4.06199	4.86558e-05	0.000716578	Gm5431
ENSMUSG00000020705	2484.94	0.0387667	0.00954678	4.06071	4.89247e-05	0.000720085	Ddx42
ENSMUSG00000002325	2432.24	0.117834	0.0290224	4.06009	4.90529e-05	0.000721518	Irf9
ENSMUSG00000066363	58.9683	0.387133	0.0953848	4.05865	4.93576e-05	0.000725544	Serpina3f
ENSMUSG00000040136	257.936	-0.191239	0.0471244	-4.05817	4.94594e-05	0.000726585	Abcc8
ENSMUSG00000025780	4024.87	0.130402	0.0321374	4.05764	4.95705e-05	0.00072776	Itih5
ENSMUSG00000021187	1214.74	0.129106	0.0318204	4.05733	4.96362e-05	0.000728268	Tc2n
ENSMUSG00000085666	7.45802	0.436235	0.107548	4.05618	4.98808e-05	0.000731397	Tdg-ps2
ENSMUSG00000019487	2088.12	0.0741237	0.0182783	4.05528	5.00748e-05	0.000733783	Trip10
ENSMUSG00000035367	599.277	-0.0588354	0.0145091	-4.05506	5.01206e-05	0.000733792	Rmi1
ENSMUSG00000063652	245.005	0.14854	0.0366319	4.05493	5.0149e-05	0.000733792	Slc22a21
ENSMUSG00000026579	30.9946	-0.245722	0.0605997	-4.05484	5.01696e-05	0.000733792	F5
ENSMUSG00000020183	1616.44	-0.158803	0.0391745	-4.05372	5.04086e-05	0.000736695	Cpm
ENSMUSG00000116180	32.9101	0.248469	0.0612976	4.05348	5.04603e-05	0.000736695	Gm49492
ENSMUSG00000034009	2.43575	0.914902	0.225708	4.05347	5.04625e-05	0.000736695	Rxfp1
ENSMUSG00000112980	152.011	0.172287	0.0425074	4.05311	5.05417e-05	0.000737392	D430020J02Rik
ENSMUSG00000020581	83606.4	-0.13432	0.0331447	-4.05253	5.06675e-05	0.000738767	Agr2
ENSMUSG00000053044	41.5457	0.430128	0.106161	4.05164	5.08593e-05	0.000741102	Cd8b1
ENSMUSG00000059991	50.3754	-0.222601	0.054965	-4.04987	5.12462e-05	0.000746275	Nptx2
ENSMUSG00000067571	5.48176	-0.409576	0.101156	-4.04894	5.14494e-05	0.000748768	Ms4a15
ENSMUSG00000027676	45.3149	-0.214663	0.0530367	-4.04744	5.17807e-05	0.000753121	Ccdc39
ENSMUSG00000052188	46.6058	0.270487	0.0668449	4.04649	5.1992e-05	0.000755725	Gm14964
ENSMUSG00000036944	57.5801	0.192524	0.0476034	4.04433	5.2472e-05	0.000762228	Tmem71
ENSMUSG00000057554	2556.25	0.0593104	0.0146709	4.04273	5.28331e-05	0.000766997	Lgals8
ENSMUSG00000022619	122.642	-0.217489	0.0538073	-4.042	5.29974e-05	0.000768907	Mapk8ip2
ENSMUSG00000014846	1932.45	-0.230065	0.0569686	-4.03845	5.3806e-05	0.000780154	Tppp3
ENSMUSG00000030165	77.4506	-0.288381	0.0714261	-4.03748	5.40287e-05	0.000782645	Klrd1
ENSMUSG00000022440	2226.53	0.11328	0.0280576	4.03741	5.40447e-05	0.000782645	C1qtnf6
ENSMUSG00000057531	599.614	0.10299	0.0255176	4.03605	5.43597e-05	0.00078672	Dtnbp1
ENSMUSG00000028608	1092.67	-0.0585614	0.0145103	-4.03585	5.44057e-05	0.000786899	Czib
ENSMUSG00000102813	135.101	-0.124324	0.0308197	-4.03392	5.48531e-05	0.000792879	Gm37795
ENSMUSG00000015027	947.633	0.0715995	0.0177562	4.03236	5.52189e-05	0.000797674	Galns
ENSMUSG00000117239	13.2028	0.298332	0.0740096	4.03099	5.55423e-05	0.000801582	Gpr31c
ENSMUSG00000066009	1.12978	-1.1244	0.278949	-4.03083	5.55794e-05	0.000801582	Zfp987
ENSMUSG00000006395	565.178	0.159299	0.0395207	4.03078	5.55922e-05	0.000801582	Hyi
ENSMUSG00000033434	624.416	-0.0822137	0.0203989	-4.03029	5.57072e-05	0.000802746	Gtpbp6
ENSMUSG00000025016	19269.6	-0.0427591	0.0106111	-4.02967	5.58548e-05	0.000804378	Tm9sf3
ENSMUSG00000005142	3972.01	0.0526092	0.013056	4.02949	5.58969e-05	0.00080449	Man2b1
ENSMUSG00000054640	3000.64	-0.153473	0.0380945	-4.02875	5.60737e-05	0.000806538	Slc8a1
ENSMUSG00000022494	2.4566	0.638509	0.158501	4.02843	5.61504e-05	0.000807144	Shisa9
ENSMUSG00000030004	4.3571	0.488467	0.121344	4.02548	5.68592e-05	0.000816831	Nat8
ENSMUSG00000042857	140.813	0.143538	0.0356718	4.02385	5.72541e-05	0.000822	Gm9776
ENSMUSG00000048078	470.84	0.124235	0.0309053	4.01987	5.82308e-05	0.00083551	Tenm4
ENSMUSG00000043987	1257.64	0.0716247	0.0178204	4.01924	5.8386e-05	0.000837224	Cep164
ENSMUSG00000037214	247.951	-0.121559	0.0302531	-4.01807	5.86767e-05	0.000840877	Thap1
ENSMUSG00000034336	63.6251	-0.211236	0.0525768	-4.01766	5.87778e-05	0.000841771	Ina
ENSMUSG00000024501	1417.28	-0.115748	0.0288107	-4.01753	5.8811e-05	0.000841771	Dpysl3
ENSMUSG00000023047	70.4177	0.2152	0.0535808	4.01636	5.9103e-05	0.000845432	Amhr2
ENSMUSG00000048924	317.84	0.0896889	0.0223481	4.01327	5.9884e-05	0.000856081	Ccdc125
ENSMUSG00000072623	493.075	-0.0939667	0.0234179	-4.01261	6.0052e-05	0.000857959	Zfp9
ENSMUSG00000015981	99.5047	0.122315	0.0304861	4.01216	6.01648e-05	0.000859047	Stk32c
ENSMUSG00000029207	562.309	0.0789877	0.0196878	4.01201	6.02049e-05	0.000859094	Apbb2
ENSMUSG00000026173	17.842	-0.244494	0.0609666	-4.01029	6.06455e-05	0.000864854	Plcd4
ENSMUSG00000039158	503.996	0.167698	0.0418278	4.00925	6.09109e-05	0.00086811	NA
ENSMUSG00000023022	10171.2	0.0721782	0.0180095	4.00779	6.12898e-05	0.000872979	Lima1
ENSMUSG00000042644	6227.37	0.0902895	0.0225323	4.00712	6.14631e-05	0.000874914	Itpr3
ENSMUSG00000032489	72.5835	-0.155841	0.0389084	-4.00534	6.19295e-05	0.000880692	Kif9
ENSMUSG00000026956	801.753	0.0967763	0.0241622	4.00528	6.19442e-05	0.000880692	Uap1l1
ENSMUSG00000078921	64.0517	0.357347	0.0892238	4.00507	6.19998e-05	0.000880947	Tgtp2
ENSMUSG00000039849	1637.42	0.089159	0.0222699	4.00357	6.23929e-05	0.000885995	Pcif1
ENSMUSG00000027858	916.708	-0.13833	0.0345564	-4.00303	6.25366e-05	0.000887496	Tspan2
ENSMUSG00000027312	1597.67	-0.0898898	0.0224591	-4.00237	6.27102e-05	0.00088942	Atrn
ENSMUSG00000051159	3.46909	-0.597007	0.14925	-4.00004	6.33314e-05	0.000897688	Cited1
ENSMUSG00000022323	516.971	-0.0915029	0.0228831	-3.99871	6.36887e-05	0.000902205	Rida
ENSMUSG00000004961	140.507	-0.167838	0.0419821	-3.99784	6.39229e-05	0.000904975	Syt5
ENSMUSG00000020212	229.804	-0.106105	0.0265561	-3.99549	6.45613e-05	0.00091346	Mdm1
ENSMUSG00000030173	4.51145	-0.599328	0.150024	-3.99489	6.47244e-05	0.000915214	Klra5
ENSMUSG00000020407	1567.17	0.240331	0.0601658	3.99447	6.48383e-05	0.000916196	Upp1
ENSMUSG00000048065	3.1572	0.645101	0.161503	3.99435	6.48721e-05	0.000916196	Cyb5r2
ENSMUSG00000023341	296.442	0.292764	0.0733107	3.99347	6.51133e-05	0.000919048	Mx2
ENSMUSG00000009394	214.76	0.165705	0.0415008	3.99282	6.52933e-05	0.000921033	Syn2
ENSMUSG00000039521	33.3587	0.300554	0.0752897	3.99196	6.55289e-05	0.000923316	Foxp3
ENSMUSG00000106139	8.95809	-0.344912	0.0864025	-3.99193	6.55387e-05	0.000923316	Gm30648
ENSMUSG00000051906	40.8177	0.328124	0.0822013	3.99171	6.55973e-05	0.000923316	Cd209f
ENSMUSG00000090214	57.7632	-0.202196	0.0506547	-3.99166	6.56129e-05	0.000923316	Gm15657
ENSMUSG00000023122	1846.11	0.169593	0.0424919	3.99119	6.57417e-05	0.000924572	Sult1c2
ENSMUSG00000062510	276.083	-0.136666	0.0342667	-3.98831	6.65464e-05	0.000935326	Nsl1
ENSMUSG00000107992	183.469	0.277596	0.0696298	3.98673	6.69893e-05	0.000940605	Gm44223
ENSMUSG00000025933	84.7755	-0.146125	0.0366532	-3.98669	6.70023e-05	0.000940605	Tmem14a
ENSMUSG00000037355	795.602	0.132713	0.0333105	3.9841	6.7735e-05	0.00095032	Uvssa
ENSMUSG00000010362	627.654	-0.10366	0.0260195	-3.98391	6.77905e-05	0.000950529	Rdm1
ENSMUSG00000074183	352.612	0.302713	0.0759868	3.98376	6.78348e-05	0.00095058	Gsta1
ENSMUSG00000003949	171.04	0.313377	0.0786838	3.98273	6.81268e-05	0.000954102	Hlf
ENSMUSG00000051359	1292.47	-0.0839474	0.0210814	-3.98206	6.83205e-05	0.000956242	Ncald
ENSMUSG00000039304	927.1	0.180893	0.0454369	3.98119	6.85704e-05	0.000959167	Tnfsf10
ENSMUSG00000009185	597.02	0.264041	0.0663297	3.98074	6.86996e-05	0.000960399	Ccl8
ENSMUSG00000004637	310.168	0.0964632	0.0242344	3.98043	6.8791e-05	0.000961103	Wwox
ENSMUSG00000001227	159.261	0.0975734	0.0245174	3.97976	6.89837e-05	0.00096322	Sema6b
ENSMUSG00000032185	1623.08	0.0622173	0.0156349	3.97939	6.90931e-05	0.000964173	Carm1
ENSMUSG00000032281	46.2282	0.208283	0.0523569	3.97813	6.94588e-05	0.000968698	Acsbg1
ENSMUSG00000022237	30.9482	0.248734	0.0625281	3.97796	6.95087e-05	0.000968816	Ankrd33b
ENSMUSG00000050953	1104.95	-0.134292	0.033761	-3.97774	6.95728e-05	0.000969132	Gja1
ENSMUSG00000005677	41.1323	0.385136	0.0968393	3.97707	6.97706e-05	0.000971309	Nr1i3
ENSMUSG00000021176	64.3834	-0.153531	0.0386303	-3.97437	7.05644e-05	0.000981777	Efcab11
ENSMUSG00000033981	48.3223	-0.209044	0.0526112	-3.97338	7.08592e-05	0.000985292	Gria2
ENSMUSG00000014601	1744.29	0.0444853	0.0111999	3.97195	7.12865e-05	0.000990646	Strip1
ENSMUSG00000030149	72.9365	0.194281	0.0489198	3.97142	7.14458e-05	0.00099227	Klrk1
ENSMUSG00000061808	104.39	0.307875	0.0775314	3.97098	7.15788e-05	0.000993527	Ttr
ENSMUSG00000031154	3217.1	-0.0428617	0.0107952	-3.97043	7.17432e-05	0.000995219	Otud5
ENSMUSG00000067786	75.4678	-0.317071	0.0798695	-3.96987	7.19131e-05	0.000996985	Nnat
ENSMUSG00000039308	980.259	0.0667374	0.0168165	3.96857	7.23038e-05	0.00100181	Ndst2
ENSMUSG00000005360	100.676	0.222164	0.0559925	3.96774	7.25585e-05	0.00100474	Slc1a3
ENSMUSG00000020546	169.297	-0.126594	0.0319104	-3.96718	7.27271e-05	0.00100648	Stxbp4
ENSMUSG00000027581	138.505	-0.183831	0.0463432	-3.96672	7.28674e-05	0.00100783	Stmn3
ENSMUSG00000068227	197.062	0.258135	0.0650836	3.9662	7.30273e-05	0.00100944	Il2rb
ENSMUSG00000049488	227.504	-0.078082	0.0196931	-3.96495	7.34123e-05	0.00101416	Tmem67
ENSMUSG00000100199	33.0531	0.169791	0.0428247	3.9648	7.3458e-05	0.0010142	Gm20324
ENSMUSG00000004356	3493.68	-0.136396	0.0344209	-3.9626	7.41375e-05	0.00102297	Utp20
ENSMUSG00000000278	1670	-0.0757916	0.0191307	-3.96177	7.4396e-05	0.00102594	Scpep1
ENSMUSG00000039349	1090.16	-0.142041	0.0358584	-3.96118	7.45817e-05	0.00102789	C130074G19Rik
ENSMUSG00000033933	639.126	-0.0526226	0.0132897	-3.95966	7.50566e-05	0.00103383	Vhl
ENSMUSG00000026584	1302.62	0.0628005	0.015864	3.95867	7.53678e-05	0.0010375	Scyl3
ENSMUSG00000000826	4854.28	0.0530685	0.0134066	3.95838	7.54593e-05	0.00103801	Dnajc5
ENSMUSG00000028403	2634.46	-0.0996466	0.0251743	-3.95827	7.54936e-05	0.00103801	Zdhhc21
ENSMUSG00000063488	532.753	0.119943	0.0303051	3.95786	7.56257e-05	0.00103922	Zkscan7
ENSMUSG00000024232	306.4	-0.198236	0.050109	-3.95611	7.61813e-05	0.00104624	Bambi
ENSMUSG00000066721	32.4287	-0.202062	0.0510811	-3.95571	7.63083e-05	0.00104737	Zfp575
ENSMUSG00000090254	530.59	-0.212711	0.0537761	-3.9555	7.63739e-05	0.0010476	Gm1965
ENSMUSG00000031480	55.3975	0.168539	0.04261	3.95538	7.64144e-05	0.0010476	Thsd1
ENSMUSG00000015342	803.29	-0.118403	0.0299388	-3.95483	7.65891e-05	0.00104938	Xk
ENSMUSG00000017561	586.086	0.0909107	0.0229904	3.95429	7.67634e-05	0.00105115	Crlf3
ENSMUSG00000041681	18.0183	-0.504528	0.127631	-3.95301	7.71745e-05	0.00105616	Iapp
ENSMUSG00000031872	147.998	-0.154696	0.0391604	-3.9503	7.80523e-05	0.00106755	Bean1
ENSMUSG00000073792	1052.66	0.0866319	0.021934	3.94965	7.82643e-05	0.00106983	Alg6
ENSMUSG00000022216	4178.95	0.101906	0.0258042	3.9492	7.84139e-05	0.00107124	Psme1
ENSMUSG00000024677	326.904	0.201569	0.0510439	3.94894	7.84986e-05	0.00107178	Ms4a6b
ENSMUSG00000024401	92.3721	0.213591	0.0541017	3.94796	7.88203e-05	0.00107529	Tnf
ENSMUSG00000102440	15.7581	-0.272495	0.0690241	-3.94783	7.88639e-05	0.00107529	Pcdhga9
ENSMUSG00000073421	6219.44	0.245258	0.0621262	3.94774	7.88938e-05	0.00107529	H2-Ab1
ENSMUSG00000045039	1518.44	-0.0775148	0.0196442	-3.94593	7.94909e-05	0.0010828	Megf8
ENSMUSG00000028268	811.777	0.219503	0.0556357	3.94536	7.96807e-05	0.00108475	Gbp3
ENSMUSG00000023903	27.399	0.272542	0.0691015	3.94408	8.01059e-05	0.00108991	Mmp25
ENSMUSG00000030281	3299.36	0.0702365	0.0178147	3.94262	8.05976e-05	0.00109596	Il17rc
ENSMUSG00000027555	1401.62	0.0899333	0.0228117	3.94243	8.0661e-05	0.00109605	Car13
ENSMUSG00000000823	946.373	0.098268	0.0249265	3.94232	8.06979e-05	0.00109605	Zfp512b
ENSMUSG00000051527	9.37863	-0.332858	0.0844406	-3.94191	8.08339e-05	0.00109674	Usp29
ENSMUSG00000040663	96.035	0.201836	0.0512028	3.94189	8.08422e-05	0.00109674	Clcf1
ENSMUSG00000042198	766.19	-0.12227	0.0310354	-3.93968	8.15891e-05	0.00110623	Chchd7
ENSMUSG00000095836	14.6896	-0.258115	0.0655384	-3.93837	8.20357e-05	0.00111164	Gm21960
ENSMUSG00000062624	6.06341	0.646989	0.164383	3.93587	8.28955e-05	0.00112264	Cyp2c67
ENSMUSG00000063015	7991.69	0.0573501	0.0145774	3.93418	8.34802e-05	0.0011299	Ccni
ENSMUSG00000057614	721.935	-0.156986	0.0399153	-3.93298	8.39e-05	0.00113493	Gnai1
ENSMUSG00000039159	2863.2	-0.0510481	0.0129801	-3.9328	8.39607e-05	0.00113509	Ube2h
ENSMUSG00000015340	432.495	0.19463	0.0494968	3.93217	8.41819e-05	0.00113743	Cybb
ENSMUSG00000026166	40.0093	0.358434	0.0911694	3.93151	8.44124e-05	0.00113988	Ccl20
ENSMUSG00000021993	838.023	-0.0726794	0.0184884	-3.93108	8.45644e-05	0.00114128	Mipep
ENSMUSG00000020019	795.464	0.133383	0.0339599	3.92766	8.57768e-05	0.00115653	Ntn4
ENSMUSG00000085034	22.2029	0.301749	0.0768275	3.92761	8.57931e-05	0.00115653	NA
ENSMUSG00000040659	6045.53	0.0721183	0.0183708	3.9257	8.64787e-05	0.0011651	Efhd2
ENSMUSG00000044250	96.86	0.189157	0.0481938	3.92493	8.67543e-05	0.00116757	Pced1b
ENSMUSG00000001403	1534.09	-0.173917	0.0443117	-3.92485	8.67827e-05	0.00116757	Ube2c
ENSMUSG00000085735	3.64761	-0.479126	0.122077	-3.92477	8.68118e-05	0.00116757	Mettl5os
ENSMUSG00000087132	68.5495	0.151727	0.0386711	3.92353	8.72595e-05	0.00117292	NA
ENSMUSG00000085636	41.4863	-0.181725	0.0463448	-3.92116	8.8125e-05	0.00118351	NA
ENSMUSG00000021263	5370.44	0.0704573	0.0179689	3.92106	8.81609e-05	0.00118351	Degs2
ENSMUSG00000057716	45.571	-0.22626	0.0577053	-3.92095	8.81996e-05	0.00118351	Tmem178b
ENSMUSG00000022761	2234.39	0.0414611	0.0105759	3.92033	8.84296e-05	0.00118592	NA
ENSMUSG00000078490	172.435	0.215654	0.0550134	3.92003	8.85367e-05	0.00118668	Cfap74
ENSMUSG00000028989	192.072	0.533668	0.136221	3.91767	8.94091e-05	0.00119768	Angptl7
ENSMUSG00000050961	17.6127	-0.672861	0.171778	-3.91703	8.96482e-05	0.0012002	AY358078
ENSMUSG00000067276	59.5802	0.285272	0.0728775	3.9144	9.06295e-05	0.00121207	Capn6
ENSMUSG00000048481	113.108	-0.177229	0.0452765	-3.91438	9.06386e-05	0.00121207	NA
ENSMUSG00000114053	8.18666	-0.538621	0.13772	-3.91098	9.19217e-05	0.00122853	Gm35330
ENSMUSG00000030319	402.502	0.120349	0.0307891	3.90883	9.27444e-05	0.00123864	Cand2
ENSMUSG00000033460	255.536	-0.125448	0.0320945	-3.90873	9.27844e-05	0.00123864	Armcx1
ENSMUSG00000020572	3865.36	0.0862227	0.0220603	3.90851	9.28684e-05	0.00123906	Nampt
ENSMUSG00000048578	16076.8	-0.0967713	0.0247603	-3.90833	9.29375e-05	0.00123927	Mlec
ENSMUSG00000005873	3329.09	-0.0694529	0.0177729	-3.9078	9.31387e-05	0.00124125	Reep5
ENSMUSG00000066258	1273.44	0.162845	0.0417125	3.90398	9.46225e-05	0.00126031	Trim12a
ENSMUSG00000075514	168.552	0.203815	0.0522193	3.90305	9.49868e-05	0.00126444	Gm13375
ENSMUSG00000050565	8964.25	0.0674791	0.0172969	3.90122	9.57104e-05	0.00127335	Tor1aip2
ENSMUSG00000024429	1604.17	0.0822873	0.0210969	3.90045	9.60129e-05	0.00127593	Gnl1
ENSMUSG00000056569	5.5901	-0.538825	0.138144	-3.90045	9.6014e-05	0.00127593	Mpz
ENSMUSG00000085723	8.39787	0.356679	0.0914496	3.90028	9.60817e-05	0.00127611	Gm15915
ENSMUSG00000045288	4.78145	0.494943	0.126915	3.89978	9.62794e-05	0.00127801	Ush1g
ENSMUSG00000031502	6300.56	-0.136394	0.0349897	-3.89812	9.69425e-05	0.00128608	Col4a1
ENSMUSG00000029420	284.266	0.106626	0.0273715	3.8955	9.79958e-05	0.00129932	Rimbp2
ENSMUSG00000113529	35.5742	-0.17904	0.0459643	-3.8952	9.81177e-05	0.0013002	Gm47484
ENSMUSG00000035638	34.0557	0.261315	0.0671108	3.89378	9.86948e-05	0.00130711	Muc20
ENSMUSG00000013418	13424	-0.19269	0.0494885	-3.89364	9.87511e-05	0.00130711	B4galnt2
ENSMUSG00000098374	40.2186	0.187365	0.0481285	3.89301	9.90084e-05	0.00130978	Gm28043
ENSMUSG00000026288	440.393	0.136222	0.0350067	3.89132	9.97017e-05	0.0013182	Inpp5d
ENSMUSG00000042712	4294.05	-0.0924622	0.0237631	-3.891	9.98316e-05	0.00131877	NA
ENSMUSG00000050105	69.5555	0.2054	0.0527894	3.89094	9.98577e-05	0.00131877	Grrp1
ENSMUSG00000024696	137.372	0.200922	0.0516603	3.8893	0.000100536	0.00132693	Lpxn
ENSMUSG00000031445	26.6166	0.323892	0.0832813	3.88913	0.000100604	0.00132693	Proz
ENSMUSG00000040242	3247.35	-0.0502316	0.0129162	-3.88903	0.000100645	0.00132693	Fgfr1op2
ENSMUSG00000020044	3254.63	0.133395	0.0343069	3.88829	0.000100954	0.00133026	Timp3
ENSMUSG00000034893	3154.65	0.0584246	0.0150286	3.88757	0.000101252	0.00133343	Cog3
ENSMUSG00000048027	3960.88	-0.0610411	0.0157064	-3.88638	0.00010175	0.00133923	Rgmb
ENSMUSG00000031467	1845.72	-0.0841905	0.0216664	-3.88576	0.000102009	0.00134188	Agpat5
ENSMUSG00000102389	29.0254	0.383281	0.0986515	3.8852	0.000102246	0.00134425	D630023O14Rik
ENSMUSG00000096718	5.87147	-0.361942	0.0931652	-3.88494	0.000102353	0.0013449	Zfp781
ENSMUSG00000032396	798.254	-0.070118	0.0180527	-3.88407	0.000102722	0.001349	Dis3l
ENSMUSG00000043065	630.244	-0.115071	0.0296311	-3.88345	0.000102983	0.00135166	Spice1
ENSMUSG00000038241	1050.56	0.0690761	0.0177902	3.88281	0.000103255	0.00135447	Cep250
ENSMUSG00000111189	36.0963	0.216735	0.0558523	3.8805	0.000104242	0.00136665	Gm48293
ENSMUSG00000074934	1596.6	0.20427	0.0526451	3.88014	0.000104396	0.00136791	Grem1
ENSMUSG00000038836	76.2499	0.154095	0.0397173	3.87978	0.00010455	0.00136915	Agbl3
ENSMUSG00000041000	341.662	-0.0779216	0.0200972	-3.87723	0.000105651	0.0013828	Trim62
ENSMUSG00000027540	1558.35	0.0790008	0.0203774	3.87688	0.000105807	0.00138406	Ptpn1
ENSMUSG00000107017	47.9082	0.215071	0.0554827	3.87637	0.000106028	0.00138619	Gm43196
ENSMUSG00000031933	12.7592	0.53885	0.139083	3.87431	0.000106928	0.00139717	Izumo1r
ENSMUSG00000021215	8662.54	0.0881417	0.0227571	3.87316	0.000107435	0.00140295	Net1
ENSMUSG00000078502	42.8697	-0.275015	0.0710102	-3.8729	0.000107549	0.00140295	Gm13212
ENSMUSG00000006651	1158.7	-0.133357	0.0344334	-3.8729	0.00010755	0.00140295	Aplp1
ENSMUSG00000027524	526.056	0.174758	0.0451349	3.87191	0.000107987	0.00140715	Edn3
ENSMUSG00000029735	889.851	0.0726721	0.0187691	3.8719	0.000107992	0.00140715	Tpk1
ENSMUSG00000005824	21.8093	0.236225	0.0610514	3.86928	0.000109155	0.00142151	Tnfsf14
ENSMUSG00000034156	70.4902	0.244709	0.0632508	3.86886	0.000109343	0.00142317	Tspoap1
ENSMUSG00000071708	622.999	-0.0691456	0.017874	-3.86849	0.00010951	0.00142455	Sms
ENSMUSG00000118361	3.73656	0.718831	0.185841	3.868	0.000109733	0.00142665	Gm50237
ENSMUSG00000024770	2.54407	0.803171	0.207671	3.86752	0.000109946	0.00142863	Lipn
ENSMUSG00000106995	13.2533	-0.299543	0.0775196	-3.8641	0.000111501	0.00144803	Gm33167
ENSMUSG00000040913	558.121	0.0795665	0.0205934	3.86368	0.00011169	0.00144968	Fbxw4
ENSMUSG00000048138	2.48528	0.929548	0.240612	3.86326	0.000111882	0.0014502	NA
ENSMUSG00000031827	2452.63	0.107038	0.0277067	3.86325	0.00011189	0.0014502	Cotl1
ENSMUSG00000094091	723.537	-0.335941	0.0869595	-3.86319	0.000111916	0.0014502	Gm21885
ENSMUSG00000039676	87.4026	-0.192848	0.0499224	-3.86296	0.000112023	0.00145078	Capsl
ENSMUSG00000023132	321.944	0.379501	0.0982499	3.86261	0.000112183	0.00145133	Gzma
ENSMUSG00000005339	3.51324	0.974024	0.252168	3.86259	0.00011219	0.00145133	Fcer1a
ENSMUSG00000040247	65.223	0.261122	0.0676105	3.86216	0.00011239	0.00145312	Tbc1d10c
ENSMUSG00000075225	34.7065	0.229734	0.0594943	3.86144	0.000112721	0.0014566	Ccdc162
ENSMUSG00000022831	366.739	0.189576	0.0491049	3.86063	0.000113097	0.00146065	Hcls1
ENSMUSG00000035273	770.387	0.0647489	0.0167722	3.86048	0.000113163	0.00146069	Hpse
ENSMUSG00000030577	135.069	0.515429	0.13353	3.86002	0.000113378	0.00146266	Cd22
ENSMUSG00000031304	135.716	0.187273	0.0485261	3.85922	0.000113748	0.00146663	Il2rg
ENSMUSG00000100690	1.64487	-0.815559	0.21135	-3.85881	0.000113941	0.00146771	Gm4322
ENSMUSG00000031971	80.6899	-0.143093	0.0370824	-3.85877	0.000113957	0.00146771	Ccsap
ENSMUSG00000068015	898.824	0.08814	0.022847	3.85784	0.000114393	0.00147251	Lrch1
ENSMUSG00000046058	63.193	-0.165945	0.0430248	-3.85697	0.0001148	0.00147694	Eid2
ENSMUSG00000056043	12.8893	-0.279488	0.0724761	-3.85628	0.000115126	0.00148032	Rgs9bp
ENSMUSG00000072235	1193.38	-0.133025	0.0345053	-3.85522	0.000115625	0.00148592	Tuba1a
ENSMUSG00000018500	88.5207	0.166016	0.0430713	3.85446	0.000115987	0.00148976	Adora2b
ENSMUSG00000052854	2.0573	-0.6346	0.164656	-3.8541	0.000116157	0.00149112	Nrk
ENSMUSG00000052955	10.2853	-0.336885	0.0874333	-3.85305	0.000116656	0.00149671	Cpvl
ENSMUSG00000028270	1046.36	0.231231	0.060022	3.85244	0.000116945	0.00149958	Gbp2
ENSMUSG00000097680	15.8892	-0.469353	0.12184	-3.85221	0.000117057	0.0015002	Gm26642
ENSMUSG00000028809	5402.46	0.0507256	0.0131689	3.85193	0.000117192	0.00150111	Srrm1
ENSMUSG00000042724	465.462	0.0988138	0.025657	3.85133	0.000117476	0.0015033	Map3k9
ENSMUSG00000044024	62.3341	-0.15683	0.0407212	-3.8513	0.000117491	0.0015033	Rell2
ENSMUSG00000040875	605.207	0.0811154	0.0210642	3.85086	0.000117702	0.00150517	Osbpl10
ENSMUSG00000020745	6365.1	-0.0439895	0.0114243	-3.85053	0.000117862	0.00150639	Pafah1b1
ENSMUSG00000020255	1026.29	0.0763521	0.0198315	3.85005	0.000118093	0.00150853	D10Wsu102e
ENSMUSG00000103160	31.0928	0.168466	0.0437588	3.84988	0.000118174	0.00150874	C130012C08Rik
ENSMUSG00000065979	3000.33	0.0479641	0.0124669	3.84733	0.000119412	0.00152326	Cpped1
ENSMUSG00000027580	7420.34	0.141194	0.0366997	3.84727	0.000119442	0.00152326	NA
ENSMUSG00000027692	911.537	0.111572	0.0290217	3.84444	0.000120826	0.00154007	Tnik
ENSMUSG00000005947	212.538	0.209248	0.0544375	3.84382	0.000121135	0.00154317	Itgae
ENSMUSG00000106123	5.43182	0.541389	0.140863	3.84336	0.000121363	0.00154523	Gm42638
ENSMUSG00000108383	9.72642	0.398147	0.103604	3.84296	0.000121559	0.00154689	Gm6567
ENSMUSG00000068758	110.962	-0.158356	0.0412161	-3.84209	0.000121989	0.00155152	Il3ra
ENSMUSG00000071356	12121.4	-0.858796	0.223577	-3.84117	0.000122451	0.0015563	Reg3b
ENSMUSG00000030365	57.6756	0.294243	0.0766044	3.84107	0.000122498	0.0015563	Clec2i
ENSMUSG00000079215	3019.07	-0.08036	0.0209278	-3.83986	0.000123103	0.00156314	Zfp664
ENSMUSG00000021069	229.865	-0.124137	0.0323318	-3.83948	0.000123297	0.00156475	Pygl
ENSMUSG00000036198	5.01321	-0.425478	0.110839	-3.83872	0.000123679	0.00156822	Arhgap36
ENSMUSG00000027274	464.213	-0.183421	0.0477824	-3.83867	0.000123704	0.00156822	Mkks
ENSMUSG00000021913	82.5107	-0.163251	0.0425353	-3.83801	0.000124035	0.00157155	Ogdhl
ENSMUSG00000086029	1.5863	0.772746	0.201352	3.83778	0.000124152	0.00157219	Pax6os1
ENSMUSG00000027297	84.7462	-0.143736	0.0374552	-3.83754	0.000124275	0.0015729	Ltk
ENSMUSG00000071398	14.1539	-0.268067	0.0698636	-3.837	0.000124545	0.00157546	2410004P03Rik
ENSMUSG00000028766	146.546	0.161881	0.0422044	3.83565	0.000125234	0.00158275	Alpl
ENSMUSG00000030403	9989.96	0.0654966	0.0170759	3.8356	0.000125256	0.00158275	Vasp
ENSMUSG00000029455	15893.3	0.073099	0.0190616	3.83489	0.000125622	0.00158651	Aldh2
ENSMUSG00000015776	1746.52	0.0546364	0.0142513	3.83378	0.000126187	0.00159279	Med22
ENSMUSG00000042359	469.807	-0.0998111	0.0260518	-3.83125	0.000127493	0.0016084	Osbpl6
ENSMUSG00000089789	122.339	0.177372	0.0462978	3.8311	0.000127569	0.0016085	Rdh1
ENSMUSG00000054733	1328.41	0.0759131	0.0198198	3.83017	0.000128056	0.00161376	Msra
ENSMUSG00000026117	87.0452	0.307623	0.0803224	3.82986	0.000128217	0.00161423	Zap70
ENSMUSG00000021087	311.285	-0.153356	0.0400424	-3.82983	0.000128231	0.00161423	Rtn1
ENSMUSG00000006476	2724.24	0.0667145	0.0174247	3.82875	0.000128798	0.00162026	Nsmf
ENSMUSG00000075217	3.98005	0.486294	0.127015	3.82865	0.000128848	0.00162026	Fads2b
ENSMUSG00000048644	224.322	-0.113934	0.0297664	-3.8276	0.0001294	0.00162632	Ctxn1
ENSMUSG00000014748	3524.26	0.0435567	0.0113886	3.82458	0.000130993	0.00164546	Tex261
ENSMUSG00000061068	3.71543	0.914838	0.239269	3.82347	0.000131589	0.00165206	Mcpt4
ENSMUSG00000058586	2717.31	0.120062	0.0314087	3.82257	0.000132067	0.00165717	Serhl
ENSMUSG00000078922	84.5449	0.333867	0.0873478	3.82227	0.000132227	0.00165829	Tgtp1
ENSMUSG00000002416	353.676	-0.0930083	0.0243342	-3.82212	0.000132307	0.00165841	Ndufb2
ENSMUSG00000110101	10.2142	-0.466876	0.12226	-3.8187	0.000134156	0.00168068	Gm6249
ENSMUSG00000070942	109.508	-0.14057	0.0368148	-3.81831	0.00013437	0.00168247	Il1rl2
ENSMUSG00000006526	613.758	0.0623326	0.0163273	3.81769	0.000134707	0.00168528	Stimate
ENSMUSG00000027718	4.13389	0.809823	0.212127	3.81763	0.000134739	0.00168528	Il21
ENSMUSG00000034126	657.632	-0.0673645	0.0176476	-3.81721	0.000134968	0.00168725	Pomt2
ENSMUSG00000063275	877.739	-0.107505	0.0281647	-3.81701	0.000135077	0.00168771	Hacd1
ENSMUSG00000090659	85.6434	-0.166327	0.043595	-3.81528	0.000136029	0.00169869	Zfp493
ENSMUSG00000031494	40.3165	-0.288415	0.0756041	-3.81481	0.000136287	0.00170101	Cd209a
ENSMUSG00000104665	36.6664	0.27758	0.0727815	3.81388	0.000136805	0.00170656	Gm43366
ENSMUSG00000036478	6742.54	0.113515	0.0297697	3.8131	0.000137237	0.00171103	Btg1
ENSMUSG00000114442	7.17577	-0.41344	0.10844	-3.81263	0.000137495	0.00171249	F630042J09Rik
ENSMUSG00000033126	151.891	-0.0982843	0.0257787	-3.81262	0.0001375	0.00171249	Ybey
ENSMUSG00000068686	12.8009	-0.263938	0.0692393	-3.81197	0.000137861	0.00171608	Cd59b
ENSMUSG00000105339	21.7355	0.236431	0.0620402	3.81094	0.000138441	0.00172238	Gm42457
ENSMUSG00000004043	439.051	0.0728768	0.0191275	3.81006	0.000138935	0.0017276	NA
ENSMUSG00000031443	8.75617	0.456695	0.119912	3.80857	0.000139771	0.0017364	F7
ENSMUSG00000000244	69.9149	0.240926	0.0632593	3.80854	0.00013979	0.0017364	Tspan32
ENSMUSG00000019806	1518.32	-0.0690801	0.0181474	-3.8066	0.000140888	0.0017491	Aig1
ENSMUSG00000033031	805.604	-0.152603	0.0400905	-3.80647	0.000140965	0.00174914	Cip2a
ENSMUSG00000098322	18.9161	-0.320379	0.0841746	-3.80613	0.000141159	0.00175019	5830468F06Rik
ENSMUSG00000034282	1520.16	-0.136567	0.0358816	-3.80604	0.000141212	0.00175019	Evpl
ENSMUSG00000020448	1369.86	0.044502	0.0116928	3.80593	0.000141274	0.00175019	Rnf185
ENSMUSG00000069072	117.339	-0.238893	0.0627824	-3.8051	0.000141748	0.00175457	Slc7a14
ENSMUSG00000089762	90.3181	0.122335	0.0321506	3.80505	0.000141778	0.00175457	Ier5l
ENSMUSG00000061882	107.353	0.193963	0.0509788	3.80479	0.000141927	0.00175548	Ccdc62
ENSMUSG00000047420	13.188	-0.25598	0.0672941	-3.80391	0.000142432	0.0017608	Fam180a
ENSMUSG00000030518	318.716	0.120818	0.031763	3.80372	0.000142539	0.00176119	Fam189a1
ENSMUSG00000044005	25.5475	-0.202393	0.0532232	-3.80272	0.000143114	0.00176736	Gls2
ENSMUSG00000115109	10.6638	-0.321544	0.0845629	-3.80242	0.000143287	0.00176857	Gm49032
ENSMUSG00000029276	245.705	0.0760497	0.0200073	3.80109	0.00014406	0.00177717	Glmn
ENSMUSG00000029335	2301.61	-0.26191	0.0689157	-3.80044	0.000144442	0.00178094	Bmp3
ENSMUSG00000097154	12.2729	0.317591	0.0835782	3.79993	0.000144738	0.00178365	Gm26510
ENSMUSG00000042357	14.8817	0.413677	0.108879	3.79942	0.000145032	0.00178634	Gjb5
ENSMUSG00000028691	17439.6	-0.0952794	0.0250824	-3.79866	0.00014548	0.00179091	Prdx1
ENSMUSG00000036111	16.7694	-0.277818	0.0731415	-3.79837	0.00014565	0.00179206	Lmo1
ENSMUSG00000031552	33.4892	-0.287368	0.0756754	-3.79737	0.000146239	0.00179836	Adam18
ENSMUSG00000058568	1.19408	1.03571	0.272803	3.79656	0.000146715	0.00180327	Defb50
ENSMUSG00000046295	483.167	-0.145747	0.0383988	-3.7956	0.000147286	0.00180934	Ankle1
ENSMUSG00000044320	112.945	0.147482	0.0388659	3.79463	0.000147862	0.00181546	1700001O22Rik
ENSMUSG00000018822	32.2768	-0.206936	0.0545378	-3.79436	0.000148024	0.0018165	Sfrp5
ENSMUSG00000031089	17426.5	-0.141022	0.0371844	-3.7925	0.000149139	0.00182921	Slc6a14
ENSMUSG00000037428	103.938	-0.180454	0.0475878	-3.79202	0.000149425	0.00183133	Vgf
ENSMUSG00000045934	2383.42	0.0775598	0.0204538	3.79195	0.000149468	0.00183133	Mtmr11
ENSMUSG00000105509	88.8339	-0.137924	0.0363785	-3.79135	0.000149831	0.0018342	C130013H08Rik
ENSMUSG00000047342	38.4651	-0.179698	0.0473975	-3.7913	0.000149861	0.0018342	Zfp286
ENSMUSG00000101641	61.7817	-0.294231	0.0776108	-3.7911	0.00014998	0.0018342	Gm29560
ENSMUSG00000001493	111.43	0.117539	0.0310044	3.79104	0.000150015	0.0018342	Meox1
ENSMUSG00000068762	428.315	0.124101	0.0327448	3.78995	0.000150678	0.00184133	Gstm6
ENSMUSG00000025892	69.6245	-0.164907	0.0435179	-3.78942	0.000150999	0.00184431	Gria4
ENSMUSG00000110390	14.0156	-0.322496	0.0851087	-3.78923	0.000151118	0.00184479	Gm45869
ENSMUSG00000038453	80.7953	-0.169377	0.0447035	-3.7889	0.000151315	0.00184624	Srcin1
ENSMUSG00000000131	2216.55	0.049592	0.0130894	3.78871	0.000151431	0.00184669	Xpo6
ENSMUSG00000024371	51.5146	0.150561	0.0397443	3.78823	0.000151724	0.00184929	C2
ENSMUSG00000013338	365.209	0.317031	0.0836921	3.78806	0.000151829	0.00184961	Fer1l4
ENSMUSG00000034349	2477.92	-0.0992967	0.0262146	-3.78784	0.00015196	0.00185025	Smc4
ENSMUSG00000021775	1733.83	0.361522	0.0954706	3.78674	0.000152639	0.00185754	Nr1d2
ENSMUSG00000022558	1781.08	0.0519823	0.0137351	3.78462	0.000153943	0.00187244	Mroh1
ENSMUSG00000037405	388.238	0.151332	0.0399924	3.78402	0.000154315	0.00187599	Icam1
ENSMUSG00000081998	12.246	-0.349301	0.0923847	-3.78094	0.000156238	0.00189838	Gm13245
ENSMUSG00000059447	5989.35	-0.0619844	0.0163964	-3.78036	0.000156603	0.00190183	Hadhb
ENSMUSG00000027868	3.80457	0.624215	0.165234	3.77776	0.000158247	0.00192079	Tbx15
ENSMUSG00000025491	527.533	0.147742	0.0391125	3.77737	0.000158494	0.0019228	Ifitm1
ENSMUSG00000019877	4789.44	-0.0437846	0.0115932	-3.77674	0.000158895	0.00192666	Serinc1
ENSMUSG00000022867	2401.05	0.081498	0.0215802	3.77652	0.000159034	0.00192735	Usp25
ENSMUSG00000032826	407.588	-0.168694	0.0446719	-3.77629	0.000159181	0.00192814	Ank2
ENSMUSG00000020473	648.871	0.137078	0.0363058	3.77564	0.000159597	0.00193217	Aebp1
ENSMUSG00000022562	943.192	0.101657	0.0269327	3.77447	0.000160346	0.00194024	Oplah
ENSMUSG00000021298	103.151	0.211952	0.0561684	3.77351	0.000160969	0.00194677	Gpr132
ENSMUSG00000045679	1267.51	0.0950193	0.0252018	3.77034	0.000163022	0.00197035	Pqlc3
ENSMUSG00000043505	93.0809	0.184558	0.0489513	3.77025	0.000163087	0.00197035	Gimap5
ENSMUSG00000005262	1554.66	0.0458702	0.0121691	3.76941	0.000163635	0.00197594	Ufd1
ENSMUSG00000021990	1524.52	0.105856	0.0280842	3.76924	0.000163748	0.00197629	Spata13
ENSMUSG00000025008	273.253	-0.0643626	0.0170772	-3.76891	0.00016396	0.00197783	Tctn3
ENSMUSG00000111118	6.70253	0.465521	0.12354	3.76817	0.000164447	0.00198268	Gm6545
ENSMUSG00000038642	7867.6	0.101837	0.0270345	3.76694	0.000165259	0.00199144	Ctss
ENSMUSG00000031530	182.647	0.194792	0.0517237	3.76602	0.000165872	0.00199781	Dusp4
ENSMUSG00000026988	580.791	0.0794017	0.0210856	3.76568	0.000166097	0.00199948	Wdsub1
ENSMUSG00000024304	116.26	-0.173357	0.0460389	-3.76544	0.000166257	0.00200039	Cdh2
ENSMUSG00000006641	531.25	0.106342	0.0282489	3.76445	0.000166914	0.00200726	Slc5a6
ENSMUSG00000029417	247.605	0.335024	0.0890132	3.76375	0.000167382	0.00201185	Cxcl9
ENSMUSG00000050711	552.589	-0.182986	0.0486352	-3.76243	0.000168271	0.0020215	Scg2
ENSMUSG00000046805	1624.65	0.161656	0.0429742	3.76169	0.000168767	0.00202638	Mpeg1
ENSMUSG00000086709	8.43228	-0.312963	0.0832002	-3.76157	0.00016885	0.00202638	Gm16263
ENSMUSG00000052917	525.484	0.0864352	0.0229849	3.76051	0.000169566	0.00203392	Senp7
ENSMUSG00000040867	72.2791	0.15062	0.0400583	3.76002	0.000169896	0.00203684	Begain
ENSMUSG00000016349	213.157	-0.195695	0.0520495	-3.7598	0.000170052	0.00203766	Eef1a2
ENSMUSG00000048186	216.821	-0.119348	0.0317454	-3.75953	0.000170233	0.00203801	Bend7
ENSMUSG00000021481	490.024	0.0565657	0.0150461	3.7595	0.000170255	0.00203801	Zfp346
ENSMUSG00000097794	4.24961	-0.414058	0.110168	-3.75842	0.000170991	0.00204577	Gm2990
ENSMUSG00000082976	1.40818	1.06535	0.283484	3.75805	0.000171242	0.00204773	Gm15056
ENSMUSG00000103009	62.2154	-0.135651	0.0360981	-3.75784	0.000171389	0.00204844	Gm4430
ENSMUSG00000024566	1752.19	0.051093	0.0136059	3.7552	0.0001732	0.00206903	Atp9b
ENSMUSG00000110692	8.00973	0.31387	0.0835985	3.7545	0.00017369	0.00207347	Gm33460
ENSMUSG00000027474	113.034	0.137708	0.0366791	3.75441	0.000173749	0.00207347	Ccm2l
ENSMUSG00000050150	6.57242	0.365529	0.0973755	3.75381	0.000174165	0.00207737	Slc9b1
ENSMUSG00000047945	640.652	0.115316	0.0307253	3.75314	0.00017463	0.00208187	Marcksl1
ENSMUSG00000032035	877.447	0.125442	0.0334616	3.74883	0.000177663	0.00211658	Ets1
ENSMUSG00000030724	121.025	0.686378	0.183096	3.74874	0.000177723	0.00211658	Cd19
ENSMUSG00000067455	18.0179	-0.248292	0.0662447	-3.74811	0.000178173	0.00212086	H4c11
ENSMUSG00000046079	1408.21	-0.085147	0.0227248	-3.74688	0.000179051	0.00213023	Lrrc8d
ENSMUSG00000079056	62.8553	0.217999	0.0581972	3.74586	0.000179775	0.00213776	Kcnip3
ENSMUSG00000028137	382.188	-0.145847	0.038946	-3.74484	0.000180506	0.00214535	Celf3
ENSMUSG00000020604	274.454	0.17238	0.0460338	3.74463	0.000180658	0.00214565	Arsg
ENSMUSG00000044468	645.227	0.190193	0.0507919	3.74455	0.000180714	0.00214565	Tent5c
ENSMUSG00000026611	42.2763	-0.183322	0.0489859	-3.74233	0.00018232	0.00216361	Spata17
ENSMUSG00000099757	39.6587	0.396614	0.106002	3.74157	0.000182871	0.00216905	NA
ENSMUSG00000039254	1022.24	-0.0608122	0.0162552	-3.74109	0.000183223	0.00217213	Pomt1
ENSMUSG00000024851	1610.52	0.0924424	0.0247132	3.74061	0.000183574	0.00217519	Pitpnm1
ENSMUSG00000058594	2990.42	-0.0440461	0.0117773	-3.73991	0.000184084	0.00218013	Fbh1
ENSMUSG00000035248	3902.15	0.0592784	0.0158511	3.73969	0.000184248	0.00218096	Tut7
ENSMUSG00000117324	1.63603	-0.937461	0.250724	-3.73901	0.000184746	0.00218575	Gm32432
ENSMUSG00000040405	1.5848	1.06848	0.285791	3.73867	0.000184993	0.00218757	Havcr1
ENSMUSG00000021275	780.064	0.065551	0.0175426	3.73667	0.000186471	0.00220394	Tecpr2
ENSMUSG00000034422	5362.07	0.146852	0.0393132	3.73545	0.000187382	0.00221359	Parp14
ENSMUSG00000039982	805.138	0.0662899	0.0177483	3.73499	0.000187719	0.00221645	Dtx4
ENSMUSG00000043333	1476.55	0.133585	0.0357688	3.73467	0.000187963	0.00221779	Rhbdl2
ENSMUSG00000074207	6241.55	0.263554	0.070571	3.73459	0.000188022	0.00221779	Adh1
ENSMUSG00000053684	237.011	0.0949552	0.0254389	3.73268	0.000189454	0.00223355	BC048403
ENSMUSG00000030545	1102.54	0.0861477	0.0230833	3.73204	0.000189938	0.00223814	Pex11a
ENSMUSG00000037375	79.5683	0.122746	0.0328931	3.73167	0.000190217	0.00223965	Hhat
ENSMUSG00000003458	5603.91	0.0607283	0.0162745	3.73149	0.000190348	0.00223965	Ncstn
ENSMUSG00000035041	291.376	0.299351	0.0802229	3.73149	0.000190354	0.00223965	Creb3l3
ENSMUSG00000076680	337.948	0.781035	0.209342	3.73091	0.000190793	0.00224369	Ighv6-6
ENSMUSG00000029469	295.01	-0.0699312	0.0187485	-3.72996	0.000191512	0.00225101	Ift81
ENSMUSG00000038181	1290.21	0.0847363	0.0227284	3.72821	0.000192841	0.0022655	Chpf2
ENSMUSG00000015120	3063.73	0.0536215	0.0143836	3.72797	0.00019303	0.00226657	Ube2i
ENSMUSG00000021866	3917.48	0.0737657	0.0197885	3.72771	0.000193231	0.0022678	Anxa11
ENSMUSG00000029223	460.482	-0.169344	0.0454555	-3.7255	0.000194928	0.00228657	Uchl1
ENSMUSG00000091071	5.92869	-0.431891	0.115949	-3.72485	0.000195433	0.00229134	1700030C10Rik
ENSMUSG00000097615	369.37	-0.384658	0.103279	-3.72448	0.000195722	0.00229162	Gm2061
ENSMUSG00000048612	2254.63	0.124528	0.033435	3.72447	0.000195728	0.00229162	Myof
ENSMUSG00000052751	585.947	0.077982	0.0209379	3.72444	0.000195751	0.00229162	Repin1
ENSMUSG00000030790	218.086	0.162155	0.0435457	3.72379	0.000196257	0.0022964	Adm
ENSMUSG00000054074	36.0925	-0.176864	0.0475012	-3.72335	0.000196596	0.00229922	Skida1
ENSMUSG00000034115	41.9594	-0.236466	0.0635115	-3.72319	0.000196719	0.00229951	Scn11a
ENSMUSG00000030443	18.2336	-0.256291	0.0688677	-3.72151	0.000198038	0.00231377	Zfp583
ENSMUSG00000047033	14.7577	0.246476	0.0662512	3.72033	0.000198963	0.00232326	Pcdhb15
ENSMUSG00000005803	15367.3	-0.0847877	0.022791	-3.72022	0.000199048	0.00232326	Sqor
ENSMUSG00000043059	941.884	0.0460008	0.0123671	3.71961	0.000199535	0.00232777	Zfp513
ENSMUSG00000026842	3751.63	0.0664094	0.0178545	3.71947	0.000199638	0.00232781	Abl1
ENSMUSG00000051169	296.043	0.11345	0.0305059	3.71894	0.000200058	0.00233155	Rpusd3
ENSMUSG00000041515	2819.67	0.0736552	0.0198125	3.71762	0.000201111	0.0023423	Irf8
ENSMUSG00000071716	105.52	0.222647	0.059891	3.71753	0.00020118	0.0023423	Apol7e
ENSMUSG00000032564	42.3914	-0.236655	0.0636931	-3.71556	0.000202755	0.00235946	Cpne4
ENSMUSG00000014470	932.103	0.0714069	0.0192191	3.71541	0.000202874	0.00235967	Rnf166
ENSMUSG00000060981	33.5313	-0.193109	0.0519898	-3.71436	0.000203715	0.00236805	H4c8
ENSMUSG00000004677	2214.89	0.0548555	0.0147692	3.71418	0.000203864	0.00236805	Myo9b
ENSMUSG00000105606	341.594	-0.646228	0.173998	-3.714	0.000204011	0.00236805	Igkv2-109
ENSMUSG00000069520	1561.51	-0.0462114	0.0124427	-3.71392	0.00020407	0.00236805	Tmem19
ENSMUSG00000054598	253.951	-0.167829	0.0451896	-3.71389	0.000204101	0.00236805	9130230L23Rik
ENSMUSG00000004328	196.16	-0.230649	0.0621294	-3.71239	0.000205309	0.00238089	Hif3a
ENSMUSG00000082806	1.00976	0.875307	0.235862	3.7111	0.000206358	0.00239187	Rpl13-ps1
ENSMUSG00000003410	55.3183	-0.216679	0.0584325	-3.70819	0.000208749	0.00241839	Elavl3
ENSMUSG00000043881	458.247	-0.085683	0.0231184	-3.70627	0.000210335	0.00243553	Kbtbd7
ENSMUSG00000104116	10.6605	-0.33338	0.0899533	-3.70615	0.000210437	0.00243553	Gm37296
ENSMUSG00000057130	526.536	-0.140155	0.0378336	-3.70451	0.000211803	0.00245012	Txnl4a
ENSMUSG00000002808	239.353	-0.109694	0.0296157	-3.70392	0.000212296	0.00245462	Epdr1
ENSMUSG00000030838	5407.13	0.0777221	0.0209846	3.70376	0.000212424	0.00245488	Ush1c
ENSMUSG00000033703	1737.45	0.0689733	0.018627	3.70288	0.00021317	0.00246229	Fcsk
ENSMUSG00000030329	92.5028	0.160802	0.0434397	3.70172	0.000214142	0.0024723	Pianp
ENSMUSG00000034135	1478.72	0.105926	0.0286218	3.70088	0.000214854	0.0024793	Sik3
ENSMUSG00000056763	962.928	-0.0667638	0.018042	-3.70046	0.000215207	0.00248215	Cspp1
ENSMUSG00000042751	78.2165	0.178404	0.0482229	3.69957	0.000215967	0.00248968	Nmnat2
ENSMUSG00000033900	262.94	0.118172	0.0319555	3.69801	0.000217295	0.00250376	Map9
ENSMUSG00000036916	337.058	0.104457	0.0282482	3.69785	0.000217431	0.0025041	Zfp280c
ENSMUSG00000038506	982.334	-0.0610409	0.0165081	-3.69763	0.000217621	0.00250491	Dcun1d2
ENSMUSG00000011884	3801.42	0.0410971	0.0111148	3.69752	0.000217716	0.00250491	Gltp
ENSMUSG00000048647	76.3579	-0.211782	0.0572993	-3.69607	0.000218959	0.00251702	Exd1
ENSMUSG00000019874	15.553	-0.355634	0.0962202	-3.69605	0.000218984	0.00251702	Fabp7
ENSMUSG00000042826	310.249	-0.186132	0.0503666	-3.69554	0.000219423	0.00252083	Fgf11
ENSMUSG00000019966	3592.84	-0.0989578	0.0267794	-3.6953	0.000219625	0.00252192	Kitl
ENSMUSG00000039176	2076.49	-0.0506833	0.0137172	-3.69487	0.000220003	0.00252501	Polg
ENSMUSG00000024197	2964.59	0.0675582	0.0182947	3.69277	0.000221826	0.00254469	Plin3
ENSMUSG00000086155	9.29075	-0.34257	0.0927752	-3.69247	0.000222087	0.00254557	9430041J12Rik
ENSMUSG00000044881	550.728	-0.0880826	0.0238549	-3.69243	0.00022212	0.00254557	Coa4
ENSMUSG00000063529	20.3733	-0.230162	0.0623512	-3.69138	0.000223039	0.00255485	Stmnd1
ENSMUSG00000049411	248.806	0.0827385	0.0224156	3.6911	0.000223282	0.00255616	Tmem241
ENSMUSG00000025004	6.85544	0.545115	0.147687	3.691	0.000223372	0.00255616	Cyp2c40
ENSMUSG00000097113	13.6515	-0.284242	0.0770169	-3.69064	0.000223687	0.00255851	Gm19705
ENSMUSG00000018920	667.826	0.123005	0.0333498	3.68834	0.000225723	0.00258054	Cxcl16
ENSMUSG00000040627	6.87203	0.726214	0.196911	3.68804	0.00022599	0.00258234	Aicda
ENSMUSG00000004462	1430.52	-0.0690858	0.0187331	-3.68791	0.000226107	0.00258241	Tbccd1
ENSMUSG00000043782	757.858	0.0821883	0.0222897	3.68727	0.000226672	0.0025876	Bicdl2
ENSMUSG00000078905	3.2708	0.481339	0.130604	3.68549	0.00022826	0.00260445	Gm14393
ENSMUSG00000069792	157.783	0.178657	0.048479	3.68525	0.000228482	0.00260496	Wfdc17
ENSMUSG00000062545	169.738	0.145718	0.0395427	3.68508	0.000228631	0.00260496	Tlr12
ENSMUSG00000005696	6.96132	0.569308	0.154493	3.68501	0.000228695	0.00260496	Sh2d1a
ENSMUSG00000055200	630.06	0.121651	0.0330129	3.68495	0.000228749	0.00260496	Sertad3
ENSMUSG00000106004	3.9705	0.568837	0.154378	3.68471	0.000228963	0.00260613	Gm43391
ENSMUSG00000049536	73.1942	-0.138522	0.0376003	-3.68407	0.000229538	0.0026114	NA
ENSMUSG00000032357	400.927	-0.085977	0.0233392	-3.6838	0.000229781	0.00261244	Tinag
ENSMUSG00000024737	166.544	0.178242	0.0483865	3.68372	0.000229853	0.00261244	Slc15a3
ENSMUSG00000027306	879.641	-0.158139	0.0429422	-3.6826	0.000230868	0.00262271	Nusap1
ENSMUSG00000025082	22.3343	0.244302	0.0663517	3.68192	0.000231484	0.00262773	Vwa2
ENSMUSG00000032254	1374.03	-0.130566	0.0354619	-3.68186	0.000231535	0.00262773	Kif23
ENSMUSG00000018102	2969.38	-0.144958	0.0393828	-3.68075	0.000232547	0.00263793	H2bc4
ENSMUSG00000020844	517.893	-0.110678	0.0300748	-3.6801	0.000233145	0.00264241	Nxn
ENSMUSG00000063931	1242.51	-0.063679	0.0173037	-3.68007	0.000233167	0.00264241	Pepd
ENSMUSG00000040359	1385.25	0.0595061	0.0161782	3.67816	0.000234923	0.00266102	Ufl1
ENSMUSG00000106040	5.12594	0.607612	0.165208	3.67786	0.000235197	0.00266283	Cyp3a63-ps
ENSMUSG00000043463	15.207	-0.278337	0.0756904	-3.67731	0.000235711	0.00266736	Rab9b
ENSMUSG00000039632	4.02836	-0.489599	0.13315	-3.67706	0.000235939	0.00266865	Ccdc151
ENSMUSG00000075284	1469.77	0.0694554	0.0188925	3.67635	0.000236593	0.00267476	Wipf1
ENSMUSG00000031147	31.9158	0.193832	0.0527258	3.67622	0.000236712	0.00267481	Magix
ENSMUSG00000097990	26.604	0.20551	0.0559055	3.67603	0.000236892	0.00267555	Gm19557
ENSMUSG00000002190	18.3672	-0.231432	0.0629713	-3.6752	0.00023766	0.00268294	Clgn
ENSMUSG00000071753	32.238	-0.233421	0.0635153	-3.67504	0.000237813	0.00268336	Cdr1os
ENSMUSG00000064371	34.554	0.213116	0.0579937	3.67482	0.00023802	0.00268441	mt-Tt
ENSMUSG00000024866	507.649	0.0925273	0.0251839	3.67406	0.000238723	0.00269104	Acy3
ENSMUSG00000031078	10584	0.0371777	0.0101209	3.67334	0.000239403	0.00269647	Cttn
ENSMUSG00000101517	336.286	-0.200695	0.0546365	-3.67328	0.000239456	0.00269647	4732465J04Rik
ENSMUSG00000088984	4.51341	0.443352	0.1207	3.67318	0.000239551	0.00269647	Gm25604
ENSMUSG00000015829	16.3462	-0.28437	0.0774257	-3.67281	0.0002399	0.00269911	Tnr
ENSMUSG00000033707	16.2461	-0.218472	0.0594929	-3.67224	0.00024043	0.00270377	Lrrc24
ENSMUSG00000035829	186.454	-0.115189	0.0313734	-3.67155	0.000241083	0.00270981	Ppp1r26
ENSMUSG00000035032	8.40701	-0.30917	0.0842281	-3.67063	0.000241957	0.00271833	Nek11
ENSMUSG00000039246	190.175	-0.115609	0.0314974	-3.67044	0.000242135	0.00271902	Lyplal1
ENSMUSG00000103092	2.73579	0.541933	0.147685	3.66953	0.000243001	0.00272744	Pcdha5
ENSMUSG00000061762	394.488	-0.140209	0.0382171	-3.66874	0.000243747	0.0027345	Tac1
ENSMUSG00000001420	1042.67	0.0587	0.0160048	3.66766	0.000244782	0.00274479	Tmem79
ENSMUSG00000028186	45.6418	0.249086	0.0679208	3.6673	0.000245125	0.00274732	Uox
ENSMUSG00000018654	248.593	0.233159	0.0635903	3.66658	0.000245819	0.00275343	Ikzf1
ENSMUSG00000093726	32.539	-0.182447	0.0497608	-3.66649	0.000245905	0.00275343	Gm20667
ENSMUSG00000066892	731.568	0.0790166	0.0215549	3.66582	0.000246544	0.00275927	Fbxl12
ENSMUSG00000045662	15.6173	0.344655	0.0940706	3.66379	0.000248506	0.0027799	Henmt1
ENSMUSG00000041272	977.112	0.0841043	0.0229587	3.66329	0.000248992	0.002784	Tox
ENSMUSG00000024759	3796.08	0.0773183	0.0211118	3.66233	0.000249934	0.00279319	Atl3
ENSMUSG00000047307	15.8164	0.227426	0.0621412	3.65983	0.00025238	0.00281918	Pcdhb13
ENSMUSG00000060112	13.8138	0.30893	0.0844154	3.65964	0.000252566	0.00281992	Olfr60
ENSMUSG00000074345	75.4136	0.172978	0.0472706	3.65932	0.000252883	0.00282211	Tnfaip8l3
ENSMUSG00000022454	38.4294	-0.250132	0.0683573	-3.65918	0.00025302	0.00282229	Nell2
ENSMUSG00000020405	131.425	0.366236	0.100101	3.65868	0.000253518	0.00282563	Fabp6
ENSMUSG00000079442	902.639	0.151315	0.0413583	3.65864	0.00025356	0.00282563	St6galnac4
ENSMUSG00000026005	1440.51	-0.0761661	0.0208332	-3.656	0.000256182	0.00285348	Rpe
ENSMUSG00000025422	161.623	0.156587	0.0428356	3.65553	0.000256654	0.00285531	Agap2
ENSMUSG00000031444	13.013	0.539514	0.14759	3.6555	0.000256679	0.00285531	F10
ENSMUSG00000035547	5729.41	0.0787125	0.0215328	3.65547	0.000256712	0.00285531	Capn5
ENSMUSG00000029613	2511.93	0.0562434	0.0153895	3.65466	0.000257526	0.00286173	Eif2ak1
ENSMUSG00000027247	4913.09	0.0486261	0.0133053	3.65465	0.000257535	0.00286173	Arhgap1
ENSMUSG00000045100	205.273	-0.0892522	0.0244224	-3.65453	0.000257656	0.00286173	Slc25a26
ENSMUSG00000024370	1215.52	-0.0445082	0.0121795	-3.65437	0.000257818	0.00286217	Cdc23
ENSMUSG00000041141	53.5395	-0.186641	0.0510769	-3.65411	0.000258074	0.00286365	Pnmal1
ENSMUSG00000054764	1.50342	-0.741191	0.202908	-3.65284	0.000259353	0.00287649	Mtnr1a
ENSMUSG00000019935	59.3668	-0.285952	0.0783013	-3.65195	0.00026026	0.00288517	Slc17a8
ENSMUSG00000009555	2088.39	0.042109	0.0115317	3.65158	0.000260632	0.00288793	Cdk9
ENSMUSG00000022421	166.993	-0.108233	0.0296416	-3.6514	0.000260819	0.00288864	Nptxr
ENSMUSG00000035329	773.32	-0.0731272	0.0200279	-3.65126	0.000260959	0.00288881	Fbxo33
ENSMUSG00000060681	1034.78	-0.0512445	0.0140373	-3.65059	0.00026164	0.00289499	Slc9a6
ENSMUSG00000052428	2101.51	-0.0572924	0.0157007	-3.64903	0.000263236	0.00291127	Tmco1
ENSMUSG00000024084	282.787	-0.135941	0.037268	-3.64766	0.000264643	0.00292545	Qpct
ENSMUSG00000020437	257.048	0.214651	0.0588505	3.64739	0.00026492	0.00292691	Myo1g
ENSMUSG00000056031	4.64771	-0.408322	0.111952	-3.64729	0.000265026	0.00292691	NA
ENSMUSG00000084803	327.272	0.214527	0.0588365	3.64615	0.0002662	0.0029385	NA
ENSMUSG00000075296	373.423	0.131786	0.0361467	3.64585	0.000266509	0.00294051	Aldh3b2
ENSMUSG00000038702	319.727	-0.0806415	0.0221218	-3.64534	0.000267043	0.00294503	Dsel
ENSMUSG00000022103	191.315	-0.133981	0.0367611	-3.64463	0.000267772	0.0029495	Gfra2
ENSMUSG00000022110	3179.63	-0.0547968	0.0150351	-3.6446	0.000267813	0.0029495	Sucla2
ENSMUSG00000020570	9421	-0.0561663	0.0154109	-3.64458	0.000267827	0.0029495	Sypl
ENSMUSG00000025889	32.5929	-0.199943	0.0548998	-3.64197	0.000270561	0.0029782	Snca
ENSMUSG00000026185	3193.81	0.144512	0.0396848	3.64148	0.000271072	0.00298243	Igfbp5
ENSMUSG00000028573	246.695	0.0997862	0.0274042	3.64128	0.000271287	0.00298339	Fggy
ENSMUSG00000111080	925.467	-0.0805561	0.0221276	-3.64053	0.000272082	0.00299073	Gm20300
ENSMUSG00000007617	625.972	-0.126137	0.0346522	-3.6401	0.00027253	0.00299234	Homer1
ENSMUSG00000061689	1931.92	0.05627	0.0154586	3.64004	0.000272592	0.00299234	Dlgap4
ENSMUSG00000030347	499.74	-0.0613969	0.0168672	-3.64002	0.000272612	0.00299234	D6Wsu163e
ENSMUSG00000097336	961.267	0.11414	0.0313594	3.63972	0.00027293	0.00299336	NA
ENSMUSG00000001444	39.4893	0.265511	0.0729486	3.63969	0.000272961	0.00299336	Tbx21
ENSMUSG00000029075	51.7462	0.225357	0.0619335	3.63869	0.000274027	0.00300365	Tnfrsf4
ENSMUSG00000075020	6.9905	-0.339135	0.0932079	-3.63847	0.000274258	0.00300477	Mir670hg
ENSMUSG00000107761	175.529	0.113828	0.0312909	3.63774	0.000275045	0.00301198	2010008C14Rik
ENSMUSG00000026104	1284.43	0.15172	0.0417099	3.63751	0.000275284	0.00301318	NA
ENSMUSG00000022658	51.7609	-0.178809	0.0491722	-3.63638	0.000276495	0.00302503	Tagln3
ENSMUSG00000110159	25.099	0.179375	0.0493423	3.63531	0.000277646	0.00303621	Gm45501
ENSMUSG00000093955	82.9564	0.690101	0.189876	3.63449	0.000278535	0.00304349	Ighv1-34
ENSMUSG00000093867	9.5525	-0.642308	0.176728	-3.63445	0.000278573	0.00304349	Gsdmcl2
ENSMUSG00000022220	159.608	0.155776	0.0428644	3.63415	0.000278895	0.00304559	Adcy4
ENSMUSG00000047822	39.5358	0.232069	0.0638668	3.63365	0.000279443	0.00304884	Angptl8
ENSMUSG00000021536	89.744	-0.114249	0.031442	-3.63363	0.000279456	0.00304884	Adcy2
ENSMUSG00000017288	1913.4	0.0478495	0.0131689	3.63352	0.000279583	0.00304884	Vps53
ENSMUSG00000002983	1459.39	0.0819175	0.0225493	3.63281	0.000280349	0.00305536	Relb
ENSMUSG00000020090	10.2689	0.382729	0.105356	3.63273	0.000280442	0.00305536	Npffr1
ENSMUSG00000022780	1.14142	0.852599	0.234713	3.63252	0.000280672	0.00305643	Meltf
ENSMUSG00000031791	270.022	-0.0880304	0.0242436	-3.63107	0.000282247	0.00307178	Tmem38a
ENSMUSG00000038007	473.151	0.11156	0.0307243	3.63098	0.000282343	0.00307178	Acer2
ENSMUSG00000039178	303.137	-0.103424	0.0284852	-3.6308	0.000282541	0.00307251	Tbc1d19
ENSMUSG00000057816	6.04424	-0.505811	0.139366	-3.62936	0.000284128	0.00308832	Cfap299
ENSMUSG00000072115	771.068	-0.123197	0.0339466	-3.62914	0.000284365	0.00308946	Ang
ENSMUSG00000108782	2.1237	0.751519	0.207088	3.62899	0.000284535	0.00308988	Gm32772
ENSMUSG00000108218	305.552	0.107432	0.0296054	3.62879	0.000284756	0.00309085	Olfr1372-ps1
ENSMUSG00000031575	1520.06	0.0442776	0.0122022	3.62867	0.00028489	0.00309086	Ash2l
ENSMUSG00000018199	601.04	-0.0802648	0.0221204	-3.62854	0.000285032	0.00309097	Ro60
ENSMUSG00000050762	44.4896	-0.330545	0.0911082	-3.62805	0.000285575	0.00309543	Prss27
ENSMUSG00000027207	1808.08	-0.0710029	0.0195774	-3.62677	0.000286984	0.00310803	Galk2
ENSMUSG00000067158	27.3103	-0.215437	0.0594021	-3.62676	0.000287004	0.00310803	Col4a4
ENSMUSG00000006585	898.208	0.0958313	0.0264359	3.62505	0.000288906	0.00312718	Cdt1
ENSMUSG00000019715	1020.11	-0.0561243	0.0154835	-3.62479	0.000289195	0.00312887	Gle1
ENSMUSG00000039232	79.3232	0.17687	0.0488002	3.62437	0.000289667	0.00313252	Stx11
ENSMUSG00000028173	4407.1	-0.083938	0.0231604	-3.62421	0.000289844	0.00313299	Wls
ENSMUSG00000029062	3032.88	0.0437936	0.0120874	3.62307	0.000291122	0.00314535	Cdk11b
ENSMUSG00000037922	63.7431	0.392376	0.108313	3.6226	0.000291652	0.00314962	Bank1
ENSMUSG00000062373	1324.7	-0.0781299	0.0215753	-3.62126	0.00029317	0.00316456	Tmem65
ENSMUSG00000026360	1396.35	-0.121224	0.033487	-3.62004	0.000294558	0.00317808	Rgs2
ENSMUSG00000070643	2030.55	0.0639023	0.0176563	3.61922	0.000295488	0.00318553	Sox13
ENSMUSG00000026536	56.3216	0.181956	0.0502753	3.6192	0.000295521	0.00318553	Ifi211
ENSMUSG00000045733	32.7816	-0.223463	0.0617534	-3.61863	0.000296166	0.00319101	Sprn
ENSMUSG00000039345	187.384	0.0775862	0.0214431	3.61824	0.000296616	0.00319439	Mettl22
ENSMUSG00000011158	1406.16	0.0508016	0.0140415	3.61796	0.000296934	0.0031961	NA
ENSMUSG00000041737	9824.32	0.0598705	0.0165486	3.61786	0.000297048	0.0031961	Tmem45b
ENSMUSG00000030142	4.76261	0.48141	0.133073	3.61763	0.000297315	0.0031975	Clec4e
ENSMUSG00000004707	100.258	0.222253	0.0614522	3.61668	0.000298404	0.00320774	Ly9
ENSMUSG00000000817	18.3671	0.345993	0.0956901	3.61577	0.000299457	0.00321758	Fasl
ENSMUSG00000050697	3074.87	-0.0782195	0.021645	-3.61374	0.000301811	0.00324139	Prkaa1
ENSMUSG00000036928	15.3288	-0.237756	0.0658099	-3.61276	0.000302953	0.00325091	Stag3
ENSMUSG00000020486	538.033	0.126112	0.0349076	3.61274	0.000302976	0.00325091	Septin4
ENSMUSG00000021281	461.689	0.122299	0.0338547	3.61248	0.000303283	0.00325272	Tnfaip2
ENSMUSG00000038695	886.491	-0.0931767	0.0257958	-3.6121	0.000303733	0.00325578	Josd2
ENSMUSG00000097467	43.9772	-0.181979	0.0503819	-3.612	0.000303847	0.00325578	Gm26737
ENSMUSG00000034792	29.7559	0.166832	0.0461937	3.61157	0.00030435	0.00325968	Gna15
ENSMUSG00000085174	37.8372	0.161206	0.0446432	3.61098	0.000305038	0.00326498	Gm16206
ENSMUSG00000029918	607.211	-0.0808432	0.0223886	-3.61091	0.000305124	0.00326498	Mrps33
ENSMUSG00000069893	35.7212	0.268503	0.0743733	3.6102	0.000305959	0.00327241	9930111J21Rik1
ENSMUSG00000026781	2182.65	-0.0511563	0.0141729	-3.60945	0.000306845	0.0032804	Acbd5
ENSMUSG00000041712	1125.19	0.0566823	0.0157053	3.60912	0.000307238	0.0032831	Ubr7
ENSMUSG00000052949	174.228	0.106376	0.0294771	3.60875	0.000307673	0.00328565	Rnf157
ENSMUSG00000060678	12.1102	-0.259078	0.0717942	-3.60862	0.000307827	0.00328565	H4c3
ENSMUSG00000107728	851.834	-0.099147	0.0274755	-3.60856	0.000307898	0.00328565	Gm38910
ENSMUSG00000062157	687.671	0.0977498	0.0271102	3.60565	0.000311378	0.00332127	Ifnlr1
ENSMUSG00000039063	202.3	0.143001	0.0396637	3.60535	0.000311734	0.00332355	Echdc3
ENSMUSG00000106767	6.48222	-0.318594	0.0883765	-3.60496	0.0003122	0.00332701	Gm42727
ENSMUSG00000006724	15.4395	-0.292233	0.0810983	-3.60344	0.000314028	0.00334496	Cyp27b1
ENSMUSG00000067235	678.468	0.207893	0.0577052	3.60268	0.000314954	0.0033533	H2-Q10
ENSMUSG00000090273	30.9997	-0.174757	0.0485103	-3.60247	0.000315208	0.00335399	Prr22
ENSMUSG00000042616	84.4694	-0.117737	0.0326834	-3.60235	0.000315354	0.00335399	Oscp1
ENSMUSG00000048327	725.354	-0.139434	0.0387072	-3.60227	0.000315448	0.00335399	Ckap2l
ENSMUSG00000031098	39.7607	0.340229	0.0944945	3.60051	0.00031759	0.00337522	Syt8
ENSMUSG00000026991	2824.12	-0.0479997	0.0133361	-3.59923	0.000319157	0.00339034	Pkp4
ENSMUSG00000092203	1753.8	0.0801426	0.0222717	3.59841	0.00032017	0.00339956	NA
ENSMUSG00000058216	81.4933	0.188794	0.0524752	3.59777	0.000320952	0.00340631	Gstp3
ENSMUSG00000032607	594.246	0.103412	0.0287496	3.59697	0.00032194	0.00341525	Amt
ENSMUSG00000034634	173.879	0.302559	0.0841198	3.59676	0.000322203	0.00341634	Ly6d
ENSMUSG00000068205	276.825	-0.122305	0.0340052	-3.59666	0.000322335	0.00341634	Macrod2
ENSMUSG00000027599	1339.05	-0.0577483	0.0160568	-3.59649	0.00032254	0.00341697	Armc1
ENSMUSG00000089679	6.98195	-0.449883	0.125099	-3.59622	0.00032287	0.00341774	Gm16299
ENSMUSG00000056900	57.7166	-0.136723	0.0380192	-3.59616	0.000322952	0.00341774	Usp13
ENSMUSG00000113739	1.24473	0.941099	0.261702	3.59608	0.000323051	0.00341774	Gm48584
ENSMUSG00000069755	248.945	-0.0784731	0.0218226	-3.59596	0.000323202	0.00341779	Zfp125
ENSMUSG00000022676	87.3633	-0.14261	0.0396685	-3.59505	0.000324324	0.00342811	Snai2
ENSMUSG00000094502	171.409	0.611437	0.170095	3.59468	0.000324797	0.00343155	Ighv1-69
ENSMUSG00000025925	596.682	-0.0821951	0.0228733	-3.59349	0.000326277	0.00344564	Terf1
ENSMUSG00000070369	24.422	0.305034	0.0848933	3.59314	0.000326714	0.00344869	Itgad
ENSMUSG00000014786	377.866	-0.0876263	0.0243929	-3.59228	0.000327793	0.00345853	Slc9a5
ENSMUSG00000025064	9.10123	0.336281	0.0936174	3.59207	0.000328058	0.00345908	Col17a1
ENSMUSG00000046727	7121.08	-0.082428	0.022948	-3.59195	0.000328208	0.00345908	Cystm1
ENSMUSG00000054072	989.13	0.40107	0.111662	3.5918	0.000328399	0.00345908	Iigp1
ENSMUSG00000085582	1.84106	-0.640936	0.178446	-3.59177	0.000328437	0.00345908	3110099E03Rik
ENSMUSG00000086866	22.4653	0.314683	0.0876155	3.59163	0.00032861	0.00345935	4930512H18Rik
ENSMUSG00000074785	92.9974	0.205084	0.0571068	3.59124	0.000329113	0.00346309	Plxnc1
ENSMUSG00000024680	2.72056	0.864859	0.240984	3.58887	0.000332115	0.00349281	Ms4a2
ENSMUSG00000062444	79.3793	-0.190998	0.053221	-3.58877	0.000332236	0.00349281	Ap3b2
ENSMUSG00000041235	2095.49	0.0665964	0.0185601	3.58815	0.000333039	0.00349967	Chd7
ENSMUSG00000044550	78.3032	-0.141205	0.0393575	-3.58776	0.000333536	0.00350333	NA
ENSMUSG00000014725	9.66436	0.4858	0.13542	3.58735	0.000334056	0.00350721	Adam28
ENSMUSG00000043008	82.3673	0.241619	0.0673571	3.58713	0.000334336	0.00350786	Klhl6
ENSMUSG00000029168	55.8061	-0.179712	0.0500999	-3.58707	0.000334417	0.00350786	Dpysl5
ENSMUSG00000016940	1081.2	0.0919985	0.0256495	3.58676	0.000334811	0.00351041	Kctd2
ENSMUSG00000015316	11.8444	0.394705	0.110056	3.58642	0.000335254	0.00351194	Slamf1
ENSMUSG00000009585	1460.92	0.0883412	0.0246322	3.58641	0.000335257	0.00351194	Apobec3
ENSMUSG00000107215	111.881	0.229029	0.06387	3.58586	0.000335964	0.00351778	Gm43197
ENSMUSG00000050234	114.858	0.140977	0.0393179	3.58557	0.000336341	0.00351898	Gja4
ENSMUSG00000039988	2119.29	-0.0614874	0.0171487	-3.58554	0.000336379	0.00351898	Ankrd13c
ENSMUSG00000007805	20.7337	0.246323	0.0687426	3.58327	0.000339324	0.0035482	NA
ENSMUSG00000038481	1348.34	0.0705445	0.0196881	3.5831	0.000339545	0.00354892	Cdk19
ENSMUSG00000038302	825.577	-0.0851994	0.0237826	-3.58242	0.000340429	0.00355657	Afg1l
ENSMUSG00000079235	8.88943	-0.336684	0.0939972	-3.58185	0.000341165	0.00356267	Ccdc13
ENSMUSG00000031409	19.0888	-0.237836	0.0664037	-3.58167	0.000341408	0.00356362	NA
ENSMUSG00000021643	188.587	-0.115468	0.032241	-3.58138	0.00034178	0.00356591	Serf1
ENSMUSG00000037940	465.972	0.108522	0.0303177	3.57949	0.000344262	0.00359021	Inpp4b
ENSMUSG00000025647	8929.06	0.0713421	0.0199328	3.57913	0.000344744	0.00359236	Shisa5
ENSMUSG00000024553	15.8623	-0.264855	0.0740003	-3.5791	0.000344776	0.00359236	Galr1
ENSMUSG00000033676	35.4438	-0.250773	0.0700836	-3.5782	0.00034597	0.0036032	Gabrb3
ENSMUSG00000025212	1168.3	0.144871	0.040497	3.57732	0.000347132	0.0036137	Sfxn3
ENSMUSG00000022091	546.038	0.0921984	0.0257794	3.57644	0.000348304	0.00362428	Sorbs3
ENSMUSG00000021587	1229.38	-0.112373	0.0314363	-3.57463	0.000350719	0.00364779	Pcsk1
ENSMUSG00000022322	484.662	-0.140896	0.0394196	-3.57427	0.000351212	0.0036513	Shcbp1
ENSMUSG00000087177	79.3609	0.190188	0.0532146	3.57399	0.000351586	0.00365356	E130307A14Rik
ENSMUSG00000061847	2.68299	-0.675179	0.18893	-3.57369	0.000351987	0.00365611	Defb39
ENSMUSG00000045328	960.809	-0.150289	0.0420568	-3.57348	0.000352268	0.0036574	Cenpe
ENSMUSG00000040688	972.571	0.0807461	0.0225987	3.57304	0.000352856	0.00366188	Tbl3
ENSMUSG00000025515	645897	-0.0787748	0.0220533	-3.57202	0.000354235	0.00367456	Muc2
ENSMUSG00000054612	141.168	0.11475	0.0321287	3.57158	0.000354839	0.0036792	Mgmt
ENSMUSG00000022390	1915.92	0.0645	0.01806	3.57143	0.000355044	0.00367969	Zc3h7b
ENSMUSG00000030284	475.727	-0.100782	0.0282256	-3.57059	0.000356174	0.00368977	Creld1
ENSMUSG00000037580	948.906	-0.143152	0.0401021	-3.5697	0.000357396	0.00370079	Gch1
ENSMUSG00000045362	25.8516	0.226477	0.0634472	3.56953	0.000357625	0.00370152	Tnfrsf26
ENSMUSG00000051228	13.7148	-0.319588	0.0895474	-3.56892	0.000358458	0.0037085	Nyx
ENSMUSG00000004535	13320.3	-0.0614048	0.0172065	-3.56871	0.000358747	0.00370985	Tax1bp1
ENSMUSG00000049076	2927.48	0.0869329	0.0243648	3.56797	0.000359754	0.00371862	Acap2
ENSMUSG00000029154	843.39	-0.132044	0.0370276	-3.5661	0.000362332	0.00374362	Cwh43
ENSMUSG00000061544	193.858	0.0863123	0.0242068	3.56562	0.000362996	0.00374726	Zfp229
ENSMUSG00000054752	535.276	-0.0950762	0.0266648	-3.56561	0.000363005	0.00374726	Fsd1l
ENSMUSG00000020799	35.5192	-0.258258	0.0724395	-3.56516	0.000363633	0.00374956	Tekt1
ENSMUSG00000020289	589.625	0.0621362	0.017429	3.56511	0.000363697	0.00374956	Nprl3
ENSMUSG00000022106	874.723	0.0594425	0.0166734	3.56511	0.000363709	0.00374956	Rcbtb2
ENSMUSG00000036473	795.783	0.130838	0.0367198	3.56313	0.000366455	0.00377621	Tbc1d24
ENSMUSG00000010358	1792.58	0.139168	0.0390666	3.56232	0.000367597	0.00378631	Ifi35
ENSMUSG00000036062	165.153	0.117345	0.0329424	3.56213	0.000367861	0.00378736	Phf24
ENSMUSG00000042707	2.83359	-0.535193	0.150306	-3.56069	0.000369877	0.00380645	Dnali1
ENSMUSG00000021583	3036.1	-0.0583161	0.0163791	-3.56041	0.000370282	0.00380894	Erap1
ENSMUSG00000042087	57.6344	0.150234	0.0422111	3.5591	0.000372129	0.00382626	4933440N22Rik
ENSMUSG00000024978	1504.46	0.126929	0.0356647	3.55895	0.000372347	0.00382682	Gpam
ENSMUSG00000045672	865.286	0.11842	0.0332777	3.55852	0.000372949	0.00383058	Col27a1
ENSMUSG00000021518	3345.5	-0.0405969	0.0114086	-3.55846	0.000373041	0.00383058	Ptdss1
ENSMUSG00000039316	199.847	0.130642	0.0367177	3.558	0.000373684	0.00383551	Rftn1
ENSMUSG00000022622	5.12507	0.473907	0.133228	3.5571	0.000374969	0.00384701	Acr
ENSMUSG00000047414	155.027	-0.158726	0.0446241	-3.55696	0.000375169	0.00384737	Flrt2
ENSMUSG00000029054	35.0451	0.262803	0.0738904	3.55666	0.000375606	0.00385017	Gabrd
ENSMUSG00000063268	1682.8	0.0862145	0.0242414	3.5565	0.000375833	0.00385081	Parp10
ENSMUSG00000027438	190.144	-0.12817	0.0360549	-3.55486	0.000378184	0.0038732	Napb
ENSMUSG00000097240	8.37725	0.311513	0.0876492	3.55409	0.00037929	0.00388283	Gm26614
ENSMUSG00000116762	25.652	0.180484	0.0507885	3.55364	0.000379938	0.00388776	Gm46560
ENSMUSG00000073415	106.356	0.0921847	0.0259503	3.55235	0.0003818	0.00390382	Gm10501
ENSMUSG00000020114	3368.7	-0.0442106	0.0124455	-3.55233	0.000381841	0.00390382	Cand1
ENSMUSG00000024034	6.54356	0.38297	0.107856	3.55076	0.000384121	0.00392542	Tmprss3
ENSMUSG00000045287	310.022	0.0998219	0.0281161	3.55035	0.000384721	0.00392983	Rtn4rl1
ENSMUSG00000053093	6.95866	0.438882	0.123636	3.54981	0.000385516	0.00393624	Myh7
ENSMUSG00000004540	9.12446	0.472805	0.133205	3.54945	0.000386041	0.00393694	Psg17
ENSMUSG00000065952	52.6803	-0.226297	0.0637559	-3.54943	0.000386071	0.00393694	Rps23rg1
ENSMUSG00000023940	396.38	-0.131	0.0369074	-3.54941	0.00038609	0.00393694	Sgo1
ENSMUSG00000030091	1216.65	0.0885586	0.0249546	3.54878	0.000387015	0.00394465	Nup210
ENSMUSG00000045826	94.5025	0.269535	0.0759577	3.54849	0.000387447	0.00394734	Ptprcap
ENSMUSG00000025386	10.0202	-0.383968	0.108214	-3.54825	0.000387807	0.00394929	Pde6g
ENSMUSG00000115424	2.40941	0.626401	0.176553	3.54795	0.000388239	0.00395197	D130079A08Rik
ENSMUSG00000043639	111.885	0.125673	0.0354239	3.54769	0.000388628	0.00395421	Rbm20
ENSMUSG00000027469	1137.99	-0.13879	0.0391279	-3.5471	0.000389503	0.00396139	Tpx2
ENSMUSG00000055254	370.681	-0.229565	0.064725	-3.54678	0.000389964	0.00396435	Ntrk2
ENSMUSG00000036006	141.693	0.164016	0.0462544	3.54596	0.000391181	0.003975	Ripor2
ENSMUSG00000056529	148.127	0.143973	0.0406134	3.54498	0.000392645	0.00398814	Ptafr
ENSMUSG00000000204	12282.7	0.329171	0.0928692	3.54446	0.000393425	0.00399433	Slfn4
ENSMUSG00000087230	373.309	-0.11551	0.0325979	-3.54349	0.000394869	0.00400725	Mroh3
ENSMUSG00000009487	2.12061	-0.778505	0.219717	-3.54322	0.000395272	0.0040096	Otog
ENSMUSG00000052974	50.6087	0.424912	0.119929	3.54302	0.000395568	0.00401087	Cyp2f2
ENSMUSG00000003032	21525.7	0.095516	0.026963	3.54248	0.000396378	0.00401734	Klf4
ENSMUSG00000021209	26.7913	-0.206199	0.0582129	-3.54215	0.000396873	0.00402062	Ppp4r4
ENSMUSG00000031828	148.305	0.0971061	0.0274256	3.54071	0.000399057	0.00404039	Klhl36
ENSMUSG00000038224	23.0749	-0.264308	0.07465	-3.54063	0.00039917	0.00404039	Serpinf2
ENSMUSG00000025777	51.1956	-0.216995	0.0612941	-3.54022	0.000399787	0.00404488	Gdap1
ENSMUSG00000000552	264.462	0.0932126	0.0263351	3.53948	0.000400913	0.00405452	Zfp385a
ENSMUSG00000049882	230.563	0.0966112	0.0273126	3.53724	0.000404338	0.0040874	Vcpkmt
ENSMUSG00000038268	408.496	-0.108275	0.0306181	-3.53629	0.000405786	0.00409963	Ovca2
ENSMUSG00000092071	3.28364	0.469448	0.132756	3.53619	0.000405948	0.00409963	A230065N10Rik
ENSMUSG00000097651	3.36113	-0.498175	0.140883	-3.5361	0.000406074	0.00409963	4930461G14Rik
ENSMUSG00000038803	2446.18	-0.0608791	0.0172189	-3.53559	0.000406858	0.00410445	Ost4
ENSMUSG00000025218	334.222	-0.0934472	0.0264306	-3.53557	0.000406902	0.00410445	Poll
ENSMUSG00000062115	1217.41	0.0837237	0.0236814	3.53543	0.000407114	0.00410467	Rai1
ENSMUSG00000066150	4902.17	-0.0428771	0.0121282	-3.53532	0.000407275	0.00410467	Slc31a1
ENSMUSG00000048070	232.982	-0.179792	0.0508585	-3.53515	0.000407551	0.00410568	Pirt
ENSMUSG00000046997	149.516	0.121848	0.0344813	3.53374	0.000409727	0.00412583	Spsb4
ENSMUSG00000038352	60.9568	0.175315	0.0496237	3.53289	0.000411051	0.00413738	Arl5c
ENSMUSG00000074505	41.9421	-0.229944	0.0651019	-3.53207	0.000412322	0.00414747	Fat3
ENSMUSG00000004791	37.2196	0.221819	0.0628023	3.53201	0.000412408	0.00414747	Pgf
ENSMUSG00000020097	4389.34	0.0769687	0.0217989	3.53086	0.000414216	0.00416386	Sgpl1
ENSMUSG00000118117	19.8228	0.26955	0.0763521	3.53035	0.000415008	0.00417004	Gm30961
ENSMUSG00000030798	231.425	0.309261	0.08762	3.52957	0.000416232	0.00418054	Cd37
ENSMUSG00000055805	331.995	0.181622	0.051474	3.52843	0.000418036	0.00419686	Fmnl1
ENSMUSG00000093327	15.6146	0.297253	0.0842723	3.52729	0.000419839	0.00421274	Mir5107
ENSMUSG00000062797	602.069	-0.0924441	0.0262089	-3.5272	0.000419978	0.00421274	Hikeshi
ENSMUSG00000026011	51.3592	0.243427	0.0690197	3.52692	0.00042042	0.00421537	Ctla4
ENSMUSG00000039238	321.063	0.167036	0.0473652	3.52655	0.000421004	0.00421942	Zfp750
ENSMUSG00000024176	17.1786	0.217432	0.0616587	3.52638	0.000421279	0.00422037	Sox8
ENSMUSG00000064109	60.9155	0.198612	0.0563282	3.52597	0.000421934	0.00422512	Hcst
ENSMUSG00000025991	54.8034	-0.593325	0.168279	-3.52583	0.000422155	0.00422552	Cps1
ENSMUSG00000002279	840.535	-0.0585538	0.0166078	-3.52567	0.000422414	0.00422631	Lmf1
ENSMUSG00000031099	55.2517	-0.144753	0.0410584	-3.52554	0.000422623	0.0042266	Smarca1
ENSMUSG00000016346	77.67	-0.202593	0.0574671	-3.52537	0.000422899	0.00422754	Kcnq2
ENSMUSG00000015112	1435.99	0.0445838	0.0126521	3.52383	0.000425359	0.00425032	Slc25a13
ENSMUSG00000043415	143.294	-0.115399	0.0327521	-3.52341	0.000426034	0.00425525	Otud1
ENSMUSG00000046709	93.3954	-0.165334	0.0469326	-3.52279	0.000427024	0.00426332	Mapk10
ENSMUSG00000043903	69.588	0.193802	0.055021	3.52232	0.00042779	0.00426914	Zfp469
ENSMUSG00000034959	41.4277	0.279453	0.0793412	3.52216	0.00042804	0.00426952	Rubcnl
ENSMUSG00000097311	1.52455	-0.683635	0.1941	-3.52207	0.000428192	0.00426952	NA
ENSMUSG00000073008	34.133	0.367563	0.104387	3.52114	0.000429692	0.00428265	Gpr174
ENSMUSG00000042784	315.577	0.379614	0.10782	3.52081	0.000430235	0.00428624	Muc1
ENSMUSG00000096606	85.9035	-0.115883	0.0329331	-3.51874	0.000433602	0.00431794	Tpbgl
ENSMUSG00000041696	149.431	0.184481	0.052432	3.51848	0.000434025	0.00432031	Rasl12
ENSMUSG00000058589	21.8693	-0.219745	0.0624614	-3.51809	0.000434661	0.0043248	Anks1b
ENSMUSG00000022439	79.7457	0.273252	0.0776779	3.51776	0.000435209	0.00432841	Parvg
ENSMUSG00000116606	7.01574	-0.490013	0.139327	-3.517	0.000436451	0.00433893	Gm10479
ENSMUSG00000046550	17.85	-0.205084	0.058316	-3.51677	0.000436825	0.0043408	Spin2c
ENSMUSG00000109685	1291.16	-0.161399	0.0458969	-3.51656	0.000437183	0.00434251	Gm45912
ENSMUSG00000022094	2359.73	0.113424	0.0322585	3.5161	0.000437929	0.00434808	Slc39a14
ENSMUSG00000028581	1174.7	0.171728	0.0488452	3.51577	0.000438477	0.00435167	Laptm5
ENSMUSG00000064337	22023.1	0.174199	0.0495517	3.5155	0.000438928	0.0043543	mt-Rnr1
ENSMUSG00000034923	27.8445	-0.235031	0.0668945	-3.51345	0.000442321	0.0043861	Ly6g6f
ENSMUSG00000070858	15.9547	-0.310194	0.0883127	-3.51246	0.000443984	0.00440072	Gm1673
ENSMUSG00000031165	110.287	0.215575	0.0613882	3.51167	0.000445295	0.00441186	Was
ENSMUSG00000054008	2792.99	0.0745958	0.0212455	3.51114	0.000446196	0.00441891	Ndst1
ENSMUSG00000067424	261.567	-0.0692811	0.0197389	-3.50987	0.000448329	0.00443815	Zfp563
ENSMUSG00000117964	3.41182	0.457855	0.130493	3.50866	0.000450375	0.00445652	Gm36043
ENSMUSG00000002058	480.285	0.141686	0.040394	3.50761	0.000452156	0.00447226	Unc119
ENSMUSG00000116125	0.957939	-0.86185	0.245724	-3.50739	0.00045252	0.00447397	Gm41361
ENSMUSG00000028036	62.5699	-0.137413	0.0391834	-3.50692	0.000453317	0.00447995	Ptgfr
ENSMUSG00000117763	8.83144	0.310833	0.0886381	3.50677	0.000453578	0.00448064	9830166K06Rik
ENSMUSG00000063687	22.4926	0.190432	0.0543144	3.5061	0.000454724	0.00449007	Pcdhb5
ENSMUSG00000036281	709.951	0.064216	0.0183242	3.50443	0.000457578	0.00451634	Snapc4
ENSMUSG00000041343	52.6169	-0.146536	0.0418214	-3.50385	0.000458587	0.00452357	Ankrd42
ENSMUSG00000038991	21756.3	-0.0504863	0.0144091	-3.50378	0.000458697	0.00452357	Txndc5
ENSMUSG00000074141	92.8747	0.286633	0.0818101	3.50364	0.00045894	0.00452405	Il4i1
ENSMUSG00000111731	8.25421	0.277821	0.0793077	3.50308	0.000459911	0.00453092	Gm48727
ENSMUSG00000051855	78.8397	-0.172333	0.0491957	-3.50302	0.000460023	0.00453092	NA
ENSMUSG00000118428	8.27788	0.31063	0.088709	3.50167	0.000462352	0.00455194	Gm5038
ENSMUSG00000033323	868.936	0.0557796	0.0159324	3.50102	0.000463475	0.00456108	Ctdp1
ENSMUSG00000087175	49.4295	0.261171	0.074603	3.50082	0.000463836	0.00456271	Gm15133
ENSMUSG00000030096	8606.92	0.111112	0.0317545	3.4991	0.000466837	0.00458842	Slc6a6
ENSMUSG00000032109	832.937	0.096109	0.0274668	3.49909	0.000466841	0.00458842	Nlrx1
ENSMUSG00000105826	20.8519	0.242333	0.0692923	3.49725	0.000470073	0.00461824	Gm42141
ENSMUSG00000090919	9.82654	-0.27194	0.0777742	-3.49653	0.000471345	0.0046288	Pabpc4l
ENSMUSG00000048938	8.51107	0.335014	0.0958569	3.49494	0.000474168	0.00465457	Nr1h5
ENSMUSG00000035437	1503.17	0.0486605	0.0139254	3.49437	0.000475173	0.00466248	Rabgap1
ENSMUSG00000001583	1997.32	0.0448205	0.012828	3.49396	0.000475915	0.0046678	Tnk1
ENSMUSG00000093661	395.936	-0.109127	0.031237	-3.49353	0.00047668	0.00467334	Eif4e3
ENSMUSG00000027708	1510.7	-0.0448832	0.0128482	-3.49335	0.000477001	0.00467453	Dcun1d1
ENSMUSG00000066800	13852.4	-0.104496	0.0299188	-3.49265	0.00047825	0.00468481	Rnasel
ENSMUSG00000036073	930.421	0.0889486	0.0254683	3.49252	0.000478479	0.00468509	Galt
ENSMUSG00000027200	1862.26	-0.128583	0.0368188	-3.49232	0.000478838	0.00468664	Sema6d
ENSMUSG00000006301	7195.67	0.0539453	0.0154483	3.49198	0.000479457	0.00468925	Tmbim1
ENSMUSG00000019942	1535.73	-0.133696	0.0382869	-3.49195	0.000479505	0.00468925	Cdk1
ENSMUSG00000020357	399.444	0.115277	0.0330183	3.49131	0.000480649	0.00469848	Flt4
ENSMUSG00000063172	324.694	-0.0958881	0.0274701	-3.49064	0.000481862	0.00470693	Hspb11
ENSMUSG00000036864	234.47	-0.0763238	0.0218656	-3.49058	0.000481964	0.00470693	Proser3
ENSMUSG00000090958	372.62	0.136167	0.0390108	3.4905	0.000482118	0.00470693	Lrrc32
ENSMUSG00000026532	248.531	-1.13626	0.325645	-3.48927	0.000484339	0.00472376	Spta1
ENSMUSG00000028978	138.301	0.181503	0.0520179	3.48923	0.000484408	0.00472376	Nos3
ENSMUSG00000106858	7.41364	0.357732	0.102525	3.48921	0.000484447	0.00472376	Gm43844
ENSMUSG00000097729	231.583	0.0953182	0.0273195	3.48902	0.000484791	0.00472514	NA
ENSMUSG00000024592	478.834	-0.0870049	0.0249425	-3.48822	0.000486247	0.00473523	C330018D20Rik
ENSMUSG00000027168	25.2951	-0.166787	0.0478152	-3.48817	0.000486342	0.00473523	Pax6
ENSMUSG00000028128	950.045	0.127321	0.0365013	3.48812	0.000486433	0.00473523	F3
ENSMUSG00000031853	2068.8	-0.0743443	0.021318	-3.4874	0.000487736	0.00474594	Map3k21
ENSMUSG00000085887	32.5932	0.314505	0.0902098	3.48638	0.000489612	0.00476222	Arhgap27os3
ENSMUSG00000085156	327.579	0.111216	0.0319239	3.48379	0.000494375	0.00480655	Snhg15
ENSMUSG00000040170	888.654	0.1424	0.0408836	3.48305	0.000495738	0.00481726	Fmo2
ENSMUSG00000074466	116.532	0.11072	0.031789	3.48297	0.000495888	0.00481726	Gm15417
ENSMUSG00000026429	228.354	-0.11184	0.0321129	-3.48272	0.000496343	0.00481968	Ube2t
ENSMUSG00000031919	233.27	0.141288	0.0405962	3.48033	0.000500789	0.00486083	Tmed6
ENSMUSG00000048215	7.39086	0.432238	0.124226	3.47946	0.000502429	0.00487473	A630023P12Rik
ENSMUSG00000025318	29.2889	-0.219309	0.0630428	-3.47873	0.000503801	0.00488601	Jph3
ENSMUSG00000038379	364.892	-0.13499	0.0388083	-3.47839	0.000504441	0.0048902	Ttk
ENSMUSG00000018169	87.5348	0.184021	0.0529273	3.47686	0.000507316	0.00491603	Mfng
ENSMUSG00000092220	73.641	-0.167314	0.0481282	-3.47642	0.000508161	0.00492218	NA
ENSMUSG00000029152	4108.43	-0.0514827	0.0148125	-3.47563	0.000509646	0.00493452	Ociad1
ENSMUSG00000069237	2323.95	0.0513688	0.0147816	3.47518	0.000510511	0.00494085	Fam8a1
ENSMUSG00000048865	462.257	0.179368	0.0516224	3.47462	0.000511577	0.00494869	Arhgap30
ENSMUSG00000085129	9.49678	0.296012	0.0851948	3.47453	0.000511744	0.00494869	5031425F14Rik
ENSMUSG00000042594	880.698	0.0567146	0.0163238	3.47435	0.000512084	0.00494889	Sh2b3
ENSMUSG00000033318	1589.21	0.0866805	0.0249498	3.4742	0.000512385	0.00494889	Gstt2
ENSMUSG00000051517	1044.77	-0.0774362	0.0222894	-3.47413	0.000512515	0.00494889	Arhgef39
ENSMUSG00000018168	190.701	0.277479	0.0798713	3.47408	0.00051261	0.00494889	Ikzf3
ENSMUSG00000002885	1936.74	-0.070798	0.020387	-3.47271	0.000515241	0.00497133	Adgre5
ENSMUSG00000002633	90.3993	0.139619	0.0402053	3.47264	0.00051536	0.00497133	Shh
ENSMUSG00000020982	1839.41	0.0451474	0.0130042	3.47176	0.000517057	0.00498565	Nemf
ENSMUSG00000036986	2271.26	0.0908091	0.0261578	3.47158	0.000517398	0.00498688	Pml
ENSMUSG00000020671	5629.24	-0.0434635	0.0125206	-3.47135	0.000517854	0.00498922	Rab10
ENSMUSG00000012443	1521.72	-0.1326	0.038208	-3.47048	0.00051952	0.00500322	Kif11
ENSMUSG00000107261	8.85517	-0.306786	0.0884209	-3.4696	0.000521224	0.00501756	Trmt112-ps1
ENSMUSG00000023336	557.902	-0.106945	0.0308289	-3.469	0.000522396	0.00502677	Wfdc1
ENSMUSG00000034303	56.6417	0.157963	0.0455571	3.46736	0.000525589	0.00505542	Ccdc15
ENSMUSG00000059824	494.081	0.609514	0.175798	3.46712	0.000526069	0.00505796	Dbp
ENSMUSG00000099364	65.9523	-0.195288	0.0563428	-3.46606	0.000528141	0.0050758	5730419F03Rik
ENSMUSG00000102278	122.206	-0.148848	0.0429492	-3.46568	0.000528884	0.00508085	Gm37145
ENSMUSG00000058046	20.109	0.189811	0.0547839	3.46472	0.000530784	0.00509701	4933430I17Rik
ENSMUSG00000020638	1183.8	0.167267	0.0482819	3.46439	0.000531434	0.00510115	Cmpk2
ENSMUSG00000026480	859.751	0.0609216	0.017592	3.46303	0.000534132	0.00512495	Ncf2
ENSMUSG00000091255	1.45709	0.769478	0.222223	3.46264	0.00053491	0.00512555	Speer4e
ENSMUSG00000104960	434.905	0.118248	0.0341497	3.46263	0.000534919	0.00512555	NA
ENSMUSG00000024097	3974.23	-0.078037	0.0225372	-3.46259	0.000535005	0.00512555	Srsf7
ENSMUSG00000096878	21.696	0.269788	0.0779159	3.46256	0.00053507	0.00512555	Gm21083
ENSMUSG00000097705	18.264	0.286732	0.0828138	3.46236	0.000535455	0.00512714	Gm26740
ENSMUSG00000031506	131.988	0.19214	0.055509	3.46142	0.000537328	0.00514296	Ptpn7
ENSMUSG00000040562	2891.23	0.0900098	0.0260112	3.46043	0.000539318	0.0051599	Gstm2
ENSMUSG00000036110	95.8583	-0.298503	0.0862759	-3.45987	0.000540433	0.00516846	Slc17a2
ENSMUSG00000030873	356.945	-0.176881	0.0511312	-3.45934	0.000541493	0.00517648	Scnn1b
ENSMUSG00000105843	4.62425	0.382473	0.110567	3.4592	0.000541792	0.00517722	Gm19439
ENSMUSG00000063245	10.3302	-0.276855	0.0800412	-3.4589	0.000542385	0.00518077	Zfp993
ENSMUSG00000031004	6004.43	-0.129436	0.0374236	-3.45869	0.000542811	0.00518273	Mki67
ENSMUSG00000097415	1198.12	0.118024	0.0341265	3.45842	0.00054335	0.00518575	AU020206
ENSMUSG00000062995	1291.05	0.0708907	0.0204994	3.45819	0.000543827	0.00518819	Ica1
ENSMUSG00000040809	7.10116	0.532669	0.154071	3.4573	0.00054562	0.00520318	Chil3
ENSMUSG00000031723	246.108	-0.0871285	0.0252081	-3.45637	0.000547497	0.00521895	Txnl4b
ENSMUSG00000000339	1428.23	0.0774843	0.0224271	3.45494	0.000550422	0.0052447	Rtca
ENSMUSG00000028175	251.435	-0.168181	0.0486851	-3.45448	0.000551364	0.00525153	Depdc1a
ENSMUSG00000039713	680.845	0.0788225	0.0228227	3.45369	0.000552977	0.00526393	Plekhg5
ENSMUSG00000037944	30.5286	0.374721	0.108501	3.45362	0.000553115	0.00526393	Ccr7
ENSMUSG00000051262	6.45087	0.407312	0.117956	3.45308	0.000554223	0.00527233	Nat8f3
ENSMUSG00000029408	622.282	-0.0789001	0.0228513	-3.45277	0.00055487	0.00527634	Abcb9
ENSMUSG00000034295	149.308	-0.173734	0.0503192	-3.45263	0.000555146	0.00527682	Fhod3
ENSMUSG00000000305	15.972	-0.239892	0.0694849	-3.45243	0.000555564	0.00527865	Cdh4
ENSMUSG00000048497	745.983	-0.0554993	0.0160804	-3.45137	0.000557747	0.00529724	Mmgt2
ENSMUSG00000027360	20.4692	0.262743	0.0761371	3.45093	0.000558665	0.0053038	Hdc
ENSMUSG00000019478	1226.93	0.0710166	0.0205805	3.45068	0.000559179	0.00530653	Rab4a
ENSMUSG00000061533	227.323	-0.107165	0.0310573	-3.45055	0.000559453	0.00530698	Cep128
ENSMUSG00000036120	1071.98	0.0611638	0.0177282	3.45008	0.000560413	0.00531394	Rfxank
ENSMUSG00000026981	1019.43	0.238686	0.0692056	3.44894	0.000562791	0.00533432	Il1rn
ENSMUSG00000029177	1430.31	-0.151185	0.0438377	-3.44874	0.000563215	0.00533618	Cenpa
ENSMUSG00000041073	541.115	-0.130692	0.037899	-3.44844	0.000563842	0.00533991	Nacad
ENSMUSG00000032806	605.304	0.0571339	0.016569	3.44823	0.000564273	0.00533991	Slc10a3
ENSMUSG00000029860	3063.71	0.0915058	0.0265371	3.44822	0.000564294	0.00533991	Zyx
ENSMUSG00000102615	481.169	0.135795	0.0393927	3.44723	0.000566377	0.00535746	Gm37844
ENSMUSG00000023017	22.0664	-0.173722	0.0504043	-3.44656	0.00056777	0.00536847	Asic1
ENSMUSG00000064057	16.2047	0.288497	0.0837259	3.44573	0.000569516	0.0053828	Scgb3a1
ENSMUSG00000094584	43.5185	0.268571	0.0779713	3.44449	0.000572142	0.00540544	Ms4a18
ENSMUSG00000095180	24.7239	0.252799	0.0734045	3.44392	0.000573339	0.00541456	Rhox5
ENSMUSG00000044681	14.2273	0.270218	0.0784765	3.44329	0.000574675	0.00542455	Cnpy1
ENSMUSG00000030641	145.076	-0.162586	0.0472193	-3.44321	0.000574861	0.00542455	Ddias
ENSMUSG00000108441	1.49204	0.70193	0.203889	3.44271	0.000575916	0.00543232	Gm32846
ENSMUSG00000087150	42.7225	0.210351	0.061104	3.44251	0.000576347	0.00543271	BC064078
ENSMUSG00000028223	2514.43	-0.0750471	0.0218004	-3.44247	0.000576422	0.00543271	Decr1
ENSMUSG00000031137	84.7827	-0.174812	0.0507927	-3.44167	0.000578143	0.00544674	Fgf13
ENSMUSG00000021065	3850.22	-0.0793678	0.0230645	-3.44112	0.000579308	0.00545399	Fut8
ENSMUSG00000031495	7.6168	0.476839	0.138572	3.44109	0.000579378	0.00545399	Cd209d
ENSMUSG00000035245	626.461	-0.0620916	0.0180483	-3.44031	0.000581049	0.00546751	Eogt
ENSMUSG00000038102	2121.91	0.0406961	0.0118303	3.43998	0.000581754	0.00547053	Trappc11
ENSMUSG00000029053	2591.2	-0.0662081	0.0192469	-3.43994	0.000581837	0.00547053	Prkcz
ENSMUSG00000024109	49.3254	-0.171887	0.0499732	-3.43958	0.000582628	0.00547487	Nrxn1
ENSMUSG00000106361	74.752	0.261107	0.0759139	3.43951	0.000582766	0.00547487	Gm35066
ENSMUSG00000116004	17.4481	0.211942	0.0616504	3.4378	0.000586459	0.00550735	Gm49539
ENSMUSG00000052062	935.646	0.0947847	0.0275729	3.4376	0.000586895	0.00550924	Pard3b
ENSMUSG00000048058	686.534	0.0924217	0.0268865	3.43748	0.000587149	0.0055094	Ldlrad3
ENSMUSG00000087292	8.3908	-0.283691	0.0825343	-3.43725	0.000587662	0.00551201	Gm13832
ENSMUSG00000093190	0.995059	-0.814441	0.236984	-3.43669	0.000588865	0.00552108	Gm22875
ENSMUSG00000030032	44.6186	-0.185508	0.0539894	-3.43601	0.000590347	0.00553276	Wdr54
ENSMUSG00000021303	117.562	-0.128112	0.0372868	-3.43586	0.000590679	0.00553366	Gng4
ENSMUSG00000037762	594.46	-0.193446	0.0563098	-3.43539	0.000591696	0.00554097	Slc16a9
ENSMUSG00000102331	7.64264	-0.327606	0.0953674	-3.4352	0.00059211	0.00554262	Gm19938
ENSMUSG00000039456	1621.93	0.0611973	0.0178175	3.43467	0.00059328	0.00554924	Morc3
ENSMUSG00000094164	95.9464	0.736098	0.214315	3.43466	0.000593291	0.00554924	Ighv2-3
ENSMUSG00000007946	24.8878	-0.186768	0.0543819	-3.43437	0.000593924	0.00555294	Phox2a
ENSMUSG00000029544	65.3407	-0.121062	0.0352533	-3.43406	0.000594609	0.00555713	Cabp1
ENSMUSG00000058486	231.794	0.0848463	0.0247099	3.4337	0.000595405	0.00556234	Wdr91
ENSMUSG00000114025	223.44	-0.118845	0.0346254	-3.43233	0.00059843	0.00558837	Gm49331
ENSMUSG00000020228	1031.91	0.0736929	0.0214782	3.43105	0.000601244	0.00561241	Helb
ENSMUSG00000035069	1595.91	-0.0741988	0.0216269	-3.43087	0.00060166	0.00561405	Oma1
ENSMUSG00000091549	1004.03	0.101644	0.0296273	3.43075	0.000601904	0.00561409	Gm6548
ENSMUSG00000025190	1993.44	0.074692	0.0217742	3.4303	0.000602904	0.00562118	Got1
ENSMUSG00000027424	434.407	-0.106257	0.0309778	-3.43009	0.000603389	0.00562346	Mgme1
ENSMUSG00000087030	23.8511	0.231704	0.0675583	3.42969	0.000604281	0.00562954	Gm16143
ENSMUSG00000042523	201.223	-0.0988316	0.0288251	-3.42866	0.00060656	0.00564852	Dnal1
ENSMUSG00000049106	1549.02	0.0693105	0.0202164	3.42843	0.000607088	0.00564967	Dcaf5
ENSMUSG00000039672	66.6936	0.217003	0.0632959	3.42839	0.000607167	0.00564967	Kcne2
ENSMUSG00000006362	2004.1	-0.119586	0.0348998	-3.42656	0.000611278	0.00568525	Cbfa2t3
ENSMUSG00000027496	725.359	-0.153168	0.0447017	-3.42644	0.000611539	0.00568525	Aurka
ENSMUSG00000030862	364.378	-0.0985162	0.0287524	-3.42636	0.000611719	0.00568525	Cpxm2
ENSMUSG00000048355	6.13852	-0.333559	0.0973576	-3.42613	0.000612258	0.00568587	Arxes1
ENSMUSG00000048814	65.8674	-0.163407	0.0476945	-3.42612	0.000612272	0.00568587	Lonrf2
ENSMUSG00000102222	30.3795	-0.188024	0.0548883	-3.42557	0.000613504	0.00569318	Pcdhga10
ENSMUSG00000027978	13.5753	0.319374	0.0932327	3.42555	0.000613546	0.00569318	Prss12
ENSMUSG00000028414	977.78	-0.0829255	0.0242133	-3.42479	0.000615268	0.00570689	Fktn
ENSMUSG00000048826	760.256	0.0986761	0.0288195	3.42393	0.000617223	0.00572277	Dact2
ENSMUSG00000022755	10666.8	0.0932596	0.0272422	3.42335	0.000618547	0.00573106	Adgrg7
ENSMUSG00000022594	673.875	-0.0796378	0.0232633	-3.42332	0.000618608	0.00573106	Lynx1
ENSMUSG00000106951	85.2812	0.185563	0.0542088	3.42311	0.000619083	0.00573319	5930430L01Rik
ENSMUSG00000117048	10.4356	0.297015	0.0867885	3.42229	0.000620962	0.00574627	Gm41584
ENSMUSG00000096918	48.7386	0.189223	0.0552916	3.42228	0.000620986	0.00574627	Gm16863
ENSMUSG00000046814	135.795	-0.162743	0.0475658	-3.42142	0.00062295	0.00576217	Gchfr
ENSMUSG00000024529	201.941	-0.139908	0.0408997	-3.42077	0.000624449	0.00577374	Lox
ENSMUSG00000097832	16.2978	0.22282	0.0651459	3.42033	0.000625463	0.00578084	Gm26912
ENSMUSG00000102888	8.08299	-0.970251	0.283684	-3.42018	0.000625793	0.0057816	Ighv1-11
ENSMUSG00000057894	706.803	-0.0890481	0.0260457	-3.41892	0.000628713	0.00580629	Zfp329
ENSMUSG00000002486	405.172	-0.0615493	0.0180104	-3.41742	0.000632168	0.0058359	Tchp
ENSMUSG00000058173	794.851	-0.0885223	0.0259109	-3.4164	0.000634539	0.00585513	Smco4
ENSMUSG00000033065	622.331	-0.0864203	0.0252964	-3.41631	0.000634752	0.00585513	Pfkm
ENSMUSG00000031101	185.076	0.237595	0.0695643	3.41548	0.000636697	0.00587076	Sash3
ENSMUSG00000035824	602.579	0.0843984	0.0247124	3.41523	0.000637286	0.00587273	Tk2
ENSMUSG00000022200	6749.76	-0.0488871	0.0143147	-3.41517	0.000637413	0.00587273	Golph3
ENSMUSG00000058057	3.02354	0.560008	0.164017	3.41434	0.000639368	0.00588842	Mettl7a3
ENSMUSG00000025171	259.006	0.0920113	0.0269516	3.41395	0.000640292	0.00589461	Ubtd1
ENSMUSG00000051735	193.638	0.155971	0.0456887	3.41377	0.000640713	0.0058953	Rinl
ENSMUSG00000035910	46.4401	-0.199105	0.0583252	-3.4137	0.00064087	0.0058953	Dcdc2a
ENSMUSG00000049100	15.8305	-0.262939	0.0770328	-3.41334	0.00064172	0.00590052	Pcdh10
ENSMUSG00000020778	547.272	-0.0923875	0.0270674	-3.41325	0.000641942	0.00590052	Ten1
ENSMUSG00000051343	370.73	0.101405	0.0297177	3.41227	0.000644238	0.0059193	Rab11fip5
ENSMUSG00000051984	81.0218	0.142002	0.0416193	3.41192	0.000645067	0.0059246	Sec31b
ENSMUSG00000031144	279.05	-0.109843	0.0322098	-3.41022	0.000649095	0.00595924	Syp
ENSMUSG00000024193	1299.65	0.0859566	0.0252108	3.40951	0.000650789	0.0059708	Phf1
ENSMUSG00000034620	691.002	0.0584813	0.0171526	3.40948	0.000650864	0.0059708	Rxylt1
ENSMUSG00000036246	874.568	0.0616958	0.0180968	3.40921	0.000651522	0.0059745	Gmip
ENSMUSG00000068231	3.21271	-0.558298	0.16377	-3.40904	0.00065191	0.00597572	Vmn1r43
ENSMUSG00000019971	359.412	-0.102497	0.0300673	-3.4089	0.000652242	0.00597642	Cep290
ENSMUSG00000021260	75.7357	0.164405	0.0482314	3.40867	0.000652814	0.00597932	Hhipl1
ENSMUSG00000041607	2592.04	0.0564846	0.0165749	3.40783	0.000654812	0.00599527	Mbp
ENSMUSG00000025170	29.9914	-0.158031	0.0463764	-3.40757	0.000655439	0.00599866	Rab40b
ENSMUSG00000038665	21.1364	-0.191375	0.0561789	-3.40653	0.000657947	0.00601926	Dgki
ENSMUSG00000098176	213.937	0.0861672	0.025297	3.40623	0.000658672	0.00602354	Ccdc166
ENSMUSG00000036555	426.633	-0.0793356	0.0232955	-3.40562	0.000660135	0.00603456	Iqce
ENSMUSG00000020364	88.1948	-0.120289	0.0353241	-3.40531	0.000660886	0.00603907	Zfp354a
ENSMUSG00000103839	124.824	-0.123561	0.036294	-3.40446	0.000662959	0.00605565	Gm37607
ENSMUSG00000041954	82.4567	0.146867	0.0431427	3.40422	0.000663523	0.00605843	Tnfrsf18
ENSMUSG00000047180	5202.91	0.0663199	0.019484	3.40382	0.000664507	0.00606505	Neurl3
ENSMUSG00000025366	2654.79	0.0716781	0.0210589	3.4037	0.000664795	0.00606532	Esyt1
ENSMUSG00000020115	2064.05	0.0478246	0.014052	3.4034	0.000665533	0.00606969	Tbk1
ENSMUSG00000107201	39.2199	-0.139476	0.041036	-3.39887	0.000676641	0.00616858	5930420M18Rik
ENSMUSG00000037337	162.599	0.220109	0.0647804	3.39777	0.000679382	0.00619116	Map4k1
ENSMUSG00000040254	96.3811	0.139879	0.0411714	3.39748	0.000680089	0.00619519	Sema3d
ENSMUSG00000074627	29.3976	-0.202237	0.0595352	-3.39694	0.000681445	0.00620512	Mroh8
ENSMUSG00000109401	3.29161	0.422897	0.12452	3.39621	0.000683247	0.00621271	Cpeb1os1
ENSMUSG00000108090	5.2726	0.374208	0.110184	3.39621	0.000683267	0.00621271	Gm6637
ENSMUSG00000091177	3.4613	0.568192	0.167303	3.39619	0.000683304	0.00621271	Gm15494
ENSMUSG00000100121	12.1643	0.295528	0.0870177	3.39618	0.00068334	0.00621271	1700025N23Rik
ENSMUSG00000097788	2.94204	0.518882	0.152819	3.39539	0.000685304	0.00622815	Gm16596
ENSMUSG00000091649	731.071	0.16048	0.0472709	3.3949	0.000686534	0.00623691	Phf11b
ENSMUSG00000058152	42.1738	-0.150501	0.0443391	-3.39431	0.000688017	0.00624793	Chsy3
ENSMUSG00000075316	34.1444	-0.23921	0.070479	-3.39406	0.000688636	0.00624793	Scn9a
ENSMUSG00000006699	12140.6	-0.0373381	0.0110017	-3.39385	0.000689171	0.00624793	Cdc42
ENSMUSG00000031400	2516.28	0.0738126	0.021749	3.39384	0.000689201	0.00624793	G6pdx
ENSMUSG00000005763	38.6324	0.278377	0.082025	3.3938	0.000689296	0.00624793	Cd247
ENSMUSG00000107184	5.85377	0.358689	0.10569	3.39378	0.00068935	0.00624793	Gm18222
ENSMUSG00000056429	49674.3	-0.0709947	0.0209216	-3.39337	0.000690387	0.00625491	Tgoln1
ENSMUSG00000029352	78.3597	-0.259474	0.0765012	-3.39176	0.000694447	0.0062887	Crybb3
ENSMUSG00000097164	344.547	0.1532	0.0451692	3.39168	0.000694654	0.0062887	Cep83os
ENSMUSG00000041736	2510.02	0.0857297	0.0252787	3.39138	0.000695413	0.00629314	Tspo
ENSMUSG00000059970	226.147	0.127584	0.0376355	3.38999	0.000698945	0.00632265	Hspa2
ENSMUSG00000020137	718.631	-0.144789	0.0427195	-3.3893	0.000700713	0.0063362	Thap2
ENSMUSG00000001946	442.283	0.0928589	0.0274038	3.38854	0.000702646	0.0063512	Esam
ENSMUSG00000030421	1256.72	0.0612011	0.0180617	3.38844	0.000702914	0.0063512	Uri1
ENSMUSG00000007209	7.2008	0.366898	0.108297	3.38787	0.000704378	0.00635982	Ceacam9
ENSMUSG00000035165	5274.61	-0.120138	0.0354614	-3.38786	0.000704412	0.00635982	Kcne3
ENSMUSG00000020399	71.2669	0.184287	0.0544029	3.38744	0.00070547	0.00636516	Havcr2
ENSMUSG00000025135	872.773	-0.0762547	0.0225117	-3.38733	0.000705764	0.00636516	Anapc11
ENSMUSG00000032322	157.186	0.140274	0.0414116	3.38731	0.00070582	0.00636516	Pstpip1
ENSMUSG00000084950	16.654	-0.231314	0.0682991	-3.38679	0.000707161	0.0063748	Gm5577
ENSMUSG00000020366	1407.1	0.039805	0.0117548	3.38627	0.000708488	0.00638431	Mapk9
ENSMUSG00000042569	1382.11	-0.0921709	0.0272308	-3.3848	0.000712306	0.00641624	Dhrs7b
ENSMUSG00000030615	815.326	-0.0810635	0.0239518	-3.38445	0.000713211	0.00642192	Tmem126a
ENSMUSG00000025810	626.04	-0.0922392	0.0272592	-3.38379	0.000714935	0.00643496	Nrp1
ENSMUSG00000010601	1489.53	0.120851	0.0357226	3.38304	0.000716876	0.00644995	Apol7a
ENSMUSG00000024730	14644.5	-0.0588651	0.0174011	-3.38283	0.000717429	0.00645245	Ms4a8a
ENSMUSG00000038173	110.2	0.131173	0.0387894	3.38169	0.000720427	0.00647692	Enpp6
ENSMUSG00000090369	5.83608	0.398774	0.117956	3.3807	0.000723007	0.00649723	4933411K16Rik
ENSMUSG00000050538	24.3516	-0.164797	0.0487475	-3.38061	0.000723241	0.00649723	B230217C12Rik
ENSMUSG00000040187	116.468	-0.100661	0.0297854	-3.37954	0.000726064	0.00652008	Arntl2
ENSMUSG00000032649	57.0419	-0.169659	0.0502094	-3.37903	0.000727433	0.00652988	Colgalt2
ENSMUSG00000020340	581.816	0.116224	0.0344031	3.37829	0.000729387	0.00654491	Cyfip2
ENSMUSG00000073565	68.2185	-0.122873	0.0363778	-3.3777	0.000730959	0.0065565	Prr16
ENSMUSG00000044243	7.71555	-0.317206	0.0939192	-3.37744	0.000731638	0.00655718	Bhlha9
ENSMUSG00000043461	4988.25	-0.158967	0.0470685	-3.37736	0.000731859	0.00655718	Sptssb
ENSMUSG00000003308	2596.12	0.0448444	0.013278	3.37735	0.000731875	0.00655718	Keap1
ENSMUSG00000023484	376.75	-0.164853	0.0488218	-3.37663	0.000733808	0.00657197	Prph
ENSMUSG00000062542	29.2718	-0.190367	0.0563817	-3.37639	0.000734434	0.00657434	Syt9
ENSMUSG00000070371	86.8264	-0.0966258	0.0286187	-3.37632	0.000734633	0.00657434	Prss36
ENSMUSG00000091144	197.161	0.133764	0.0396206	3.37613	0.000735127	0.00657624	Phf11c
ENSMUSG00000046605	332.878	0.0748647	0.0221785	3.37555	0.000736675	0.00658757	B3gntl1
ENSMUSG00000054091	3330.19	-0.0975855	0.028915	-3.37492	0.000738383	0.00660032	1810037I17Rik
ENSMUSG00000004933	205.05	-0.152095	0.045079	-3.37397	0.000740934	0.00662059	Matk
ENSMUSG00000022505	2786.48	0.085557	0.0253649	3.37305	0.0007434	0.0066401	Emp2
ENSMUSG00000110030	21.9759	0.218674	0.0648346	3.3728	0.00074408	0.00664364	Gm45546
ENSMUSG00000041216	29.6672	-0.234109	0.0694169	-3.37251	0.000744861	0.00664807	Clvs1
ENSMUSG00000032745	1991.33	-0.063083	0.0187151	-3.3707	0.000749772	0.00668935	Gpbp1
ENSMUSG00000052229	51.3812	-0.337852	0.10029	-3.36875	0.0007551	0.00673432	Gpr17
ENSMUSG00000051444	94.4542	0.0994994	0.0295371	3.36862	0.000755454	0.00673491	Bbs12
ENSMUSG00000020086	122.445	-0.111922	0.0332307	-3.36804	0.000757042	0.0067465	Macroh2a2
ENSMUSG00000085517	23.513	0.273103	0.0810893	3.36792	0.000757367	0.00674682	Gm12963
ENSMUSG00000076432	5286.46	-0.0520967	0.0154714	-3.36728	0.00075913	0.00675996	Ywhaq
ENSMUSG00000020085	536.892	0.0760446	0.0225873	3.3667	0.000760738	0.0067717	Aifm2
ENSMUSG00000030515	218.399	-0.0963205	0.0286125	-3.36637	0.000761637	0.00677712	Tarsl2
ENSMUSG00000028698	933.878	0.11764	0.0349508	3.36587	0.00076303	0.00678657	Pik3r3
ENSMUSG00000036223	127.313	-0.162119	0.0481669	-3.36578	0.000763279	0.00678657	Ska1
ENSMUSG00000108924	2.63161	-0.59757	0.177571	-3.36525	0.00076474	0.00679698	4933436H12Rik
ENSMUSG00000110409	30.7779	0.171656	0.05102	3.36449	0.000766839	0.00681305	Gm9908
ENSMUSG00000028637	24.9741	-0.198305	0.0589433	-3.36433	0.000767308	0.00681462	Ccdc30
ENSMUSG00000029521	549.534	-0.0685092	0.0203662	-3.36387	0.000768571	0.00682325	Chek2
ENSMUSG00000019854	716.97	-0.047175	0.0140316	-3.36204	0.000773678	0.00686599	Reps1
ENSMUSG00000015672	740.08	-0.0632769	0.0188242	-3.36147	0.000775283	0.00687762	Mrpl32
ENSMUSG00000028360	20.9102	-0.229307	0.0682319	-3.36069	0.000777467	0.00689438	Slc44a5
ENSMUSG00000034377	1996.52	0.0669589	0.0199285	3.35995	0.000779558	0.00690805	Tulp4
ENSMUSG00000020889	1650.62	0.457766	0.136242	3.35994	0.000779599	0.00690805	Nr1d1
ENSMUSG00000093789	1.32765	1.02676	0.305603	3.35978	0.000780055	0.00690948	Methig1
ENSMUSG00000020333	79.4305	0.154976	0.0461307	3.35949	0.000780851	0.00691392	Acsl6
ENSMUSG00000050549	488.297	-0.056879	0.0169359	-3.35848	0.000783728	0.00693676	Fam241a
ENSMUSG00000020077	498.015	0.157341	0.0468509	3.35834	0.000784111	0.00693753	Srgn
ENSMUSG00000085772	21.2376	-0.178178	0.05306	-3.35805	0.000784944	0.00694007	D630024D03Rik
ENSMUSG00000097072	1.26427	0.784788	0.233705	3.35803	0.000784991	0.00694007	NA
ENSMUSG00000022848	1461.36	-0.0656015	0.0195388	-3.3575	0.000786505	0.00694874	Slc49a4
ENSMUSG00000038527	61.7376	0.117465	0.034986	3.35748	0.000786566	0.00694874	C1rl
ENSMUSG00000028753	42.8237	-0.207571	0.06183	-3.35713	0.000787575	0.00695503	Vwa5b1
ENSMUSG00000074971	323.001	-0.138274	0.0411964	-3.35646	0.000789485	0.00696927	Fibin
ENSMUSG00000046753	556.588	-0.0825947	0.0246111	-3.35599	0.000790817	0.00697839	Ccdc66
ENSMUSG00000014030	57.1695	0.681183	0.202994	3.35568	0.000791688	0.00698345	Pax5
ENSMUSG00000042179	15.0136	0.730131	0.217608	3.35525	0.000792932	0.00699178	Pnliprp1
ENSMUSG00000048281	12.4792	-0.237163	0.0706917	-3.3549	0.00079395	0.00699812	Dleu7
ENSMUSG00000028600	558.382	0.125024	0.0372888	3.35286	0.000799822	0.00704723	Podn
ENSMUSG00000028179	3086.59	0.0782127	0.0233352	3.3517	0.000803163	0.00707202	Cth
ENSMUSG00000102185	1.02403	-1.44971	0.432533	-3.35168	0.00080324	0.00707202	5033404E19Rik
ENSMUSG00000033987	12.4631	-0.348535	0.104002	-3.35122	0.000804562	0.00708099	Dnah17
ENSMUSG00000073236	164.667	-0.10797	0.0322214	-3.35089	0.000805525	0.00708681	NA
ENSMUSG00000003484	157.342	0.199453	0.0595294	3.3505	0.000806669	0.0070942	Cyp4f18
ENSMUSG00000038677	70.6128	0.150802	0.0450292	3.34899	0.000811058	0.00713012	Scube3
ENSMUSG00000021456	4109.61	0.0742629	0.0221765	3.34872	0.000811854	0.00713443	Fbp2
ENSMUSG00000025511	228.687	0.166414	0.0497	3.34838	0.000812846	0.00714047	Tspan4
ENSMUSG00000004035	309.299	0.125055	0.0373501	3.34818	0.000813446	0.00714306	Gstm7
ENSMUSG00000048728	26.9038	-0.174986	0.0522785	-3.34718	0.000816377	0.00716458	Zfp454
ENSMUSG00000039193	1787.6	0.0820351	0.0245099	3.34701	0.000816869	0.00716458	Nlrc4
ENSMUSG00000021125	180.317	-0.377955	0.112925	-3.34697	0.000817008	0.00716458	Arg2
ENSMUSG00000024597	12467.7	-0.081851	0.0244556	-3.34693	0.000817121	0.00716458	Slc12a2
ENSMUSG00000103593	22.0648	0.194631	0.0581663	3.34611	0.000819538	0.00717868	Gm37352
ENSMUSG00000051224	130.245	0.122637	0.0366511	3.34608	0.000819642	0.00717868	NA
ENSMUSG00000026610	115.468	0.233553	0.0697991	3.34607	0.00081965	0.00717868	Esrrg
ENSMUSG00000031951	140.808	-0.121286	0.0362508	-3.34576	0.000820574	0.00718409	Tmem231
ENSMUSG00000029086	13409.7	-0.0781686	0.0233695	-3.3449	0.000823122	0.0072037	Prom1
ENSMUSG00000002602	1781.84	0.0989565	0.0295946	3.34374	0.000826584	0.00723129	Axl
ENSMUSG00000031847	62.7624	-0.133716	0.0399926	-3.34352	0.000827215	0.00723193	1700030J22Rik
ENSMUSG00000114210	15.1648	0.257666	0.0770646	3.3435	0.000827274	0.00723193	A330084C13Rik
ENSMUSG00000024533	246.716	-0.0929856	0.0278127	-3.34328	0.000827938	0.00723268	Spire1
ENSMUSG00000003279	35.7364	-0.170483	0.0509928	-3.34327	0.000827979	0.00723268	Dlgap1
ENSMUSG00000070709	306.24	-0.100651	0.0301201	-3.34164	0.000832853	0.00727255	Zfp974
ENSMUSG00000033350	147.535	-0.128294	0.038394	-3.34151	0.000833239	0.00727321	Chst2
ENSMUSG00000003402	5151.53	-0.0664589	0.0198901	-3.34131	0.000833829	0.00727564	Prkcsh
ENSMUSG00000000374	4166.05	0.0686439	0.0205492	3.34047	0.000836378	0.00729516	Trappc10
ENSMUSG00000029422	3010.74	-0.0351644	0.0105279	-3.3401	0.000837475	0.00730201	Rsrc2
ENSMUSG00000096883	5.17179	0.489051	0.146457	3.33921	0.000840181	0.00732287	Shisa8
ENSMUSG00000035835	80.6675	0.146104	0.0437591	3.33883	0.000841312	0.00733	Plppr3
ENSMUSG00000036890	207.906	0.081245	0.0243348	3.33863	0.000841934	0.00733269	Gtdc1
ENSMUSG00000030683	149.318	-0.112629	0.0337408	-3.33807	0.00084364	0.00734481	Sez6l2
ENSMUSG00000058192	309.201	-0.0630416	0.0188894	-3.3374	0.000845654	0.00735961	Zfp846
ENSMUSG00000108584	2.21411	-0.532532	0.159583	-3.33703	0.000846792	0.00736678	Gm45216
ENSMUSG00000025485	2278.58	0.0520323	0.0155935	3.33679	0.000847511	0.00737029	Ric8a
ENSMUSG00000096670	139.349	-1.03464	0.310115	-3.33632	0.000848945	0.00738002	Ighv2-6
ENSMUSG00000001029	96.5343	0.124702	0.0373783	3.33621	0.000849301	0.00738037	Icam2
ENSMUSG00000034206	226.511	-0.147374	0.0441768	-3.336	0.000849933	0.00738312	Polq
ENSMUSG00000112398	3.90943	0.420071	0.12593	3.33574	0.000850718	0.00738667	9230102K24Rik
ENSMUSG00000114172	55.3328	0.133139	0.0399137	3.33566	0.000850973	0.00738667	Gm36298
ENSMUSG00000085710	3.32399	0.481364	0.144328	3.3352	0.000852378	0.00739613	NA
ENSMUSG00000019848	8.39695	-0.301356	0.0903653	-3.33486	0.000853432	0.00740252	Popdc3
ENSMUSG00000045382	145.549	0.195791	0.0587181	3.33442	0.000854786	0.00741152	Cxcr4
ENSMUSG00000074623	5.40701	0.365337	0.109573	3.33418	0.000855521	0.00741515	Gm826
ENSMUSG00000038496	6.0568	-0.313588	0.0940778	-3.33328	0.000858271	0.00743623	Slc19a3
ENSMUSG00000110151	142.576	-0.183659	0.0551036	-3.33298	0.000859207	0.00744159	Gm38416
ENSMUSG00000036334	604.091	-0.120287	0.0361017	-3.3319	0.00086255	0.00746778	Igsf10
ENSMUSG00000032289	1054.67	0.112616	0.0338078	3.33106	0.000865151	0.00748752	Thsd4
ENSMUSG00000109157	8.34357	0.358128	0.107537	3.33029	0.00086757	0.00750568	Gm44829
ENSMUSG00000070421	3.45141	-0.49343	0.14817	-3.33015	0.000867977	0.00750643	Olfr658
ENSMUSG00000021460	701.887	-0.0886698	0.0266338	-3.32922	0.000870902	0.00752895	Auh
ENSMUSG00000022805	36.9549	0.167679	0.0503682	3.32906	0.000871394	0.00753041	Maats1
ENSMUSG00000035781	7704.12	0.0473409	0.0142213	3.32887	0.000871989	0.00753278	R3hdm4
ENSMUSG00000034205	950.969	-0.127216	0.038218	-3.32871	0.000872498	0.00753439	Loxl2
ENSMUSG00000025240	2891.85	-0.0457839	0.0137551	-3.32849	0.000873171	0.00753605	Sacm1l
ENSMUSG00000112813	5.17435	-0.33333	0.100148	-3.32838	0.000873536	0.00753605	Gm34376
ENSMUSG00000070044	247.634	-0.0837692	0.0251685	-3.32834	0.000873656	0.00753605	Fam149a
ENSMUSG00000022019	829.413	0.0368669	0.0110788	3.32769	0.000875697	0.00755087	Tdrd3
ENSMUSG00000039844	2000.52	0.0484576	0.0145651	3.32696	0.000877979	0.00756775	Rapgef1
ENSMUSG00000028690	434.145	-0.0913873	0.027476	-3.32607	0.000880786	0.00758916	Mmachc
ENSMUSG00000021597	442.613	-0.0708377	0.0213047	-3.32499	0.000884231	0.00761507	Slf1
ENSMUSG00000024402	17.0284	0.337886	0.101622	3.32492	0.000884445	0.00761507	Lta
ENSMUSG00000071650	10350.6	-0.0461197	0.0138723	-3.32459	0.000885502	0.00761886	Ganab
ENSMUSG00000024667	164.13	-0.0811264	0.0244021	-3.32457	0.000885535	0.00761886	Tmem216
ENSMUSG00000040506	1926.27	0.0383136	0.0115252	3.32434	0.000886274	0.00762037	Ambra1
ENSMUSG00000027164	1198.89	0.0597352	0.0179692	3.32431	0.000886362	0.00762037	Traf6
ENSMUSG00000032303	156.906	-0.166611	0.0501246	-3.32394	0.000887539	0.00762769	Chrna3
ENSMUSG00000031453	1468.68	0.0666423	0.0200504	3.32375	0.000888168	0.00763029	Rasa3
ENSMUSG00000020829	174.464	-0.105685	0.0317995	-3.32347	0.000889051	0.00763507	Slc46a1
ENSMUSG00000097174	32.479	0.150738	0.0453581	3.32328	0.00088965	0.00763741	Gm4890
ENSMUSG00000028051	26.1494	-0.181167	0.0545213	-3.32287	0.000890972	0.00764589	Hcn3
ENSMUSG00000031980	493.029	-0.101794	0.0306354	-3.32277	0.000891291	0.00764589	Agt
ENSMUSG00000030223	439.781	0.226847	0.0682729	3.32265	0.000891678	0.00764641	Ptpro
ENSMUSG00000094006	440.371	0.481057	0.144866	3.3207	0.000897935	0.00769725	Igkv4-59
ENSMUSG00000085786	17.4704	0.337932	0.101778	3.32028	0.000899257	0.00770576	Gm15987
ENSMUSG00000024158	1755.64	-0.0760514	0.0229094	-3.31966	0.000901259	0.00772008	Hagh
ENSMUSG00000026782	216.828	-0.100042	0.0301393	-3.31931	0.000902408	0.0077271	Abi2
ENSMUSG00000001829	1058.44	-0.0586528	0.0176738	-3.31863	0.000904609	0.00774311	Clpb
ENSMUSG00000037072	7353.73	-0.0576688	0.0173805	-3.31802	0.000906582	0.00775716	Selenof
ENSMUSG00000039747	1377.21	-0.0509679	0.0153645	-3.31726	0.000909063	0.00777243	Orai2
ENSMUSG00000030865	5692.35	0.157734	0.04755	3.31722	0.000909174	0.00777243	Chp2
ENSMUSG00000047044	563.752	-0.104538	0.0315142	-3.31716	0.000909362	0.00777243	D030056L22Rik
ENSMUSG00000041219	1407.78	-0.0991957	0.0299091	-3.31658	0.000911274	0.00778592	Arhgap11a
ENSMUSG00000021624	67.6558	0.267291	0.0805964	3.31642	0.000911791	0.00778749	Cd180
ENSMUSG00000044081	14.6423	-0.213077	0.0642588	-3.31592	0.00091343	0.00779865	NA
ENSMUSG00000054021	309.913	0.0775329	0.0233834	3.31572	0.000914057	0.00780116	Sirt5
ENSMUSG00000005089	46.187	-0.174204	0.0525559	-3.31465	0.000917586	0.00782842	Slc1a2
ENSMUSG00000021009	709.176	0.0728262	0.0219739	3.31421	0.000919016	0.00783776	Ptpn21
ENSMUSG00000034940	1897.24	0.0489316	0.0147647	3.31409	0.000919407	0.00783824	Synrg
ENSMUSG00000027419	103.793	-0.17344	0.0523365	-3.31394	0.00091992	0.00783975	Pcsk2
ENSMUSG00000060470	131.185	0.113118	0.0341465	3.31272	0.000923936	0.00787104	Adgrg3
ENSMUSG00000020785	223.087	0.0940786	0.0284001	3.31262	0.000924264	0.00787104	Camkk1
ENSMUSG00000079038	74.657	-0.153036	0.0462159	-3.31132	0.000928561	0.00790476	D130040H23Rik
ENSMUSG00000018796	1017.69	0.10658	0.0321883	3.31115	0.000929138	0.00790679	Acsl1
ENSMUSG00000030314	701.164	0.056251	0.0169922	3.3104	0.000931619	0.00792502	Atg7
ENSMUSG00000032059	1509.49	-0.0460695	0.0139189	-3.30985	0.000933456	0.00793776	Alg9
ENSMUSG00000064288	21.216	-0.220821	0.0667228	-3.30953	0.00093452	0.00794393	H4c12
ENSMUSG00000117983	1.36031	0.716295	0.216492	3.30865	0.000937476	0.00796616	Gm50398
ENSMUSG00000033595	11.3226	0.287717	0.0869828	3.30775	0.000940495	0.00798892	Lgi3
ENSMUSG00000079019	17.5368	0.22931	0.0693472	3.3067	0.000944029	0.00801331	Insl3
ENSMUSG00000034748	678.145	0.0500131	0.0151248	3.30669	0.000944052	0.00801331	Sirt6
ENSMUSG00000022468	28.8236	0.182839	0.0553083	3.30582	0.000946997	0.0080354	Endou
ENSMUSG00000053695	131.134	-0.429275	0.129861	-3.30564	0.000947602	0.00803762	Defb37
ENSMUSG00000037318	131.594	0.221577	0.0670327	3.30551	0.000948048	0.00803848	Traf3ip3
ENSMUSG00000000869	2.4747	0.539599	0.163295	3.30445	0.000951617	0.00806583	Il4
ENSMUSG00000046470	224.553	0.120111	0.0363537	3.30395	0.000953325	0.00807738	Sox18
ENSMUSG00000048126	3102.98	-0.124869	0.0377956	-3.30381	0.000953811	0.00807857	Col6a3
ENSMUSG00000020368	13505.7	-0.0940837	0.02848	-3.30351	0.000954837	0.00808433	Canx
ENSMUSG00000039987	277.782	-0.0900773	0.0272738	-3.3027	0.000957571	0.00810455	NA
ENSMUSG00000020642	157.031	-0.121312	0.0367333	-3.30251	0.000958253	0.00810739	Rnf144a
ENSMUSG00000034028	53.8147	0.177823	0.0538536	3.30198	0.000960066	0.00811979	Cd226
ENSMUSG00000027366	12531.1	-0.0753045	0.0228102	-3.30135	0.00096222	0.00813507	Sppl2a
ENSMUSG00000031536	763.875	-0.0813378	0.0246467	-3.30015	0.000966343	0.00816697	Polb
ENSMUSG00000113569	2.98641	-0.488319	0.147975	-3.3	0.000966844	0.00816826	Gm48035
ENSMUSG00000002580	1987.69	-0.0985503	0.0298693	-3.29938	0.000968973	0.0081817	Mien1
ENSMUSG00000060441	286.608	0.137559	0.0416929	3.29934	0.000969134	0.0081817	Trim5
ENSMUSG00000022779	1616.79	0.0439609	0.0133277	3.29846	0.000972181	0.00820447	Top3b
ENSMUSG00000112264	1.2549	0.780635	0.236822	3.29629	0.000979694	0.00826488	Gm48505
ENSMUSG00000032679	379.111	-0.123697	0.0375302	-3.29592	0.000980987	0.00827281	Cd59a
ENSMUSG00000011589	15.4187	-0.207097	0.0628442	-3.29541	0.000982798	0.0082851	Fsd1
ENSMUSG00000024965	431.829	0.140466	0.0426299	3.29501	0.000984189	0.00829384	Fermt3
ENSMUSG00000026605	1086.96	-0.141312	0.0428949	-3.29438	0.000986401	0.00830949	Cenpf
ENSMUSG00000030125	17.9053	-0.205725	0.0624693	-3.29322	0.000990467	0.00833687	Lrrc23
ENSMUSG00000058794	8.55615	0.326764	0.0992245	3.29318	0.000990601	0.00833687	Nfe2
ENSMUSG00000021094	1073.52	-0.0821851	0.0249568	-3.29309	0.000990923	0.00833687	Dhrs7
ENSMUSG00000002963	970.009	0.0629574	0.0191183	3.29305	0.000991077	0.00833687	Pnkp
ENSMUSG00000044199	36.2424	0.213514	0.0648457	3.29265	0.000992473	0.00834561	S1pr4
ENSMUSG00000032418	1180.83	-0.187786	0.0570368	-3.29236	0.000993514	0.00835137	Me1
ENSMUSG00000057766	35.9574	-0.161863	0.0491837	-3.29098	0.000998379	0.00838516	Ankrd29
ENSMUSG00000026307	683.879	0.0551122	0.0167465	3.29096	0.000998469	0.00838516	Scly
ENSMUSG00000054381	482.539	0.0517766	0.0157332	3.29092	0.000998609	0.00838516	Zfp747
ENSMUSG00000034731	2410.84	-0.103746	0.0315277	-3.29064	0.000999588	0.00839037	Dgkh
ENSMUSG00000087915	1.32755	-1.42813	0.434016	-3.2905	0.00100009	0.00839155	Gm24909
ENSMUSG00000037606	1206.42	0.0766854	0.0233081	3.29007	0.00100162	0.00840138	Osbpl5
ENSMUSG00000073739	21.9306	-0.217963	0.0662582	-3.2896	0.0010033	0.00841246	Gm16287
ENSMUSG00000097321	30.2835	0.229832	0.0698727	3.2893	0.00100436	0.00841838	NA
ENSMUSG00000047867	454.225	0.16275	0.0494816	3.2891	0.0010051	0.0084215	Gimap6
ENSMUSG00000094194	253.678	0.748274	0.227536	3.28859	0.00100691	0.00843369	Ighv5-16
ENSMUSG00000026698	761.347	-0.0496547	0.0151021	-3.28794	0.00100923	0.00845012	Pigc
ENSMUSG00000025650	118	-0.135716	0.0412859	-3.28722	0.00101181	0.00846867	Col7a1
ENSMUSG00000039410	477.119	0.139486	0.0424359	3.28697	0.00101272	0.00847325	Prdm16
ENSMUSG00000064342	22.9798	-0.258835	0.0787551	-3.28658	0.00101411	0.00848184	mt-Ti
ENSMUSG00000034863	613.817	-0.0509383	0.0155003	-3.28627	0.00101525	0.00848831	Ano8
ENSMUSG00000043017	73.1143	0.146019	0.0444584	3.2844	0.00102201	0.00854179	Ptgir
ENSMUSG00000055799	539.497	-0.0972924	0.0296274	-3.28387	0.00102394	0.00855487	NA
ENSMUSG00000107451	14.5131	0.235968	0.0718718	3.28318	0.00102642	0.00857259	Gm44421
ENSMUSG00000018474	4086.35	-0.0836677	0.025486	-3.28289	0.0010275	0.00857632	Chd3
ENSMUSG00000028555	4831.26	-0.0545293	0.0166103	-3.28286	0.0010276	0.00857632	Ttc39a
ENSMUSG00000102758	200.628	0.145871	0.0444397	3.28246	0.00102906	0.00858541	Naaladl2
ENSMUSG00000084904	4.12335	-0.388474	0.118361	-3.28211	0.00103033	0.00859169	Gm14827
ENSMUSG00000020787	142.809	0.130225	0.0396779	3.28205	0.00103055	0.00859169	P2rx1
ENSMUSG00000056148	75.9587	0.253884	0.0773675	3.28153	0.00103246	0.00860459	Rdh9
ENSMUSG00000027217	224.409	-0.138248	0.0421315	-3.28136	0.00103308	0.00860669	Tspan18
ENSMUSG00000112388	23.5293	0.198196	0.0604163	3.28051	0.00103619	0.00862954	AI463170
ENSMUSG00000030047	117.624	0.183364	0.0558983	3.28031	0.00103692	0.00863248	Arhgap25
ENSMUSG00000091530	4.11283	0.411879	0.125594	3.27946	0.00104007	0.00865569	Cldn20
ENSMUSG00000028256	818.221	-0.0921892	0.0281132	-3.27922	0.00104096	0.00866001	Odf2l
ENSMUSG00000035984	12.7167	-0.225773	0.0688552	-3.27895	0.00104192	0.00866492	Nme5
ENSMUSG00000051950	566.864	-0.0510612	0.0155741	-3.2786	0.00104325	0.00867288	B3glct
ENSMUSG00000078185	508.561	-0.106071	0.0323555	-3.27831	0.00104429	0.00867846	Chml
ENSMUSG00000020387	600.526	0.103525	0.0315804	3.27814	0.00104492	0.00868058	Jade2
ENSMUSG00000071324	22.9889	-0.195653	0.0596935	-3.27763	0.00104681	0.00869318	Armc2
ENSMUSG00000048970	3151.05	-0.0601702	0.0183653	-3.2763	0.00105175	0.00873113	C1galt1c1
ENSMUSG00000014837	267.472	0.0890068	0.0271681	3.27615	0.00105233	0.00873288	4931428F04Rik
ENSMUSG00000079277	21.0442	-0.248805	0.0759531	-3.27578	0.00105371	0.0087412	Hoxd3
ENSMUSG00000030062	12622.1	-0.0683865	0.0208775	-3.27561	0.00105433	0.00874321	Rpn1
ENSMUSG00000020668	184.7	-0.116535	0.0355934	-3.27405	0.00106018	0.00878861	Kif3c
ENSMUSG00000106799	2.02014	0.62232	0.190083	3.27393	0.00106063	0.00878923	Gm20756
ENSMUSG00000028975	949.407	0.0468655	0.0143158	3.2737	0.00106149	0.00879327	Pex14
ENSMUSG00000091405	18.3378	-0.362101	0.110646	-3.27259	0.00106566	0.00882139	H4c14
ENSMUSG00000092627	2.9446	0.443433	0.135502	3.27251	0.00106598	0.00882139	NA
ENSMUSG00000076615	99.2875	0.576254	0.17609	3.2725	0.00106602	0.00882139	Ighg3
ENSMUSG00000027180	2095.81	-0.04309	0.0131699	-3.27186	0.00106841	0.0088381	Fbxo3
ENSMUSG00000064128	314.421	-0.0928344	0.0283753	-3.27166	0.00106918	0.00884087	Cenpj
ENSMUSG00000032966	4585.78	-0.0506984	0.0154966	-3.27157	0.0010695	0.00884087	Fkbp1a
ENSMUSG00000042608	2663.29	0.109797	0.033566	3.27108	0.00107138	0.00885325	Stk40
ENSMUSG00000107019	26.7534	0.169357	0.0517761	3.27095	0.00107185	0.00885404	Gm43682
ENSMUSG00000036196	10.7089	0.296534	0.0906892	3.26978	0.00107631	0.0088877	Slc26a8
ENSMUSG00000036356	43.916	0.150399	0.0460029	3.26933	0.00107803	0.0088988	Csgalnact1
ENSMUSG00000056724	3078.84	0.0955702	0.0292337	3.26918	0.00107858	0.0089002	Nbeal2
ENSMUSG00000107256	1.82146	0.625109	0.191253	3.2685	0.00108121	0.00891874	Gm13821
ENSMUSG00000024795	778.532	-0.118781	0.0363526	-3.26746	0.00108517	0.00894723	Kif20b
ENSMUSG00000030854	21.9777	-0.296122	0.0906293	-3.26739	0.00108543	0.00894723	Ptpn5
ENSMUSG00000090925	18.7391	0.244774	0.0749219	3.26706	0.00108671	0.0089532	1810064F22Rik
ENSMUSG00000021552	221.355	-0.0783844	0.0239927	-3.26701	0.00108692	0.0089532	Gkap1
ENSMUSG00000030766	2122.18	0.0507694	0.015542	3.26658	0.00108853	0.00896337	Arhgap17
ENSMUSG00000113492	3.16753	0.446474	0.136725	3.26549	0.00109274	0.0089908	Gm47792
ENSMUSG00000073102	27.7308	-0.149461	0.0457699	-3.26548	0.00109278	0.0089908	Drc1
ENSMUSG00000025934	435.845	0.171749	0.0525962	3.26542	0.00109302	0.0089908	Gsta3
ENSMUSG00000086843	6.21069	0.334527	0.102478	3.26438	0.00109705	0.00902076	E030013I19Rik
ENSMUSG00000053931	2031.71	0.0698654	0.0214058	3.26385	0.00109908	0.00903435	Cnn3
ENSMUSG00000068522	24.9977	-0.206457	0.0632649	-3.26338	0.00110091	0.0090462	Aard
ENSMUSG00000037058	3302.41	-0.0505715	0.015498	-3.26309	0.00110204	0.00905229	Paip2
ENSMUSG00000025809	12605.8	-0.040748	0.012488	-3.26296	0.00110254	0.00905322	Itgb1
ENSMUSG00000045314	1559.16	0.0902439	0.0276591	3.26272	0.0011035	0.00905788	Sowahb
ENSMUSG00000083283	5.68285	-0.315097	0.0965836	-3.26243	0.00110463	0.00906399	Gm15361
ENSMUSG00000070691	140.66	0.202274	0.062004	3.26228	0.00110521	0.0090656	NA
ENSMUSG00000020493	473.15	-0.130268	0.0399446	-3.26121	0.00110938	0.0090966	Prr11
ENSMUSG00000118029	14.6348	-0.317861	0.0974949	-3.26028	0.00111301	0.00912318	AC132288.1
ENSMUSG00000086844	15.6464	-0.32813	0.100664	-3.25966	0.00111546	0.00914002	NA
ENSMUSG00000028085	372.532	-0.0715496	0.0219514	-3.25945	0.00111629	0.00914362	Gatb
ENSMUSG00000005640	505.834	-0.216699	0.0664977	-3.25874	0.00111909	0.0091634	Insrr
ENSMUSG00000022199	306.399	-0.0992435	0.0304584	-3.25832	0.00112072	0.00917353	Slc22a17
ENSMUSG00000044457	1.04432	0.866557	0.26601	3.25761	0.00112354	0.00919339	Stk-ps2
ENSMUSG00000067206	2122.74	0.0753574	0.0231404	3.25653	0.00112783	0.00922528	Lrrc66
ENSMUSG00000039313	5.21594	0.346764	0.106492	3.25624	0.00112897	0.00922905	Minar1
ENSMUSG00000011658	463.766	-0.0937077	0.0287781	-3.25622	0.00112908	0.00922905	Fuz
ENSMUSG00000020758	6095.28	0.0715318	0.0219704	3.25582	0.00113065	0.00923863	Itgb4
ENSMUSG00000026697	25.6343	0.481504	0.147904	3.25552	0.00113186	0.00924528	Myoc
ENSMUSG00000035171	2008.25	-0.0747907	0.0229744	-3.25539	0.00113237	0.00924621	1110059E24Rik
ENSMUSG00000070527	12.4027	-0.226824	0.0696809	-3.25519	0.00113318	0.00924964	Mkrn3
ENSMUSG00000020069	1393.88	-0.0457858	0.0140707	-3.25398	0.001138	0.0092857	Hnrnph3
ENSMUSG00000030077	238.7	-0.13486	0.0414476	-3.25376	0.00113889	0.00928979	Chl1
ENSMUSG00000061816	24.2888	-0.246333	0.0757613	-3.25143	0.00114825	0.00936271	Myl1
ENSMUSG00000032044	539.446	-0.0694172	0.0213511	-3.25122	0.00114911	0.00936271	Rpusd4
ENSMUSG00000029797	160.029	-0.131333	0.0403954	-3.2512	0.0011492	0.00936271	Sspo
ENSMUSG00000036777	912.914	-0.132397	0.0407234	-3.25114	0.00114943	0.00936271	Anln
ENSMUSG00000001750	2639.06	0.0729307	0.0224378	3.25034	0.00115265	0.00938242	Tcirg1
ENSMUSG00000041528	1686.79	0.0576601	0.0177397	3.25034	0.00115266	0.00938242	Rnf123
ENSMUSG00000038622	386.961	-0.0698244	0.0214844	-3.25001	0.00115401	0.00939015	Med30
ENSMUSG00000020432	2804.62	-0.0736497	0.022664	-3.24964	0.00115552	0.00939916	Tcn2
ENSMUSG00000036078	2292.18	0.0495391	0.0152477	3.24896	0.00115826	0.00941599	Sigmar1
ENSMUSG00000014776	183.158	0.0994602	0.0306132	3.24893	0.00115839	0.00941599	Nol3
ENSMUSG00000022186	6164.56	-0.0768632	0.023666	-3.24783	0.00116288	0.00944794	Oxct1
ENSMUSG00000031362	12.2732	0.301821	0.0929318	3.24777	0.00116313	0.00944794	Xlr4c
ENSMUSG00000020227	375.598	0.0628383	0.01935	3.24745	0.00116442	0.00945518	Irak3
ENSMUSG00000022656	2912.51	-0.0599179	0.0184518	-3.24726	0.00116522	0.00945841	Nectin3
ENSMUSG00000049436	164.831	-0.164764	0.0507458	-3.24685	0.00116689	0.00946864	Upk1b
ENSMUSG00000045193	1730.76	0.233704	0.0719956	3.24609	0.00117001	0.00949066	Cirbp
ENSMUSG00000114744	32.4211	0.25709	0.0792135	3.24553	0.00117232	0.00950292	Gm38409
ENSMUSG00000037315	358.339	0.0832805	0.0256601	3.24553	0.00117233	0.00950292	Jade3
ENSMUSG00000031985	1794.96	-0.0269987	0.00831945	-3.24525	0.00117348	0.00950692	Gnpat
ENSMUSG00000002769	21.8895	0.168978	0.0520701	3.24521	0.00117364	0.00950692	Gnmt
ENSMUSG00000032750	17.3014	0.194862	0.0600513	3.24493	0.00117478	0.0095129	Gab3
ENSMUSG00000000600	1410.14	-0.0764795	0.0235767	-3.24385	0.00117924	0.00954571	Krit1
ENSMUSG00000027902	21.1003	0.189424	0.0584013	3.24348	0.00118079	0.00955495	Chil6
ENSMUSG00000033740	77.3542	-0.125422	0.0386717	-3.24325	0.00118175	0.00955942	St18
ENSMUSG00000059708	154.361	-0.0917975	0.0283072	-3.2429	0.0011832	0.00956783	Akap17b
ENSMUSG00000042116	396.729	0.107747	0.0332279	3.24267	0.00118413	0.00957206	Vwa1
ENSMUSG00000040658	155.03	-0.135908	0.0419226	-3.24186	0.0011875	0.00959599	Dnph1
ENSMUSG00000039450	1240.57	0.107383	0.0331411	3.24019	0.00119452	0.00964899	Dcxr
ENSMUSG00000003051	15299.1	-0.0986469	0.0304457	-3.2401	0.00119489	0.00964899	Elf3
ENSMUSG00000095771	502.197	-0.488302	0.150729	-3.2396	0.00119698	0.00966257	Igkv14-111
ENSMUSG00000032578	610.62	-0.126075	0.038918	-3.2395	0.0011974	0.00966257	Cish
ENSMUSG00000033220	595.957	0.175652	0.0542282	3.23913	0.00119896	0.00967097	Rac2
ENSMUSG00000017969	171.882	0.152508	0.0470841	3.23906	0.00119926	0.00967097	Ptgis
ENSMUSG00000029190	2360.12	0.0610012	0.0188351	3.2387	0.00120076	0.00967973	D5Ertd579e
ENSMUSG00000024026	2996.82	-0.0630318	0.0194656	-3.23811	0.00120324	0.00969632	Glo1
ENSMUSG00000060639	125.034	-0.137186	0.0423703	-3.23778	0.00120463	0.00970418	H4c9
ENSMUSG00000049907	184.161	-0.118674	0.0366626	-3.23692	0.00120827	0.00972723	Rasl11b
ENSMUSG00000059994	45.0512	0.470741	0.145429	3.23691	0.00120832	0.00972723	Fcrl1
ENSMUSG00000039860	18.4391	-0.211285	0.0652831	-3.23644	0.00121032	0.00973997	Srrm3
ENSMUSG00000041658	43.9904	-0.144965	0.0447935	-3.23629	0.00121095	0.00974169	Rragb
ENSMUSG00000029361	468.755	-0.212155	0.0655593	-3.23608	0.00121184	0.00974553	Nos1
ENSMUSG00000020297	290.662	-0.152665	0.0471809	-3.23574	0.00121329	0.0097538	Nsg2
ENSMUSG00000103685	6.26251	-0.328379	0.101496	-3.23538	0.00121482	0.00975947	Gm37074
ENSMUSG00000103567	35.788	-0.176185	0.0544557	-3.23538	0.00121483	0.00975947	Pcdhga5
ENSMUSG00000090071	37.8733	-0.173285	0.0535714	-3.23466	0.00121789	0.00978075	Cdk5r2
ENSMUSG00000021710	1278.59	-0.0609828	0.0188536	-3.23454	0.00121838	0.0097813	Nln
ENSMUSG00000112895	3.70007	0.403257	0.124693	3.234	0.00122069	0.00979627	Gm47567
ENSMUSG00000085502	54.2228	0.171467	0.0530216	3.23391	0.00122108	0.00979627	Gm12320
ENSMUSG00000028836	12.1549	0.367282	0.113608	3.23288	0.00122548	0.00982821	Slc30a2
ENSMUSG00000026544	358.602	-0.0872197	0.0269808	-3.23265	0.00122646	0.00983268	Dusp23
ENSMUSG00000073413	80.0567	0.122984	0.0380516	3.23204	0.00122911	0.00985055	Ly6g6d
ENSMUSG00000030747	1665.78	0.16733	0.0517892	3.23098	0.00123368	0.00988382	Dgat2
ENSMUSG00000046207	62.0477	0.149034	0.0461311	3.23067	0.00123498	0.00989085	Pik3r6
ENSMUSG00000036667	905.726	-0.0658476	0.0203853	-3.23015	0.00123726	0.00990571	Tcaf1
ENSMUSG00000079357	2.98504	-0.527491	0.163322	-3.22975	0.00123897	0.009916	Gm11100
ENSMUSG00000109084	10.1884	0.357415	0.110671	3.22953	0.00123993	0.00992032	Gm44955
ENSMUSG00000029334	1620.28	-0.221486	0.068585	-3.22936	0.00124068	0.00992287	Prkg2
ENSMUSG00000104798	2.9052	-0.490054	0.151762	-3.22909	0.00124184	0.0099288	Gm20121
ENSMUSG00000046248	1.64201	-0.877351	0.271721	-3.22886	0.00124284	0.00993338	Krtap5-3
ENSMUSG00000086748	12.2403	0.287258	0.0889714	3.22866	0.00124371	0.00993696	NA
ENSMUSG00000118640	1.46618	0.719205	0.222829	3.22761	0.00124831	0.00996833	AC167036.2
ENSMUSG00000062380	278.605	-0.157162	0.0486937	-3.22756	0.00124849	0.00996833	Tubb3
ENSMUSG00000036180	2731.82	0.0514219	0.0159347	3.22704	0.00125079	0.00998328	Gatad2a
ENSMUSG00000073514	12.6198	0.229206	0.0710292	3.22692	0.00125129	0.00998389	Dok6
ENSMUSG00000020173	2361.13	0.120303	0.0372848	3.22659	0.00125274	0.00998944	Cobl
ENSMUSG00000067750	1.81088	0.623301	0.193178	3.22657	0.00125284	0.00998944	Khdc1a
ENSMUSG00000030075	94.7071	-0.148602	0.0460663	-3.22584	0.00125604	0.010009	Cntn3
ENSMUSG00000038067	1.11349	0.811411	0.251537	3.22581	0.00125616	0.010009	Csf3
ENSMUSG00000055833	82.3924	-0.11279	0.0349723	-3.22512	0.00125918	0.0100297	1700034H15Rik
ENSMUSG00000054162	49.3515	-0.17671	0.0547959	-3.22487	0.00126031	0.0100353	Spock3
ENSMUSG00000022179	257.339	-0.0912289	0.0282928	-3.22446	0.00126209	0.0100461	4931414P19Rik
ENSMUSG00000029632	4418.2	-0.104041	0.0322731	-3.22378	0.00126512	0.0100666	Ndufa4
ENSMUSG00000033767	728.018	0.0716784	0.0222349	3.22368	0.00126553	0.0100666	Tmem131l
ENSMUSG00000099398	68.601	0.145715	0.0452088	3.22316	0.00126783	0.0100814	Ms4a14
ENSMUSG00000030720	1157.18	0.088236	0.0273798	3.22266	0.00127006	0.0100941	Cln3
ENSMUSG00000025350	147.288	-0.0954409	0.029616	-3.22261	0.00127029	0.0100941	Rdh5
ENSMUSG00000005364	20.8766	0.528667	0.164059	3.22241	0.00127118	0.0100978	Il5ra
ENSMUSG00000015880	683.652	-0.120783	0.0374874	-3.22195	0.00127323	0.0101107	Ncapg
ENSMUSG00000022445	1077.35	0.223624	0.0694294	3.22088	0.00127797	0.0101448	Cyp2d26
ENSMUSG00000023467	15.1409	-0.199964	0.0620866	-3.22073	0.00127865	0.0101468	Tulp2
ENSMUSG00000025027	2379.94	0.0504361	0.0156612	3.22045	0.0012799	0.0101533	Xpnpep1
ENSMUSG00000002274	127.504	-0.101215	0.0314387	-3.21944	0.0012844	0.0101829	Metrn
ENSMUSG00000045102	4.31115	0.35672	0.110802	3.21942	0.0012845	0.0101829	Poln
ENSMUSG00000097604	11.8163	0.251453	0.0781143	3.21904	0.0012862	0.0101898	Gm17322
ENSMUSG00000083246	10.1244	-0.251737	0.0782029	-3.21903	0.00128625	0.0101898	Gm11839
ENSMUSG00000073433	67.7613	-0.128575	0.0399504	-3.21836	0.00128925	0.0102101	Arhgdig
ENSMUSG00000020709	280.835	0.126606	0.0393613	3.21652	0.00129756	0.0102725	Adap2
ENSMUSG00000048922	482.043	-0.113056	0.0351527	-3.21615	0.00129922	0.0102821	Cdca2
ENSMUSG00000027715	2728.97	-0.136337	0.0424031	-3.21526	0.00130327	0.0103068	Ccna2
ENSMUSG00000054435	537.451	0.188218	0.0585407	3.21516	0.0013037	0.0103068	Gimap4
ENSMUSG00000020888	409.601	0.0781786	0.0243161	3.21509	0.00130404	0.0103068	Dvl2
ENSMUSG00000005949	662.68	0.0592041	0.0184145	3.21508	0.00130409	0.0103068	Ctns
ENSMUSG00000003283	466.183	-0.120133	0.0373712	-3.21459	0.0013063	0.0103207	Hck
ENSMUSG00000028060	3438.56	0.0586284	0.0182416	3.214	0.00130902	0.0103387	Khdc4
ENSMUSG00000015149	1741.77	0.033621	0.0104614	3.2138	0.00130992	0.0103424	Sirt2
ENSMUSG00000029776	2429.09	-0.0490786	0.0152737	-3.21328	0.00131228	0.0103575	Hibadh
ENSMUSG00000031997	16.736	-0.188126	0.058557	-3.21269	0.00131497	0.0103752	Trpc6
ENSMUSG00000028126	868.231	0.0599977	0.0186767	3.21243	0.00131616	0.0103811	Pip5k1a
ENSMUSG00000074211	538.964	0.0939341	0.0292521	3.21119	0.00132184	0.0104224	Sdhaf1
ENSMUSG00000067704	4.95541	-0.333107	0.103742	-3.21093	0.00132308	0.010427	Wfdc13
ENSMUSG00000020817	1447.78	-0.0806017	0.0251027	-3.21088	0.00132331	0.010427	Rabep1
ENSMUSG00000002265	391.615	-0.15679	0.0488356	-3.21057	0.00132471	0.0104301	Peg3
ENSMUSG00000035473	1691.32	0.059627	0.0185724	3.21052	0.00132493	0.0104301	Galm
ENSMUSG00000103047	1.97	0.638991	0.199032	3.2105	0.00132504	0.0104301	Gm37310
ENSMUSG00000029426	6598.53	-0.0488119	0.0152046	-3.21035	0.00132576	0.0104307	Scarb2
ENSMUSG00000029510	19.7599	-0.198605	0.0618651	-3.21029	0.00132602	0.0104307	Gpc2
ENSMUSG00000033578	202.225	-0.189608	0.059066	-3.21011	0.00132686	0.0104339	Tmem35a
ENSMUSG00000100017	107.518	0.208493	0.0649572	3.2097	0.00132876	0.0104421	2410022M11Rik
ENSMUSG00000022498	2311.49	0.0402204	0.0125309	3.20969	0.0013288	0.0104421	Txndc11
ENSMUSG00000049502	3560.41	0.119594	0.0372648	3.2093	0.00133058	0.0104526	Dtx3l
ENSMUSG00000085375	46.6092	-0.211689	0.0659653	-3.20909	0.00133155	0.0104567	Gm12506
ENSMUSG00000116097	120.705	-0.165408	0.0515707	-3.2074	0.00133942	0.0105117	Gm36738
ENSMUSG00000020867	6.31146	-0.406775	0.126827	-3.20731	0.00133982	0.0105117	Spata20
ENSMUSG00000000673	35.2872	0.318192	0.0992088	3.20729	0.0013399	0.0105117	Haao
ENSMUSG00000033114	352.685	0.0875561	0.0273013	3.20703	0.00134114	0.0105179	Slc35d2
ENSMUSG00000001472	9565.05	0.0352716	0.0109993	3.20671	0.00134262	0.010526	NA
ENSMUSG00000037640	385.521	-0.0801102	0.0249839	-3.20647	0.00134373	0.0105311	Zfp60
ENSMUSG00000026753	2393.99	-0.0301424	0.00940118	-3.20624	0.00134483	0.0105362	Ppp6c
ENSMUSG00000096452	36.8082	0.753953	0.235213	3.2054	0.00134873	0.0105633	Ighv1-77
ENSMUSG00000031283	272.646	0.153276	0.0478291	3.20465	0.00135225	0.0105873	Chrdl1
ENSMUSG00000029209	476.958	0.0989204	0.0308704	3.20438	0.00135353	0.0105925	Gnpda2
ENSMUSG00000040118	739.388	-0.0875381	0.0273188	-3.20432	0.00135383	0.0105925	Cacna2d1
ENSMUSG00000040841	540.081	-0.0870008	0.0271537	-3.20401	0.00135526	0.0106002	Six5
ENSMUSG00000046731	402.589	-0.103207	0.0322172	-3.20347	0.0013578	0.0106165	Kctd11
ENSMUSG00000107481	21.386	0.212301	0.0662812	3.20304	0.00135984	0.0106289	4833403J16Rik
ENSMUSG00000061898	464.152	0.0801982	0.0250389	3.20294	0.00136031	0.0106291	Rbak
ENSMUSG00000038147	144.532	0.169675	0.0529817	3.20252	0.00136232	0.0106412	Cd84
ENSMUSG00000053310	49.5642	-0.168563	0.052639	-3.20224	0.00136364	0.0106479	Nrgn
ENSMUSG00000032872	2414.8	-0.0446351	0.0139429	-3.20128	0.00136819	0.0106799	Cyb5r4
ENSMUSG00000073716	10.1382	-0.261777	0.0817792	-3.20102	0.00136942	0.010686	Gm13241
ENSMUSG00000023274	258.607	0.191191	0.0597383	3.20048	0.00137199	0.0107024	Cd4
ENSMUSG00000065445	25.381	0.29265	0.0914619	3.19969	0.00137575	0.0107282	Mir143
ENSMUSG00000053460	901.329	-0.0699025	0.0218476	-3.19955	0.0013764	0.0107297	Ggcx
ENSMUSG00000030156	62.3617	0.214092	0.0669238	3.19905	0.00137882	0.0107449	Cd69
ENSMUSG00000057337	47.3667	0.455775	0.14253	3.19775	0.00138506	0.01079	Chst3
ENSMUSG00000029275	688.041	-0.155446	0.0486258	-3.19677	0.00138974	0.0108229	NA
ENSMUSG00000021384	34.1453	0.204637	0.0640212	3.19639	0.0013916	0.0108337	Susd3
ENSMUSG00000028357	770.107	-0.0605884	0.0189627	-3.19514	0.00139765	0.0108772	Kif12
ENSMUSG00000015095	2053.4	0.0447128	0.0139978	3.19427	0.00140183	0.0109061	Fbxw5
ENSMUSG00000026028	2691.13	-0.0703811	0.0220345	-3.19413	0.00140254	0.010908	Trak2
ENSMUSG00000071359	860.848	-0.0690155	0.021609	-3.19383	0.00140399	0.0109156	Tbpl1
ENSMUSG00000000782	206.541	0.123269	0.0386097	3.19269	0.00140955	0.0109541	NA
ENSMUSG00000049410	14.9554	0.319775	0.100163	3.19256	0.00141018	0.0109541	Zfp683
ENSMUSG00000037544	522.999	-0.131916	0.0413204	-3.19253	0.00141034	0.0109541	Dlgap5
ENSMUSG00000023931	75.9886	0.211458	0.0662398	3.19231	0.0014114	0.0109588	Efhb
ENSMUSG00000026121	544.762	0.0796871	0.0249675	3.19163	0.00141474	0.010981	Sema4c
ENSMUSG00000026024	435.516	0.121483	0.0380651	3.19145	0.0014156	0.010984	Als2
ENSMUSG00000001281	323.348	0.174413	0.0546528	3.1913	0.00141634	0.0109862	Itgb7
ENSMUSG00000051379	1069.87	-0.162348	0.0508743	-3.19116	0.00141702	0.0109878	Flrt3
ENSMUSG00000031483	4194.11	-0.0439276	0.0137694	-3.19024	0.00142156	0.0110193	Erlin2
ENSMUSG00000072214	536.801	0.0824944	0.0258609	3.18993	0.00142308	0.0110274	Septin5
ENSMUSG00000111229	7.32502	0.294978	0.0924836	3.18952	0.00142511	0.0110396	Gm39323
ENSMUSG00000021254	746.652	0.0504131	0.0158128	3.18812	0.00143199	0.0110891	Gpatch2l
ENSMUSG00000012520	113.998	-0.168536	0.0528719	-3.18764	0.00143441	0.0111042	Phox2b
ENSMUSG00000055567	67.5989	-0.218482	0.0685446	-3.18745	0.00143536	0.0111079	Unc80
ENSMUSG00000078153	28.381	0.198249	0.062202	3.18717	0.00143672	0.0111148	Psme2b
ENSMUSG00000046259	7.02706	-0.699183	0.2194	-3.18679	0.0014386	0.0111256	Sprr2h
ENSMUSG00000066513	25.7016	0.172157	0.0540395	3.18576	0.00144376	0.0111618	Klk1b4
ENSMUSG00000067642	10.6249	0.262632	0.0824501	3.18535	0.0014458	0.0111739	Adgrf3
ENSMUSG00000104713	172.164	0.182356	0.0572569	3.18487	0.00144821	0.0111888	Gbp6
ENSMUSG00000030674	11.4549	0.26892	0.0844439	3.1846	0.00144955	0.0111955	Qprt
ENSMUSG00000040327	305.565	0.106221	0.033356	3.18446	0.00145026	0.0111973	Cul9
ENSMUSG00000030316	408.412	0.0853435	0.0268025	3.18417	0.00145172	0.0112049	Tamm41
ENSMUSG00000097519	11.2026	-0.248327	0.0780134	-3.18313	0.00145691	0.0112412	4930558J18Rik
ENSMUSG00000019433	1891.21	0.0637808	0.0200426	3.18227	0.00146128	0.0112712	Gipc1
ENSMUSG00000064140	47.1879	-0.180265	0.0566516	-3.18199	0.00146268	0.0112783	Trim38
ENSMUSG00000027035	5225.27	-0.0769355	0.0241796	-3.18183	0.00146347	0.0112807	Cers6
ENSMUSG00000113626	52.7574	-0.104349	0.0327984	-3.18151	0.00146507	0.0112893	Gm7240
ENSMUSG00000036718	1227.88	0.0747223	0.02349	3.18102	0.00146755	0.0113047	Micall2
ENSMUSG00000028926	154.536	-0.104077	0.032721	-3.18075	0.00146892	0.0113115	Cdk14
ENSMUSG00000046908	40.8581	0.212436	0.0667965	3.18035	0.00147098	0.0113236	Ltb4r1
ENSMUSG00000056832	131.515	-0.0949543	0.0298671	-3.17922	0.0014767	0.0113639	Ttc26
ENSMUSG00000026825	525.468	-0.122798	0.0386341	-3.1785	0.0014804	0.0113862	Dnm1
ENSMUSG00000047507	184.603	0.111493	0.0350777	3.17847	0.00148056	0.0113862	Baiap3
ENSMUSG00000110124	8.78961	-0.248814	0.0782923	-3.17801	0.00148291	0.0113999	Gm4247
ENSMUSG00000084817	35.5057	-0.182874	0.0575451	-3.17793	0.00148332	0.0113999	Gm5526
ENSMUSG00000076523	407.188	0.575109	0.180976	3.17781	0.00148389	0.0114006	Igkv15-103
ENSMUSG00000058799	3719.92	-0.0556051	0.0175104	-3.17555	0.00149551	0.011486	Nap1l1
ENSMUSG00000118180	13.9564	0.29983	0.0944369	3.17493	0.00149873	0.011507	Gm50223
ENSMUSG00000022021	269.596	-0.131358	0.0413868	-3.17392	0.00150394	0.0115401	Diaph3
ENSMUSG00000025380	2.09252	0.51748	0.163042	3.1739	0.00150403	0.0115401	Fscn2
ENSMUSG00000004364	3653.91	-0.0400952	0.012636	-3.1731	0.00150821	0.0115684	Cul3
ENSMUSG00000022130	565.245	-0.0562899	0.0177434	-3.17243	0.00151167	0.0115911	Tgds
ENSMUSG00000023169	3161.8	-0.0964913	0.0304181	-3.17217	0.00151306	0.011598	Slc38a1
ENSMUSG00000004473	65.7512	0.133684	0.0421536	3.17137	0.00151724	0.0116262	Clec11a
ENSMUSG00000097494	173.111	-0.114028	0.0359621	-3.17078	0.00152028	0.0116457	4933406C10Rik
ENSMUSG00000020123	36.1879	-0.174405	0.0550099	-3.17044	0.00152209	0.0116558	Avpr1a
ENSMUSG00000053297	101.797	0.282179	0.0890125	3.1701	0.00152387	0.0116655	AI854703
ENSMUSG00000031935	1130.53	0.0481542	0.0151998	3.16809	0.00153446	0.0117428	Med17
ENSMUSG00000049404	22.047	-0.178786	0.0564376	-3.16785	0.0015357	0.0117441	Rarres1
ENSMUSG00000051212	103.85	0.14391	0.0454286	3.16782	0.00153586	0.0117441	Gpr183
ENSMUSG00000020921	445.921	-0.0613381	0.0193632	-3.16777	0.00153614	0.0117441	Tmem101
ENSMUSG00000072688	61.8785	0.14158	0.0446995	3.16737	0.00153822	0.0117562	Gm10399
ENSMUSG00000118384	38.3513	-0.227183	0.0717347	-3.16699	0.00154024	0.0117666	9030625G05Rik
ENSMUSG00000027698	1996.53	-0.139992	0.0442046	-3.16692	0.00154065	0.0117666	Nceh1
ENSMUSG00000037798	1.70644	0.63305	0.1999	3.16683	0.00154109	0.0117666	Mat1a
ENSMUSG00000030789	284.782	0.193895	0.0612301	3.16666	0.00154202	0.0117699	Itgax
ENSMUSG00000071203	2691.97	0.0661545	0.0208919	3.16651	0.0015428	0.0117719	Naip5
ENSMUSG00000056938	730.49	0.080262	0.0253498	3.16619	0.00154452	0.0117813	Acbd4
ENSMUSG00000050064	91.5356	-0.120484	0.038056	-3.16597	0.00154568	0.0117827	Zfp697
ENSMUSG00000032267	753.772	0.107454	0.0339409	3.16591	0.00154598	0.0117827	Usp28
ENSMUSG00000085030	12.5079	-0.209911	0.0663044	-3.16586	0.00154623	0.0117827	2810455O05Rik
ENSMUSG00000027386	121.689	-0.103024	0.0325508	-3.16503	0.00155069	0.0118129	Fbln7
ENSMUSG00000086513	7425.64	-0.138657	0.0438106	-3.16492	0.00155124	0.0118132	9130208D14Rik
ENSMUSG00000028351	6.60133	-0.316923	0.10015	-3.16448	0.00155358	0.0118272	Brinp1
ENSMUSG00000095115	919.19	-0.0794471	0.0251076	-3.16426	0.00155476	0.0118323	Itpripl2
ENSMUSG00000031790	4595.97	-0.0934984	0.0295496	-3.16412	0.00155551	0.0118342	Mmp15
ENSMUSG00000094694	420.261	0.620516	0.196118	3.164	0.00155617	0.0118354	Ighv1-9
ENSMUSG00000024308	7971.91	0.0617166	0.0195077	3.1637	0.00155779	0.011842	Tapbp
ENSMUSG00000037095	109.313	0.196307	0.0620509	3.16365	0.00155805	0.011842	Lrg1
ENSMUSG00000002679	505.999	-0.0621718	0.0196535	-3.16339	0.00155942	0.0118485	Med6
ENSMUSG00000008932	15.4406	-0.23588	0.0745874	-3.16246	0.00156441	0.0118813	Slc1a7
ENSMUSG00000115852	4.19418	0.375521	0.118748	3.16233	0.0015651	0.0118813	AC169509.1
ENSMUSG00000034908	3763.47	0.055125	0.0174319	3.1623	0.00156526	0.0118813	Sidt2
ENSMUSG00000039760	144.598	0.290034	0.0917726	3.16035	0.00157578	0.0119574	Il22ra2
ENSMUSG00000104686	28.4607	0.150835	0.0477399	3.15951	0.00158035	0.011986	Gm42815
ENSMUSG00000084793	7.97631	0.303593	0.0960899	3.15947	0.00158058	0.011986	Gm2568
ENSMUSG00000044303	4.95567	0.431661	0.136646	3.15898	0.00158323	0.0119979	Cdkn2a
ENSMUSG00000074622	670.308	0.0838005	0.0265289	3.15883	0.00158402	0.0119979	Mafb
ENSMUSG00000020359	550.543	0.0654943	0.0207339	3.15881	0.00158417	0.0119979	Phykpl
ENSMUSG00000031748	826.377	-0.0851371	0.0269524	-3.1588	0.0015842	0.0119979	Gnao1
ENSMUSG00000055660	663.498	-0.0780118	0.0247002	-3.15835	0.00158663	0.0120124	Mettl4
ENSMUSG00000031125	33.5894	-0.243889	0.0772287	-3.15801	0.00158849	0.0120197	3830403N18Rik
ENSMUSG00000002900	2566.06	-0.0882931	0.0279587	-3.15799	0.00158862	0.0120197	Lamb1
ENSMUSG00000072812	341.561	0.180989	0.057318	3.15763	0.00159055	0.0120304	Ahnak2
ENSMUSG00000066512	12.5011	0.239722	0.0759267	3.15729	0.00159243	0.0120407	Klk1b5
ENSMUSG00000040797	61.3178	-0.170745	0.0540889	-3.15675	0.00159536	0.012059	Iqsec3
ENSMUSG00000040782	3169.04	-0.0378185	0.0119814	-3.15643	0.00159711	0.0120683	Cop1
ENSMUSG00000054619	4984.23	0.100071	0.0317116	3.15564	0.00160145	0.0120937	Mettl7a1
ENSMUSG00000019880	123.561	0.138368	0.0438481	3.15563	0.00160151	0.0120937	Rspo3
ENSMUSG00000058656	801.585	-0.120314	0.0381314	-3.15525	0.00160361	0.0121057	Samd12
ENSMUSG00000025930	64.7499	0.220826	0.069992	3.15502	0.00160485	0.0121112	Msc
ENSMUSG00000026816	1123.85	-0.0521302	0.0165257	-3.15449	0.0016078	0.0121295	NA
ENSMUSG00000076552	194.994	0.708806	0.224745	3.15383	0.00161144	0.012153	Igkv4-61
ENSMUSG00000085016	16.9484	-0.212822	0.0674896	-3.15341	0.00161375	0.0121666	Gm11335
ENSMUSG00000037016	112.343	-0.169721	0.0538278	-3.15303	0.00161583	0.0121783	Frem2
ENSMUSG00000031382	69.3561	0.201654	0.0639693	3.15235	0.00161959	0.0122028	Asb11
ENSMUSG00000018362	6266.3	-0.0821296	0.0260587	-3.15172	0.00162312	0.0122254	Kpna2
ENSMUSG00000115882	12.755	0.296499	0.0940794	3.15159	0.00162386	0.012227	Gm5481
ENSMUSG00000000915	2939.93	0.0382804	0.0121495	3.15078	0.00162838	0.0122571	Hip1r
ENSMUSG00000026576	37979.5	-0.0563579	0.0178918	-3.14992	0.00163315	0.012289	Atp1b1
ENSMUSG00000025986	736.029	0.134057	0.0425615	3.14973	0.00163423	0.0122932	Slc39a10
ENSMUSG00000051747	17.7475	0.415994	0.1321	3.14909	0.00163778	0.012316	Ttn
ENSMUSG00000031216	454.654	0.0754016	0.023951	3.14816	0.00164304	0.0123516	Stard8
ENSMUSG00000074218	689.321	-0.143518	0.0455943	-3.14773	0.00164542	0.0123655	Cox7a1
ENSMUSG00000052852	136.766	-0.128554	0.0408445	-3.14741	0.00164722	0.0123721	Reep1
ENSMUSG00000073164	5.42582	-0.433913	0.137864	-3.14739	0.00164736	0.0123721	2410018L13Rik
ENSMUSG00000031347	672.953	-0.0624069	0.0198296	-3.14716	0.00164864	0.0123778	Cetn2
ENSMUSG00000115186	67.8562	0.12599	0.0400362	3.1469	0.00165013	0.012385	Gm49417
ENSMUSG00000008496	123.64	0.226054	0.0718401	3.14663	0.00165162	0.012392	NA
ENSMUSG00000005973	545.225	-0.113596	0.0361018	-3.14654	0.00165213	0.012392	Rcn1
ENSMUSG00000043165	10.4482	-0.298226	0.0947838	-3.14638	0.00165305	0.012395	Lor
ENSMUSG00000066647	323.182	-0.0653474	0.020775	-3.14549	0.00165811	0.0124289	Gm5113
ENSMUSG00000026456	728.694	-0.0650809	0.0206927	-3.14512	0.0016602	0.0124406	Cyb5r1
ENSMUSG00000040606	671.398	0.0722755	0.0229888	3.14394	0.0016669	0.0124844	Kazn
ENSMUSG00000086645	19.4109	0.230024	0.0731656	3.14388	0.00166726	0.0124844	Gm15743
ENSMUSG00000036815	238.042	-0.134569	0.0428045	-3.14381	0.00166765	0.0124844	Dpp10
ENSMUSG00000047003	205.96	-0.0867279	0.0275955	-3.14282	0.00167328	0.0125203	Zfp41
ENSMUSG00000070871	621.232	0.0517112	0.016454	3.14278	0.00167351	0.0125203	Ccnyl1
ENSMUSG00000022580	13.0791	-0.221339	0.070482	-3.14036	0.00168741	0.0126202	Rhpn1
ENSMUSG00000000253	540.715	0.125359	0.0399219	3.14011	0.00168884	0.0126269	Gmpr
ENSMUSG00000070493	8259.31	-0.0892015	0.0284103	-3.13976	0.00169088	0.0126382	Chchd2
ENSMUSG00000061046	459.912	0.126251	0.0402171	3.13922	0.00169397	0.0126571	Haghl
ENSMUSG00000001334	229.497	-0.206628	0.0658297	-3.13883	0.00169625	0.0126702	Fndc5
ENSMUSG00000035757	1452.78	0.0702	0.022366	3.1387	0.001697	0.0126717	Selenoo
ENSMUSG00000026975	272.32	0.0680798	0.0216947	3.13809	0.00170053	0.012694	Dph7
ENSMUSG00000101791	13.7503	0.281826	0.0898234	3.13756	0.00170361	0.0127108	2210011K15Rik
ENSMUSG00000063975	2.01228	0.610424	0.194557	3.13751	0.00170387	0.0127108	Slco1a5
ENSMUSG00000025577	225.026	-0.07544	0.0240521	-3.13652	0.00170963	0.0127463	Cbx2
ENSMUSG00000060935	1291.33	-0.0727303	0.0231883	-3.13651	0.0017097	0.0127463	Tmem263
ENSMUSG00000032323	3.51858	0.478263	0.152514	3.13586	0.00171351	0.0127672	Cyp11a1
ENSMUSG00000116946	51.81	0.219277	0.0699259	3.13584	0.0017136	0.0127672	Gm41442
ENSMUSG00000040158	1911.75	0.0502951	0.0160427	3.13507	0.00171811	0.0127967	Tax1bp3
ENSMUSG00000049401	2673.59	0.110167	0.0351466	3.13449	0.00172151	0.0128179	Ogfr
ENSMUSG00000060429	126.605	-0.12517	0.0399529	-3.13294	0.00173062	0.0128817	Sntb1
ENSMUSG00000115783	79.7213	-0.207968	0.0664045	-3.13183	0.00173718	0.0129264	Bc1
ENSMUSG00000041836	551.931	0.0797565	0.02547	3.13139	0.0017398	0.0129418	Ptpre
ENSMUSG00000024456	4751.77	0.0443936	0.0141838	3.12988	0.00174877	0.0130043	Diaph1
ENSMUSG00000038671	1397.52	-0.0511814	0.016353	-3.12978	0.00174939	0.0130048	Arfrp1
ENSMUSG00000028293	8280.93	-0.0569684	0.0182083	-3.12871	0.00175574	0.0130479	Slc35a1
ENSMUSG00000067591	5.50015	0.336227	0.107472	3.12851	0.00175693	0.0130526	Klra3
ENSMUSG00000110332	2.77579	-0.460796	0.14732	-3.12786	0.00176083	0.0130774	Gm19935
ENSMUSG00000003099	3478.82	0.0372672	0.011915	3.12774	0.00176156	0.0130787	Ppp5c
ENSMUSG00000109093	5.09865	-0.426892	0.136505	-3.12729	0.00176427	0.0130947	Gm19950
ENSMUSG00000024972	1331.92	-0.120619	0.0386046	-3.12446	0.0017813	0.0132168	Lgals12
ENSMUSG00000028873	951.813	-0.120513	0.038575	-3.12413	0.00178332	0.0132231	Cdca8
ENSMUSG00000108132	4.5397	0.345341	0.110543	3.12406	0.00178377	0.0132231	Gm44175
ENSMUSG00000027933	2496.33	-0.0885037	0.0283299	-3.12404	0.00178387	0.0132231	Ints3
ENSMUSG00000028152	407.881	0.0845703	0.0270716	3.12395	0.00178442	0.0132231	Tspan5
ENSMUSG00000020218	76.991	-0.151394	0.0484637	-3.12386	0.00178497	0.0132231	Wif1
ENSMUSG00000047417	1746.36	0.0466833	0.014945	3.12368	0.00178602	0.0132267	Rexo1
ENSMUSG00000095440	211.684	0.0776308	0.0248552	3.12332	0.0017882	0.0132387	Fignl2
ENSMUSG00000039853	682.226	0.0960663	0.030762	3.12289	0.00179085	0.0132541	Trim14
ENSMUSG00000058755	10.4901	0.249255	0.0798456	3.12172	0.00179799	0.0133027	Osm
ENSMUSG00000030492	147.271	0.355169	0.113795	3.12112	0.00180164	0.0133255	Slc7a9
ENSMUSG00000020282	1401.09	0.0748162	0.0239726	3.1209	0.00180296	0.0133275	Rhbdf1
ENSMUSG00000037761	348.467	0.0634944	0.020345	3.12089	0.00180304	0.0133275	Actr5
ENSMUSG00000001249	99.1364	-0.198443	0.0636107	-3.11965	0.00181067	0.0133796	Hpn
ENSMUSG00000068962	4.54094	-0.42274	0.135524	-3.1193	0.0018128	0.0133891	Zfp114
ENSMUSG00000039298	715.248	-0.0691028	0.0221538	-3.11923	0.00181327	0.0133891	Cdk5rap2
ENSMUSG00000052373	362.448	0.0990728	0.0317626	3.11916	0.00181367	0.0133891	Mpp3
ENSMUSG00000072969	167.662	0.113543	0.036406	3.1188	0.00181592	0.0134015	Armcx5
ENSMUSG00000114028	1.08706	-0.731726	0.234636	-3.11855	0.00181742	0.0134074	9630002D21Rik
ENSMUSG00000040432	43.3124	0.236156	0.075728	3.11848	0.00181786	0.0134074	Ltb4r2
ENSMUSG00000009588	1.82355	0.686236	0.220077	3.11816	0.00181986	0.0134179	St6galnac1
ENSMUSG00000051378	434.313	-0.11412	0.0366053	-3.11759	0.00182335	0.0134394	Kif18b
ENSMUSG00000040321	310.343	-0.0817778	0.026234	-3.11725	0.00182548	0.0134508	Zfp770
ENSMUSG00000038217	176.378	-0.135121	0.0433488	-3.11706	0.00182667	0.013455	Tlcd2
ENSMUSG00000112346	250.841	-0.119246	0.0382572	-3.11697	0.0018272	0.013455	Gm48768
ENSMUSG00000020182	1408.66	0.0749909	0.0240624	3.11652	0.00183002	0.0134716	Ddc
ENSMUSG00000035469	1797.51	0.04615	0.0148098	3.11618	0.00183212	0.0134807	Rcbtb1
ENSMUSG00000105703	15.7418	-0.809561	0.259797	-3.11613	0.00183241	0.0134807	NA
ENSMUSG00000020878	11.7269	-0.216429	0.0694671	-3.11555	0.00183599	0.0135001	Lrrc46
ENSMUSG00000023224	2707.88	0.0821705	0.0263745	3.11552	0.0018362	0.0135001	Serping1
ENSMUSG00000114278	14.7266	-0.222355	0.0713732	-3.11539	0.00183704	0.013502	Gm49027
ENSMUSG00000093303	2.30006	-0.702361	0.225457	-3.11529	0.00183767	0.0135024	Gm23800
ENSMUSG00000028860	1303.56	0.133851	0.0429736	3.11473	0.00184112	0.0135235	Sytl1
ENSMUSG00000027204	1182.53	-0.143426	0.0460597	-3.11391	0.00184626	0.013557	Fbn1
ENSMUSG00000053178	47.2151	-0.115114	0.0369699	-3.11371	0.0018475	0.0135592	NA
ENSMUSG00000057802	5.1711	0.31951	0.102624	3.11342	0.0018493	0.0135592	NA
ENSMUSG00000024091	4012.68	-0.0463671	0.0148927	-3.11342	0.00184933	0.0135592	Vapa
ENSMUSG00000031385	52.1055	-0.15159	0.0486895	-3.1134	0.00184944	0.0135592	Plxnb3
ENSMUSG00000027187	2450.2	-0.0638913	0.0205214	-3.1134	0.00184945	0.0135592	Cat
ENSMUSG00000063820	6.18984	-0.320836	0.103079	-3.11251	0.00185501	0.0135957	Arl9
ENSMUSG00000073728	58.3212	0.117225	0.037664	3.11238	0.00185583	0.0135974	Tmem51os1
ENSMUSG00000096916	128.031	-0.106584	0.0342467	-3.11225	0.0018567	0.0135995	Zfp850
ENSMUSG00000025875	504.272	-0.100914	0.0324275	-3.11198	0.00185835	0.0136073	Tspan17
ENSMUSG00000044912	12.0492	-0.228797	0.0735248	-3.11183	0.00185931	0.0136101	Syt16
ENSMUSG00000008668	17688.9	0.0716445	0.0230248	3.11162	0.00186066	0.0136158	Rps18
ENSMUSG00000018906	378.963	-0.124759	0.0401017	-3.11106	0.00186419	0.0136373	P4ha2
ENSMUSG00000043460	128.862	0.176596	0.0567725	3.1106	0.00186708	0.0136542	Elfn2
ENSMUSG00000101609	63.4509	-0.13393	0.043061	-3.11024	0.00186932	0.0136644	NA
ENSMUSG00000040396	2523.13	-0.0414626	0.0133312	-3.11019	0.00186965	0.0136644	Abhd13
ENSMUSG00000047517	202267	-0.1074	0.0345361	-3.1098	0.00187215	0.0136785	Dmbt1
ENSMUSG00000025578	172.635	-0.0791585	0.0254559	-3.10964	0.00187316	0.0136816	Cbx8
ENSMUSG00000035439	526.55	-0.0818501	0.0263295	-3.10868	0.00187922	0.0137216	Haus8
ENSMUSG00000004655	5373.76	0.105516	0.0339659	3.10652	0.00189306	0.0138183	Aqp1
ENSMUSG00000042340	122.156	0.102944	0.0331393	3.1064	0.00189381	0.0138194	Ctf1
ENSMUSG00000026200	203.913	0.0800318	0.0257688	3.10576	0.0018979	0.0138449	Glb1l
ENSMUSG00000014856	1372.34	-0.08312	0.0267688	-3.10511	0.00190209	0.0138679	Tmem208
ENSMUSG00000024803	13.7868	0.409894	0.132007	3.10509	0.00190223	0.0138679	Ankrd1
ENSMUSG00000027293	3685.61	0.071089	0.0228951	3.10499	0.00190284	0.013868	Ehd4
ENSMUSG00000048106	525.144	-0.0601439	0.0193724	-3.10462	0.00190521	0.013881	4632415L05Rik
ENSMUSG00000021055	27.071	0.27075	0.0872263	3.104	0.00190924	0.013906	Esr2
ENSMUSG00000027195	3654.24	-0.0611309	0.0197052	-3.10227	0.00192044	0.0139832	Hsd17b12
ENSMUSG00000000957	3001.6	0.0570738	0.0183993	3.10195	0.00192249	0.0139901	Mmp14
ENSMUSG00000066057	70.2109	0.11936	0.0384792	3.10194	0.00192258	0.0139901	NA
ENSMUSG00000061576	98.7464	-0.161246	0.0519861	-3.10172	0.00192399	0.013996	Dpp6
ENSMUSG00000066158	3.17352	-0.468343	0.15108	-3.09997	0.00193538	0.0140745	AY512931
ENSMUSG00000022790	74.2733	0.12099	0.039046	3.09865	0.00194404	0.0141331	Igsf11
ENSMUSG00000020812	267.457	0.082486	0.0266217	3.09845	0.00194536	0.0141383	Snhg16
ENSMUSG00000064370	183245	-0.0665654	0.0214971	-3.09648	0.00195836	0.0142284	mt-Cytb
ENSMUSG00000000282	1062.94	0.0799021	0.0258057	3.09629	0.00195957	0.0142327	Mnt
ENSMUSG00000096805	53.5032	0.926821	0.299399	3.0956	0.00196412	0.0142614	Ighv9-1
ENSMUSG00000021589	388.641	-0.0676257	0.0218474	-3.09536	0.00196572	0.0142685	Rhobtb3
ENSMUSG00000055022	162.054	-0.129663	0.0418924	-3.09513	0.00196725	0.0142749	Cntn1
ENSMUSG00000021198	163.82	-0.0948568	0.0306479	-3.09505	0.00196782	0.0142749	Unc79
ENSMUSG00000001348	6134.89	-0.0723736	0.0233934	-3.09377	0.00197631	0.0143321	Acp5
ENSMUSG00000043631	251.914	-0.128249	0.0414556	-3.09364	0.00197721	0.0143341	Ecm2
ENSMUSG00000061273	1268.47	-0.0586937	0.0189811	-3.09222	0.00198669	0.0143953	Mmgt1
ENSMUSG00000075478	16.6118	-0.2126	0.068754	-3.09219	0.00198688	0.0143953	Slitrk1
ENSMUSG00000040084	1098.2	-0.107967	0.0349188	-3.09193	0.00198858	0.0144032	Bub1b
ENSMUSG00000048416	10.3309	-0.218103	0.0705657	-3.09077	0.00199636	0.0144548	Mlf1
ENSMUSG00000037257	1902.16	0.035799	0.0115829	3.09069	0.00199694	0.0144548	Aagab
ENSMUSG00000028861	1066.74	-0.0777328	0.0251591	-3.08966	0.00200389	0.0145006	Mrps15
ENSMUSG00000061578	64.4051	0.156331	0.0506004	3.08953	0.00200473	0.0145023	Ksr2
ENSMUSG00000111390	22.0921	-0.167902	0.0543671	-3.08831	0.00201302	0.0145577	Gm48796
ENSMUSG00000032680	1.59822	-0.646589	0.209393	-3.08792	0.0020156	0.0145719	6820408C15Rik
ENSMUSG00000109186	44.3351	-0.149101	0.0482995	-3.087	0.00202186	0.0146126	Gm34821
ENSMUSG00000025907	2226.15	-0.0604831	0.0195938	-3.08685	0.00202287	0.0146154	Rb1cc1
ENSMUSG00000045817	6264.58	0.0955603	0.0309606	3.08652	0.00202517	0.0146275	Zfp36l2
ENSMUSG00000049929	10.4226	-0.260743	0.0844868	-3.08619	0.00202737	0.0146388	Lpar4
ENSMUSG00000020827	4230.5	0.0780934	0.0253173	3.08458	0.00203839	0.0147136	Mink1
ENSMUSG00000021665	1237.22	0.152459	0.0494275	3.0845	0.00203898	0.0147136	Hexb
ENSMUSG00000000889	58.8541	-0.182806	0.0592834	-3.0836	0.00204512	0.0147534	Dbh
ENSMUSG00000096687	168.397	0.113493	0.0368105	3.08317	0.00204809	0.0147702	Mfsd4b4
ENSMUSG00000059939	532.734	-0.0981048	0.0318206	-3.08306	0.00204884	0.0147711	9430015G10Rik
ENSMUSG00000023919	294.424	-0.104745	0.0339781	-3.08271	0.00205127	0.0147841	Cenpq
ENSMUSG00000032268	126.244	-0.137779	0.0447078	-3.08177	0.00205772	0.0148245	Tmprss5
ENSMUSG00000028291	1023.47	-0.0522918	0.0169688	-3.08164	0.00205861	0.0148245	Akirin2
ENSMUSG00000025993	4008.76	-0.197641	0.0641354	-3.08162	0.00205878	0.0148245	Slc40a1
ENSMUSG00000030590	3044.17	0.09879	0.0320621	3.0812	0.00206165	0.0148406	Fam98c
ENSMUSG00000031198	883.552	0.0481628	0.0156355	3.08034	0.00206762	0.014879	Fundc2
ENSMUSG00000031732	1900.44	0.129981	0.0421994	3.08016	0.00206887	0.0148834	Phlpp2
ENSMUSG00000025050	543.7	0.0565849	0.0183747	3.07949	0.00207353	0.0149113	Pcgf6
ENSMUSG00000109297	1.82752	0.589949	0.191578	3.07942	0.00207403	0.0149113	Gm31522
ENSMUSG00000038239	61.6936	-0.151012	0.0490549	-3.07842	0.00208102	0.014957	Hrc
ENSMUSG00000047264	449.618	0.0705171	0.022912	3.07774	0.00208577	0.0149823	Zfp358
ENSMUSG00000024056	341.568	-0.127277	0.0413541	-3.07773	0.00208582	0.0149823	Ndc80
ENSMUSG00000051504	13.4975	0.270141	0.0877819	3.07741	0.00208806	0.0149938	Siglech
ENSMUSG00000036655	8.66109	0.316612	0.102888	3.07726	0.00208912	0.0149968	Colec11
ENSMUSG00000027326	514.432	-0.145433	0.0472628	-3.07712	0.00209012	0.0149994	Knl1
ENSMUSG00000078653	130.911	-0.119301	0.0387757	-3.07669	0.00209311	0.0150162	Cntd1
ENSMUSG00000033249	79.4629	0.145106	0.04717	3.07624	0.00209626	0.0150327	NA
ENSMUSG00000034311	800.646	-0.118804	0.0386205	-3.07618	0.0020967	0.0150327	Kif4
ENSMUSG00000103630	7.59846	-0.263375	0.0856263	-3.07587	0.00209888	0.0150438	Gm37242
ENSMUSG00000055733	50.3187	-0.118884	0.0386532	-3.07565	0.00210041	0.0150501	Nap1l3
ENSMUSG00000006567	8.86444	-0.289173	0.0940321	-3.07525	0.00210324	0.0150625	Atp7b
ENSMUSG00000000085	1355.42	0.0573131	0.018637	3.07523	0.00210342	0.0150625	Scmh1
ENSMUSG00000042828	353.976	-0.126214	0.0410483	-3.07477	0.00210665	0.0150767	Trim72
ENSMUSG00000056258	75.8553	-0.194779	0.0633476	-3.07476	0.00210669	0.0150767	Kcnq3
ENSMUSG00000027965	11.56	-0.273067	0.088817	-3.07449	0.00210866	0.0150862	Olfm3
ENSMUSG00000078612	431.691	0.155376	0.050543	3.07413	0.00211117	0.0150995	Fyb2
ENSMUSG00000032688	967.778	0.0762631	0.024813	3.07351	0.00211554	0.0151262	Malt1
ENSMUSG00000026843	1346.67	0.055538	0.0180713	3.07327	0.0021173	0.0151341	Fubp3
ENSMUSG00000038115	77.8897	-0.137593	0.0447771	-3.07285	0.00212028	0.0151508	Ano2
ENSMUSG00000019943	12008.8	-0.135952	0.0442445	-3.07274	0.00212101	0.0151514	Atp2b1
ENSMUSG00000059142	582.973	0.108559	0.0353434	3.07156	0.00212943	0.0152069	Zfp945
ENSMUSG00000063632	1.75618	-0.55067	0.179329	-3.07073	0.00213533	0.0152443	Sox11
ENSMUSG00000026227	924.902	0.0629892	0.0205157	3.07029	0.00213854	0.015258	2810459M11Rik
ENSMUSG00000006218	20.1407	-0.362567	0.118089	-3.07028	0.00213855	0.015258	Fam131c
ENSMUSG00000043993	126.396	0.148528	0.0483843	3.06975	0.00214237	0.0152806	NA
ENSMUSG00000019838	274.757	-0.0834787	0.0271955	-3.06958	0.0021436	0.0152847	Slc16a10
ENSMUSG00000097081	2.24009	0.476381	0.155215	3.06916	0.0021466	0.0153015	Gm10425
ENSMUSG00000089829	4.09392	0.393113	0.128133	3.068	0.00215495	0.0153532	NA
ENSMUSG00000021886	109.412	0.140709	0.0458639	3.06797	0.00215517	0.0153532	Gpr65
ENSMUSG00000041134	160.209	0.118093	0.0384963	3.06765	0.00215751	0.0153652	Cyyr1
ENSMUSG00000039546	16.4717	0.18962	0.0618147	3.06755	0.00215823	0.0153657	Ajap1
ENSMUSG00000060402	45.5245	-0.135198	0.0440776	-3.06727	0.00216025	0.0153754	Chst8
ENSMUSG00000060240	67.9138	-0.142357	0.0464161	-3.06698	0.00216236	0.0153857	Cend1
ENSMUSG00000024382	1334.69	0.0332869	0.0108605	3.06495	0.00217706	0.0154844	Ercc3
ENSMUSG00000029598	1386.41	0.0383195	0.0125028	3.06488	0.00217756	0.0154844	Plbd2
ENSMUSG00000022257	2494.02	-0.0452394	0.0147624	-3.0645	0.00218034	0.0154966	Laptm4b
ENSMUSG00000008167	729.415	0.0667303	0.0217755	3.06446	0.0021806	0.0154966	Fbxw9
ENSMUSG00000055053	1991.79	0.0882358	0.0287977	3.06399	0.00218409	0.0155167	Nfic
ENSMUSG00000078157	82.2682	0.157779	0.0515075	3.06323	0.00218963	0.0155513	Fem1al
ENSMUSG00000029915	30.9266	0.149765	0.0488933	3.06309	0.00219064	0.0155538	Clec5a
ENSMUSG00000107335	18.0581	-0.198996	0.0649706	-3.06286	0.0021923	0.0155609	Gm43372
ENSMUSG00000079293	158.205	0.316684	0.103424	3.06199	0.00219872	0.0156017	Clec7a
ENSMUSG00000047635	246.891	-0.0897506	0.0293132	-3.06179	0.0022002	0.0156075	2810006K23Rik
ENSMUSG00000031539	190.51	0.0790129	0.0258109	3.06122	0.00220439	0.0156325	Ap3m2
ENSMUSG00000031532	4791.11	-0.0541429	0.0176885	-3.0609	0.00220672	0.0156418	Saraf
ENSMUSG00000079180	32.7874	-0.914235	0.298686	-3.06086	0.00220704	0.0156418	Mptx2
ENSMUSG00000074203	4.77812	0.348935	0.114031	3.05999	0.00221341	0.0156822	G430095P16Rik
ENSMUSG00000061603	299.081	-0.127866	0.0417881	-3.05986	0.00221442	0.0156846	Akap6
ENSMUSG00000051235	242.853	-0.104271	0.0340863	-3.05904	0.00222044	0.0157225	Gen1
ENSMUSG00000060594	48.4054	-0.131547	0.0430059	-3.05882	0.0022221	0.0157294	Layn
ENSMUSG00000099094	20.2164	0.225847	0.0738384	3.05867	0.00222321	0.0157325	NA
ENSMUSG00000079659	749.536	0.0927457	0.0303232	3.05857	0.00222396	0.0157331	Tmem243
ENSMUSG00000031740	1700.79	-0.0886988	0.0290088	-3.05765	0.00223079	0.0157767	Mmp2
ENSMUSG00000097365	11.6977	0.246038	0.080475	3.05732	0.00223324	0.0157888	C030034L19Rik
ENSMUSG00000113604	3.31605	-0.455445	0.148973	-3.05724	0.00223386	0.0157888	Gm19786
ENSMUSG00000042500	396.484	0.115175	0.0376808	3.05659	0.00223872	0.0158184	Ago4
ENSMUSG00000027357	1178.48	-0.0685748	0.022437	-3.05632	0.00224069	0.0158275	Crls1
ENSMUSG00000036908	2415.81	0.0659897	0.0215922	3.05618	0.00224176	0.0158303	Unc93b1
ENSMUSG00000020774	231.015	0.132962	0.0435098	3.0559	0.00224384	0.0158402	Aspa
ENSMUSG00000049858	1292.89	0.122594	0.0401189	3.05577	0.00224486	0.0158427	Suox
ENSMUSG00000056947	21.3802	-0.217907	0.0713243	-3.05516	0.00224938	0.0158698	Mab21l1
ENSMUSG00000038071	1.42969	0.67032	0.219427	3.05486	0.00225163	0.0158808	Npy6r
ENSMUSG00000040016	253.597	0.135869	0.0444837	3.05436	0.00225539	0.0159025	Ptger3
ENSMUSG00000038126	440.63	-0.0682704	0.0223548	-3.05395	0.00225852	0.0159153	Mphosph9
ENSMUSG00000045284	28.4572	-0.162962	0.0533613	-3.05394	0.00225855	0.0159153	Dcaf12l1
ENSMUSG00000074653	413.503	0.218617	0.0715893	3.05376	0.0022599	0.01592	Lrrc31
ENSMUSG00000072949	122.246	-0.141853	0.0464625	-3.05306	0.00226519	0.0159525	Acot1
ENSMUSG00000035681	30.2196	-0.179769	0.0588894	-3.05265	0.00226832	0.0159674	Kcnc2
ENSMUSG00000035246	32.2444	-0.144281	0.0472648	-3.0526	0.00226868	0.0159674	Pcyt1b
ENSMUSG00000085148	1206.2	0.120556	0.039497	3.05229	0.002271	0.0159752	NA
ENSMUSG00000025921	1049.64	0.0994068	0.0325682	3.05227	0.00227118	0.0159752	Rdh10
ENSMUSG00000002763	1976.57	-0.0676336	0.0221591	-3.05218	0.00227184	0.0159752	Pex6
ENSMUSG00000042229	1220.73	0.0434645	0.0142411	3.05205	0.00227287	0.0159777	Rabif
ENSMUSG00000093677	38.588	-0.118269	0.0387546	-3.05173	0.00227524	0.0159896	Gm20712
ENSMUSG00000050397	1.0515	0.750693	0.246005	3.05153	0.00227677	0.0159955	Foxl2
ENSMUSG00000029864	2037.96	-0.111702	0.0366291	-3.04956	0.00229179	0.0160961	Gstk1
ENSMUSG00000038070	143.924	0.13362	0.0438209	3.04922	0.00229439	0.0161096	Cntln
ENSMUSG00000085642	19.0206	0.19801	0.0649426	3.049	0.00229605	0.0161164	3110053B16Rik
ENSMUSG00000022261	2144.13	-0.0432583	0.0141897	-3.04857	0.00229933	0.0161346	Sdc2
ENSMUSG00000028710	623.962	0.0451345	0.0148102	3.04753	0.00230732	0.0161858	Atpaf1
ENSMUSG00000000296	498.202	-0.080746	0.0264976	-3.0473	0.0023091	0.0161935	Tpd52l1
ENSMUSG00000021223	146.233	0.125547	0.0412013	3.04717	0.00231008	0.0161955	Papln
ENSMUSG00000032011	499.928	0.0913971	0.0300026	3.04631	0.00231671	0.0162371	Thy1
ENSMUSG00000062585	25.553	0.269665	0.0885301	3.04602	0.0023189	0.0162476	Cnr2
ENSMUSG00000090246	8.7323	0.307949	0.101111	3.04567	0.00232162	0.0162618	Gm17017
ENSMUSG00000004837	131.71	0.168436	0.0553062	3.04553	0.00232274	0.0162618	Grap
ENSMUSG00000046991	41.1225	0.112342	0.0368885	3.04545	0.0023233	0.0162618	Wdr27
ENSMUSG00000076467	4.46911	0.469983	0.154325	3.0454	0.00232372	0.0162618	Trbv13-1
ENSMUSG00000022236	12.2493	-0.23331	0.0766277	-3.04472	0.00232894	0.0162935	Ropn1l
ENSMUSG00000039372	17.4793	-0.171053	0.0562097	-3.04313	0.00234132	0.0163752	Marchf4
ENSMUSG00000015750	3407.57	0.0402035	0.0132126	3.04282	0.00234373	0.0163872	Aph1a
ENSMUSG00000027285	542.529	0.0604661	0.0198734	3.04256	0.00234571	0.0163962	Haus2
ENSMUSG00000029095	376.993	-0.116336	0.038238	-3.04242	0.00234686	0.0163993	Ablim2
ENSMUSG00000110266	54.5299	-0.185673	0.0610311	-3.04227	0.00234801	0.0164025	Gm32742
ENSMUSG00000024942	4714.41	0.0375578	0.0123489	3.04139	0.00235492	0.0164458	Capn1
ENSMUSG00000070798	1.84692	0.547459	0.180037	3.04082	0.00235934	0.0164717	Psg25
ENSMUSG00000036257	2261.2	-0.0407456	0.0134023	-3.0402	0.00236421	0.0165008	Pnpla8
ENSMUSG00000031934	1307.14	0.081891	0.0269409	3.03966	0.00236849	0.0165219	Panx1
ENSMUSG00000014245	394.486	0.062995	0.0207245	3.03964	0.00236865	0.0165219	Pigl
ENSMUSG00000105449	74.8162	-0.120385	0.0396113	-3.03916	0.0023724	0.0165432	Gm43379
ENSMUSG00000040364	17.553	0.225697	0.0742668	3.039	0.00237365	0.016547	Sec1
ENSMUSG00000031132	6.68149	0.351042	0.115523	3.03873	0.00237574	0.0165565	Cd40lg
ENSMUSG00000070461	363.622	-0.0854093	0.0281077	-3.03865	0.00237643	0.0165565	9230112E08Rik
ENSMUSG00000114637	2.55898	-0.467138	0.153792	-3.03746	0.00238584	0.0166171	Gm47851
ENSMUSG00000040732	149.535	0.100952	0.0332401	3.03706	0.002389	0.0166341	NA
ENSMUSG00000047881	2346.88	0.0456959	0.0150498	3.0363	0.00239498	0.0166693	Rell1
ENSMUSG00000001630	3146.39	-0.0903333	0.0297517	-3.03624	0.00239547	0.0166693	Stk38l
ENSMUSG00000020755	1020.36	0.0365831	0.0120574	3.03407	0.00241276	0.0167804	Sap30bp
ENSMUSG00000096145	60.5296	-0.110806	0.0365208	-3.03406	0.00241287	0.0167804	Vkorc1
ENSMUSG00000115417	15.1346	0.200153	0.0659973	3.03275	0.00242337	0.0168484	Gm48949
ENSMUSG00000024827	20.9605	0.173651	0.0572667	3.03232	0.00242679	0.0168672	Gldc
ENSMUSG00000101856	126.746	0.136357	0.0449697	3.03219	0.00242787	0.0168697	1700096K18Rik
ENSMUSG00000049565	11.1497	-0.239325	0.0789313	-3.03207	0.00242887	0.0168716	Aknad1
ENSMUSG00000085427	18.2355	0.216885	0.0715397	3.03167	0.00243205	0.0168887	6430710C18Rik
ENSMUSG00000034487	575.619	-0.0803935	0.0265218	-3.03122	0.00243568	0.0169089	Poglut3
ENSMUSG00000086288	77.9476	0.0997989	0.0329332	3.03034	0.00244277	0.016953	Gm15265
ENSMUSG00000052331	673.551	0.0698052	0.0230361	3.03025	0.00244349	0.016953	Ankrd44
ENSMUSG00000021831	1774.57	-0.087456	0.0288642	-3.02991	0.00244625	0.0169612	Ero1l
ENSMUSG00000036966	1529.85	0.0333659	0.0110124	3.02985	0.00244676	0.0169612	Spryd3
ENSMUSG00000028601	565.608	-0.0605463	0.0199844	-3.02969	0.00244808	0.0169612	Echdc2
ENSMUSG00000030595	854.986	0.0517947	0.0170958	3.02968	0.00244815	0.0169612	Nfkbib
ENSMUSG00000094345	67.2287	0.732024	0.241619	3.02966	0.0024483	0.0169612	Igkv14-126
ENSMUSG00000025790	535.256	-0.0663979	0.0219177	-3.02941	0.0024503	0.0169701	Slco3a1
ENSMUSG00000116260	1.46024	0.654311	0.216016	3.02899	0.00245375	0.016989	1700041B01Rik
ENSMUSG00000030048	1.55524	-0.651615	0.215146	-3.02871	0.002456	0.0169995	Gkn3
ENSMUSG00000041481	94.0232	0.223381	0.0737584	3.02855	0.00245726	0.0170032	Serpina3g
ENSMUSG00000019866	3651.53	0.064499	0.0213034	3.02763	0.00246476	0.0170501	Crybg1
ENSMUSG00000022364	258.109	-0.0881152	0.0291056	-3.02743	0.00246641	0.0170564	Tbc1d31
ENSMUSG00000016382	1050.08	-0.0672745	0.0222266	-3.02676	0.00247188	0.0170892	Pls3
ENSMUSG00000022372	241.275	0.154251	0.0509643	3.02665	0.00247278	0.0170904	Sla
ENSMUSG00000029415	935.971	0.0861264	0.0284632	3.02588	0.00247909	0.0171289	Sdad1
ENSMUSG00000074580	38.9767	0.150435	0.0497187	3.02572	0.00248044	0.0171332	4931440P22Rik
ENSMUSG00000085395	18.6563	-0.262473	0.0867529	-3.02552	0.00248205	0.0171392	Gm13056
ENSMUSG00000050010	74.2578	-0.177626	0.0587213	-3.0249	0.00248711	0.0171692	Shisa3
ENSMUSG00000024145	722.504	-0.0697115	0.0230491	-3.02448	0.00249058	0.017188	Pigf
ENSMUSG00000035759	79.1914	-0.112201	0.0371017	-3.02414	0.00249343	0.0172026	Bbs10
ENSMUSG00000055629	254.621	0.121447	0.0401627	3.02388	0.00249557	0.0172123	B4galnt4
ENSMUSG00000046743	580.593	-0.110543	0.0365608	-3.02352	0.0024985	0.017225	Fat4
ENSMUSG00000108841	8.41532	0.377645	0.124904	3.02348	0.00249888	0.017225	Frmpd2
ENSMUSG00000056296	28.2234	-0.188864	0.0624688	-3.02334	0.00250003	0.0172278	Synpr
ENSMUSG00000032860	613.336	0.107973	0.035715	3.0232	0.0025012	0.0172308	P2ry2
ENSMUSG00000032875	830.097	0.0866884	0.0286754	3.0231	0.00250203	0.0172315	Arhgef17
ENSMUSG00000110702	37.6126	-0.13224	0.0437486	-3.02273	0.00250507	0.0172457	Gm45767
ENSMUSG00000096351	7.56017	-0.255932	0.0846709	-3.02267	0.00250558	0.0172457	Samd11
ENSMUSG00000096914	240.993	-0.118288	0.0391361	-3.02247	0.00250717	0.0172516	Galntl6
ENSMUSG00000001588	252.408	0.194504	0.0643658	3.02184	0.00251239	0.0172825	Acap1
ENSMUSG00000068078	3.94177	-0.694195	0.229766	-3.02131	0.00251681	0.0173078	2310034C09Rik
ENSMUSG00000031786	1.55375	-0.593793	0.196561	-3.02091	0.00252017	0.0173258	Drc7
ENSMUSG00000021271	503.707	0.0468611	0.0155135	3.02066	0.00252223	0.0173349	Zfp839
ENSMUSG00000031371	396.379	0.0831934	0.0275449	3.02028	0.00252542	0.0173517	Haus7
ENSMUSG00000073608	299.947	0.231258	0.0765744	3.02004	0.00252742	0.0173604	Gal3st2c
ENSMUSG00000026177	165.72	0.125987	0.0417202	3.01982	0.00252929	0.0173674	Slc11a1
ENSMUSG00000015023	961.201	0.0400306	0.0132563	3.01974	0.00252993	0.0173674	Ddx19a
ENSMUSG00000028249	8962.87	-0.0455108	0.0150721	-3.01953	0.00253163	0.0173738	Sdcbp
ENSMUSG00000085779	60.9955	0.255879	0.0847436	3.01945	0.00253235	0.0173738	Atcayos
ENSMUSG00000029125	640.894	0.0542032	0.0179635	3.01741	0.00254946	0.0174861	Stx18
ENSMUSG00000038421	70.9356	0.337078	0.111728	3.01696	0.00255326	0.017507	Fcrla
ENSMUSG00000046093	68.5096	-0.161611	0.0535721	-3.01671	0.00255535	0.0175154	Hpcal4
ENSMUSG00000084986	1.17937	0.76092	0.252242	3.01663	0.00255599	0.0175154	Gm16224
ENSMUSG00000089898	1.56108	0.589997	0.195616	3.0161	0.00256047	0.017541	Gm14199
ENSMUSG00000117666	7.76963	-0.290855	0.0964497	-3.01562	0.00256458	0.017564	Gm550
ENSMUSG00000028393	1558.18	0.0837978	0.0277947	3.01488	0.0025708	0.0176015	Alad
ENSMUSG00000007908	67.1256	-0.129304	0.0428947	-3.01445	0.00257448	0.0176199	Hmgcll1
ENSMUSG00000019763	809.094	-0.0657628	0.0218163	-3.01439	0.002575	0.0176199	Rmnd1
ENSMUSG00000097616	159.546	-0.102296	0.0339421	-3.01385	0.00257957	0.017646	1110019D14Rik
ENSMUSG00000024644	2863.74	0.0943665	0.031315	3.01346	0.00258285	0.0176633	Cndp2
ENSMUSG00000028483	601.458	0.0621951	0.0206415	3.01311	0.00258589	0.0176725	Snapc3
ENSMUSG00000030846	2695.59	-0.0368434	0.0122278	-3.01309	0.00258603	0.0176725	Tial1
ENSMUSG00000001157	1317.38	-0.046194	0.0153314	-3.01304	0.00258646	0.0176725	Gmcl1
ENSMUSG00000032089	251.064	0.143189	0.0475288	3.01267	0.00258959	0.0176887	Il10ra
ENSMUSG00000004661	397.244	0.0817078	0.0271293	3.01179	0.00259709	0.0177348	Arid3b
ENSMUSG00000073010	9.20009	0.243852	0.0809881	3.01096	0.00260426	0.0177734	Gm5127
ENSMUSG00000030707	825.895	0.193266	0.0641877	3.01096	0.00260426	0.0177734	Coro1a
ENSMUSG00000044461	1414.43	-0.0886807	0.0294603	-3.01017	0.00261098	0.017814	Shisa2
ENSMUSG00000037833	11.4664	-0.241865	0.0803668	-3.00951	0.00261669	0.0178478	Sh2d4b
ENSMUSG00000050677	14.8653	-0.190032	0.0631609	-3.0087	0.00262365	0.0178901	Ccdc96
ENSMUSG00000115469	1.18152	-0.695389	0.231134	-3.0086	0.00262456	0.017891	Gm49227
ENSMUSG00000076677	762.458	0.695462	0.231174	3.00839	0.00262639	0.0178983	Ighv6-3
ENSMUSG00000029084	6419.48	-0.094941	0.0315617	-3.00811	0.00262881	0.0179096	Cd38
ENSMUSG00000096953	5.67269	-0.309213	0.102806	-3.00773	0.0026321	0.0179225	Gm26571
ENSMUSG00000062694	68.5287	-0.156085	0.0518951	-3.00771	0.00263223	0.0179225	Cav3
ENSMUSG00000009894	660.859	-0.0622081	0.0206869	-3.00713	0.00263728	0.0179516	Snap47
ENSMUSG00000040723	379.154	0.103136	0.0343032	3.00661	0.00264177	0.0179769	Rcsd1
ENSMUSG00000105529	4.76446	0.466925	0.155315	3.00631	0.00264437	0.0179894	Gm9480
ENSMUSG00000031438	5887.95	-0.0768422	0.0255637	-3.00591	0.00264789	0.0180081	Rnf128
ENSMUSG00000040907	108.315	0.169662	0.056447	3.00568	0.00264986	0.0180087	Atp1a3
ENSMUSG00000042447	663.879	0.0596175	0.0198353	3.00564	0.00265027	0.0180087	Mios
ENSMUSG00000022545	614.106	0.0637726	0.0212179	3.00561	0.00265049	0.0180087	Ercc4
ENSMUSG00000097221	12.8606	-0.192339	0.0639946	-3.00555	0.00265105	0.0180087	1810049J17Rik
ENSMUSG00000029840	5560.52	-0.042626	0.0141855	-3.00491	0.0026566	0.0180412	Mtpn
ENSMUSG00000031425	213.281	-0.109573	0.0364676	-3.00467	0.0026587	0.0180501	Plp1
ENSMUSG00000051390	1324.77	0.0664586	0.0221192	3.00457	0.00265958	0.0180509	Zbtb22
ENSMUSG00000027206	2370.51	-0.0292112	0.00972256	-3.00448	0.00266039	0.0180512	Cops2
ENSMUSG00000116840	9.03765	-0.36127	0.120278	-3.00363	0.00266782	0.0180896	Gm21691
ENSMUSG00000053897	1794.89	-0.0785645	0.0261569	-3.00358	0.00266822	0.0180896	Slc39a8
ENSMUSG00000117226	38.9498	0.368248	0.122604	3.00356	0.00266838	0.0180896	Gm31084
ENSMUSG00000038745	7560.31	-0.0892152	0.0297057	-3.00331	0.00267063	0.0180996	Nlrp6
ENSMUSG00000041845	521.09	0.0878496	0.0292577	3.00262	0.00267668	0.0181268	Rhod
ENSMUSG00000026646	146.549	-0.136625	0.0455022	-3.0026	0.00267683	0.0181268	Suv39h2
ENSMUSG00000000326	2744.69	0.0461755	0.0153786	3.00259	0.00267695	0.0181268	Comt
ENSMUSG00000062939	28.8517	0.21393	0.0712821	3.00117	0.00268945	0.0181952	NA
ENSMUSG00000118281	2.36106	-0.49251	0.164107	-3.00115	0.00268962	0.0181952	Gm50242
ENSMUSG00000025337	3374.58	0.0428858	0.0142899	3.00112	0.00268985	0.0181952	Sbds
ENSMUSG00000038943	1376.15	-0.119528	0.0398283	-3.00109	0.00269017	0.0181952	Prc1
ENSMUSG00000030088	745.097	-0.300984	0.100335	-2.99979	0.00270169	0.0182678	Aldh1l1
ENSMUSG00000020704	30.6547	-0.140947	0.0469968	-2.99908	0.002708	0.0183052	Asic2
ENSMUSG00000033728	579.583	-0.0553849	0.0184689	-2.99883	0.00271021	0.0183149	Lrrc14
ENSMUSG00000056167	1628.19	0.0242815	0.00809842	2.9983	0.0027149	0.0183413	NA
ENSMUSG00000042477	1.22144	0.670576	0.223659	2.9982	0.00271578	0.0183419	NA
ENSMUSG00000072082	617.938	-0.121015	0.0403644	-2.99806	0.00271708	0.0183454	Ccnf
ENSMUSG00000024911	1614.32	0.0842424	0.0281035	2.99757	0.00272137	0.0183691	Fibp
ENSMUSG00000025207	14052.8	0.0989542	0.0330137	2.99737	0.00272324	0.0183764	Sema4g
ENSMUSG00000040253	719.419	0.145409	0.0485182	2.997	0.0027265	0.0183931	Gbp7
ENSMUSG00000030030	14.4942	-0.196285	0.0654999	-2.99673	0.00272894	0.0184042	1700003E16Rik
ENSMUSG00000024231	1458.12	-0.0448423	0.0149667	-2.99614	0.00273419	0.0184343	Cul2
ENSMUSG00000110685	3.0701	0.551182	0.183976	2.99595	0.00273589	0.0184405	Gm5373
ENSMUSG00000025036	653.495	0.0633838	0.0211594	2.99554	0.00273964	0.0184581	Sfxn2
ENSMUSG00000026866	32.6398	0.245284	0.0818845	2.99548	0.00274009	0.0184581	Kynu
ENSMUSG00000047759	28.117	-0.178509	0.0596013	-2.99506	0.00274394	0.0184788	Hs3st3a1
ENSMUSG00000030353	155.65	0.127174	0.042465	2.99479	0.00274634	0.0184896	Tead4
ENSMUSG00000025464	553.339	0.0659456	0.0220216	2.99459	0.00274818	0.0184967	Paox
ENSMUSG00000073968	531.997	0.0563103	0.0188073	2.99406	0.00275288	0.018523	Trim68
ENSMUSG00000021003	399.415	0.0579229	0.0193487	2.99362	0.00275685	0.0185443	Galc
ENSMUSG00000029461	1171.84	-0.0851577	0.0284479	-2.99346	0.00275832	0.0185489	Fam168a
ENSMUSG00000031585	747.964	-0.0760238	0.0253979	-2.9933	0.00275975	0.0185532	NA
ENSMUSG00000030726	1675.61	-0.0568427	0.0189958	-2.99239	0.00276805	0.0186037	Pold3
ENSMUSG00000035239	69.6518	0.0961129	0.0321221	2.99212	0.00277051	0.0186148	Neu3
ENSMUSG00000037110	3838.37	-0.101577	0.0339602	-2.99107	0.00277999	0.0186694	Ralgapa2
ENSMUSG00000023018	789.676	0.0410715	0.0137315	2.99105	0.00278023	0.0186694	Smarcd1
ENSMUSG00000069939	51.9604	-0.322478	0.107885	-2.98909	0.00279814	0.0187804	Gm12070
ENSMUSG00000004846	1008.11	-0.0599732	0.0200642	-2.98906	0.00279836	0.0187804	Plod3
ENSMUSG00000049744	78.5455	0.166579	0.0557433	2.98832	0.00280517	0.0188207	Arhgap15
ENSMUSG00000059436	4273.61	0.0701111	0.023464	2.98803	0.0028078	0.018833	Max
ENSMUSG00000096078	50.8337	0.593634	0.198678	2.98792	0.00280879	0.0188342	Ighv1-62-2
ENSMUSG00000037145	3666.06	-0.295736	0.0989996	-2.98725	0.00281503	0.0188659	2210407C18Rik
ENSMUSG00000028356	55.3348	-0.154119	0.0515935	-2.98718	0.00281566	0.0188659	Ambp
ENSMUSG00000110453	4.57843	-0.350269	0.117259	-2.98715	0.00281594	0.0188659	Gm32352
ENSMUSG00000038736	1608.79	-0.0555398	0.0185936	-2.98704	0.00281696	0.0188673	Nudcd1
ENSMUSG00000015759	2107.58	-0.0617192	0.0206655	-2.98657	0.00282122	0.0188905	Cnih1
ENSMUSG00000089875	40.9728	-0.1478	0.0494896	-2.98648	0.00282213	0.0188912	Etohd2
ENSMUSG00000022586	14.2957	0.309583	0.103679	2.98596	0.0028269	0.0189177	Ly6i
ENSMUSG00000080927	251.384	-0.120517	0.0403699	-2.98531	0.00283291	0.0189525	Gm11430
ENSMUSG00000033882	30.283	0.190629	0.0638756	2.98438	0.00284149	0.0190045	Rbm46
ENSMUSG00000018800	143.11	-0.0992454	0.0332608	-2.98385	0.00284645	0.0190322	Abca5
ENSMUSG00000108930	4.75484	0.364783	0.122285	2.98306	0.00285383	0.0190761	Gm10648
ENSMUSG00000029708	1070.8	-0.0593884	0.0199118	-2.98257	0.00285843	0.0191014	Gcc1
ENSMUSG00000042842	111.867	0.109921	0.0368585	2.98224	0.00286148	0.0191163	Serpinb6b
ENSMUSG00000051412	1260.09	-0.0480868	0.0161249	-2.98215	0.00286233	0.0191165	Vamp7
ENSMUSG00000041361	850.809	0.0873688	0.0293136	2.98048	0.00287793	0.0192152	Myzap
ENSMUSG00000031930	3931.6	0.0801774	0.0269041	2.98012	0.00288138	0.0192318	Wwp2
ENSMUSG00000060311	1.4166	0.676855	0.227129	2.98005	0.00288206	0.0192318	Mucl1
ENSMUSG00000073838	4521.54	-0.0729506	0.0244813	-2.97985	0.00288391	0.0192387	Tufm
ENSMUSG00000062028	4.76625	-0.409735	0.137528	-2.97929	0.00288918	0.0192674	Irgc1
ENSMUSG00000020614	129.831	0.0934933	0.0313818	2.97922	0.00288986	0.0192674	Fam20a
ENSMUSG00000106186	2.61832	-0.433493	0.145521	-2.97891	0.00289279	0.0192768	Gm43627
ENSMUSG00000063704	81.8339	-0.185384	0.0622325	-2.97889	0.00289292	0.0192768	Mapk15
ENSMUSG00000073491	80.9501	0.225541	0.0757345	2.97805	0.00290088	0.0193243	Ifi213
ENSMUSG00000029826	3972.24	0.0676175	0.0227131	2.97702	0.00291065	0.0193839	Zc3hav1
ENSMUSG00000097324	247.08	0.221489	0.0744045	2.97682	0.00291258	0.0193912	Carmn
ENSMUSG00000027430	307.128	0.0618215	0.0207711	2.97633	0.00291722	0.0194166	Dtd1
ENSMUSG00000049598	20.0979	-0.209889	0.0705269	-2.97602	0.00292019	0.0194309	Vsig8
ENSMUSG00000086742	17.8035	0.170215	0.0572096	2.97529	0.00292711	0.0194714	NA
ENSMUSG00000034595	563.726	0.104751	0.035215	2.97461	0.00293359	0.0195089	Ppp1r18
ENSMUSG00000068923	320.755	-0.100285	0.0337259	-2.97355	0.00294379	0.0195712	Syt11
ENSMUSG00000020325	282.025	-0.107791	0.0362523	-2.97336	0.00294559	0.0195776	Fstl3
ENSMUSG00000020072	765.18	0.149819	0.0503892	2.97324	0.00294677	0.0195799	Pbld2
ENSMUSG00000070476	118.094	-0.0948829	0.0319272	-2.97185	0.00296013	0.019663	Fam217b
ENSMUSG00000034203	829.031	-0.106446	0.0358262	-2.97119	0.00296644	0.0196938	Chchd4
ENSMUSG00000022184	426.11	0.0770781	0.0259418	2.97119	0.00296644	0.0196938	Fbxo4
ENSMUSG00000086652	7.12529	0.332126	0.11179	2.971	0.00296834	0.0197009	Gm14029
ENSMUSG00000021072	2785.83	-0.0454562	0.0153008	-2.97085	0.00296981	0.019705	Tmx1
ENSMUSG00000041220	3796.96	-0.0690099	0.0232324	-2.97042	0.00297395	0.0197269	Elovl6
ENSMUSG00000024642	1368.31	-0.0927725	0.0312349	-2.97016	0.00297646	0.019738	Tle4
ENSMUSG00000063063	49.5416	-0.139536	0.0470028	-2.96868	0.00299081	0.0198274	Ctnna2
ENSMUSG00000078247	382.058	-0.122055	0.0411207	-2.96821	0.00299539	0.0198522	Airn
ENSMUSG00000026938	310.128	0.118737	0.0400274	2.96639	0.00301317	0.0199644	Fcna
ENSMUSG00000017639	1410.77	0.0794174	0.026775	2.9661	0.00301602	0.0199776	Rab11fip4
ENSMUSG00000034610	1018.24	0.0947107	0.031937	2.96555	0.00302144	0.0200079	Tut4
ENSMUSG00000031264	97.1826	0.148677	0.0501501	2.96463	0.00303044	0.0200618	Btk
ENSMUSG00000046204	13.4063	-0.22151	0.0747211	-2.96449	0.0030319	0.0200657	Pnma2
ENSMUSG00000040648	2319.24	0.052245	0.0176249	2.96428	0.00303391	0.0200734	Ppip5k2
ENSMUSG00000108049	14.5915	-0.204638	0.0690412	-2.964	0.00303668	0.0200861	Gm44168
ENSMUSG00000032652	924.324	-0.0850669	0.0287147	-2.96248	0.00305171	0.0201776	Crebl2
ENSMUSG00000068327	26.0123	-0.1888	0.0637349	-2.96228	0.00305374	0.0201776	Tlx2
ENSMUSG00000022177	631.886	0.0923236	0.0311666	2.96227	0.00305384	0.0201776	Haus4
ENSMUSG00000025270	21.8775	0.418013	0.141113	2.96225	0.00305397	0.0201776	Alas2
ENSMUSG00000026424	130.507	-0.128241	0.0432947	-2.96204	0.0030561	0.020186	Gpr37l1
ENSMUSG00000105006	9.86469	0.267268	0.0902447	2.96159	0.00306055	0.0202097	Gm9484
ENSMUSG00000037325	289.069	0.067972	0.0229519	2.96149	0.00306152	0.0202104	Bbs7
ENSMUSG00000050600	40.4186	0.255575	0.086317	2.96089	0.0030675	0.0202441	Zfp831
ENSMUSG00000112971	8.15953	0.24976	0.0843566	2.96076	0.00306879	0.0202469	Gm33682
ENSMUSG00000055334	300.153	-0.0653172	0.0220622	-2.9606	0.00307043	0.0202521	Snupn
ENSMUSG00000031170	3.46347	-0.39808	0.134478	-2.96018	0.00307462	0.0202739	Slc38a5
ENSMUSG00000105107	19.9019	0.223453	0.0754909	2.96	0.00307639	0.0202765	Gm43412
ENSMUSG00000031503	4398.01	-0.0952011	0.0321629	-2.95997	0.00307673	0.0202765	Col4a2
ENSMUSG00000032349	2192.22	-0.0613779	0.0207424	-2.95906	0.0030858	0.0203305	Elovl5
ENSMUSG00000060002	3606.82	0.0423118	0.0143061	2.9576	0.00310041	0.020421	Chpt1
ENSMUSG00000040389	345.55	-0.068985	0.0233284	-2.95712	0.0031053	0.0204474	Wdr47
ENSMUSG00000020089	5720.59	0.096252	0.0325618	2.95598	0.00311676	0.0205171	Ppa1
ENSMUSG00000044288	145.812	-0.168238	0.0569247	-2.95546	0.00312208	0.0205464	Cnr1
ENSMUSG00000064284	610.811	-0.0824941	0.027914	-2.9553	0.00312365	0.0205465	Cdpf1
ENSMUSG00000074194	101.116	0.0847288	0.0286703	2.95528	0.00312385	0.0205465	Zfp791
ENSMUSG00000044748	2.28341	0.521394	0.176441	2.95505	0.00312615	0.0205558	Defb1
ENSMUSG00000040329	200.128	0.0724898	0.0245403	2.9539	0.00313782	0.0206268	Il7
ENSMUSG00000025745	9131.07	-0.0410796	0.0139077	-2.95372	0.00313967	0.0206331	Hadha
ENSMUSG00000009687	457.692	0.10256	0.0347251	2.95347	0.00314221	0.020644	Fxyd5
ENSMUSG00000106928	76.3726	-0.147667	0.0500338	-2.95134	0.00316399	0.0207813	Gm43860
ENSMUSG00000044703	47.856	0.220333	0.074679	2.9504	0.00317366	0.020839	Phf11a
ENSMUSG00000027411	1805.96	0.0450703	0.0152788	2.94985	0.00317926	0.0208669	Vps16
ENSMUSG00000068566	6266.25	-0.0826149	0.0280069	-2.94981	0.0031797	0.0208669	Myadm
ENSMUSG00000024072	1856.47	-0.0487939	0.016542	-2.94969	0.00318091	0.0208676	Yipf4
ENSMUSG00000115681	5.98715	0.386318	0.130972	2.94963	0.00318159	0.0208676	Gm2682
ENSMUSG00000033253	2003.12	0.0603038	0.0204502	2.94881	0.00318998	0.0209168	Szt2
ENSMUSG00000021815	69.6432	0.107412	0.0364315	2.94831	0.00319512	0.0209446	Mss51
ENSMUSG00000113959	31.5683	-0.170337	0.0578046	-2.94677	0.0032111	0.0210434	Gm46339
ENSMUSG00000032469	580.314	0.0488455	0.0165787	2.94627	0.00321628	0.0210707	Dbr1
ENSMUSG00000017009	6183.17	-0.0628432	0.0213303	-2.9462	0.00321705	0.0210707	Sdc4
ENSMUSG00000047261	144.564	-0.128416	0.0435888	-2.94608	0.00321827	0.0210727	Gap43
ENSMUSG00000022244	333.045	-0.0561601	0.0190735	-2.9444	0.00323577	0.0211814	Amacr
ENSMUSG00000074657	299.087	-0.142697	0.0484688	-2.9441	0.00323893	0.0211961	Kif5a
ENSMUSG00000030666	88.0455	-0.253823	0.0862253	-2.94372	0.00324298	0.0212167	Calcb
ENSMUSG00000085876	10.9148	0.224205	0.076177	2.94321	0.0032483	0.0212431	NA
ENSMUSG00000060288	627.038	-0.0974419	0.0331079	-2.94316	0.00324883	0.0212431	Ppih
ENSMUSG00000087260	1253.98	-0.0542563	0.01844	-2.94232	0.00325766	0.0212949	Lamtor5
ENSMUSG00000030286	2122.51	-0.036602	0.0124428	-2.94162	0.00326502	0.021337	Emc3
ENSMUSG00000054065	3163.14	0.0631047	0.0214542	2.94137	0.00326766	0.0213484	Pkp3
ENSMUSG00000028945	1877.86	-0.0334396	0.0113725	-2.94039	0.00327796	0.0214097	Rheb
ENSMUSG00000037443	463.446	0.0578933	0.0196903	2.94019	0.00328009	0.0214176	Cep85
ENSMUSG00000025489	6.32325	0.274799	0.0934718	2.93991	0.00328305	0.0214309	Ifitm5
ENSMUSG00000095026	2102.48	-0.111267	0.0378541	-2.93936	0.00328892	0.0214633	Gm3336
ENSMUSG00000105366	34.095	-0.168534	0.0573577	-2.93829	0.00330026	0.0215258	Gm43719
ENSMUSG00000031860	25.8877	-0.166228	0.056573	-2.93828	0.00330035	0.0215258	Pbx4
ENSMUSG00000023945	67.0907	-0.195354	0.0664989	-2.9377	0.00330655	0.0215603	Slc5a7
ENSMUSG00000100151	1.76941	-0.540888	0.18417	-2.9369	0.00331515	0.0216103	Gm28382
ENSMUSG00000109946	44.2485	-0.123571	0.0420769	-2.93679	0.00331632	0.0216119	Brd3os
ENSMUSG00000030428	610.435	-0.158259	0.0538922	-2.93659	0.0033184	0.0216195	Ttyh1
ENSMUSG00000028689	449.463	-0.0697333	0.0237586	-2.93508	0.00333464	0.0217118	Ccdc163
ENSMUSG00000062761	822.967	0.0531903	0.0181226	2.93502	0.00333525	0.0217118	Zfp512
ENSMUSG00000039691	4.49856	0.4939	0.168279	2.93501	0.00333535	0.0217118	Tspan10
ENSMUSG00000085770	1.81187	-0.519854	0.177183	-2.93399	0.00334639	0.0217776	Gm11381
ENSMUSG00000094728	1.1583	0.821619	0.280126	2.93303	0.00335666	0.0218384	AC132444.2
ENSMUSG00000101972	6.0392	-0.307762	0.104971	-2.93188	0.00336915	0.0219135	H3c11
ENSMUSG00000026761	1202.39	-0.0556529	0.0189843	-2.93152	0.00337312	0.0219333	Orc4
ENSMUSG00000056952	1600.71	0.045724	0.0155993	2.93117	0.00337691	0.0219518	Tatdn2
ENSMUSG00000000275	8607.71	0.0754635	0.0257503	2.93058	0.00338325	0.0219869	Trim25
ENSMUSG00000035000	1273.3	-0.057866	0.0197509	-2.92979	0.00339192	0.0220371	Dpp4
ENSMUSG00000029236	96.0471	-0.231319	0.0789706	-2.92918	0.00339863	0.0220746	Nmu
ENSMUSG00000033342	35.1136	-0.18953	0.0647201	-2.92846	0.00340647	0.0221056	Plppr5
ENSMUSG00000087624	25.9917	0.156247	0.0533548	2.92845	0.00340653	0.0221056	9230111E07Rik
ENSMUSG00000050323	250.959	-0.0922991	0.0315182	-2.92844	0.00340665	0.0221056	Ndufaf6
ENSMUSG00000023932	2273.79	-0.0377711	0.0128982	-2.92839	0.00340719	0.0221056	Cdc5l
ENSMUSG00000076928	92.2524	0.232017	0.0792366	2.92816	0.00340975	0.0221059	Trac
ENSMUSG00000020528	674.054	-0.0565419	0.0193098	-2.92814	0.00341	0.0221059	Prpsap2
ENSMUSG00000039742	3.24958	-0.366905	0.125303	-2.92813	0.00341006	0.0221059	Fam71f1
ENSMUSG00000055675	2499.09	-0.118938	0.0406211	-2.92799	0.00341158	0.0221096	Kbtbd11
ENSMUSG00000074925	1121.72	-0.0720729	0.0246221	-2.92716	0.00342076	0.022163	Ptar1
ENSMUSG00000106317	28.308	-0.130971	0.0447472	-2.92692	0.0034234	0.0221739	Gm43848
ENSMUSG00000031224	4.25016	-0.327215	0.111825	-2.92613	0.00343208	0.0222193	Magee2
ENSMUSG00000021635	720.374	-0.0478927	0.0163674	-2.92611	0.00343231	0.0222193	Rad17
ENSMUSG00000101304	17.21	-0.241899	0.0826881	-2.92544	0.00343972	0.0222611	NA
ENSMUSG00000093458	21.0184	0.187905	0.0642557	2.92434	0.00345191	0.0223337	Gm20688
ENSMUSG00000021748	3543.26	-0.0480599	0.0164349	-2.92425	0.00345284	0.0223337	Pdhb
ENSMUSG00000016262	185.609	0.103741	0.0354791	2.92402	0.00345544	0.0223443	Sertad4
ENSMUSG00000020070	538.415	0.0877453	0.0300118	2.92369	0.00345904	0.0223614	Rufy2
ENSMUSG00000032601	5528.6	-0.0609193	0.0208381	-2.92346	0.00346168	0.0223723	Prkar2a
ENSMUSG00000044548	230.396	-0.0913868	0.031261	-2.92335	0.00346289	0.022374	Dact1
ENSMUSG00000055541	191.852	0.142901	0.0488929	2.92274	0.0034697	0.0224118	Lair1
ENSMUSG00000052565	91.8022	-0.208384	0.0713015	-2.92258	0.00347141	0.0224146	H1f3
ENSMUSG00000111058	10.4495	-0.228566	0.0782084	-2.92253	0.00347205	0.0224146	Gm36033
ENSMUSG00000083175	3.4313	-0.451536	0.154509	-2.9224	0.00347346	0.0224175	Gm12206
ENSMUSG00000062252	14.8439	-0.210569	0.072061	-2.9221	0.00347683	0.0224274	Lhfpl5
ENSMUSG00000079445	4226.43	0.329935	0.112911	2.92209	0.00347691	0.0224274	B3gnt7
ENSMUSG00000024660	1448.2	-0.0891236	0.0305026	-2.92183	0.00347977	0.0224397	Incenp
ENSMUSG00000044716	126.877	0.114376	0.0391547	2.92114	0.00348754	0.0224836	Dok7
ENSMUSG00000071722	24.9541	-0.155319	0.0531767	-2.92082	0.00349114	0.0225006	Spin4
ENSMUSG00000050224	5.64418	-0.47045	0.161081	-2.92058	0.00349381	0.0225116	Krtap13
ENSMUSG00000043670	22.8282	-0.160081	0.0548143	-2.92043	0.00349545	0.0225117	Diras1
ENSMUSG00000084957	870.578	-0.0586263	0.0200748	-2.92039	0.00349595	0.0225117	Bbip1
ENSMUSG00000022160	798.559	-0.0602978	0.0206478	-2.9203	0.0034969	0.0225117	Mettl3
ENSMUSG00000020882	216.373	-0.0808932	0.0277009	-2.92023	0.00349768	0.0225117	Cacnb1
ENSMUSG00000026634	2052.09	0.0491624	0.0168372	2.91987	0.00350177	0.022529	Angel2
ENSMUSG00000051669	55.4011	0.153655	0.0526254	2.91978	0.00350277	0.022529	AU021092
ENSMUSG00000032028	4749.98	-0.123353	0.0422479	-2.91974	0.00350325	0.022529	Nxpe2
ENSMUSG00000074896	900.131	0.258557	0.0885576	2.91965	0.00350421	0.022529	Ifit3
ENSMUSG00000024030	255.841	0.146022	0.0500152	2.91955	0.00350533	0.02253	Abcg1
ENSMUSG00000092471	1.61547	0.553346	0.189547	2.91931	0.00350805	0.0225413	Cyp21a2-ps
ENSMUSG00000005465	71.3673	0.174368	0.0597322	2.91916	0.00350978	0.0225462	Il27ra
ENSMUSG00000021904	228.891	0.114725	0.0393044	2.91888	0.00351286	0.0225558	Sema3g
ENSMUSG00000022434	527.411	0.0642453	0.0220105	2.91885	0.0035132	0.0225558	Fam118a
ENSMUSG00000062609	22.0069	0.246045	0.0843006	2.91866	0.00351542	0.0225632	Kcnj15
ENSMUSG00000019564	239.726	-0.139219	0.0477009	-2.91858	0.00351628	0.0225632	Arid3a
ENSMUSG00000032468	1583.17	0.0312812	0.0107208	2.91781	0.00352497	0.0226128	Armc8
ENSMUSG00000079559	66.6764	-0.128919	0.0441929	-2.91719	0.00353206	0.022652	Colca2
ENSMUSG00000031029	6953.05	0.0824026	0.0282534	2.91656	0.00353918	0.0226864	Eif3f
ENSMUSG00000087247	7.01483	0.356235	0.122143	2.91654	0.00353942	0.0226864	Alkal1
ENSMUSG00000043833	152.156	0.125308	0.0429657	2.91646	0.00354032	0.0226864	NA
ENSMUSG00000020941	369.375	0.0666971	0.0228731	2.91596	0.00354601	0.0227166	Map3k14
ENSMUSG00000025887	429.591	0.0885901	0.0303829	2.91579	0.00354788	0.0227224	Casp12
ENSMUSG00000025173	1519.24	0.0346262	0.011882	2.91416	0.0035665	0.0228353	Wdr45b
ENSMUSG00000078768	60.5321	0.114043	0.0391402	2.9137	0.0035717	0.0228624	Zfp566
ENSMUSG00000052160	380.438	0.139127	0.047753	2.91348	0.00357422	0.0228723	Pld4
ENSMUSG00000078956	33.3467	0.148898	0.0511094	2.91331	0.00357622	0.0228788	Gm14221
ENSMUSG00000045506	3.27819	-0.364746	0.125209	-2.91309	0.00357873	0.0228855	A930002H24Rik
ENSMUSG00000078622	3101.85	-0.0457122	0.0156926	-2.91297	0.00358005	0.0228855	Ccdc47
ENSMUSG00000086255	7.18099	-0.345441	0.118588	-2.91296	0.00358019	0.0228855	Gm11534
ENSMUSG00000055923	354.588	-0.0623636	0.0214109	-2.9127	0.00358315	0.0228981	Aasdh
ENSMUSG00000071633	8.02925	-0.290781	0.0998448	-2.91233	0.00358739	0.022919	Gm4952
ENSMUSG00000107317	3.3095	-0.38225	0.131282	-2.91167	0.00359503	0.0229615	Gm19719
ENSMUSG00000042308	581.452	0.0397342	0.0136474	2.91148	0.00359722	0.0229692	Setd1a
ENSMUSG00000021918	490.125	-0.0540158	0.0185538	-2.91131	0.00359916	0.0229753	Nek4
ENSMUSG00000025557	658.866	0.303764	0.104364	2.91063	0.00360705	0.0230144	Slc15a1
ENSMUSG00000058613	8.58666	0.414954	0.142566	2.91061	0.00360725	0.0230144	Cyp2d41-ps
ENSMUSG00000054717	4575.6	-0.0934871	0.0321222	-2.91035	0.00361019	0.0230269	Hmgb2
ENSMUSG00000040323	18.0139	-0.156688	0.0538434	-2.91006	0.00361355	0.023042	Gm15429
ENSMUSG00000039427	756.574	-0.0420423	0.0144482	-2.90985	0.00361598	0.0230513	Alg1
ENSMUSG00000063362	789.281	-0.0472337	0.0162333	-2.90969	0.0036179	0.0230572	Alg11
ENSMUSG00000042298	709.111	0.0424081	0.0145752	2.9096	0.00361889	0.0230573	Ttc19
ENSMUSG00000061313	782.908	-0.0525561	0.0180652	-2.90925	0.00362295	0.0230769	Ddhd2
ENSMUSG00000004031	52.9658	0.23366	0.0803232	2.909	0.00362591	0.0230818	Brinp2
ENSMUSG00000073802	1264.8	-0.116756	0.0401366	-2.90896	0.00362636	0.0230818	Cdkn2b
ENSMUSG00000031266	740.544	-0.0634598	0.0218161	-2.90885	0.00362765	0.0230818	Gla
ENSMUSG00000010721	728.583	0.0570402	0.0196092	2.90884	0.00362768	0.0230818	Lmbr1
ENSMUSG00000034648	12.9964	-0.231006	0.0794206	-2.90865	0.00362997	0.0230901	Lrrn1
ENSMUSG00000022701	281.648	-0.0738385	0.0253893	-2.90825	0.00363452	0.0231128	Ccdc191
ENSMUSG00000106245	3.46267	0.433496	0.149062	2.90816	0.00363563	0.0231136	Gm43824
ENSMUSG00000097184	111.889	-0.132951	0.0457199	-2.90794	0.00363821	0.0231217	4632428C04Rik
ENSMUSG00000076605	28.2729	0.272373	0.0936673	2.90788	0.00363889	0.0231217	Igkj2
ENSMUSG00000015627	63.598	0.164892	0.0567382	2.90619	0.00365864	0.0232335	Gata5
ENSMUSG00000037742	141541	0.0382753	0.0131708	2.90607	0.00365999	0.0232335	Eef1a1
ENSMUSG00000042364	664.326	-0.0497436	0.0171172	-2.90606	0.00366011	0.0232335	Snx18
ENSMUSG00000055717	158.956	0.0788456	0.0271317	2.90603	0.00366046	0.0232335	Slain1
ENSMUSG00000031163	745.23	0.103637	0.0356683	2.90558	0.00366576	0.0232609	Glod5
ENSMUSG00000108825	163.066	0.143059	0.0492399	2.90534	0.00366852	0.0232721	Gm45838
ENSMUSG00000059895	1091.27	0.0751672	0.0258734	2.90519	0.00367028	0.0232769	Ptp4a3
ENSMUSG00000109008	35.8679	0.12681	0.0436629	2.9043	0.0036807	0.0233367	Gm44899
ENSMUSG00000025371	1899.2	0.0687218	0.0236635	2.90412	0.00368285	0.023344	Chmp6
ENSMUSG00000032253	1454.57	-0.074276	0.0255773	-2.90399	0.00368444	0.0233477	Phip
ENSMUSG00000033826	583.054	-0.153591	0.0528983	-2.90351	0.00369001	0.0233712	Dnah8
ENSMUSG00000037627	14.6684	-0.315305	0.108595	-2.9035	0.00369014	0.0233712	Rgs22
ENSMUSG00000032839	171.215	-0.089177	0.0307165	-2.90322	0.00369344	0.0233858	Trpc1
ENSMUSG00000021416	199.022	-0.117777	0.0405727	-2.90285	0.00369778	0.0234069	Eci3
ENSMUSG00000036523	525.168	0.0831719	0.0286536	2.90267	0.00370001	0.0234133	Greb1
ENSMUSG00000027333	1548.01	-0.0934991	0.0322127	-2.90255	0.00370137	0.0234133	Smox
ENSMUSG00000055612	1929.94	0.0751644	0.0258969	2.90245	0.00370259	0.0234133	Cdca7
ENSMUSG00000025158	932.737	-0.0487586	0.0167997	-2.90235	0.00370374	0.0234133	Rfng
ENSMUSG00000112412	1.10166	-0.710835	0.244917	-2.90235	0.00370379	0.0234133	Gm35239
ENSMUSG00000031644	676.285	-0.0657523	0.0226608	-2.90159	0.00371275	0.0234636	Nek1
ENSMUSG00000072753	4.74287	0.391411	0.13491	2.90127	0.00371648	0.0234779	9230020A06Rik
ENSMUSG00000078452	3.82889	-0.343082	0.118254	-2.90123	0.00371701	0.0234779	NA
ENSMUSG00000022286	1649.49	0.0525909	0.0181312	2.90057	0.00372479	0.0235207	NA
ENSMUSG00000041133	3263.43	-0.0358634	0.012365	-2.9004	0.00372691	0.023525	Smc1a
ENSMUSG00000051506	314.386	0.189956	0.0654943	2.90035	0.00372749	0.023525	Wdfy4
ENSMUSG00000029650	423.96	0.136087	0.0469227	2.90024	0.00372874	0.0235266	Slc46a3
ENSMUSG00000024905	7.61922	0.286624	0.0988547	2.89945	0.00373823	0.02358	Tesmin
ENSMUSG00000034066	1201.27	-0.10225	0.0352678	-2.89924	0.00374073	0.0235895	Farp2
ENSMUSG00000093006	3.61723	-0.418681	0.144416	-2.89914	0.00374187	0.0235903	Gm24157
ENSMUSG00000049532	122.423	-0.0916168	0.0316059	-2.89872	0.00374686	0.0236154	NA
ENSMUSG00000026343	464.305	0.0815867	0.0281517	2.89811	0.00375413	0.0236549	Gpr39
ENSMUSG00000087413	13.2223	0.27524	0.0949773	2.89796	0.00375599	0.0236602	Gm11266
ENSMUSG00000026960	719.392	-0.048406	0.0167092	-2.89696	0.00376795	0.0237292	Arl6ip6
ENSMUSG00000034780	27.9686	-0.134341	0.0463843	-2.89627	0.00377626	0.0237688	B3galt1
ENSMUSG00000026946	1248.98	0.108289	0.037389	2.89627	0.00377628	0.0237688	Nmi
ENSMUSG00000029026	8.44615	0.302248	0.104369	2.89596	0.00377997	0.0237856	Trp73
ENSMUSG00000027746	2580.15	-0.0566412	0.0195594	-2.89585	0.00378132	0.0237877	Ufm1
ENSMUSG00000043323	1786.3	0.0496114	0.0171325	2.89574	0.00378264	0.0237897	Fbrsl1
ENSMUSG00000034211	1502.65	-0.0449691	0.0155301	-2.89562	0.00378415	0.0237908	Mrps17
ENSMUSG00000032482	52.3132	-0.181011	0.0625135	-2.89556	0.00378486	0.0237908	Cspg5
ENSMUSG00000021573	3157.14	-0.166687	0.0575703	-2.89536	0.00378723	0.0237993	Tppp
ENSMUSG00000071073	29.7719	-0.162633	0.0561845	-2.89463	0.00379608	0.0238485	Lrrc73
ENSMUSG00000029804	721.636	0.107848	0.037268	2.89385	0.00380547	0.0239011	Herc3
ENSMUSG00000086350	25.1399	-0.156258	0.0540052	-2.89338	0.0038112	0.0239262	B230369F24Rik
ENSMUSG00000052584	34.9245	-0.147616	0.051019	-2.89335	0.00381151	0.0239262	Serp2
ENSMUSG00000017737	112.248	0.286888	0.0991662	2.893	0.00381575	0.0239464	Mmp9
ENSMUSG00000061723	11.0567	0.237825	0.0822111	2.89286	0.00381757	0.0239514	Tnnt3
ENSMUSG00000030774	2674.81	0.0401814	0.0138904	2.89274	0.00381896	0.0239537	Pak1
ENSMUSG00000045092	325.977	0.11834	0.0409136	2.89243	0.00382269	0.0239644	S1pr1
ENSMUSG00000035834	333.141	-0.077888	0.0269286	-2.89239	0.00382325	0.0239644	Polr3g
ENSMUSG00000040811	1182.67	0.0658877	0.02278	2.89235	0.00382374	0.0239644	Eml2
ENSMUSG00000086718	4.63615	0.334564	0.115681	2.89212	0.00382647	0.0239751	Gm16069
ENSMUSG00000036564	404.342	-0.117599	0.0406675	-2.89173	0.00383129	0.0239989	Ndrg4
ENSMUSG00000104432	4.19014	0.317935	0.109961	2.89134	0.00383601	0.024022	A430027C01Rik
ENSMUSG00000060275	31.2466	0.163386	0.0565204	2.89074	0.00384338	0.0240617	Nrg2
ENSMUSG00000031770	3749.15	0.0728568	0.0252076	2.89028	0.00384904	0.0240864	Herpud1
ENSMUSG00000039607	393.283	-0.0913933	0.0316213	-2.89025	0.00384937	0.0240864	Rbms3
ENSMUSG00000031753	2186.94	-0.0346118	0.0119758	-2.89014	0.00385067	0.024088	Cog4
ENSMUSG00000026918	2307.7	-0.046862	0.0162174	-2.88961	0.00385722	0.0241226	Brd3
ENSMUSG00000018548	877.102	-0.0513612	0.0177769	-2.88922	0.003862	0.024146	Trim37
ENSMUSG00000034891	23.807	-0.176223	0.0610098	-2.88844	0.00387155	0.0241932	Sncb
ENSMUSG00000022386	460.145	0.0639353	0.0221358	2.88832	0.00387309	0.0241932	Trmu
ENSMUSG00000028089	580.247	0.0466681	0.0161578	2.88827	0.00387369	0.0241932	Chd1l
ENSMUSG00000025413	1563.68	-0.0621816	0.0215296	-2.88819	0.00387461	0.0241932	Ttc4
ENSMUSG00000030189	5995.24	-0.047147	0.0163241	-2.88818	0.00387472	0.0241932	Ybx3
ENSMUSG00000071656	61.5086	0.182019	0.0630345	2.88761	0.00388184	0.0242312	Lrrn4cl
ENSMUSG00000020167	1550.97	0.0419531	0.0145335	2.88664	0.00389383	0.0242996	NA
ENSMUSG00000021578	1451.07	-0.0466354	0.0161584	-2.88614	0.00389999	0.0243315	Ccdc127
ENSMUSG00000031393	1383.87	0.0533102	0.0184777	2.88512	0.00391268	0.0244042	Mecp2
ENSMUSG00000048368	4.47968	-0.308318	0.106888	-2.88449	0.00392043	0.024446	Omd
ENSMUSG00000068417	453.132	-0.0946442	0.0328128	-2.88437	0.00392198	0.0244492	Pnp2
ENSMUSG00000102776	5.0655	0.344972	0.119615	2.88402	0.00392628	0.0244695	Gm38162
ENSMUSG00000040594	96.0464	0.159451	0.0552905	2.88387	0.00392816	0.0244747	Ranbp17
ENSMUSG00000004530	8331.4	0.0366399	0.0127073	2.88337	0.00393444	0.0245072	Coro1c
ENSMUSG00000047909	1716.19	0.080249	0.0278329	2.88325	0.003936	0.0245104	Ankrd16
ENSMUSG00000034659	2016.09	0.0438735	0.0152206	2.88251	0.00394522	0.02456	Tmem109
ENSMUSG00000103749	26.245	-0.149725	0.0519439	-2.88244	0.00394608	0.02456	Pcdhgb5
ENSMUSG00000021322	109.192	0.136584	0.0473861	2.88236	0.00394711	0.02456	Aoah
ENSMUSG00000008859	2213.95	-0.0460523	0.0159809	-2.88172	0.00395513	0.0246034	Rala
ENSMUSG00000092609	1.79156	-0.882201	0.30652	-2.87812	0.00400058	0.0248795	Gm20481
ENSMUSG00000031596	106.092	0.147139	0.0511325	2.8776	0.00400717	0.0249074	Slc7a2
ENSMUSG00000027963	366.982	0.0659314	0.022912	2.87759	0.0040072	0.0249074	Extl2
ENSMUSG00000020390	3042.69	-0.0508659	0.0176803	-2.87698	0.00401497	0.0249438	Ube2b
ENSMUSG00000034773	141.571	-0.1123	0.0390343	-2.87697	0.00401519	0.0249438	Hrob
ENSMUSG00000010086	35.1943	-0.167189	0.058121	-2.87657	0.00402023	0.0249686	Rnf112
ENSMUSG00000017688	792.157	-0.13229	0.0459967	-2.87607	0.00402666	0.0249991	Hnf4g
ENSMUSG00000021390	2339.72	-0.0878249	0.0305379	-2.87593	0.00402835	0.0249991	Ogn
ENSMUSG00000085382	4.46522	-0.326558	0.113549	-2.87593	0.00402836	0.0249991	Gm13861
ENSMUSG00000052707	3331.06	0.0576983	0.0200658	2.87545	0.0040345	0.0250279	Tnrc6a
ENSMUSG00000039473	2625.8	-0.0465344	0.0161836	-2.8754	0.00403513	0.0250279	Ubn1
ENSMUSG00000029449	1284.76	0.104524	0.036361	2.87461	0.00404529	0.0250842	Rhof
ENSMUSG00000037966	783.122	0.0657721	0.0228832	2.87426	0.00404979	0.0250949	Ninj1
ENSMUSG00000007036	2174.98	0.0600855	0.0209049	2.87424	0.00405007	0.0250949	Abhd16a
ENSMUSG00000040945	2713.72	-0.0501643	0.0174532	-2.87422	0.00405023	0.0250949	Rcc2
ENSMUSG00000030486	65.123	-0.0997001	0.0346909	-2.87396	0.00405365	0.0251094	Zfp108
ENSMUSG00000054191	3.70676	0.345604	0.120258	2.87385	0.00405501	0.0251094	Klf1
ENSMUSG00000022948	454.602	0.0981537	0.0341548	2.87379	0.00405578	0.0251094	Setd4
ENSMUSG00000112803	10.8533	-0.219786	0.0764911	-2.87335	0.00406143	0.0251302	Gm36543
ENSMUSG00000078616	8.18768	0.31527	0.109723	2.87334	0.00406162	0.0251302	Trim30c
ENSMUSG00000049804	175.913	-0.102061	0.0355208	-2.87328	0.00406237	0.0251302	Armcx4
ENSMUSG00000117254	11.9823	0.218632	0.0760976	2.87304	0.00406539	0.0251423	Gm34567
ENSMUSG00000067242	16.3671	-0.207271	0.0721919	-2.87111	0.00409029	0.0252847	Lgi1
ENSMUSG00000041594	629.613	-0.0650696	0.0226637	-2.87109	0.00409059	0.0252847	Tmtc4
ENSMUSG00000062044	64.0518	-0.108961	0.0379549	-2.8708	0.0040943	0.0253001	Lmtk3
ENSMUSG00000030678	3487.9	-0.0542013	0.0188809	-2.8707	0.00409564	0.0253001	NA
ENSMUSG00000022054	113.248	-0.115048	0.0400773	-2.87065	0.00409633	0.0253001	Nefm
ENSMUSG00000095285	213.191	0.644602	0.22456	2.87051	0.00409809	0.0253044	Ighv5-9
ENSMUSG00000026466	1929.22	0.0584971	0.020381	2.87017	0.00410248	0.0253194	Tor1aip1
ENSMUSG00000031779	39.8705	0.233424	0.081328	2.87016	0.00410269	0.0253194	Ccl22
ENSMUSG00000025044	165.101	0.119587	0.0416683	2.86998	0.00410501	0.0253264	Msr1
ENSMUSG00000034845	2591.2	0.0786037	0.027389	2.8699	0.00410598	0.0253264	Plvap
ENSMUSG00000079186	2.95601	-0.472883	0.164786	-2.86969	0.0041088	0.025337	Gzmc
ENSMUSG00000039126	374.699	-0.104599	0.0364647	-2.8685	0.0041243	0.0254259	Prune2
ENSMUSG00000067356	15.215	0.205068	0.0714992	2.86811	0.00412931	0.0254501	B430203G13Rik
ENSMUSG00000032122	181.472	0.268927	0.0937693	2.86796	0.00413123	0.0254552	Slc37a2
ENSMUSG00000041817	16.9921	-0.181785	0.063398	-2.86736	0.00413908	0.0254969	Fam169a
ENSMUSG00000039483	707.025	0.0371532	0.0129579	2.86722	0.00414097	0.0255019	Asb6
ENSMUSG00000028344	197.245	-0.106048	0.0369883	-2.86706	0.0041431	0.0255083	Invs
ENSMUSG00000021221	107.307	-0.0887958	0.0309749	-2.8667	0.00414771	0.0255237	Dpf3
ENSMUSG00000111856	4.51493	-0.323424	0.112821	-2.8667	0.00414779	0.0255237	NA
ENSMUSG00000028788	12487.7	-0.0311314	0.0108602	-2.86655	0.00414971	0.0255288	Ptp4a2
ENSMUSG00000053063	35.6342	0.190012	0.0662912	2.86632	0.00415269	0.0255404	Clec12a
ENSMUSG00000040586	354.365	0.0874951	0.0305342	2.86548	0.00416377	0.0255989	Ofd1
ENSMUSG00000086825	318.394	0.163572	0.0570845	2.86543	0.00416439	0.0255989	Gm15675
ENSMUSG00000112540	28.6704	-0.203882	0.0711592	-2.86516	0.00416801	0.0256144	Gm47461
ENSMUSG00000025353	2111.21	-0.0537924	0.0187769	-2.86481	0.00417258	0.0256358	Ormdl2
ENSMUSG00000040592	172.714	0.302886	0.105744	2.86433	0.00417888	0.0256676	Cd79b
ENSMUSG00000038271	274.481	0.0959642	0.0335041	2.86425	0.00417995	0.0256676	Iffo1
ENSMUSG00000049093	5.79904	0.30827	0.107632	2.86411	0.00418188	0.0256727	Il23r
ENSMUSG00000053678	4.6713	-0.362872	0.126721	-2.86355	0.00418921	0.025711	Defb40
ENSMUSG00000028149	2181.52	-0.0370597	0.0129453	-2.86278	0.00419937	0.0257639	Rap1gds1
ENSMUSG00000097574	104.55	0.149109	0.0520861	2.86273	0.00420004	0.0257639	C920006O11Rik
ENSMUSG00000029671	3.80678	-0.350779	0.122567	-2.86194	0.00421062	0.025822	Wnt16
ENSMUSG00000004558	2915.68	0.0773376	0.0270265	2.86155	0.00421577	0.0258468	Ndrg2
ENSMUSG00000023032	127.762	-0.127493	0.0445579	-2.86129	0.00421922	0.0258613	Slc4a8
ENSMUSG00000074272	132402	-0.0974104	0.0340585	-2.86009	0.00423521	0.0259519	Ceacam1
ENSMUSG00000022295	1384.58	-0.0295345	0.0103267	-2.86001	0.00423623	0.0259519	Atp6v1c1
ENSMUSG00000078591	15.0159	0.237145	0.0829256	2.85973	0.00424004	0.0259684	Hs3st4
ENSMUSG00000031758	41.4323	-0.165569	0.0579123	-2.85896	0.00425032	0.0260246	Cdyl2
ENSMUSG00000053318	79.6766	0.171118	0.0598679	2.85826	0.00425974	0.0260755	Slamf8
ENSMUSG00000022385	440.844	-0.116971	0.0409275	-2.858	0.00426323	0.0260846	Gtse1
ENSMUSG00000030204	2263.16	-0.0332698	0.011641	-2.85798	0.00426347	0.0260846	Ddx47
ENSMUSG00000057649	1743.94	-0.0487998	0.0170782	-2.85744	0.00427073	0.0261222	Brd9
ENSMUSG00000023992	44.5154	0.213382	0.074689	2.85694	0.00427742	0.0261563	Trem2
ENSMUSG00000072244	360.776	-0.134024	0.0469245	-2.85616	0.00428799	0.0262141	Trim6
ENSMUSG00000029648	876.706	0.0696787	0.0244018	2.85548	0.00429721	0.0262636	Flt1
ENSMUSG00000062785	143.789	-0.0981231	0.0343692	-2.85498	0.00430402	0.0262981	Kcnc3
ENSMUSG00000022108	27163.1	0.0496744	0.0174002	2.85482	0.00430618	0.0262981	Itm2b
ENSMUSG00000025969	4309.53	-0.0817376	0.0286315	-2.85481	0.00430623	0.0262981	Nrp2
ENSMUSG00000006219	4150.27	0.0346174	0.0121338	2.85297	0.00433134	0.0264446	Fblim1
ENSMUSG00000022175	10497.6	0.0365654	0.0128189	2.85245	0.00433836	0.0264805	Lrp10
ENSMUSG00000029195	37.3109	0.216332	0.0758544	2.85193	0.00434543	0.0265131	Klb
ENSMUSG00000040549	2160.52	-0.0671181	0.0235346	-2.85189	0.00434597	0.0265131	Ckap5
ENSMUSG00000029254	53.971	0.202556	0.0710427	2.85119	0.00435561	0.026564	Stap1
ENSMUSG00000100241	49.3061	-0.184946	0.064868	-2.85112	0.00435657	0.026564	Slc18a3
ENSMUSG00000039908	313.192	0.0611853	0.0214683	2.85003	0.00437149	0.026648	Slc26a11
ENSMUSG00000025316	543.957	-0.213811	0.0750376	-2.84938	0.00438042	0.0266955	Banp
ENSMUSG00000055370	2.25135	-0.458424	0.160915	-2.84886	0.00438756	0.0267153	Gm9968
ENSMUSG00000059645	1.84324	0.608456	0.213579	2.84886	0.00438763	0.0267153	Gm7361
ENSMUSG00000039315	8.97113	0.24343	0.0854494	2.84882	0.00438818	0.0267153	Clnk
ENSMUSG00000104818	8.20494	0.244626	0.0858695	2.84881	0.00438825	0.0267153	Gm43661
ENSMUSG00000003227	30.2428	0.176279	0.0618832	2.84857	0.00439156	0.0267285	Edar
ENSMUSG00000028419	3415.19	-0.0495717	0.017415	-2.84649	0.00442042	0.0268972	Chmp5
ENSMUSG00000068606	41.7849	0.465891	0.163703	2.84596	0.00442779	0.026935	Gm4841
ENSMUSG00000103320	13.9274	0.204479	0.0718548	2.84573	0.00443098	0.0269474	Gm37403
ENSMUSG00000019132	8570.15	-0.0270704	0.00951447	-2.84518	0.00443857	0.0269866	BC005537
ENSMUSG00000029830	10.4463	-0.254222	0.0893656	-2.84474	0.00444478	0.0270053	Svopl
ENSMUSG00000041949	187.295	-0.0559649	0.0196734	-2.84469	0.00444542	0.0270053	Tango6
ENSMUSG00000043587	1420.14	0.0665936	0.0234101	2.84465	0.00444608	0.0270053	Pxylp1
ENSMUSG00000060149	318.007	0.0629237	0.0221201	2.84463	0.00444626	0.0270053	BC002059
ENSMUSG00000006586	78.0047	-0.0999631	0.0351444	-2.84435	0.00445018	0.0270221	Runx1t1
ENSMUSG00000067872	15.2334	-0.349229	0.122792	-2.84407	0.00445416	0.0270392	Ccdc87
ENSMUSG00000029673	2338.49	-0.0852993	0.0299975	-2.84354	0.00446149	0.0270767	Auts2
ENSMUSG00000050957	228.136	0.118752	0.0417671	2.84321	0.00446622	0.0270984	Insl6
ENSMUSG00000076543	98.6017	0.581699	0.20462	2.84282	0.00447162	0.0271241	Igkv4-74
ENSMUSG00000047109	36.6353	0.183625	0.064597	2.84262	0.00447446	0.0271343	Cldn14
ENSMUSG00000117970	1.40923	0.572957	0.201581	2.84232	0.00447868	0.0271529	Gm4402
ENSMUSG00000031196	20.1002	0.158879	0.0559021	2.84209	0.00448186	0.0271651	F8
ENSMUSG00000054196	63.6835	0.180189	0.0634021	2.84201	0.00448301	0.0271651	Cthrc1
ENSMUSG00000060131	26.6961	0.199074	0.0700531	2.84176	0.00448652	0.0271703	Atp8b4
ENSMUSG00000113088	62.1171	-0.138228	0.0486435	-2.84165	0.00448803	0.0271703	Gm36757
ENSMUSG00000037169	54.4986	-0.14316	0.0503794	-2.84165	0.00448814	0.0271703	Mycn
ENSMUSG00000020811	76.5746	0.0875257	0.0308022	2.84154	0.00448962	0.0271703	Wscd1
ENSMUSG00000022844	2950.49	-0.0575883	0.0202666	-2.84154	0.00448968	0.0271703	Pdia5
ENSMUSG00000032333	563.988	0.0784824	0.0276281	2.84067	0.00450182	0.0272353	Stoml1
ENSMUSG00000000392	182.76	-0.085887	0.0302354	-2.84061	0.00450275	0.0272353	Fap
ENSMUSG00000002668	203.15	0.15233	0.0536359	2.84007	0.00451034	0.0272742	Dennd1c
ENSMUSG00000071847	83.5184	-0.123518	0.0434993	-2.83954	0.0045179	0.0273128	Apcdd1
ENSMUSG00000049604	797.558	0.521837	0.183785	2.83939	0.00451994	0.0273181	Hoxb13
ENSMUSG00000052387	31.6433	-0.176026	0.0620044	-2.83892	0.00452658	0.0273512	Trpm3
ENSMUSG00000097061	386.813	0.0739917	0.0260649	2.83875	0.00452906	0.0273591	9330151L19Rik
ENSMUSG00000075271	143.265	-0.0760497	0.0267964	-2.83806	0.00453884	0.0274111	Ttc30a1
ENSMUSG00000060675	2685.87	-0.0874141	0.0308023	-2.83791	0.00454096	0.0274148	Plaat3
ENSMUSG00000002455	1910.83	0.0360212	0.0126931	2.83785	0.0045418	0.0274148	Prpf6
ENSMUSG00000103442	1.12277	0.768072	0.270727	2.83708	0.00455288	0.0274698	Pcdha1
ENSMUSG00000021364	7.22862	-0.264445	0.0932112	-2.83705	0.00455325	0.0274698	Elovl2
ENSMUSG00000056673	2242.74	-0.0584445	0.0206011	-2.83697	0.00455446	0.0274699	Kdm5d
ENSMUSG00000022225	2.1042	0.67206	0.236918	2.83668	0.00455852	0.0274874	Cma1
ENSMUSG00000024143	1538.53	-0.0582108	0.0205235	-2.83631	0.00456385	0.0275124	Rhoq
ENSMUSG00000001034	764.991	0.0425927	0.0150187	2.83598	0.00456846	0.0275331	Mapk7
ENSMUSG00000024620	1009.39	0.0793753	0.0279903	2.83581	0.00457097	0.0275412	Pdgfrb
ENSMUSG00000049657	306.407	0.0644818	0.02274	2.83561	0.00457378	0.0275477	Zbtb5
ENSMUSG00000022043	950.654	-0.0660953	0.0233094	-2.83557	0.00457442	0.0275477	Trim35
ENSMUSG00000040146	351.753	0.081281	0.0286674	2.83531	0.00457806	0.0275626	Rgl3
ENSMUSG00000111531	5.79651	-0.279026	0.098415	-2.83519	0.0045798	0.0275659	Gm32688
ENSMUSG00000037708	16.2847	0.2654	0.0936185	2.83492	0.00458378	0.0275828	Spag6
ENSMUSG00000019779	3754.54	-0.105822	0.0373423	-2.83384	0.00459928	0.027669	Frk
ENSMUSG00000085207	48.1992	0.143643	0.0507038	2.83299	0.00461146	0.0277351	Gm11767
ENSMUSG00000032410	1677.47	0.0783163	0.0276496	2.83246	0.00461911	0.027766	Xrn1
ENSMUSG00000032324	12581.8	-0.0494704	0.0174661	-2.83237	0.00462039	0.027766	Tspan3
ENSMUSG00000046352	529.647	0.0729445	0.0257544	2.83231	0.00462134	0.027766	Gjb2
ENSMUSG00000039485	420.815	-0.0953139	0.0336534	-2.83223	0.0046225	0.027766	Tspyl4
ENSMUSG00000060477	1415.77	0.0626631	0.022125	2.83223	0.00462253	0.027766	Irak2
ENSMUSG00000026667	3946.92	-0.061262	0.0216389	-2.8311	0.00463882	0.0278567	Uhmk1
ENSMUSG00000040424	59.3156	0.114504	0.0404477	2.83091	0.00464157	0.0278656	Hipk4
ENSMUSG00000002205	1392.16	-0.0603054	0.0213031	-2.83083	0.00464268	0.0278656	Vrk3
ENSMUSG00000023048	7658.75	-0.0526571	0.0186028	-2.8306	0.00464612	0.0278791	Prr13
ENSMUSG00000024556	4217.21	-0.0726911	0.0256826	-2.83036	0.0046495	0.0278922	Me2
ENSMUSG00000097006	1025.05	-0.0763246	0.0269691	-2.83007	0.00465375	0.0279054	9530082P21Rik
ENSMUSG00000036450	2578.1	-0.0445042	0.0157256	-2.83005	0.00465408	0.0279054	Hif1an
ENSMUSG00000108573	2.05518	-0.607501	0.2147	-2.82953	0.0046616	0.0279433	Gm44986
ENSMUSG00000002846	747.564	-0.0575666	0.0203458	-2.82942	0.00466332	0.0279465	Timmdc1
ENSMUSG00000039983	1023.22	0.0734179	0.0259538	2.82879	0.00467239	0.0279937	Ccdc32
ENSMUSG00000049932	1465.66	-0.0878675	0.0310691	-2.82813	0.00468201	0.028038	H2ax
ENSMUSG00000063684	12.7646	-0.190395	0.0673222	-2.82812	0.00468219	0.028038	Hadhb-ps
ENSMUSG00000044835	11.3673	-0.216761	0.0766534	-2.82781	0.00468678	0.0280583	Ankrd45
ENSMUSG00000032306	2978.23	0.0523335	0.0185095	2.82739	0.00469291	0.0280827	Mpi
ENSMUSG00000043939	5.48264	-0.284265	0.100543	-2.82731	0.00469404	0.0280827	A530064D06Rik
ENSMUSG00000045620	12.8161	-0.205334	0.0726258	-2.82728	0.00469445	0.0280827	Odf3l1
ENSMUSG00000043913	38.3021	-0.133888	0.0473629	-2.82684	0.00470097	0.0281119	Ccdc60
ENSMUSG00000020897	864.26	-0.101803	0.036014	-2.82676	0.00470215	0.0281119	Aurkb
ENSMUSG00000036002	1992.12	0.0679817	0.0240503	2.82664	0.00470389	0.0281119	Fam214b
ENSMUSG00000030304	1707.06	-0.0424689	0.0150249	-2.82657	0.00470497	0.0281119	Ergic2
ENSMUSG00000078813	711.268	-0.0742355	0.0262637	-2.82654	0.00470534	0.0281119	Leng1
ENSMUSG00000087370	799.904	0.0694419	0.0245709	2.82618	0.00471063	0.028125	Tmem170b
ENSMUSG00000109564	25.4585	0.333775	0.118103	2.82613	0.00471139	0.028125	Muc16
ENSMUSG00000029427	1528.81	-0.0294955	0.0104369	-2.82608	0.0047121	0.028125	Zcchc8
ENSMUSG00000019808	139.768	0.0679038	0.0240277	2.82607	0.00471233	0.028125	Adat2
ENSMUSG00000049504	963.55	0.043089	0.0152476	2.82595	0.00471402	0.0281279	Proser1
ENSMUSG00000034872	90.0951	0.123501	0.0437144	2.82517	0.00472548	0.0281891	Gipc3
ENSMUSG00000111375	214.689	0.107741	0.0381396	2.82491	0.00472943	0.0282055	Btbd8
ENSMUSG00000076533	66.1032	-0.637021	0.225509	-2.82481	0.00473083	0.0282066	Igkv4-90
ENSMUSG00000042448	4.37625	-0.340041	0.120399	-2.82428	0.00473874	0.0282466	Hoxd1
ENSMUSG00000036492	539.779	-0.0829548	0.0293782	-2.82368	0.00474751	0.0282863	Rnf39
ENSMUSG00000050914	301.163	-0.336241	0.11908	-2.82366	0.00474783	0.0282863	Ankrd37
ENSMUSG00000027938	1898.12	-0.0618714	0.0219126	-2.82356	0.00474936	0.0282882	Creb3l4
ENSMUSG00000074405	993.005	0.0416743	0.0147611	2.82325	0.0047539	0.0283081	Zfp865
ENSMUSG00000019790	1505.19	0.0493463	0.0174806	2.82291	0.00475896	0.028331	Stxbp5
ENSMUSG00000104554	3.65432	0.43536	0.154233	2.82274	0.00476153	0.0283391	Gm4610
ENSMUSG00000033096	1371.21	-0.0376582	0.0133434	-2.82223	0.00476909	0.0283769	Apmap
ENSMUSG00000093401	68.8453	-0.217946	0.0772277	-2.82213	0.00477065	0.0283789	Vmn2r-ps126
ENSMUSG00000049303	39.0994	-0.234637	0.0831452	-2.82202	0.00477224	0.0283812	Syt12
ENSMUSG00000028803	3207.07	-0.044623	0.0158136	-2.82181	0.00477536	0.0283921	Nipal3
ENSMUSG00000030374	3069.27	0.0348949	0.0123665	2.82173	0.00477651	0.0283921	Strn4
ENSMUSG00000017724	438.763	0.173651	0.061543	2.82162	0.00477812	0.0283945	Etv4
ENSMUSG00000114945	57.0141	0.235356	0.0834354	2.82082	0.00479012	0.0284586	Gm48265
ENSMUSG00000020776	680.866	-0.0540283	0.019156	-2.82043	0.00479591	0.0284858	Fbf1
ENSMUSG00000074766	79.7714	0.150561	0.0533963	2.8197	0.00480689	0.0285437	Ism1
ENSMUSG00000110902	6.49081	0.286517	0.101636	2.81905	0.00481662	0.0285943	Gm33104
ENSMUSG00000105368	44.3441	-0.128972	0.0457579	-2.81858	0.0048237	0.028629	Gm43759
ENSMUSG00000109179	180.686	-0.11242	0.0398876	-2.81841	0.00482619	0.0286365	Gm35339
ENSMUSG00000073293	51.5364	-0.124535	0.0441881	-2.81829	0.004828	0.02864	Nudt10
ENSMUSG00000032561	494.133	0.155914	0.0553339	2.8177	0.00483691	0.0286816	Acpp
ENSMUSG00000026620	281.365	0.070854	0.0251464	2.81766	0.00483746	0.0286816	Mark1
ENSMUSG00000055748	18171.6	-0.451767	0.160339	-2.81758	0.00483869	0.0286816	Gsdmc4
ENSMUSG00000020354	69.8797	-0.138934	0.0493218	-2.81689	0.0048491	0.028736	Sgcd
ENSMUSG00000028758	11.2474	-0.19338	0.0686577	-2.81659	0.00485369	0.0287559	Kif17
ENSMUSG00000026826	362.795	-0.180434	0.064068	-2.81629	0.00485823	0.0287756	Nr4a2
ENSMUSG00000028700	1164.92	-0.0379842	0.0134884	-2.81606	0.00486171	0.028784	Pomgnt1
ENSMUSG00000031232	3472.45	-0.0732705	0.0260192	-2.81602	0.00486227	0.028784	Magt1
ENSMUSG00000030523	2.19304	0.471942	0.167596	2.81595	0.00486334	0.028784	Trpm1
ENSMUSG00000027792	1450.81	-0.110028	0.0390828	-2.81527	0.00487367	0.0288378	Bche
ENSMUSG00000062410	7372.71	-0.0716883	0.0254649	-2.81518	0.00487496	0.0288382	Hsd3b3
ENSMUSG00000023051	972.058	-0.0634191	0.0225353	-2.81422	0.00488964	0.0289177	Tarbp2
ENSMUSG00000036918	3156.27	0.0380602	0.0135251	2.81405	0.00489221	0.0289256	Ttc7
ENSMUSG00000032503	9.70005	-0.264933	0.0941572	-2.81373	0.00489704	0.0289468	Arpp21
ENSMUSG00000074060	10.9124	-0.215094	0.0764517	-2.81346	0.00490116	0.0289639	Fbxw15
ENSMUSG00000020411	92.1678	0.195003	0.0693234	2.81295	0.004909	0.0290029	Nipal4
ENSMUSG00000056602	708.547	-0.0928693	0.0330226	-2.8123	0.00491886	0.0290538	Fry
ENSMUSG00000085368	2.18147	0.442971	0.157518	2.81219	0.0049205	0.0290561	Gm16188
ENSMUSG00000087331	81.6423	0.100698	0.0358214	2.81112	0.00493688	0.0291417	1810021B22Rik
ENSMUSG00000034071	44.8489	-0.125637	0.0446934	-2.81108	0.00493747	0.0291417	Zfp551
ENSMUSG00000110496	8.01559	0.326051	0.116012	2.81048	0.00494674	0.029189	Gm45909
ENSMUSG00000005683	19568.1	0.0456786	0.0162552	2.81009	0.00495274	0.0292171	Cs
ENSMUSG00000087057	3.34312	-0.382744	0.13621	-2.80996	0.0049548	0.0292219	Gm11730
ENSMUSG00000031864	1205.54	-0.0663177	0.0236068	-2.80926	0.00496559	0.0292698	Ints10
ENSMUSG00000031380	49.3906	0.141736	0.0504556	2.80912	0.00496764	0.0292698	Vegfd
ENSMUSG00000105681	31.958	-0.129873	0.046233	-2.80909	0.00496815	0.0292698	Gm43428
ENSMUSG00000024354	2.63762	0.485923	0.172984	2.80907	0.00496849	0.0292698	Slc23a1
ENSMUSG00000028093	1579.82	0.0611822	0.0217806	2.80902	0.00496918	0.0292698	Acp6
ENSMUSG00000041187	889.27	0.0618369	0.0220189	2.80835	0.00497954	0.0293234	Prkd2
ENSMUSG00000073786	18.5986	-0.452859	0.161279	-2.80793	0.00498604	0.0293543	Gm7579
ENSMUSG00000041406	199.519	-0.0824921	0.0293899	-2.80682	0.00500331	0.0294486	BC055324
ENSMUSG00000027303	1928.37	-0.030549	0.0108901	-2.80521	0.00502839	0.029583	Ptpra
ENSMUSG00000091661	4.5868	0.308066	0.10982	2.80519	0.00502869	0.029583	Gm17021
ENSMUSG00000000605	3721.54	-0.0366773	0.0130771	-2.8047	0.00503634	0.0296136	Clcn4
ENSMUSG00000053560	2082.35	0.0783513	0.0279358	2.8047	0.00503641	0.0296136	Ier2
ENSMUSG00000027618	1238.88	-0.0249943	0.00891404	-2.80393	0.00504841	0.0296708	Nfs1
ENSMUSG00000020184	1841.39	-0.0549576	0.0196003	-2.80391	0.00504867	0.0296708	Mdm2
ENSMUSG00000085421	120.279	0.113558	0.0405108	2.80317	0.00506037	0.0297276	4732490B19Rik
ENSMUSG00000031527	1180.06	-0.0555545	0.0198187	-2.80313	0.00506089	0.0297276	Eri1
ENSMUSG00000018893	3.68166	0.383943	0.13698	2.80292	0.0050643	0.0297402	Mb
ENSMUSG00000034532	9.45586	0.260182	0.0928346	2.80264	0.00506862	0.0297548	Fbxo16
ENSMUSG00000070469	138.065	0.141529	0.0504991	2.80259	0.00506933	0.0297548	Adamtsl3
ENSMUSG00000102418	23.4141	0.186834	0.066686	2.80169	0.00508353	0.0298307	Sh2d1b1
ENSMUSG00000071478	9.30111	-0.26442	0.0943904	-2.80135	0.005089	0.0298553	H2ac7
ENSMUSG00000011306	1207.06	0.0545638	0.0194789	2.80117	0.0050917	0.0298637	Sugp1
ENSMUSG00000043648	12.6515	0.189871	0.0677905	2.80086	0.00509671	0.0298855	Pld6
ENSMUSG00000086567	12.2347	-0.202155	0.0721947	-2.80013	0.00510813	0.029945	Gm2830
ENSMUSG00000071192	26.1812	0.170143	0.0607656	2.79999	0.00511043	0.0299458	Wfikkn1
ENSMUSG00000036686	1755.82	0.0570843	0.0203876	2.79995	0.00511098	0.0299458	Cc2d1a
ENSMUSG00000021678	3783.29	0.0589978	0.0210715	2.79988	0.00511211	0.0299458	F2rl1
ENSMUSG00000022809	2265.22	0.0632221	0.0225844	2.79937	0.00512021	0.0299858	Nr1i2
ENSMUSG00000037962	22.8747	-0.142215	0.0508045	-2.79925	0.00512207	0.0299892	Rflna
ENSMUSG00000070808	953.983	0.0710279	0.0253778	2.79882	0.00512898	0.0300221	Bicra
ENSMUSG00000075122	39.8707	0.186147	0.0665219	2.79828	0.00513754	0.0300647	Cd80
ENSMUSG00000108448	1.03084	0.767303	0.27429	2.79742	0.00515129	0.0301376	Gm21269
ENSMUSG00000038780	1283.18	0.06433	0.0229974	2.79727	0.00515367	0.0301419	Smurf1
ENSMUSG00000074884	7462.76	-0.054194	0.0193743	-2.79721	0.0051546	0.0301419	Serf2
ENSMUSG00000014609	1.24935	0.658835	0.235541	2.79711	0.00515613	0.0301434	Chrne
ENSMUSG00000021134	14249.3	0.0616298	0.0220363	2.79674	0.00516207	0.0301599	Srsf5
ENSMUSG00000028133	135.69	0.121388	0.0434049	2.79663	0.0051638	0.0301599	Rwdd3
ENSMUSG00000097749	19.4527	0.16834	0.0601957	2.79655	0.00516521	0.0301599	NA
ENSMUSG00000032080	1.07171	1.03044	0.36847	2.79653	0.00516548	0.0301599	Apoa4
ENSMUSG00000047686	7.60009	-0.252294	0.0902182	-2.79649	0.00516613	0.0301599	Rtl3
ENSMUSG00000027620	8623.36	-0.0281651	0.0100717	-2.79645	0.0051667	0.0301599	Rbm39
ENSMUSG00000065611	1.35981	0.620257	0.221836	2.79602	0.00517358	0.0301926	Mir23a
ENSMUSG00000111176	244.898	-0.185144	0.0662195	-2.79592	0.00517529	0.0301937	Gm47233
ENSMUSG00000076475	3.33037	0.457628	0.163681	2.79585	0.00517636	0.0301937	Trbv19
ENSMUSG00000061322	71.3966	-0.133668	0.0478323	-2.79452	0.00519772	0.0303069	Dnaic1
ENSMUSG00000015484	39.4775	-0.188475	0.0674455	-2.79448	0.00519835	0.0303069	Fam163a
ENSMUSG00000104727	1.17885	0.717793	0.256886	2.7942	0.00520277	0.0303177	Gm42500
ENSMUSG00000053646	841.39	0.0595539	0.0213134	2.7942	0.0052028	0.0303177	Plxnb1
ENSMUSG00000026374	2115.76	-0.0381033	0.0136382	-2.79386	0.00520828	0.0303421	Tsn
ENSMUSG00000040829	150.797	0.118113	0.0422829	2.7934	0.00521568	0.0303777	Zmynd15
ENSMUSG00000037138	92.4642	0.145576	0.0521215	2.79301	0.00522202	0.030407	Aff3
ENSMUSG00000037190	311.357	-0.0685415	0.0245435	-2.79265	0.00522778	0.030433	Cyb561d2
ENSMUSG00000057135	27.3999	0.181515	0.0650086	2.79217	0.00523562	0.0304711	Scimp
ENSMUSG00000029630	147.423	0.506451	0.181401	2.79189	0.00524012	0.0304896	Cyp3a25
ENSMUSG00000028591	3.00338	0.408998	0.146515	2.7915	0.00524636	0.0305177	Pramef12
ENSMUSG00000101325	6.02562	0.530317	0.189986	2.79135	0.00524881	0.0305177	Scgb2b4-ps
ENSMUSG00000109816	6.88914	0.254024	0.0910041	2.79135	0.00524886	0.0305177	4930483O08Rik
ENSMUSG00000058063	3058.79	0.0610413	0.0218748	2.79048	0.00526295	0.0305921	Trim31
ENSMUSG00000026679	46.5638	-0.152143	0.0545265	-2.79025	0.00526666	0.030606	Enkur
ENSMUSG00000022528	1910.99	0.0751305	0.0269278	2.79007	0.0052696	0.0306155	NA
ENSMUSG00000024477	1804.15	0.031081	0.011144	2.78903	0.00528664	0.0307069	Pggt1b
ENSMUSG00000043924	49.3821	0.136114	0.0488094	2.78869	0.00529217	0.0307314	Ncmap
ENSMUSG00000028840	359.781	0.0703803	0.0252404	2.7884	0.00529694	0.0307474	Zfp593
ENSMUSG00000031504	593.723	0.0622738	0.0223335	2.78836	0.00529755	0.0307474	Rab20
ENSMUSG00000026489	964.542	0.142724	0.0512057	2.78727	0.00531534	0.0308429	Coq8a
ENSMUSG00000087042	6.94365	-0.256908	0.0921925	-2.78665	0.00532567	0.0308952	Gm11611
ENSMUSG00000059040	6.026	-0.252975	0.0907875	-2.78645	0.00532886	0.0309061	Eno1b
ENSMUSG00000006932	32408.9	-0.0444315	0.0159482	-2.78599	0.00533646	0.0309425	Ctnnb1
ENSMUSG00000025145	1642.2	0.0449366	0.0161313	2.78568	0.00534151	0.0309641	Lrrc45
ENSMUSG00000035773	68.6135	0.0965204	0.0346541	2.78526	0.00534856	0.0309973	Kiss1r
ENSMUSG00000024300	226.944	0.127602	0.0458184	2.78494	0.0053537	0.0310194	Myo1f
ENSMUSG00000089769	93.8068	-0.169882	0.0610208	-2.784	0.00536932	0.0311022	Gm16574
ENSMUSG00000110350	4.40472	-0.437439	0.157139	-2.78377	0.00537306	0.0311109	Gm10252
ENSMUSG00000039683	268.322	-0.0864739	0.0310638	-2.78375	0.00537348	0.0311109	Sdk1
ENSMUSG00000022687	1879.29	-0.0864166	0.0310471	-2.7834	0.0053792	0.0311363	Boc
ENSMUSG00000090625	60.0591	-0.221097	0.0794369	-2.78331	0.0053808	0.0311379	Gm20721
ENSMUSG00000041431	1213.01	-0.126297	0.0453866	-2.78268	0.00539118	0.0311902	Ccnb1
ENSMUSG00000070953	603.452	0.0544549	0.0195712	2.78241	0.00539571	0.0312087	Rabepk
ENSMUSG00000022978	461.897	-0.0689428	0.0247814	-2.78204	0.00540179	0.0312362	Mis18a
ENSMUSG00000039542	388.236	-0.106467	0.0382738	-2.78173	0.00540707	0.0312573	Ncam1
ENSMUSG00000030325	14.6143	-0.209121	0.0751782	-2.78166	0.00540812	0.0312573	Klrb1c
ENSMUSG00000002384	122.202	-0.194448	0.0699161	-2.78116	0.00541644	0.0312944	Bmp8b
ENSMUSG00000039375	4.03129	0.323733	0.116406	2.78108	0.0054178	0.0312944	Wdr17
ENSMUSG00000001552	9938.06	0.0460873	0.016572	2.78104	0.00541856	0.0312944	Jup
ENSMUSG00000054034	27.7882	-0.13371	0.0480841	-2.78074	0.00542345	0.031315	NA
ENSMUSG00000062488	283.652	0.208681	0.0750577	2.78028	0.00543127	0.0313524	Ifit3b
ENSMUSG00000044496	3224.64	-0.03732	0.0134251	-2.77986	0.00543819	0.0313846	2510039O18Rik
ENSMUSG00000014243	204.105	0.112373	0.0404296	2.77948	0.00544456	0.0314136	Zswim7
ENSMUSG00000038602	79.3463	-0.115442	0.0415382	-2.77918	0.00544969	0.0314355	Slc35f1
ENSMUSG00000035969	722.108	0.0901367	0.0324356	2.77894	0.00545359	0.0314502	Rusc2
ENSMUSG00000035004	81.8892	0.136745	0.0492114	2.77873	0.00545725	0.0314635	Igsf6
ENSMUSG00000104597	12.8465	0.232073	0.083523	2.77855	0.00546025	0.0314731	B230334C09Rik
ENSMUSG00000024423	813.956	0.0620938	0.0223528	2.7779	0.00547114	0.0315213	Impact
ENSMUSG00000051606	203.19	0.116287	0.0418617	2.77789	0.0054713	0.0315213	NA
ENSMUSG00000071715	171.589	0.138992	0.0500379	2.77773	0.00547397	0.0315289	Ncf4
ENSMUSG00000030017	3466.41	-0.472874	0.170243	-2.77765	0.0054754	0.0315293	Reg3g
ENSMUSG00000020459	1299.53	-0.0376344	0.0135558	-2.77626	0.00549879	0.0316563	Mtif2
ENSMUSG00000021253	319.681	0.146204	0.0526657	2.77608	0.00550184	0.031666	Tgfb3
ENSMUSG00000097785	21.7213	0.160321	0.0577544	2.7759	0.00550487	0.0316743	NA
ENSMUSG00000053846	1525.62	0.138302	0.0498237	2.77584	0.00550599	0.0316743	Lipg
ENSMUSG00000028965	23.0598	0.190603	0.0686752	2.77542	0.00551297	0.0317031	Tnfrsf9
ENSMUSG00000071724	31.1138	0.176435	0.0635726	2.77533	0.00551454	0.0317031	Smpd5
ENSMUSG00000028782	57.5738	-0.138321	0.0498398	-2.7753	0.00551505	0.0317031	Adgrb2
ENSMUSG00000110462	5.48078	0.270051	0.0973165	2.77497	0.00552065	0.0317212	Gm35572
ENSMUSG00000024042	496.896	0.109906	0.0396062	2.77496	0.00552091	0.0317212	Sik1
ENSMUSG00000024855	555.063	0.0744043	0.0268141	2.77481	0.00552333	0.0317273	Pacs1
ENSMUSG00000039530	957.012	-0.0433862	0.0156364	-2.77469	0.00552549	0.0317319	Tusc3
ENSMUSG00000004085	1349.36	-0.069989	0.0252287	-2.77419	0.00553399	0.0317729	Map3k20
ENSMUSG00000097350	69.7437	0.101045	0.0364293	2.77372	0.00554185	0.0317991	4732491K20Rik
ENSMUSG00000030787	672.413	0.0851083	0.0306837	2.77372	0.00554186	0.0317991	Lyve1
ENSMUSG00000056214	182.57	0.0746209	0.0269032	2.77368	0.00554263	0.0317991	Pard6g
ENSMUSG00000050963	2.72607	-0.427363	0.154091	-2.77345	0.00554655	0.0318048	Kcns2
ENSMUSG00000044726	22.1008	-0.18424	0.0664302	-2.77343	0.00554688	0.0318048	Erich5
ENSMUSG00000043015	264.133	0.0818146	0.0295002	2.77336	0.00554807	0.0318048	Nemp2
ENSMUSG00000032908	6538.39	-0.0502053	0.0181031	-2.7733	0.00554905	0.0318048	Sgpp2
ENSMUSG00000026147	5.88586	0.322605	0.116342	2.77289	0.00555607	0.0318299	Col9a1
ENSMUSG00000030117	4.35033	0.34433	0.124178	2.77289	0.00555615	0.0318299	Gdf3
ENSMUSG00000010830	1378.43	-0.0644455	0.0232488	-2.772	0.00557136	0.0319092	Kdelr3
ENSMUSG00000061013	362.055	-0.0661373	0.0238679	-2.77097	0.00558899	0.0320023	Mkx
ENSMUSG00000033429	953.217	-0.0664552	0.0239835	-2.77087	0.00559072	0.0320044	Mcee
ENSMUSG00000030321	19.7446	-0.163576	0.0590364	-2.77076	0.00559254	0.032007	Efcab12
ENSMUSG00000021550	2105.18	-0.0562035	0.0202853	-2.77066	0.00559436	0.0320096	2210016F16Rik
ENSMUSG00000031987	2051.53	-0.0434135	0.0156713	-2.77025	0.00560132	0.0320416	Egln1
ENSMUSG00000062248	1146.31	-0.0793386	0.028642	-2.77001	0.0056054	0.0320571	Cks2
ENSMUSG00000042446	712.824	0.0604387	0.0218197	2.76991	0.00560716	0.0320593	Zmym4
ENSMUSG00000021537	1207.51	-0.0593494	0.0214297	-2.76949	0.00561445	0.0320931	Cetn3
ENSMUSG00000055065	14568.5	-0.0489803	0.0176885	-2.76905	0.00562208	0.0321289	Ddx17
ENSMUSG00000052914	2494.37	0.0720072	0.0260062	2.76885	0.00562544	0.0321374	Cyp2j6
ENSMUSG00000038264	590.848	0.123634	0.0446526	2.7688	0.00562631	0.0321374	Sema7a
ENSMUSG00000069540	56.2246	0.142423	0.051466	2.76732	0.00565189	0.0322756	Gm4925
ENSMUSG00000020937	483.376	0.143906	0.0520046	2.76717	0.00565445	0.0322824	Plcd3
ENSMUSG00000106365	5.76694	-0.295385	0.10675	-2.76707	0.00565622	0.0322846	Gm43568
ENSMUSG00000067201	7.13849	0.305524	0.110444	2.76632	0.00566931	0.0323514	H2-M9
ENSMUSG00000032412	2596.11	-0.0392438	0.0141868	-2.76622	0.00567098	0.0323531	Atp1b3
ENSMUSG00000022500	5131.86	0.0496881	0.0179633	2.76609	0.00567322	0.032358	Litaf
ENSMUSG00000010290	770.449	-0.0488851	0.0176741	-2.76592	0.00567624	0.0323583	AI597479
ENSMUSG00000074210	29.4175	0.12595	0.0455364	2.76592	0.00567625	0.0323583	E130208F15Rik
ENSMUSG00000020015	896.799	-0.0657995	0.02379	-2.76585	0.00567749	0.0323583	Cdk17
ENSMUSG00000024063	2453.38	-0.123298	0.0445798	-2.76577	0.00567881	0.0323583	Lbh
ENSMUSG00000038598	92.3887	0.183607	0.0664002	2.76516	0.00568946	0.0324111	Shoc1
ENSMUSG00000028622	1781.93	-0.0488187	0.0176566	-2.7649	0.0056941	0.0324296	Mrpl37
ENSMUSG00000105632	97.2005	0.152151	0.0550424	2.76426	0.00570527	0.0324854	Gm43272
ENSMUSG00000029027	370.542	0.0665866	0.0240921	2.76384	0.0057126	0.0325192	Dffb
ENSMUSG00000071660	1645.99	-0.0634458	0.0229567	-2.76372	0.00571468	0.0325231	Ttc9c
ENSMUSG00000078773	200.447	-0.0975659	0.0353056	-2.76346	0.00571914	0.0325405	Rad54b
ENSMUSG00000001017	3720.48	-0.0324566	0.0117463	-2.76313	0.00572495	0.0325657	Chtop
ENSMUSG00000010142	201.644	0.200803	0.0726745	2.76304	0.00572654	0.0325667	Tnfrsf13b
ENSMUSG00000005897	479.471	-0.049623	0.0179601	-2.76296	0.00572792	0.0325667	Nr2c1
ENSMUSG00000028556	2774.05	0.0469913	0.0170103	2.76252	0.00573567	0.0325953	Dock7
ENSMUSG00000039634	75.4228	-0.116778	0.0422724	-2.76252	0.00573572	0.0325953	Zfp189
ENSMUSG00000118106	38.2823	0.119433	0.0432392	2.76216	0.00574206	0.0326234	AC115752.1
ENSMUSG00000022621	235.132	-0.071384	0.0258454	-2.76196	0.0057456	0.0326355	Rabl2
ENSMUSG00000096577	10.9646	0.717919	0.260012	2.7611	0.00576078	0.0327139	Ighv1-71
ENSMUSG00000022420	576.073	-0.0459494	0.0166467	-2.76026	0.00577547	0.0327893	Dnal4
ENSMUSG00000079020	1040.08	-0.0498555	0.0180631	-2.76007	0.00577891	0.0328009	Slc45a4
ENSMUSG00000114041	5.01578	-0.281575	0.102029	-2.75976	0.00578437	0.0328238	Gm9269
ENSMUSG00000113600	2.02978	-0.486029	0.176118	-2.75968	0.00578575	0.0328238	Gm7868
ENSMUSG00000107331	95.2714	-0.0802137	0.0290702	-2.75931	0.00579236	0.0328533	Gm42732
ENSMUSG00000032000	1616.86	0.0693313	0.0251302	2.75888	0.0057999	0.0328881	Birc3
ENSMUSG00000044026	4768.9	0.0630109	0.0228459	2.75808	0.00581411	0.0329607	Slc35g1
ENSMUSG00000060621	42.0499	-0.133465	0.0484022	-2.75742	0.00582603	0.0330203	Nkpd1
ENSMUSG00000002233	4681.11	0.0812225	0.0294595	2.75709	0.00583184	0.0330452	Rhoc
ENSMUSG00000040434	612.121	0.0745603	0.0270505	2.75634	0.00584525	0.0331132	Large2
ENSMUSG00000035697	936.743	0.154499	0.0560788	2.75504	0.00586855	0.0332371	Arhgap45
ENSMUSG00000076580	341.522	0.650906	0.236269	2.75493	0.00587043	0.0332397	Igkv8-27
ENSMUSG00000040410	554.268	0.0628748	0.0228235	2.75483	0.00587221	0.0332412	Fbxl4
ENSMUSG00000001100	1883.21	0.0334547	0.0121446	2.7547	0.00587457	0.0332412	Poldip2
ENSMUSG00000087652	1.92295	-0.507196	0.184122	-2.75468	0.00587495	0.0332412	Gm15918
ENSMUSG00000094491	51.606	0.706709	0.256599	2.75414	0.00588461	0.0332878	Igkv1-133
ENSMUSG00000089706	88.0549	-0.103325	0.0375202	-2.75387	0.00588961	0.033308	NA
ENSMUSG00000021306	338.173	0.176269	0.0640121	2.75369	0.00589281	0.0333181	Gpr137b
ENSMUSG00000036402	6730.16	-0.0407653	0.0148052	-2.75344	0.00589729	0.033334	Gng12
ENSMUSG00000089682	2528.47	-0.0389663	0.0141522	-2.75337	0.00589847	0.033334	Bcl2l2
ENSMUSG00000086108	35.2303	-0.204155	0.0741503	-2.75326	0.00590058	0.0333378	Gm5602
ENSMUSG00000103804	4.39389	0.334829	0.121619	2.75309	0.00590356	0.0333466	Gm37062
ENSMUSG00000021510	498.847	-0.0516701	0.0187686	-2.75301	0.00590506	0.033347	Zfp729a
ENSMUSG00000086706	192.6	-0.128371	0.0466351	-2.75266	0.00591129	0.0333742	Gm15848
ENSMUSG00000033952	579.95	-0.121909	0.0442892	-2.75257	0.00591293	0.0333754	Aspm
ENSMUSG00000097343	114.658	0.104112	0.0378354	2.75169	0.00592877	0.0334568	NA
ENSMUSG00000085704	110.167	-0.0748989	0.0272226	-2.75135	0.00593498	0.0334837	NA
ENSMUSG00000020283	1101.74	-0.0432898	0.0157383	-2.75061	0.0059485	0.0335462	Pex13
ENSMUSG00000113255	5.46705	-0.27227	0.0989862	-2.75058	0.00594892	0.0335462	NA
ENSMUSG00000026880	1878.77	0.103532	0.037644	2.75029	0.00595418	0.0335678	Stom
ENSMUSG00000019945	117.166	0.11729	0.0426482	2.75017	0.00595637	0.033572	Cabcoco1
ENSMUSG00000043157	23.986	0.172018	0.0625671	2.74934	0.00597146	0.033649	Arl11
ENSMUSG00000040997	2494.69	0.0481629	0.0175204	2.74896	0.0059784	0.03368	Abhd4
ENSMUSG00000035673	2990.26	0.0522347	0.019007	2.74818	0.00599265	0.0337467	Sbno2
ENSMUSG00000030092	10.4636	0.233994	0.0851456	2.74816	0.00599314	0.0337467	Cntn6
ENSMUSG00000087347	2.87752	0.371859	0.135331	2.74777	0.00600022	0.0337785	NA
ENSMUSG00000109141	17.5925	-0.186699	0.0679483	-2.74766	0.00600221	0.0337816	Gm30692
ENSMUSG00000025608	1354.36	0.0836522	0.030457	2.74657	0.00602222	0.033886	Podxl
ENSMUSG00000096917	96.065	-0.085408	0.0310991	-2.74632	0.00602682	0.0339038	NA
ENSMUSG00000104159	23.6391	0.153445	0.0558753	2.74619	0.00602911	0.0339085	Gm38099
ENSMUSG00000022297	402.036	0.113817	0.0414507	2.74583	0.00603571	0.0339375	Fzd6
ENSMUSG00000029032	4488.6	0.0318391	0.0115976	2.74532	0.00604521	0.0339827	Arhgef16
ENSMUSG00000042063	1090.87	-0.0599746	0.0218471	-2.74519	0.00604751	0.0339874	Zfp386
ENSMUSG00000019979	1245.6	0.0736272	0.0268251	2.74471	0.0060564	0.0340293	Apaf1
ENSMUSG00000029406	560.7	0.0806924	0.0294025	2.74441	0.00606202	0.0340526	Pitpnm2
ENSMUSG00000107503	11.2103	-0.205841	0.0750149	-2.744	0.00606956	0.0340868	Gm44009
ENSMUSG00000033029	59.1958	-0.107916	0.0393417	-2.74304	0.00608734	0.0341785	1700088E04Rik
ENSMUSG00000014773	398.356	0.0910052	0.0331927	2.74172	0.0061118	0.0343001	Dll1
ENSMUSG00000062202	932.837	0.0406955	0.0148431	2.74172	0.00611193	0.0343001	Btbd9
ENSMUSG00000115819	3.83848	-0.317809	0.115943	-2.74108	0.00612378	0.0343584	Gm9108
ENSMUSG00000041886	175.976	0.0938842	0.0342526	2.74094	0.00612638	0.0343647	Macc1
ENSMUSG00000022313	345.185	-0.0549715	0.0200572	-2.74074	0.00613018	0.0343778	Utp23
ENSMUSG00000109136	2.09454	0.48104	0.175535	2.74042	0.006136	0.0343964	Gm45114
ENSMUSG00000047139	20924.1	-0.0684412	0.0249749	-2.7404	0.00613644	0.0343964	Cd24a
ENSMUSG00000016028	2407.39	-0.0688921	0.0251403	-2.74031	0.0061381	0.0343975	Celsr1
ENSMUSG00000003814	33574.5	-0.0977195	0.0356615	-2.74019	0.0061403	0.0344016	Calr
ENSMUSG00000083161	36.9298	0.18557	0.0677287	2.7399	0.00614578	0.034424	Gm11427
ENSMUSG00000023947	217.776	0.111216	0.0406066	2.73887	0.006165	0.0345234	Nfkbie
ENSMUSG00000031948	3864.99	0.0475571	0.0173657	2.73857	0.0061707	0.0345383	Kars
ENSMUSG00000110218	192.949	0.06326	0.0231001	2.73852	0.00617164	0.0345383	Gm20219
ENSMUSG00000090031	176.872	-0.0886717	0.0323797	-2.7385	0.00617209	0.0345383	4732440D04Rik
ENSMUSG00000051034	99.05	-0.07261	0.0265175	-2.73819	0.00617778	0.0345619	Zfp11
ENSMUSG00000037376	806.916	0.0616222	0.0225062	2.73801	0.00618126	0.0345731	Trmt6
ENSMUSG00000024142	1417.16	-0.0390742	0.0142753	-2.73719	0.00619667	0.034651	Mlst8
ENSMUSG00000116723	4.89763	0.324582	0.118586	2.73711	0.00619819	0.0346513	Gm46559
ENSMUSG00000051998	353.559	0.159915	0.0584276	2.73697	0.00620079	0.0346575	Lax1
ENSMUSG00000026531	42497.9	-0.761181	0.278136	-2.73672	0.00620557	0.0346759	Mptx1
ENSMUSG00000056493	1915.02	0.0715543	0.0261515	2.73614	0.00621645	0.0347284	Foxk1
ENSMUSG00000056383	415.928	0.0493566	0.0180418	2.73567	0.00622525	0.0347693	AI987944
ENSMUSG00000002944	687.025	0.16948	0.0619611	2.73526	0.00623303	0.0348044	Cd36
ENSMUSG00000035683	709.772	-0.114217	0.0417596	-2.7351	0.00623613	0.0348134	Melk
ENSMUSG00000037936	1249.12	0.0444284	0.0162501	2.73404	0.00625623	0.0349173	Scarb1
ENSMUSG00000032336	5090.64	-0.0279674	0.0102297	-2.73395	0.00625799	0.0349188	Nptn
ENSMUSG00000037681	17.7323	-0.193978	0.0709788	-2.7329	0.00627785	0.0350213	Esyt3
ENSMUSG00000020427	1555.62	-0.12932	0.0473428	-2.73156	0.00630346	0.0351558	Igfbp3
ENSMUSG00000046449	134.803	0.114595	0.0419634	2.73084	0.0063173	0.0352246	Nexmif
ENSMUSG00000106300	6.18177	-0.505015	0.184954	-2.7305	0.00632393	0.0352448	Gm42765
ENSMUSG00000022579	68.025	0.136829	0.0501114	2.73049	0.00632394	0.0352448	Gpihbp1
ENSMUSG00000025880	1456.53	-0.0601106	0.0220185	-2.73	0.00633336	0.0352889	Smad7
ENSMUSG00000048337	308.969	-0.123254	0.0451557	-2.72954	0.00634236	0.0353265	Npy4r
ENSMUSG00000024479	9108.22	-0.0532787	0.0195196	-2.7295	0.00634313	0.0353265	Mal2
ENSMUSG00000029267	1140.42	0.054553	0.0199885	2.72922	0.00634847	0.0353478	NA
ENSMUSG00000013076	957.718	-0.0825629	0.0302631	-2.72817	0.00636868	0.0354519	Amotl1
ENSMUSG00000026175	27526.5	0.0473444	0.0173555	2.72791	0.00637367	0.0354673	Vil1
ENSMUSG00000027573	2414.48	0.0296082	0.010854	2.72787	0.00637448	0.0354673	Gid8
ENSMUSG00000109198	25.7902	0.159167	0.0583504	2.72777	0.00637639	0.0354695	D7Bwg0826e
ENSMUSG00000118030	6.65086	-0.315897	0.115814	-2.72764	0.00637897	0.0354754	Gm50163
ENSMUSG00000109408	43.5126	-0.132227	0.0484867	-2.72708	0.00638982	0.0355274	NA
ENSMUSG00000022941	51.5947	0.118554	0.0434786	2.72671	0.00639693	0.0355584	NA
ENSMUSG00000033857	1377.83	0.0881701	0.0323511	2.72541	0.00642212	0.0356899	Engase
ENSMUSG00000017760	4897.76	-0.0485538	0.017816	-2.72529	0.00642455	0.035695	Ctsa
ENSMUSG00000089810	421.103	-0.0566713	0.0207954	-2.72519	0.00642651	0.0356974	Gm16536
ENSMUSG00000037279	459.644	-0.0853114	0.0313095	-2.72478	0.00643451	0.0357334	Ovol2
ENSMUSG00000054920	891.473	0.0510069	0.018722	2.72444	0.00644106	0.0357613	Klhl5
ENSMUSG00000071424	10.519	-0.198329	0.0728002	-2.72429	0.00644399	0.035769	Grid2
ENSMUSG00000023913	561.102	0.103292	0.0379183	2.72408	0.00644807	0.0357832	Pla2g7
ENSMUSG00000024989	509.619	-0.113075	0.0415135	-2.72381	0.00645334	0.0358039	Cep55
ENSMUSG00000106290	49.3175	-0.102293	0.0375579	-2.7236	0.00645748	0.0358184	Gm43429
ENSMUSG00000026494	85.0687	-0.12431	0.0456464	-2.72333	0.0064627	0.0358363	Kif26b
ENSMUSG00000022314	6468.17	-0.056983	0.0209244	-2.72328	0.00646377	0.0358363	Rad21
ENSMUSG00000041945	1052.13	0.0814287	0.0299042	2.72299	0.00646945	0.0358593	Mfsd9
ENSMUSG00000021338	1190.3	0.065301	0.0239848	2.7226	0.00647702	0.0358928	Carmil1
ENSMUSG00000016498	22.5921	0.24317	0.0893596	2.72125	0.00650356	0.0360313	Pdcd1lg2
ENSMUSG00000034449	4220.74	0.0475964	0.0174925	2.72096	0.00650932	0.0360547	Dhrs11
ENSMUSG00000043991	1459.75	-0.0746314	0.0274345	-2.72035	0.00652123	0.0361121	Pura
ENSMUSG00000100280	18.6944	0.177196	0.0651423	2.72013	0.00652558	0.0361276	NA
ENSMUSG00000031299	9281.14	-0.0301473	0.0110839	-2.71991	0.00652997	0.0361434	Pdha1
ENSMUSG00000074489	387.591	0.148522	0.0546094	2.71972	0.00653377	0.0361559	Bglap3
ENSMUSG00000024253	103.48	-0.0871971	0.0320692	-2.71903	0.00654746	0.0362106	Dync2li1
ENSMUSG00000059900	17.385	0.216248	0.0795335	2.71896	0.00654878	0.0362106	Tmem40
ENSMUSG00000029151	2.14729	-0.491682	0.180837	-2.71892	0.00654948	0.0362106	Slc30a3
ENSMUSG00000035849	37.1469	-0.134162	0.0493442	-2.7189	0.00654985	0.0362106	Krt222
ENSMUSG00000041491	304.391	0.05773	0.0212356	2.71855	0.00655693	0.0362412	Cep78
ENSMUSG00000024065	213.911	0.0852538	0.0313665	2.71799	0.00656801	0.0362939	Ehd3
ENSMUSG00000039478	115.328	0.0823309	0.0302922	2.71789	0.00656993	0.0362959	Micu3
ENSMUSG00000037548	124.072	0.291921	0.107427	2.71738	0.00658012	0.0363436	H2-DMb2
ENSMUSG00000115548	7.05961	0.249628	0.0918771	2.71698	0.00658804	0.0363788	5430440P10Rik
ENSMUSG00000032377	482.832	0.11161	0.0410837	2.71664	0.00659481	0.0364076	Plscr4
ENSMUSG00000006216	11.6094	0.276643	0.101843	2.71636	0.0066005	0.0364304	Clcnkb
ENSMUSG00000024784	2.34838	0.444723	0.163733	2.71614	0.00660477	0.0364454	Gpha2
ENSMUSG00000024211	3.72698	0.323676	0.119202	2.71536	0.00662046	0.0365233	Grm8
ENSMUSG00000041420	453.936	-0.100277	0.0369334	-2.71507	0.00662622	0.0365465	Meis3
ENSMUSG00000057093	45.2663	-0.110649	0.0407582	-2.71476	0.00663234	0.0365716	Zfp607b
ENSMUSG00000063568	66.4315	-0.113131	0.0416748	-2.71462	0.00663515	0.0365785	Jazf1
ENSMUSG00000055827	3732.82	-0.365271	0.134561	-2.71454	0.00663679	0.0365789	Gsdmc3
ENSMUSG00000020728	42.0814	-0.13818	0.0509143	-2.71397	0.00664812	0.0366253	Cep112
ENSMUSG00000031734	4.55092	0.415945	0.153266	2.71387	0.00665031	0.0366253	Irx3
ENSMUSG00000047205	583.202	-0.0627263	0.0231134	-2.71385	0.00665063	0.0366253	Dusp18
ENSMUSG00000002985	9671.55	0.11034	0.0406599	2.71374	0.00665284	0.0366253	Apoe
ENSMUSG00000107037	2.14345	-0.50462	0.185955	-2.71367	0.00665415	0.0366253	Gm29793
ENSMUSG00000078137	23.6962	-0.135537	0.0499473	-2.7136	0.00665556	0.0366253	Ankrd63
ENSMUSG00000095457	625.522	-0.20606	0.0759366	-2.71357	0.00665615	0.0366253	Gm8989
ENSMUSG00000110105	27.6685	-0.139698	0.051488	-2.71321	0.00666357	0.0366575	Gm45844
ENSMUSG00000074677	9.41855	0.283279	0.104417	2.71295	0.00666869	0.036677	Sirpb1c
ENSMUSG00000034432	1243.92	-0.0334571	0.012333	-2.71282	0.00667127	0.0366826	Cops8
ENSMUSG00000085936	9.01865	-0.27793	0.102461	-2.71253	0.00667715	0.0367063	NA
ENSMUSG00000047773	3.32948	0.36612	0.134984	2.71231	0.00668156	0.0367161	Ankfn1
ENSMUSG00000038917	114.334	0.228391	0.0842062	2.71229	0.00668208	0.0367161	3930402G23Rik
ENSMUSG00000049295	1690.58	0.0427539	0.0157742	2.71036	0.00672093	0.0369209	Zfp219
ENSMUSG00000041957	2064.67	0.0528422	0.0194978	2.71017	0.00672495	0.0369344	Pkp2
ENSMUSG00000078816	106.814	0.141312	0.0521481	2.70982	0.00673206	0.0369589	Prkcg
ENSMUSG00000098134	376.04	0.0532102	0.0196363	2.70979	0.00673258	0.0369589	Rnf113a2
ENSMUSG00000029651	217.46	0.116478	0.0429928	2.70924	0.00674377	0.0370116	Mtus2
ENSMUSG00000060860	1537.27	-0.0891854	0.0329225	-2.70895	0.00674971	0.0370355	Ube2s
ENSMUSG00000027876	1589.83	0.241496	0.0891588	2.70861	0.00675661	0.0370639	Reg4
ENSMUSG00000034040	33.5501	-0.152101	0.0561561	-2.70854	0.00675805	0.0370639	Galnt17
ENSMUSG00000095493	103.982	-0.151997	0.056125	-2.70819	0.00676509	0.0370939	A630023A22Rik
ENSMUSG00000079462	5.41609	-0.302974	0.111884	-2.70794	0.0067703	0.0371137	Gm15737
ENSMUSG00000037552	1175.2	0.0862948	0.0318693	2.70777	0.00677364	0.0371234	Plekhg2
ENSMUSG00000110185	1005.57	-0.0636021	0.0234915	-2.70745	0.00678015	0.0371504	Igip
ENSMUSG00000026450	8.42084	0.299454	0.110652	2.70628	0.00680413	0.0372619	Chit1
ENSMUSG00000112352	5.30019	0.286179	0.105746	2.70628	0.00680422	0.0372619	Gm40617
ENSMUSG00000028012	14.4938	0.173633	0.0641605	2.70623	0.00680529	0.0372619	Rrh
ENSMUSG00000085396	3471.51	0.0728062	0.0269047	2.70608	0.0068082	0.0372691	NA
ENSMUSG00000075318	36.0643	-0.149726	0.0553319	-2.70596	0.00681081	0.0372747	Scn2a
ENSMUSG00000016018	1616.14	-0.0383301	0.0141686	-2.70528	0.0068246	0.037333	Mtrex
ENSMUSG00000001964	1298.66	0.0424168	0.0156793	2.70528	0.00682465	0.037333	Emd
ENSMUSG00000026188	12.7438	-0.201212	0.074381	-2.70515	0.00682732	0.0373388	Tmem169
ENSMUSG00000034825	36.8903	-0.163446	0.060424	-2.70498	0.00683094	0.0373416	Nrip3
ENSMUSG00000087626	3.76789	0.335577	0.12406	2.70495	0.00683137	0.0373416	Gm15050
ENSMUSG00000115592	2.27563	0.660196	0.244074	2.70489	0.00683261	0.0373416	Mcpt-ps1
ENSMUSG00000029862	21.6913	0.204544	0.0756231	2.70479	0.00683485	0.0373451	Clcn1
ENSMUSG00000023232	7602.99	-0.0446969	0.0165261	-2.70463	0.00683803	0.0373538	Serinc2
ENSMUSG00000030167	18.3746	0.187222	0.0692311	2.7043	0.00684478	0.0373819	Klrc1
ENSMUSG00000022321	4.0232	-0.354178	0.130974	-2.70418	0.00684725	0.037386	Cdh10
ENSMUSG00000036820	825.626	0.103233	0.0381766	2.70409	0.00684917	0.037386	Amdhd2
ENSMUSG00000029767	7484.67	-0.0507647	0.0187737	-2.70403	0.00685031	0.037386	Calu
ENSMUSG00000034394	155.247	0.108409	0.0401031	2.70326	0.00686631	0.0374645	Lif
ENSMUSG00000024936	10.2726	0.217111	0.0803189	2.70311	0.00686946	0.037473	Kcnk7
ENSMUSG00000029861	30.9979	-0.142529	0.052765	-2.7012	0.00690889	0.0376793	Fam131b
ENSMUSG00000035900	2075.28	0.0485725	0.0179828	2.70106	0.00691187	0.0376868	Gramd4
ENSMUSG00000004360	65.4718	-0.141199	0.0522792	-2.70086	0.00691597	0.0377003	9330159F19Rik
ENSMUSG00000024901	124.628	-0.107941	0.0399713	-2.70046	0.00692438	0.0377315	Peli3
ENSMUSG00000037235	4423.35	-0.0724194	0.0268177	-2.70043	0.00692491	0.0377315	Mxd4
ENSMUSG00000027583	117.817	0.0935717	0.0346621	2.69954	0.00694361	0.0378245	Zbtb46
ENSMUSG00000109799	5.28249	-0.429398	0.159157	-2.69795	0.00697682	0.0379967	Gm45515
ENSMUSG00000096960	2.34604	0.529419	0.196251	2.69766	0.00698277	0.0380202	A230028O05Rik
ENSMUSG00000053141	497.596	-0.131073	0.0486096	-2.69643	0.00700867	0.0381365	Ptprt
ENSMUSG00000104669	1.67562	0.503879	0.186872	2.69638	0.00700971	0.0381365	Gm38411
ENSMUSG00000050211	4.64601	0.355301	0.131773	2.69631	0.00701117	0.0381365	Pla2g4e
ENSMUSG00000091898	9.97109	-0.194643	0.0721886	-2.69631	0.00701122	0.0381365	Tnnc1
ENSMUSG00000044674	954.122	-0.0807188	0.0299373	-2.69626	0.00701227	0.0381365	Fzd1
ENSMUSG00000093803	1001.42	-0.0551745	0.0204693	-2.69548	0.00702882	0.0382022	Ppp2r3d
ENSMUSG00000073633	156.536	-0.0939332	0.0348485	-2.69547	0.00702892	0.0382022	Fbxo36
ENSMUSG00000031637	10.653	-0.241419	0.0895655	-2.69544	0.00702952	0.0382022	Lrp2bp
ENSMUSG00000027488	193.077	0.0790891	0.0293425	2.69538	0.00703089	0.0382022	Snta1
ENSMUSG00000037752	114.376	0.081986	0.0304209	2.69506	0.00703767	0.0382302	Xkr8
ENSMUSG00000074129	347.472	-0.0751909	0.0279012	-2.69489	0.00704109	0.0382399	Rpl13a
ENSMUSG00000050296	2334.13	-0.181156	0.0672295	-2.69459	0.00704759	0.0382663	Abca12
ENSMUSG00000045822	260.35	-0.0716269	0.0265826	-2.6945	0.00704935	0.0382669	Zswim3
ENSMUSG00000050473	51.5538	-0.145118	0.0538614	-2.69428	0.00705404	0.0382836	Slc35d3
ENSMUSG00000079343	2.54425	0.433414	0.160904	2.69362	0.00706812	0.038351	C1s2
ENSMUSG00000042747	2224.9	-0.0751051	0.0278914	-2.69276	0.00708623	0.0384404	Krtcap2
ENSMUSG00000031756	190.234	-0.0933098	0.0346549	-2.69254	0.00709099	0.0384573	Cenpn
ENSMUSG00000118125	33.6416	-0.1333	0.0495102	-2.69237	0.00709467	0.0384684	Gm50387
ENSMUSG00000027219	189.067	-0.173426	0.0644168	-2.69225	0.00709714	0.0384728	Slc28a2
ENSMUSG00000061959	663.379	0.0941314	0.0349747	2.69142	0.00711491	0.0385602	Ces1e
ENSMUSG00000033450	82.6922	0.133461	0.0495907	2.69126	0.00711828	0.0385696	Tagap
ENSMUSG00000109931	5.13214	-0.291137	0.108185	-2.69111	0.00712142	0.0385739	Gm39929
ENSMUSG00000052131	209.411	-0.210972	0.078397	-2.69107	0.00712237	0.0385739	Akr1b7
ENSMUSG00000058402	160.403	-0.0842995	0.031332	-2.69053	0.00713394	0.0386276	Zfp420
ENSMUSG00000020930	5.24235	-0.291212	0.108268	-2.68973	0.00715093	0.0387107	Ccdc103
ENSMUSG00000118051	26.3071	0.519938	0.193334	2.68933	0.00715964	0.0387447	Gm8714
ENSMUSG00000038351	1243.5	0.0597059	0.0222014	2.68928	0.00716054	0.0387447	Sgsm2
ENSMUSG00000030557	1680.71	0.0516801	0.0192188	2.68904	0.00716572	0.0387638	Mef2a
ENSMUSG00000024014	1116.96	0.104273	0.0387804	2.68882	0.00717061	0.0387746	Pim1
ENSMUSG00000039046	1653.92	0.0616185	0.0229168	2.6888	0.00717104	0.0387746	Usp6nl
ENSMUSG00000085580	3.18389	0.515955	0.191924	2.68833	0.00718105	0.0388198	1700061F12Rik
ENSMUSG00000072572	47.6081	-0.136798	0.0508942	-2.68788	0.00719071	0.0388631	Slc39a2
ENSMUSG00000021671	474.609	-0.0523429	0.0194768	-2.68744	0.0072002	0.0388889	Poc5
ENSMUSG00000028998	2389.42	-0.0823664	0.0306487	-2.68744	0.00720021	0.0388889	Tomm7
ENSMUSG00000028402	469.323	-0.0913074	0.0339758	-2.68743	0.00720048	0.0388889	Mpdz
ENSMUSG00000021832	3025.49	-0.0453349	0.0168744	-2.68661	0.0072182	0.0389681	Psmc6
ENSMUSG00000036036	102.548	-0.122785	0.0457027	-2.68659	0.00721848	0.0389681	Zfp57
ENSMUSG00000001517	788.704	-0.104881	0.0390431	-2.68629	0.00722505	0.0389864	Foxm1
ENSMUSG00000022034	400.694	-0.0975701	0.0363216	-2.68628	0.00722519	0.0389864	Esco2
ENSMUSG00000097323	4.33808	0.318687	0.118663	2.68565	0.00723883	0.039051	4930426I24Rik
ENSMUSG00000032093	118.6	0.2001	0.0745129	2.68544	0.00724342	0.0390667	Cd3e
ENSMUSG00000095127	596.108	0.484363	0.180401	2.68492	0.00725466	0.039115	Ighv1-82
ENSMUSG00000043099	333.434	0.107794	0.0401487	2.68487	0.00725571	0.039115	Hic1
ENSMUSG00000019810	4074.75	-0.0390973	0.0145627	-2.68475	0.00725843	0.0391202	Fuca2
ENSMUSG00000037159	19.4278	-0.47267	0.176062	-2.68468	0.00726002	0.0391202	Wee2
ENSMUSG00000034154	1378.66	0.0536591	0.0199881	2.68456	0.00726255	0.0391248	Ino80
ENSMUSG00000047104	35.1604	-0.355032	0.132262	-2.6843	0.00726814	0.0391459	Pbp2
ENSMUSG00000021356	456.782	0.222051	0.0827301	2.68404	0.00727383	0.0391675	Irf4
ENSMUSG00000001891	7383.22	-0.0395841	0.0147486	-2.68392	0.00727635	0.0391721	Ugp2
ENSMUSG00000117297	7.02371	0.285083	0.106222	2.68384	0.00727814	0.0391727	Gm49888
ENSMUSG00000097662	2.66669	0.386553	0.144038	2.6837	0.00728131	0.0391808	Gm2093
ENSMUSG00000034258	7.10836	-0.240694	0.0897012	-2.68329	0.00729015	0.0392193	Flvcr2
ENSMUSG00000085408	31.1832	-0.123174	0.0459142	-2.68271	0.00730285	0.0392786	NA
ENSMUSG00000085915	2.3251	0.407157	0.15178	2.68255	0.0073064	0.0392859	Gm8091
ENSMUSG00000033467	184.5	-0.0881081	0.0328456	-2.68249	0.00730756	0.0392859	Crlf2
ENSMUSG00000006373	4582.16	-0.0524083	0.0195381	-2.68236	0.00731044	0.0392923	Pgrmc1
ENSMUSG00000085274	12.3222	0.179488	0.066917	2.68224	0.007313	0.0392956	NA
ENSMUSG00000053395	5.1269	0.32063	0.119542	2.68215	0.00731509	0.0392956	Cacng8
ENSMUSG00000087700	12.8345	-0.294756	0.109897	-2.6821	0.00731608	0.0392956	Gm15283
ENSMUSG00000086549	975.915	-0.0606187	0.0226021	-2.682	0.00731839	0.039299	NA
ENSMUSG00000027968	817.12	-0.0604217	0.0225294	-2.68191	0.00732035	0.0393005	Larp7
ENSMUSG00000053889	41.3596	-0.506737	0.188957	-2.68176	0.00732368	0.0393094	Kirrel3os
ENSMUSG00000107620	5.73345	-0.267642	0.0998192	-2.68127	0.00733426	0.0393571	Gm44256
ENSMUSG00000020154	909.523	0.101603	0.0378954	2.68114	0.00733728	0.0393643	Ptprb
ENSMUSG00000024235	130.935	0.0978077	0.0364834	2.68089	0.00734277	0.0393847	Map3k8
ENSMUSG00000025130	32601.5	-0.0513862	0.0191689	-2.68071	0.00734661	0.0393948	P4hb
ENSMUSG00000049916	74.5081	-0.136273	0.0508359	-2.68065	0.00734801	0.0393948	2610318N02Rik
ENSMUSG00000070111	8.79103	0.282018	0.105225	2.68015	0.00735887	0.039444	Gm10286
ENSMUSG00000033540	674.519	-0.0555437	0.0207257	-2.67995	0.00736336	0.039459	Idua
ENSMUSG00000098112	165.996	0.153187	0.0571654	2.67971	0.00736857	0.0394778	Bin2
ENSMUSG00000054046	3.17465	0.352915	0.131721	2.67926	0.00737843	0.0395175	Klk13
ENSMUSG00000087476	45.5864	-0.137025	0.0511437	-2.67922	0.00737934	0.0395175	Rap1gapos
ENSMUSG00000056856	13.4241	-0.210781	0.0786951	-2.67846	0.00739622	0.0395988	Jakmip3
ENSMUSG00000086432	1.93418	0.664701	0.248175	2.67835	0.00739849	0.0395995	B430119L08Rik
ENSMUSG00000069631	326.839	0.04814	0.0179741	2.6783	0.00739974	0.0395995	Strada
ENSMUSG00000020946	2793.88	0.0378401	0.0141318	2.67766	0.0074139	0.0396662	Gosr2
ENSMUSG00000048163	334.462	0.137018	0.0511867	2.67682	0.00743248	0.0397566	Selplg
ENSMUSG00000104943	50.664	0.11272	0.0421155	2.67645	0.00744071	0.0397915	Gm42868
ENSMUSG00000061171	54.1287	-0.106014	0.0396189	-2.67584	0.00745432	0.0398551	Slc38a11
ENSMUSG00000038412	11379	-0.0953314	0.0356319	-2.67545	0.00746288	0.0398918	Higd1a
ENSMUSG00000026249	560.187	-0.106292	0.039736	-2.67496	0.00747376	0.0399408	Serpine2
ENSMUSG00000069919	165.016	0.291843	0.109122	2.67448	0.00748455	0.0399894	Hba-a1
ENSMUSG00000047284	1968.79	-0.0578963	0.0216556	-2.6735	0.00750632	0.0400965	Neurl4
ENSMUSG00000090103	1.48259	0.59098	0.221068	2.6733	0.00751095	0.0401121	Gm16094
ENSMUSG00000017716	1223.49	-0.123136	0.0460642	-2.67314	0.00751455	0.0401222	Birc5
ENSMUSG00000059305	9.25039	-0.222741	0.0833309	-2.67297	0.0075184	0.0401336	Vpreb1
ENSMUSG00000109731	1.14551	-0.597359	0.223505	-2.67269	0.00752463	0.0401577	Gm45425
ENSMUSG00000110910	8.32201	-0.217353	0.0813305	-2.67247	0.0075296	0.040175	4921534A09Rik
ENSMUSG00000020419	1.89932	-0.55457	0.20752	-2.67237	0.00753179	0.0401776	Hormad2
ENSMUSG00000114610	7.43886	-0.263777	0.0987194	-2.67199	0.00754032	0.0402139	Cyp2c52-ps
ENSMUSG00000037965	4852.23	0.0515537	0.0192957	2.67177	0.00754515	0.0402305	Zc3h7a
ENSMUSG00000090881	4.56774	0.324261	0.121372	2.67162	0.0075486	0.0402397	Phf11
ENSMUSG00000027086	1040.12	-0.0601511	0.0225195	-2.67107	0.00756109	0.0402971	Fastkd1
ENSMUSG00000021278	184.776	-0.178495	0.0668324	-2.67079	0.00756736	0.0403213	Amn
ENSMUSG00000022947	1333.16	0.149836	0.0561066	2.67055	0.00757268	0.0403405	Cbr3
ENSMUSG00000011263	255.383	0.086397	0.0323572	2.6701	0.0075829	0.0403766	Exoc3l2
ENSMUSG00000094595	18.5381	-0.168202	0.0629945	-2.6701	0.00758291	0.0403766	Fsbp
ENSMUSG00000032940	12.41	-0.220787	0.0827	-2.66974	0.0075911	0.040411	Rbm11
ENSMUSG00000104927	7.09176	0.326355	0.122253	2.66952	0.00759608	0.0404284	Gm43388
ENSMUSG00000029343	15.8634	-0.294619	0.11041	-2.6684	0.00762142	0.040554	Crybb1
ENSMUSG00000074576	273.513	-0.0608146	0.0227927	-2.66816	0.00762676	0.0405732	Mocs3
ENSMUSG00000051495	4069.46	-0.0511508	0.0191725	-2.66792	0.0076322	0.0405929	Irf2bp2
ENSMUSG00000049823	205.942	0.101551	0.0380711	2.6674	0.00764417	0.0406285	Zbtb12
ENSMUSG00000028339	1127.14	-0.0856843	0.0321239	-2.66731	0.00764611	0.0406285	Col15a1
ENSMUSG00000038965	4727.06	-0.0389152	0.0145898	-2.66729	0.00764659	0.0406285	Ube2l3
ENSMUSG00000031760	405.584	-0.111342	0.0417439	-2.66727	0.00764698	0.0406285	Mt3
ENSMUSG00000025189	146.504	0.0881419	0.033046	2.66725	0.00764757	0.0406285	Cnnm1
ENSMUSG00000023019	2069.02	0.138688	0.052004	2.66688	0.00765589	0.0406634	Gpd1
ENSMUSG00000073176	77.2048	-0.102075	0.0382782	-2.66665	0.00766108	0.0406818	Zfp449
ENSMUSG00000032757	1559.65	-0.0485378	0.0182037	-2.66637	0.00766764	0.0407074	Bet1
ENSMUSG00000073430	4.72703	0.370985	0.139154	2.666	0.00767607	0.0407429	NA
ENSMUSG00000041020	38.3776	-0.151517	0.056852	-2.6651	0.00769647	0.0408419	Map7d2
ENSMUSG00000030134	37.4833	0.120516	0.045224	2.66488	0.00770169	0.0408557	Rasgef1a
ENSMUSG00000022552	1421.06	0.0324511	0.0121778	2.66477	0.00770416	0.0408557	Sharpin
ENSMUSG00000091679	40.2425	0.206467	0.0774806	2.66476	0.0077043	0.0408557	Vmn2r96
ENSMUSG00000016087	144.171	0.0943222	0.0354009	2.6644	0.00771259	0.0408903	Fli1
ENSMUSG00000034663	937.53	0.059723	0.0224205	2.66377	0.00772706	0.0409574	Bmp2k
ENSMUSG00000019845	209.391	-0.0840281	0.0315459	-2.66368	0.00772916	0.0409574	Tube1
ENSMUSG00000011751	101.861	-0.152716	0.0573341	-2.66362	0.00773049	0.0409574	Sptbn4
ENSMUSG00000108321	1.18735	-0.779125	0.292541	-2.6633	0.00773778	0.0409868	Gm44649
ENSMUSG00000076655	315.831	0.613137	0.230237	2.66307	0.00774311	0.0410057	Ighv4-1
ENSMUSG00000042292	1284.52	0.0427918	0.0160692	2.66296	0.00774558	0.0410095	NA
ENSMUSG00000103707	0.926741	-0.642819	0.241413	-2.66273	0.00775087	0.0410276	Pcdha6
ENSMUSG00000032988	4.39191	-0.297468	0.111721	-2.6626	0.00775407	0.0410276	Slc16a8
ENSMUSG00000031174	242.386	-0.0588649	0.0221082	-2.66259	0.00775425	0.0410276	Rpgr
ENSMUSG00000029272	1.13067	1.09106	0.409792	2.66246	0.00775721	0.0410339	Sult1e1
ENSMUSG00000085412	1.32378	-0.560467	0.210613	-2.66113	0.00778797	0.0411873	Halr1
ENSMUSG00000032329	1182.57	0.0416633	0.0156579	2.66084	0.00779455	0.0412129	Hmg20a
ENSMUSG00000034159	190.177	0.103989	0.0390944	2.65994	0.00781537	0.0413136	Mab21l4
ENSMUSG00000038209	1119.92	-0.594253	0.22344	-2.65957	0.00782415	0.0413507	Itln1
ENSMUSG00000046223	327.83	0.172734	0.0649581	2.65915	0.00783374	0.041392	Plaur
ENSMUSG00000020000	36.8743	-0.146986	0.0552815	-2.65886	0.00784052	0.0414185	Moxd1
ENSMUSG00000044867	19.6666	0.176019	0.0662058	2.65867	0.00784509	0.0414332	NA
ENSMUSG00000079168	15.7078	0.266481	0.100239	2.65845	0.00785006	0.0414502	Cd209g
ENSMUSG00000090626	1110.62	0.0605963	0.0227988	2.65787	0.00786366	0.0415126	Tex9
ENSMUSG00000057836	97.7845	-0.331293	0.124651	-2.65775	0.00786632	0.0415173	Xlr3a
ENSMUSG00000090891	65.3837	0.164165	0.0617704	2.65767	0.00786834	0.0415186	D6Ertd527e
ENSMUSG00000117442	15.3502	0.186886	0.0703311	2.65723	0.00787867	0.0415637	1810073O08Rik
ENSMUSG00000076545	433.274	0.471509	0.17745	2.65713	0.00788085	0.0415659	Igkv4-72
ENSMUSG00000051146	87.677	-0.0873457	0.0328767	-2.65677	0.00788941	0.0416016	Camk2n2
ENSMUSG00000018459	16.5406	-0.250061	0.0941278	-2.65661	0.00789305	0.0416114	Slc13a3
ENSMUSG00000038936	633.663	-0.0446968	0.0168259	-2.65642	0.00789745	0.0416253	Sccpdh
ENSMUSG00000024805	1197.06	0.0665755	0.0250634	2.65628	0.00790077	0.0416334	Pcgf5
ENSMUSG00000036299	2596.77	-0.0590725	0.0222427	-2.65581	0.00791171	0.0416817	BC031181
ENSMUSG00000027560	11.8023	-0.188001	0.070801	-2.65534	0.00792277	0.0417305	Dok5
ENSMUSG00000082116	5.69804	0.27278	0.102742	2.655	0.00793096	0.0417642	Gm12188
ENSMUSG00000031831	48.3574	0.141304	0.0532321	2.65449	0.00794286	0.0418175	Dnaaf1
ENSMUSG00000101210	1.22458	-0.659109	0.248351	-2.65394	0.00795585	0.0418608	Gm28720
ENSMUSG00000056054	4.57475	0.516167	0.194496	2.65387	0.00795735	0.0418608	S100a8
ENSMUSG00000031517	72.1354	0.136346	0.0513761	2.65387	0.00795746	0.0418608	Gpm6a
ENSMUSG00000006931	302.47	-0.0650471	0.0245106	-2.65384	0.00795824	0.0418608	P3h4
ENSMUSG00000029452	22.171	-0.135423	0.0510317	-2.6537	0.00796148	0.0418684	Tmem116
ENSMUSG00000019977	1968.52	-0.0320977	0.0120961	-2.65355	0.00796488	0.0418769	Hbs1l
ENSMUSG00000065549	1.56965	0.540911	0.203872	2.65319	0.00797348	0.0419127	Mir200b
ENSMUSG00000030861	1118.67	0.0410909	0.0154886	2.65298	0.00797838	0.041929	Acadsb
ENSMUSG00000003929	365.614	-0.0591974	0.0223197	-2.65225	0.00799577	0.042011	Zfp81
ENSMUSG00000110998	1.31081	0.594823	0.22434	2.65144	0.00801496	0.0421024	I730028E13Rik
ENSMUSG00000025533	838.603	0.0538112	0.0203032	2.65038	0.0080401	0.0422234	Asl
ENSMUSG00000017721	4647.03	0.025688	0.0096924	2.65032	0.0080416	0.0422234	Pigt
ENSMUSG00000000154	3654.75	0.0585893	0.0221075	2.6502	0.00804449	0.0422277	Slc22a18
ENSMUSG00000084092	193.965	-0.205359	0.0774902	-2.65013	0.00804603	0.0422277	Gm5843
ENSMUSG00000050578	141.031	-0.123455	0.0465887	-2.64989	0.00805191	0.042249	Mmp13
ENSMUSG00000100127	144.948	-0.444073	0.167587	-2.64981	0.00805381	0.0422495	Gsdmcl-ps
ENSMUSG00000097715	236.019	0.143496	0.0541589	2.64954	0.0080602	0.0422736	Gpr137b-ps
ENSMUSG00000097354	487.389	-0.0881995	0.0332917	-2.64929	0.00806599	0.0422945	2310001H17Rik
ENSMUSG00000097730	5.88728	-0.259011	0.0978082	-2.64815	0.00809335	0.0424284	Gm26588
ENSMUSG00000028614	908.833	-0.0908322	0.0343034	-2.64791	0.00809915	0.0424493	Ndc1
ENSMUSG00000008206	1997.28	0.0809117	0.0305659	2.64713	0.00811793	0.0425382	Cers4
ENSMUSG00000036873	510.377	-0.0709637	0.0268089	-2.64702	0.00812035	0.0425414	2410004B18Rik
ENSMUSG00000031662	614.977	0.068849	0.0260108	2.64694	0.00812238	0.0425425	Snx20
ENSMUSG00000024379	30.6791	-0.135608	0.0512382	-2.64663	0.00812986	0.0425721	Tslp
ENSMUSG00000048232	212.136	-0.0741816	0.0280326	-2.64627	0.00813859	0.0426052	Fbxo10
ENSMUSG00000092482	3.58708	0.408405	0.154339	2.64616	0.00814117	0.0426052	Gm20531
ENSMUSG00000009995	2598.48	0.0357585	0.0135136	2.64612	0.00814204	0.0426052	Taz
ENSMUSG00000053216	3.19234	-0.368738	0.139353	-2.64606	0.00814345	0.0426052	Btn2a2
ENSMUSG00000025217	783.088	0.0378467	0.0143039	2.6459	0.00814737	0.0426091	Btrc
ENSMUSG00000058135	7274.68	0.0705425	0.026662	2.64581	0.0081495	0.0426091	Gstm1
ENSMUSG00000062480	4.48787	-0.376248	0.142205	-2.64581	0.00814966	0.0426091	Acat3
ENSMUSG00000053453	2314.04	-0.0437565	0.0165417	-2.64523	0.00816356	0.0426722	Thoc7
ENSMUSG00000028115	113.988	0.140374	0.053075	2.64483	0.00817326	0.0427134	Bnipl
ENSMUSG00000045312	3593.38	-0.0836739	0.031639	-2.64464	0.00817776	0.0427274	Lhfpl2
ENSMUSG00000021451	782.62	0.0795768	0.0300929	2.64437	0.00818422	0.0427516	Sema4d
ENSMUSG00000001844	770.606	0.0554103	0.0209564	2.64408	0.00819144	0.0427798	Zdhhc4
ENSMUSG00000036211	2.26998	-0.414849	0.156919	-2.64372	0.00820003	0.0428097	H1f6
ENSMUSG00000037808	1345.37	0.0635099	0.0240232	2.64369	0.00820084	0.0428097	Fam76b
ENSMUSG00000020131	184.286	0.123325	0.046659	2.6431	0.00821504	0.0428715	Pcsk4
ENSMUSG00000035704	810.496	-0.0898926	0.0340109	-2.64305	0.00821633	0.0428715	Alg8
ENSMUSG00000024462	1171.24	-0.0733349	0.0277485	-2.64284	0.00822131	0.0428879	Gabbr1
ENSMUSG00000024330	109.87	-0.13215	0.0500108	-2.64242	0.0082315	0.0429315	Col11a2
ENSMUSG00000027006	10094.6	-0.0500989	0.0189613	-2.64216	0.00823781	0.0429543	Dnajc10
ENSMUSG00000112041	6.50628	-0.269159	0.101875	-2.64206	0.00824033	0.0429543	9530020I12Rik
ENSMUSG00000030735	13.1106	-0.215757	0.0816636	-2.64202	0.00824138	0.0429543	Gm9755
ENSMUSG00000033530	330.669	-0.0589605	0.0223175	-2.6419	0.00824427	0.0429598	Ttc7b
ENSMUSG00000083672	17.8169	0.173529	0.0657023	2.64114	0.00826282	0.0430452	Kpna2-ps
ENSMUSG00000035597	2319.84	0.0494629	0.0187283	2.64108	0.00826434	0.0430452	Prpf39
ENSMUSG00000047747	787.555	-0.083773	0.0317249	-2.6406	0.00827582	0.0430954	Rnf150
ENSMUSG00000111334	20.0229	-0.146466	0.0554704	-2.64044	0.00827989	0.043107	NA
ENSMUSG00000087054	1.64523	0.510411	0.193316	2.64029	0.00828348	0.0431161	Gm12405
ENSMUSG00000028224	819.894	-0.0557712	0.0211269	-2.63982	0.00829512	0.0431671	Nbn
ENSMUSG00000040044	914.984	0.0450162	0.0170614	2.63848	0.00832781	0.0433255	Orc3
ENSMUSG00000112008	96.1733	0.151861	0.0575586	2.63837	0.00833064	0.0433255	Gm47218
ENSMUSG00000027597	5480.76	-0.0645895	0.024481	-2.63835	0.00833112	0.0433255	Ahcy
ENSMUSG00000044018	1536.45	-0.046198	0.0175124	-2.63801	0.00833935	0.0433555	Mrpl50
ENSMUSG00000020788	41423.6	-0.0478534	0.0181403	-2.63796	0.00834059	0.0433555	Atp2a3
ENSMUSG00000014633	446.564	-0.0998926	0.0378717	-2.63766	0.00834813	0.043385	Cmc2
ENSMUSG00000022773	16.8267	-0.195202	0.0740245	-2.637	0.00836435	0.0434597	Ypel1
ENSMUSG00000026103	3110.15	-0.0604146	0.0229116	-2.63686	0.00836775	0.0434677	Gls
ENSMUSG00000034278	310.304	0.0771051	0.0292442	2.63659	0.00837439	0.0434726	Dnajc17
ENSMUSG00000113918	9.88616	0.257532	0.0976773	2.63656	0.0083752	0.0434726	Gm6566
ENSMUSG00000082665	1.22341	0.645079	0.244667	2.63656	0.00837525	0.0434726	Gm11470
ENSMUSG00000094772	5.91559	0.317594	0.120459	2.63652	0.00837612	0.0434726	Rpl29-ps2
ENSMUSG00000059455	2.60772	0.445918	0.169152	2.63619	0.00838432	0.0435055	Plac8l1
ENSMUSG00000098814	419.788	-0.452166	0.171534	-2.63601	0.00838876	0.0435189	Igkv19-93
ENSMUSG00000036061	762.141	0.031544	0.0119672	2.63587	0.00839219	0.043527	Smug1
ENSMUSG00000026815	16.7365	-0.175895	0.0667339	-2.63576	0.00839487	0.0435313	Gfi1b
ENSMUSG00000008301	718.702	-0.0599928	0.0227645	-2.63537	0.00840468	0.0435725	Phax
ENSMUSG00000059187	22.1769	-0.147687	0.0560552	-2.63467	0.00842189	0.0436493	Tafa1
ENSMUSG00000097276	11.5599	-0.190352	0.0722503	-2.63462	0.00842323	0.0436493	4930525G20Rik
ENSMUSG00000038180	16.9598	-0.191518	0.0726971	-2.63447	0.00842685	0.0436585	Spag4
ENSMUSG00000084754	1.23253	0.64298	0.24408	2.6343	0.00843117	0.0436711	Gm12532
ENSMUSG00000038563	709.072	0.0577689	0.0219302	2.63421	0.00843334	0.0436727	Efl1
ENSMUSG00000027273	431.573	-0.106478	0.040434	-2.63338	0.00845395	0.0437698	Snap25
ENSMUSG00000085870	29.5626	-0.172206	0.0653967	-2.63326	0.00845705	0.0437761	Gm12829
ENSMUSG00000026074	1373.22	-0.0476112	0.0180818	-2.63309	0.00846107	0.0437781	Map4k4
ENSMUSG00000001473	950.03	-0.102941	0.0390953	-2.63309	0.00846118	0.0437781	Tubb6
ENSMUSG00000048498	46.6655	-0.191802	0.0728508	-2.63281	0.00846815	0.0438026	Cd300e
ENSMUSG00000041079	535.51	-0.0699727	0.0265778	-2.63275	0.00846965	0.0438026	Rwdd2b
ENSMUSG00000026839	102.769	-0.0982954	0.0373614	-2.63093	0.00851507	0.0440278	Upp2
ENSMUSG00000002289	102.215	-0.271742	0.103305	-2.63048	0.00852634	0.0440763	Angptl4
ENSMUSG00000071632	563.503	-0.0721107	0.0274166	-2.63018	0.00853398	0.0440943	2510002D24Rik
ENSMUSG00000020330	691.276	-0.125405	0.0476802	-2.63012	0.00853545	0.0440943	Hmmr
ENSMUSG00000069682	83.6613	0.110012	0.0418279	2.63012	0.00853548	0.0440943	Gm10275
ENSMUSG00000040569	2.94827	0.543606	0.206715	2.62974	0.00854497	0.0441336	Slc26a7
ENSMUSG00000038975	1623.4	-0.045705	0.0173807	-2.62965	0.00854732	0.044136	Rabggtb
ENSMUSG00000074825	166.786	0.0814904	0.0309977	2.62892	0.0085657	0.0442212	Itpripl1
ENSMUSG00000038893	588.656	-0.0827589	0.0314843	-2.62858	0.00857422	0.0442534	Fam117a
ENSMUSG00000048583	5.91083	0.251488	0.0956768	2.62852	0.00857573	0.0442534	Igf2
ENSMUSG00000028618	16415.3	-0.0529747	0.0201568	-2.62812	0.00858571	0.0442952	Tmem59
ENSMUSG00000085982	3.14446	-0.334554	0.127308	-2.62791	0.00859104	0.0443129	NA
ENSMUSG00000020232	2397.86	0.0456888	0.0173883	2.62757	0.00859984	0.0443485	Hmg20b
ENSMUSG00000060733	6867.11	-0.0657205	0.0250149	-2.62725	0.00860784	0.04438	Ipmk
ENSMUSG00000055540	6.38825	0.273539	0.104149	2.62642	0.00862878	0.0444781	Epha6
ENSMUSG00000034641	96.0901	0.120897	0.0460348	2.62621	0.00863426	0.0444883	Cd300ld
ENSMUSG00000022774	1158.9	-0.0662029	0.0252087	-2.62619	0.00863455	0.0444883	Ncbp2
ENSMUSG00000002108	487.758	0.0759705	0.028929	2.6261	0.00863689	0.0444903	Nr1h3
ENSMUSG00000107272	3.32903	-0.353437	0.13459	-2.62603	0.00863875	0.0444903	Gm34583
ENSMUSG00000093979	38.2121	0.115301	0.0439083	2.62595	0.00864084	0.0444913	Gm2237
ENSMUSG00000045659	2908.72	0.0570788	0.0217371	2.62586	0.00864292	0.0444922	Plekha7
ENSMUSG00000034687	35.6234	-0.122935	0.0468186	-2.62576	0.00864556	0.044496	Fras1
ENSMUSG00000111345	12.6188	0.179823	0.0685043	2.62499	0.00866517	0.0445777	Gm48562
ENSMUSG00000024818	186.428	0.078425	0.0298763	2.62499	0.00866523	0.0445777	Slc25a45
ENSMUSG00000018537	1168.51	0.0659744	0.0251351	2.62479	0.00867025	0.0445937	Pcgf2
ENSMUSG00000108659	18.6827	-0.187716	0.0715219	-2.6246	0.00867509	0.0446088	NA
ENSMUSG00000041124	1272.42	-0.0441179	0.0168124	-2.62414	0.00868693	0.0446598	Msantd4
ENSMUSG00000065336	3.3845	-0.346567	0.132082	-2.62387	0.00869364	0.0446845	Snora34
ENSMUSG00000032400	558.327	-0.0932262	0.0355356	-2.62346	0.00870422	0.0447291	Zwilch
ENSMUSG00000024791	354.265	-0.0863948	0.0329422	-2.62262	0.00872561	0.0448291	Cdca5
ENSMUSG00000037362	13550.5	-0.126109	0.048087	-2.62252	0.0087283	0.0448293	Ccn3
ENSMUSG00000057788	1144.01	0.0564693	0.0215328	2.62247	0.00872947	0.0448293	Ddx49
ENSMUSG00000034173	40.0894	-0.121941	0.046511	-2.62176	0.00874768	0.0448978	Zbed5
ENSMUSG00000032788	1435.4	0.0643438	0.0245427	2.62171	0.00874909	0.0448978	Pdxk
ENSMUSG00000027636	32.2581	0.148649	0.0567003	2.62166	0.00875026	0.0448978	Sla2
ENSMUSG00000029101	305.764	0.0909312	0.0346847	2.62165	0.00875048	0.0448978	Rgs12
ENSMUSG00000028804	5.59951	-0.28847	0.110048	-2.62131	0.00875921	0.0449327	Csmd2
ENSMUSG00000055900	494.171	-0.0580751	0.0221626	-2.62042	0.00878225	0.045041	Tmem69
ENSMUSG00000003573	172.177	0.0627248	0.0239416	2.61991	0.00879534	0.0450981	Homer3
ENSMUSG00000036362	90.4341	0.11843	0.045205	2.61984	0.00879723	0.0450981	P2ry13
ENSMUSG00000090550	6.11928	-0.306145	0.116875	-2.61942	0.00880802	0.0451435	Prlh
ENSMUSG00000056174	98.7422	0.118078	0.0450807	2.61926	0.00881201	0.0451442	Col8a2
ENSMUSG00000064037	593.479	-0.0642887	0.0245446	-2.61926	0.00881201	0.0451442	Gpn1
ENSMUSG00000085773	6.43353	-0.405872	0.154965	-2.61913	0.00881556	0.0451512	Gm16233
ENSMUSG00000049287	691.647	-0.0682404	0.0260553	-2.61906	0.00881737	0.0451512	Iba57
ENSMUSG00000070436	3684.99	-0.152824	0.0583524	-2.61899	0.00881917	0.0451512	Serpinh1
ENSMUSG00000029204	87.6826	0.168639	0.064406	2.61837	0.00883512	0.045223	Rhoh
ENSMUSG00000058446	2332.14	-0.0528845	0.0201983	-2.61826	0.00883796	0.0452276	Znrf2
ENSMUSG00000021936	1171.96	0.0439832	0.0168	2.61804	0.00884353	0.0452462	Mapk8
ENSMUSG00000074639	20.186	-0.240402	0.0918399	-2.61762	0.00885455	0.0452918	Rdh16f2
ENSMUSG00000037855	51.2989	-0.128875	0.0492347	-2.61755	0.0088563	0.0452918	Zfp365
ENSMUSG00000015452	54.4038	0.133647	0.0510626	2.61731	0.00886262	0.0453142	Ager
ENSMUSG00000085304	1.28237	-0.569994	0.217808	-2.61696	0.0088717	0.0453467	Gm12802
ENSMUSG00000081534	1586.87	0.0356496	0.0136228	2.61691	0.00887285	0.0453467	Slc48a1
ENSMUSG00000034209	5.85005	-0.253206	0.0967605	-2.61684	0.00887484	0.045347	Rasl10a
ENSMUSG00000037434	2224.7	-0.0873674	0.0333941	-2.61625	0.00889004	0.0454147	Slc30a1
ENSMUSG00000100150	25.8758	0.179874	0.0687573	2.61607	0.00889483	0.0454292	Gm19585
ENSMUSG00000018821	266.512	0.106487	0.0407123	2.61561	0.00890691	0.045481	Avpi1
ENSMUSG00000017132	1950.6	0.05169	0.0197635	2.61542	0.0089118	0.045496	Cyth1
ENSMUSG00000032091	6862.04	-0.0359215	0.0137374	-2.61488	0.00892596	0.0455584	Tmprss4
ENSMUSG00000027534	232.289	-0.0820491	0.031384	-2.61436	0.00893948	0.0456175	Snx16
ENSMUSG00000025962	795.169	-0.0604746	0.0231345	-2.61404	0.00894785	0.0456502	Fastkd2
ENSMUSG00000020590	3881.05	-0.054102	0.0207014	-2.61344	0.00896354	0.0457203	Snx13
ENSMUSG00000005102	1040.53	-0.0403984	0.0154622	-2.61272	0.00898247	0.0458069	Eif2ak4
ENSMUSG00000062742	1.75848	-0.498707	0.190896	-2.61245	0.00898946	0.0458325	Gm5239
ENSMUSG00000068744	156.636	-0.109082	0.0417571	-2.61231	0.00899334	0.0458423	Psrc1
ENSMUSG00000007591	115.178	0.106901	0.0409258	2.61207	0.0089995	0.0458607	Tssk4
ENSMUSG00000109274	85.2024	-0.113483	0.0434463	-2.61202	0.00900086	0.0458607	Gm45133
ENSMUSG00000044906	123.496	0.0800651	0.0306591	2.61146	0.00901557	0.0459256	4930503L19Rik
ENSMUSG00000039903	43.3926	0.139502	0.0534442	2.61024	0.00904799	0.0460808	Eva1c
ENSMUSG00000031958	260.677	-0.068889	0.0263933	-2.61009	0.00905177	0.04609	Ldhd
ENSMUSG00000002257	90.8675	0.135514	0.0519284	2.60962	0.00906417	0.0461431	Def6
ENSMUSG00000043885	1020.11	-0.0548399	0.0210157	-2.60948	0.00906809	0.046153	Slc36a4
ENSMUSG00000047090	340.087	0.0743512	0.0284958	2.6092	0.00907545	0.0461804	Tmem198b
ENSMUSG00000047669	42.4642	-0.114493	0.043895	-2.60833	0.00909859	0.0462881	Msl3l2
ENSMUSG00000073616	1144.05	-0.0913027	0.035009	-2.60798	0.00910796	0.0463257	Cops9
ENSMUSG00000021610	6008.06	-0.0376199	0.014426	-2.60778	0.00911304	0.0463415	Clptm1l
ENSMUSG00000110102	10.3809	-0.3454	0.132467	-2.60744	0.0091222	0.0463779	Gm9132
ENSMUSG00000043155	244.64	0.122666	0.0470564	2.60679	0.00913964	0.0464565	Hpdl
ENSMUSG00000034145	25.5571	-0.185327	0.0711141	-2.60605	0.00915938	0.0465467	Tmem63c
ENSMUSG00000078851	106.787	-0.109397	0.0419849	-2.60562	0.00917076	0.0465944	H2aw
ENSMUSG00000056293	14586	-0.380471	0.146066	-2.60478	0.00919333	0.0466964	Gsdmc2
ENSMUSG00000003534	4666.93	-0.03621	0.0139017	-2.60472	0.00919481	0.0466964	Ddr1
ENSMUSG00000033847	2279.96	-0.743114	0.285372	-2.60402	0.00921365	0.0467796	Pla2g4c
ENSMUSG00000001786	645.426	0.0398536	0.0153054	2.60389	0.00921715	0.0467796	Fbxo7
ENSMUSG00000106990	228.544	-0.148299	0.0569527	-2.60389	0.00921719	0.0467796	Gm42547
ENSMUSG00000018570	157.239	0.129318	0.0496827	2.60287	0.00924462	0.0469086	2810408A11Rik
ENSMUSG00000020936	3695.13	-0.0284574	0.0109337	-2.60271	0.00924893	0.0469203	Nmt1
ENSMUSG00000030220	444.204	0.14429	0.0554419	2.60255	0.00925345	0.0469331	Arhgdib
ENSMUSG00000061577	259.197	0.136509	0.0524546	2.60243	0.00925669	0.0469393	Adgrg5
ENSMUSG00000001376	1163.47	0.0302535	0.0116271	2.60199	0.00926846	0.0469888	Vps50
ENSMUSG00000037313	1113.34	-0.10786	0.041454	-2.60192	0.00927048	0.0469889	Tacc3
ENSMUSG00000001751	1031.01	-0.0407083	0.0156483	-2.60146	0.00928285	0.0470414	Naglu
ENSMUSG00000040605	4018.17	-0.0721687	0.0277492	-2.60074	0.00930217	0.0471291	Bace2
ENSMUSG00000038236	1726.6	0.0845788	0.0325221	2.60066	0.00930453	0.0471309	Hoxa7
ENSMUSG00000022519	284.235	0.0717028	0.0275763	2.60016	0.00931796	0.0471887	Srl
ENSMUSG00000005628	242.435	-0.140456	0.0540226	-2.59995	0.00932366	0.0472074	Tmod4
ENSMUSG00000035896	5.66927	0.28866	0.111038	2.59966	0.00933173	0.0472245	Rnase1
ENSMUSG00000003062	1460.32	-0.0617915	0.0237694	-2.59963	0.00933256	0.0472245	Stard3nl
ENSMUSG00000040738	1070.31	-0.103024	0.0396311	-2.59958	0.00933369	0.0472245	Ints8
ENSMUSG00000009575	3799.9	-0.0587481	0.0225995	-2.59953	0.00933512	0.0472245	Cbx5
ENSMUSG00000093553	73.8606	0.216791	0.0833987	2.59946	0.00933717	0.0472246	Gm20633
ENSMUSG00000021987	4481.48	0.0482166	0.0185503	2.59923	0.00934329	0.0472454	Mtmr6
ENSMUSG00000008318	48.8107	0.158684	0.0610544	2.59906	0.00934795	0.0472588	Relt
ENSMUSG00000103103	66.844	0.0828559	0.0318836	2.5987	0.00935784	0.0472985	4833445I07Rik
ENSMUSG00000008193	323.294	0.155346	0.0597815	2.59856	0.00936155	0.0473071	NA
ENSMUSG00000102114	1.05633	0.611545	0.235385	2.59807	0.00937504	0.047365	BC048559
ENSMUSG00000024480	1944.85	-0.0489826	0.018855	-2.59786	0.00938078	0.0473838	Ap3s1
ENSMUSG00000052305	382.353	0.291384	0.112208	2.59681	0.00940939	0.047518	Hbb-bs
ENSMUSG00000039323	563.733	0.172035	0.0662579	2.59644	0.00941944	0.0475585	Igfbp2
ENSMUSG00000059742	3.05454	-0.375107	0.144504	-2.59582	0.00943655	0.0476163	Kcnh7
ENSMUSG00000035295	41.4602	-0.144828	0.0557932	-2.59581	0.00943681	0.0476163	Wdr38
ENSMUSG00000019590	4112.98	-0.0250203	0.00963874	-2.5958	0.00943698	0.0476163	Cyb561
ENSMUSG00000113425	23.4161	0.150509	0.0579836	2.59572	0.00943917	0.047617	Gm48653
ENSMUSG00000005034	2559.67	0.120296	0.0463456	2.59563	0.00944165	0.0476193	Prkacb
ENSMUSG00000071658	60.6003	-0.140591	0.0541762	-2.59507	0.00945718	0.0476874	Gng3
ENSMUSG00000059336	19.9221	0.240737	0.0927771	2.59478	0.00946503	0.0477167	Slc14a1
ENSMUSG00000028563	700.447	-0.0512846	0.0197657	-2.59463	0.00946931	0.0477279	Tm2d1
ENSMUSG00000033377	474.283	0.0765652	0.0295115	2.59442	0.00947518	0.0477472	Palmd
ENSMUSG00000029576	35.0885	-0.105757	0.040783	-2.59317	0.00950952	0.0478954	Radil
ENSMUSG00000086013	143.503	0.0796824	0.0307282	2.59314	0.00951046	0.0478954	Gm15706
ENSMUSG00000114370	1.2459	0.558568	0.215403	2.59313	0.00951071	0.0478954	Gm46411
ENSMUSG00000028420	709.749	0.0390941	0.0150777	2.59284	0.00951871	0.0479253	Tmem38b
ENSMUSG00000038843	711.828	-0.148113	0.0571256	-2.59276	0.00952102	0.0479266	Gcnt1
ENSMUSG00000035382	5575.95	0.0356531	0.0137561	2.59179	0.00954774	0.0480508	Pcsk7
ENSMUSG00000040220	325.762	-0.0533064	0.0205683	-2.59168	0.00955084	0.0480561	Gas8
ENSMUSG00000032370	453.951	0.0497627	0.0192026	2.59145	0.00955711	0.0480773	Lactb
ENSMUSG00000053080	464.844	-0.0622901	0.0240416	-2.59093	0.00957174	0.0481405	2700081O15Rik
ENSMUSG00000074476	578.922	-0.0996693	0.0384703	-2.59081	0.0095749	0.0481461	Spc24
ENSMUSG00000032724	107.865	-0.143475	0.0554069	-2.58949	0.00961189	0.048318	Abtb2
ENSMUSG00000039168	3538.15	-0.0428479	0.0165472	-2.58944	0.00961322	0.048318	Dap
ENSMUSG00000021010	13.8056	0.193268	0.0746485	2.58904	0.00962437	0.0483636	Npas3
ENSMUSG00000021012	2203.35	-0.0239842	0.0092671	-2.5881	0.00965077	0.0484859	Zc3h14
ENSMUSG00000023087	2703.8	-0.0978547	0.0378162	-2.58764	0.00966369	0.0485404	Noct
ENSMUSG00000020393	1252.11	0.0513407	0.0198433	2.5873	0.00967305	0.048577	Kremen1
ENSMUSG00000030894	2777.27	-0.0403763	0.0156071	-2.58706	0.00967996	0.0485977	Tpp1
ENSMUSG00000002032	226.817	-0.0996283	0.0385111	-2.587	0.00968144	0.0485977	Tmem25
ENSMUSG00000031775	1908.95	0.0529704	0.0204761	2.58693	0.00968341	0.0485977	Pllp
ENSMUSG00000005320	780.832	0.0759271	0.0293546	2.58655	0.0096941	0.0486409	Fgfr4
ENSMUSG00000071531	11.778	-0.223456	0.0864368	-2.5852	0.00973238	0.0488225	Gprin2
ENSMUSG00000048329	465.389	0.0791605	0.0306221	2.58508	0.00973568	0.0488286	Mfsd6l
ENSMUSG00000074342	65.2279	0.124807	0.0482831	2.58491	0.00974057	0.0488339	I830077J02Rik
ENSMUSG00000104769	6.72798	0.859291	0.332428	2.58489	0.00974091	0.0488339	Igkv8-34
ENSMUSG00000003531	809.746	0.0765211	0.029605	2.58474	0.0097452	0.0488348	Dgcr6
ENSMUSG00000095649	4342.55	-0.161457	0.0624654	-2.58474	0.00974525	0.0488348	Gm8979
ENSMUSG00000044786	2680.53	0.0676092	0.0261591	2.58453	0.00975109	0.0488462	Zfp36
ENSMUSG00000114585	4.07632	0.312699	0.12099	2.58451	0.0097517	0.0488462	Gm32401
ENSMUSG00000032549	390.757	-0.0852707	0.032994	-2.58443	0.00975402	0.0488473	Rab6b
ENSMUSG00000023079	2388.47	0.0553326	0.0214189	2.58335	0.00978448	0.0489894	NA
ENSMUSG00000029616	2830.08	-0.0572567	0.0221691	-2.58273	0.0098023	0.0490681	Erp29
ENSMUSG00000034098	30.5383	-0.186106	0.0720735	-2.58217	0.00981805	0.0491365	Fstl5
ENSMUSG00000076608	66.8328	0.221348	0.0857241	2.58209	0.00982026	0.049137	Igkj5
ENSMUSG00000026395	1303.73	0.135847	0.0526195	2.58169	0.00983189	0.0491846	Ptprc
ENSMUSG00000085862	4.15763	-0.286016	0.110805	-2.58125	0.00984438	0.0492366	Gm13483
ENSMUSG00000019916	1105.36	-0.176313	0.068309	-2.58111	0.00984824	0.0492454	P4ha1
ENSMUSG00000107263	2.20468	-0.482385	0.186899	-2.58099	0.00985171	0.0492523	Gm42471
ENSMUSG00000053226	124.492	0.0696623	0.0269931	2.58074	0.00985878	0.049277	Dand5
ENSMUSG00000024471	13.5804	-0.301528	0.116845	-2.58059	0.00986312	0.0492882	Myot
ENSMUSG00000050751	112.562	-0.0974294	0.0377562	-2.58049	0.00986611	0.0492927	Pgbd5
ENSMUSG00000072294	262.545	-0.14082	0.0545886	-2.57965	0.00989	0.0494014	Klf12
ENSMUSG00000101581	5.74547	0.283018	0.109731	2.5792	0.00990286	0.0494551	NA
ENSMUSG00000011034	5106.32	0.0625027	0.0242357	2.57895	0.00991002	0.0494803	Slc5a1
ENSMUSG00000075224	53.2759	-0.152368	0.0590854	-2.57878	0.00991512	0.0494953	Lrrc55
ENSMUSG00000030301	1195.37	-0.0388855	0.0150812	-2.57841	0.00992565	0.0495372	Ccdc91
ENSMUSG00000032435	1716.1	-0.0361646	0.014029	-2.57784	0.00994187	0.0496076	Dync1li1
ENSMUSG00000029126	272.029	-0.112365	0.0435914	-2.57768	0.00994651	0.0496202	Nsg1
ENSMUSG00000002033	116.772	0.184929	0.0717485	2.57746	0.00995305	0.0496422	Cd3g
ENSMUSG00000043633	7.94267	-0.224776	0.0872113	-2.57738	0.00995537	0.0496432	Fam221b
ENSMUSG00000033805	313.028	-0.0841486	0.0326529	-2.57706	0.00996445	0.0496724	Ephx4
ENSMUSG00000078941	299.12	-0.0954345	0.037034	-2.57694	0.00996786	0.0496724	Ak6
ENSMUSG00000098318	96.04	-0.106847	0.041464	-2.57685	0.00997056	0.0496724	Lockd
ENSMUSG00000103332	18.7286	0.151497	0.0587921	2.57683	0.00997123	0.0496724	Pcdhga2
ENSMUSG00000030659	588.798	-0.100752	0.0390994	-2.5768	0.00997185	0.0496724	Nucb2
ENSMUSG00000028706	442.546	0.0391304	0.0151869	2.57658	0.00997819	0.0496935	Nsun4
ENSMUSG00000024937	2863.87	0.059531	0.0231092	2.57607	0.00999295	0.0497275	Ehbp1l1
ENSMUSG00000006304	9837.14	0.0336524	0.0130635	2.57606	0.00999333	0.0497275	Arpc2
ENSMUSG00000064181	1440.04	-0.0356772	0.0138495	-2.57606	0.00999338	0.0497275	Rab3ip
ENSMUSG00000111662	16.2065	-0.190656	0.0740108	-2.57605	0.00999352	0.0497275	Gm7435
ENSMUSG00000035125	306.787	0.0524282	0.0203566	2.57549	0.0100097	0.0497976	Gcfc2
ENSMUSG00000047603	307.325	-0.0707718	0.0274816	-2.57525	0.0100169	0.0498026	Zfp235
ENSMUSG00000036330	226.536	-0.099581	0.0386692	-2.5752	0.0100182	0.0498026	Slc18a1
ENSMUSG00000024135	555.171	-0.0578605	0.0224686	-2.57517	0.010019	0.0498026	Srbd1
ENSMUSG00000076474	1.97966	0.726615	0.282163	2.57516	0.0100193	0.0498026	Trbv17
ENSMUSG00000037482	3.52349	-0.34288	0.133154	-2.57507	0.0100221	0.0498063	Erv3
ENSMUSG00000075327	428.676	-0.054754	0.0212652	-2.57481	0.0100295	0.049828	Zbtb2
ENSMUSG00000026889	968.347	-0.0324708	0.0126112	-2.57477	0.0100308	0.049828	Rbm18
ENSMUSG00000026831	3.6239	-0.370143	0.143765	-2.57464	0.0100345	0.0498359	1700007K13Rik
ENSMUSG00000061911	20.0599	-0.180537	0.0701241	-2.57453	0.0100376	0.0498407	NA
ENSMUSG00000027546	7169.65	-0.030147	0.0117101	-2.57444	0.0100402	0.0498434	Atp9a
ENSMUSG00000111546	2.05121	0.535354	0.208016	2.57362	0.010064	0.0499506	Gm47050

### Sheet: S5.2_DESeqLiverByAge
	baseMean	log2FoldChange	lfcSE	stat	pvalue	padj	GeneSymbol
ENSMUSG00000055254	180.43	1.76173	0.115061	15.3113	6.42476e-53	1.43298e-48	Ntrk2
ENSMUSG00000053303	1029.78	2.94458	0.204396	14.4063	4.72658e-47	5.27108e-43	Slc22a26
ENSMUSG00000019929	5843.66	0.323597	0.0225639	14.3413	1.20738e-46	8.9765e-43	Dcn
ENSMUSG00000020467	411.975	0.359928	0.0265589	13.552	7.70577e-42	4.29674e-38	Efemp1
ENSMUSG00000020810	303.605	0.612528	0.0453642	13.5025	1.51248e-41	6.74685e-38	Cygb
ENSMUSG00000029816	106.43	1.81712	0.13609	13.3523	1.14824e-40	4.26838e-37	Gpnmb
ENSMUSG00000040663	53.1408	0.849967	0.0640997	13.2601	3.94405e-40	1.25669e-36	Clcf1
ENSMUSG00000026691	953.347	4.34284	0.328819	13.2074	7.95585e-40	2.21809e-36	Fmo3
ENSMUSG00000053702	48.0918	1.55388	0.11783	13.1875	1.03596e-39	2.56733e-36	Nebl
ENSMUSG00000049313	159.252	0.852993	0.0663832	12.8495	8.65211e-38	1.92977e-34	Sorl1
ENSMUSG00000028238	213.119	1.546	0.122885	12.5808	2.69192e-36	5.45823e-33	Atp6v0d2
ENSMUSG00000073835	25.3798	-2.79352	0.222691	-12.5444	4.26758e-36	7.93201e-33	Mup-ps12
ENSMUSG00000001281	135.296	1.00862	0.0805613	12.5199	5.81173e-36	9.97113e-33	Itgb7
ENSMUSG00000020120	232.164	0.927074	0.0750708	12.3493	4.91184e-35	7.82526e-32	Plek
ENSMUSG00000000290	633.092	0.932056	0.0758978	12.2804	1.15411e-34	1.71608e-31	Itgb2
ENSMUSG00000023349	183.823	0.892601	0.0727485	12.2697	1.31776e-34	1.83696e-31	Clec4n
ENSMUSG00000052477	46.0862	1.8083	0.148021	12.2165	2.53702e-34	3.32857e-31	C130026I21Rik
ENSMUSG00000035042	226.817	1.74332	0.143771	12.1257	7.72247e-34	9.569e-31	Ccl5
ENSMUSG00000002204	79.383	1.39729	0.115297	12.1191	8.37213e-34	9.828e-31	Napsa
ENSMUSG00000048163	175.048	0.822097	0.0678769	12.1116	9.17033e-34	1.02268e-30	Selplg
ENSMUSG00000018008	362.71	0.658066	0.0546252	12.0469	2.01324e-33	2.13825e-30	Cyth4
ENSMUSG00000053977	64.9184	1.93468	0.160721	12.0375	2.25683e-33	2.28801e-30	Cd8a
ENSMUSG00000042351	48.8762	1.19719	0.0995434	12.0268	2.56966e-33	2.4919e-30	Grap2
ENSMUSG00000027188	146.999	0.407463	0.0339537	12.0006	3.52938e-33	3.17936e-30	Pamr1
ENSMUSG00000094743	17.4952	-2.3739	0.197829	-11.9998	3.56367e-33	3.17936e-30	Mup-ps7
ENSMUSG00000024300	212.538	0.803896	0.0671131	11.9782	4.62177e-33	3.96477e-30	Myo1f
ENSMUSG00000047798	92.6189	0.944173	0.0793274	11.9022	1.15215e-32	9.51765e-30	Cd300lf
ENSMUSG00000035929	1695.87	0.551198	0.0463444	11.8935	1.27918e-32	1.01896e-29	H2-Q4
ENSMUSG00000072596	95.5756	0.77555	0.0653034	11.8761	1.57538e-32	1.21163e-29	Ear2
ENSMUSG00000022587	12076.2	0.562205	0.0473541	11.8724	1.64753e-32	1.22488e-29	Ly6e
ENSMUSG00000037370	906.859	0.41371	0.0348985	11.8547	2.03535e-32	1.4644e-29	Enpp1
ENSMUSG00000022057	151.038	0.900848	0.0764008	11.7911	4.33925e-32	3.02446e-29	Adamdec1
ENSMUSG00000082065	14.4227	-2.75105	0.233747	-11.7694	5.61473e-32	3.79487e-29	Mup-ps14
ENSMUSG00000051457	91.8746	1.33233	0.113485	11.7402	7.93447e-32	5.20501e-29	Spn
ENSMUSG00000036594	2452.42	1.06211	0.0906609	11.7152	1.06586e-31	6.79226e-29	H2-Aa
ENSMUSG00000033777	110.283	0.747258	0.0640178	11.6727	1.75817e-31	1.08928e-28	Tlr13
ENSMUSG00000028270	455.246	1.072	0.0922303	11.6231	3.14507e-31	1.89588e-28	Gbp2
ENSMUSG00000060586	1913.35	1.12496	0.0968301	11.6179	3.34402e-31	1.9268e-28	H2-Eb1
ENSMUSG00000048612	158.829	0.777444	0.0669217	11.6172	3.36913e-31	1.9268e-28	Myof
ENSMUSG00000073421	2024.79	1.05728	0.0914206	11.565	6.20063e-31	3.40016e-28	H2-Ab1
ENSMUSG00000027843	90.1178	1.20632	0.104315	11.5643	6.25029e-31	3.40016e-28	Ptpn22
ENSMUSG00000052160	470.299	0.615623	0.0532515	11.5607	6.51985e-31	3.46235e-28	Pld4
ENSMUSG00000018819	256.429	1.08895	0.0950464	11.457	2.16854e-30	1.10666e-27	Lsp1
ENSMUSG00000060560	82.1713	-1.75976	0.153604	-11.4564	2.18316e-30	1.10666e-27	Ces4a
ENSMUSG00000002111	244.62	0.60619	0.0529597	11.4463	2.45533e-30	1.21697e-27	Spi1
ENSMUSG00000041642	150.88	0.692566	0.0606745	11.4144	3.54151e-30	1.71717e-27	Kif21b
ENSMUSG00000030789	93.7371	1.25276	0.110069	11.3815	5.16937e-30	2.45314e-27	Itgax
ENSMUSG00000028581	1083.56	0.726287	0.0640082	11.3468	7.69452e-30	3.57538e-27	Laptm5
ENSMUSG00000024610	4918.27	1.03516	0.0913771	11.3285	9.48356e-30	4.31676e-27	Cd74
ENSMUSG00000018774	473.696	0.51427	0.0455646	11.2866	1.52835e-29	6.81766e-27	Cd68
ENSMUSG00000050335	320.221	0.702855	0.0623974	11.2642	1.9718e-29	8.62335e-27	Lgals3
ENSMUSG00000039621	452.729	0.575617	0.0512811	11.2247	3.08304e-29	1.32239e-26	Prex1
ENSMUSG00000039158	191.388	0.810578	0.072328	11.207	3.76874e-29	1.586e-26	NA
ENSMUSG00000031616	149.841	0.381453	0.0341182	11.1803	5.09079e-29	2.10268e-26	Ednra
ENSMUSG00000079190	25.422	2.48474	0.222367	11.1741	5.46239e-29	2.21515e-26	AC133103.1
ENSMUSG00000053063	245.778	0.641968	0.0577177	11.1225	9.74475e-29	3.85349e-26	Clec12a
ENSMUSG00000112148	131.479	0.608139	0.0546809	11.1216	9.84797e-29	3.85349e-26	Lilrb4a
ENSMUSG00000056498	31.6391	1.31029	0.118869	11.023	2.96026e-28	1.13837e-25	Tmem154
ENSMUSG00000084309	27.0131	-2.02346	0.183839	-11.0067	3.54866e-28	1.34151e-25	Mup-ps20
ENSMUSG00000046805	4254.11	0.826093	0.0750926	11.001	3.77994e-28	1.40513e-25	Mpeg1
ENSMUSG00000031709	100.613	0.747724	0.0682155	10.9612	5.87183e-28	2.14697e-25	Tbc1d9
ENSMUSG00000030798	175.151	0.967021	0.0882939	10.9523	6.47805e-28	2.33043e-25	Cd37
ENSMUSG00000021457	423.892	0.878007	0.080635	10.8887	1.30547e-27	4.6218e-25	Syk
ENSMUSG00000022504	127.279	1.20644	0.11104	10.8649	1.69465e-27	5.90587e-25	Ciita
ENSMUSG00000032322	46.1064	1.21989	0.112396	10.8535	1.92024e-27	6.51052e-25	Pstpip1
ENSMUSG00000019823	81.5322	0.748412	0.068958	10.8532	1.92653e-27	6.51052e-25	Mical1
ENSMUSG00000003484	61.8825	1.09807	0.101313	10.8384	2.26448e-27	7.53836e-25	Cyp4f18
ENSMUSG00000027863	57.3578	1.49884	0.138437	10.8269	2.56818e-27	8.42363e-25	Cd2
ENSMUSG00000039264	217.775	1.09256	0.101148	10.8016	3.38187e-27	1.09318e-24	Gimap3
ENSMUSG00000051682	240.03	0.608416	0.0563522	10.7967	3.56909e-27	1.13721e-24	Treml4
ENSMUSG00000055805	145.567	0.935899	0.0871011	10.745	6.25747e-27	1.96573e-24	Fmnl1
ENSMUSG00000028874	199.94	0.993729	0.0925798	10.7338	7.06585e-27	2.16327e-24	Fgr
ENSMUSG00000050010	23.8755	1.28704	0.119908	10.7336	7.08028e-27	2.16327e-24	Shisa3
ENSMUSG00000029272	81.5063	2.95901	0.275736	10.7313	7.25558e-27	2.18687e-24	Sult1e1
ENSMUSG00000040583	213.478	4.26883	0.398543	10.7111	9.02881e-27	2.66147e-24	Cyp2b13
ENSMUSG00000064246	27.7904	1.69756	0.158492	10.7107	9.06884e-27	2.66147e-24	Chil1
ENSMUSG00000059089	307.961	0.734291	0.068616	10.7015	1.00191e-26	2.90215e-24	Fcgr4
ENSMUSG00000073411	17573.2	0.37059	0.034649	10.6956	1.06778e-26	3.0533e-24	H2-D1
ENSMUSG00000026979	194.582	0.704514	0.0660697	10.6632	1.51328e-26	4.27242e-24	Psd4
ENSMUSG00000020437	152.804	1.00756	0.0946301	10.6473	1.79412e-26	5.00202e-24	Myo1g
ENSMUSG00000023992	41.3746	0.984492	0.092597	10.632	2.11507e-26	5.82402e-24	Trem2
ENSMUSG00000076609	1418.81	1.44964	0.136439	10.6248	2.28615e-26	6.21833e-24	Igkc
ENSMUSG00000050379	74.8379	0.99542	0.0939276	10.5977	3.05259e-26	8.203e-24	Septin6
ENSMUSG00000019194	151.476	0.58732	0.0555584	10.5712	4.05218e-26	1.07595e-23	Scn1b
ENSMUSG00000058715	361.076	0.589138	0.055739	10.5696	4.12304e-26	1.08189e-23	Fcer1g
ENSMUSG00000030707	470.169	1.11125	0.105275	10.5556	4.78436e-26	1.24082e-23	Coro1a
ENSMUSG00000055003	35.4501	2.36423	0.224179	10.5462	5.29107e-26	1.35646e-23	Lrtm2
ENSMUSG00000016496	152.321	0.968691	0.0920142	10.5276	6.44359e-26	1.63316e-23	Cd274
ENSMUSG00000020788	149.077	1.02594	0.0974959	10.5229	6.77352e-26	1.69749e-23	Atp2a3
ENSMUSG00000023913	241.473	0.898841	0.0856326	10.4965	8.96635e-26	2.20548e-23	Pla2g7
ENSMUSG00000030409	905.631	0.515642	0.0491268	10.4961	8.99832e-26	2.20548e-23	Dmpk
ENSMUSG00000076612	271.053	1.60563	0.153072	10.4894	9.66829e-26	2.34393e-23	Ighg2c
ENSMUSG00000040711	87.3776	0.838091	0.0800314	10.472	1.16126e-25	2.78503e-23	Sh3pxd2b
ENSMUSG00000004612	84.1707	1.46521	0.140103	10.4581	1.34486e-25	3.19104e-23	Nkg7
ENSMUSG00000071714	126.602	0.943052	0.0901848	10.4569	1.36267e-25	3.19926e-23	Csf2rb2
ENSMUSG00000024485	32.0034	1.8087	0.173199	10.4429	1.57915e-25	3.6689e-23	Slc4a9
ENSMUSG00000042589	73.6888	2.09609	0.200929	10.432	1.77118e-25	4.07261e-23	Cux2
ENSMUSG00000051506	197.966	0.833243	0.0799001	10.4286	1.83632e-25	4.17931e-23	Wdfy4
ENSMUSG00000036896	2169.73	0.501335	0.0482142	10.3981	2.52989e-25	5.69965e-23	C1qc
ENSMUSG00000073834	4816.18	-2.52498	0.2434	-10.3738	3.26379e-25	7.27956e-23	Mup11
ENSMUSG00000027009	185.721	0.998824	0.0963269	10.3691	3.42676e-25	7.56736e-23	Itga4
ENSMUSG00000020143	236.925	0.887119	0.085698	10.3517	4.11141e-25	8.96227e-23	Dock2
ENSMUSG00000030830	694.906	0.663145	0.0640654	10.3511	4.13878e-25	8.96227e-23	Itgal
ENSMUSG00000036526	42.9763	1.11324	0.107629	10.3433	4.48683e-25	9.62252e-23	Card11
ENSMUSG00000031659	233.444	0.75656	0.0731999	10.3355	4.86711e-25	1.03256e-22	Adcy7
ENSMUSG00000015854	5459.36	0.553224	0.0535305	10.3347	4.90728e-25	1.03256e-22	Cd5l
ENSMUSG00000032089	225.23	0.617625	0.0600947	10.2775	8.89803e-25	1.85478e-22	Il10ra
ENSMUSG00000053044	29.2994	1.70297	0.165713	10.2766	8.98401e-25	1.85537e-22	Cd8b1
ENSMUSG00000029231	227.553	0.420458	0.0410467	10.2434	1.26708e-24	2.59276e-22	Pdgfra
ENSMUSG00000058099	324.501	0.66027	0.0645641	10.2266	1.50733e-24	3.05631e-22	Nfam1
ENSMUSG00000112023	301.135	1.16785	0.114278	10.2193	1.62461e-24	3.26445e-22	Lilr4b
ENSMUSG00000037185	19.6806	0.787953	0.0773083	10.1923	2.14541e-24	4.27242e-22	Krt80
ENSMUSG00000021306	71.0976	0.760465	0.0747596	10.1721	2.64052e-24	5.21187e-22	Gpr137b
ENSMUSG00000018168	75.5326	1.45765	0.143531	10.1557	3.1267e-24	6.11735e-22	Ikzf3
ENSMUSG00000028359	328.154	1.62418	0.160033	10.149	3.34689e-24	6.4539e-22	Orm3
ENSMUSG00000074677	18.1517	1.61007	0.158647	10.1487	3.35658e-24	6.4539e-22	Sirpb1c
ENSMUSG00000037649	284.647	1.00117	0.0987151	10.142	3.59773e-24	6.85844e-22	H2-DMa
ENSMUSG00000029925	137.774	0.515527	0.0508406	10.1401	3.6685e-24	6.93409e-22	Tbxas1
ENSMUSG00000031453	404.948	0.556798	0.0549486	10.1331	3.94121e-24	7.38695e-22	Rasa3
ENSMUSG00000055541	174.622	0.6847	0.0676727	10.1178	4.60584e-24	8.56073e-22	Lair1
ENSMUSG00000050232	31.6215	0.946603	0.0937723	10.0947	5.83113e-24	1.07486e-21	Cxcr3
ENSMUSG00000031343	84.7331	0.453525	0.0449323	10.0935	5.90083e-24	1.07879e-21	Gabra3
ENSMUSG00000039936	288.255	0.804521	0.0800996	10.044	9.76311e-24	1.77038e-21	Pik3cd
ENSMUSG00000031387	121.948	0.425658	0.0424075	10.0373	1.04468e-23	1.87908e-21	Renbp
ENSMUSG00000020901	66.2006	0.850298	0.0848083	10.0261	1.17027e-23	2.08814e-21	Pik3r5
ENSMUSG00000061906	202.242	-1.28624	0.128341	-10.022	1.21968e-23	2.15903e-21	Ugt2b38
ENSMUSG00000031103	156.817	0.683752	0.0682426	10.0194	1.25223e-23	2.19918e-21	NA
ENSMUSG00000026480	181.529	0.621417	0.0620269	10.0185	1.26411e-23	2.20271e-21	Ncf2
ENSMUSG00000021208	455.87	0.978709	0.0977722	10.0101	1.37625e-23	2.37952e-21	Ifi27l2b
ENSMUSG00000024673	102.09	1.53413	0.153764	9.97721	1.91782e-23	3.29039e-21	Ms4a1
ENSMUSG00000022488	464.834	0.805475	0.0808417	9.96361	2.1992e-23	3.74434e-21	Nckap1l
ENSMUSG00000024670	33.8954	1.52752	0.153707	9.9379	2.84755e-23	4.81149e-21	Cd6
ENSMUSG00000016283	36.1103	1.89626	0.190915	9.9325	3.0061e-23	5.04121e-21	H2-M2
ENSMUSG00000042385	20.7791	2.33569	0.235381	9.92301	3.3064e-23	5.50343e-21	Gzmk
ENSMUSG00000053318	69.7592	1.06504	0.107539	9.90376	4.009e-23	6.62346e-21	Slamf8
ENSMUSG00000079547	198.049	1.044	0.10585	9.86304	6.01997e-23	9.87275e-21	H2-DMb1
ENSMUSG00000037902	1215.17	0.790859	0.080352	9.84243	7.39011e-23	1.20313e-20	Sirpa
ENSMUSG00000034116	227.006	0.828174	0.0842155	9.83399	8.03713e-23	1.29899e-20	Vav1
ENSMUSG00000022126	48.7363	1.45657	0.148134	9.83278	8.13415e-23	1.30521e-20	Acod1
ENSMUSG00000097415	299.463	0.817037	0.083237	9.81579	9.62824e-23	1.53392e-20	AU020206
ENSMUSG00000015950	246.457	0.622583	0.0634876	9.80638	1.05694e-22	1.67191e-20	Ncf1
ENSMUSG00000047507	35.3519	1.43954	0.14705	9.7894	1.2504e-22	1.96401e-20	Baiap3
ENSMUSG00000068877	1440.98	-1.14316	0.116842	-9.78377	1.32189e-22	2.06177e-20	Selenbp2
ENSMUSG00000002885	878.365	0.446246	0.0456294	9.7798	1.37483e-22	2.12946e-20	Adgre5
ENSMUSG00000075044	40.2534	1.01469	0.103816	9.77387	1.45769e-22	2.24223e-20	Slc22a29
ENSMUSG00000047880	39.0236	1.63202	0.167095	9.76701	1.55985e-22	2.37243e-20	Cxcr5
ENSMUSG00000067656	202.175	1.62986	0.166878	9.76677	1.56361e-22	2.37243e-20	Slc22a27
ENSMUSG00000039899	212.729	0.766619	0.0787658	9.7329	2.18289e-22	3.28968e-20	Fgl2
ENSMUSG00000028859	172.566	0.836264	0.0859317	9.73173	2.20806e-22	3.30528e-20	Csf3r
ENSMUSG00000026288	246.515	0.673569	0.069259	9.72535	2.35085e-22	3.49556e-20	Inpp5d
ENSMUSG00000048865	307.287	0.827381	0.0850928	9.72328	2.39927e-22	3.54392e-20	Arhgap30
ENSMUSG00000019864	535.012	-0.313198	0.032215	-9.72211	2.4271e-22	3.56146e-20	Rtn4ip1
ENSMUSG00000030117	8.70891	1.31376	0.13516	9.71998	2.47828e-22	3.61278e-20	Gdf3
ENSMUSG00000000982	22.1327	1.3734	0.141455	9.70906	2.75873e-22	3.9955e-20	Ccl3
ENSMUSG00000009585	164.7	0.922105	0.0950705	9.69917	3.03954e-22	4.35405e-20	Apobec3
ENSMUSG00000096891	10.1	-1.70726	0.176025	-9.69898	3.04533e-22	4.35405e-20	Mup-ps8
ENSMUSG00000025804	25.0248	1.29461	0.133497	9.69769	3.08397e-22	4.3812e-20	Ccr1
ENSMUSG00000024548	29.3954	1.01272	0.104489	9.69215	3.25608e-22	4.57128e-20	Setbp1
ENSMUSG00000044206	1351.72	0.486414	0.0501868	9.69206	3.25876e-22	4.57128e-20	Vsig4
ENSMUSG00000038179	53.1263	1.11554	0.11512	9.69023	3.31791e-22	4.62517e-20	Slamf7
ENSMUSG00000072949	373.165	-1.20511	0.124389	-9.68828	3.38189e-22	4.68507e-20	Acot1
ENSMUSG00000002550	1093.7	-0.432911	0.0447442	-9.67525	3.84151e-22	5.28896e-20	Uck1
ENSMUSG00000033220	560.65	0.867373	0.0897117	9.66846	4.10524e-22	5.61737e-20	Rac2
ENSMUSG00000030142	20.6811	1.63224	0.168858	9.66633	4.19125e-22	5.7001e-20	Clec4e
ENSMUSG00000001773	8.66874	2.37585	0.245867	9.66314	4.32414e-22	5.84519e-20	Folh1
ENSMUSG00000079491	108.995	0.603922	0.0625094	9.66129	4.40271e-22	5.89359e-20	H2-T10
ENSMUSG00000036905	2261.77	0.494747	0.0512104	9.66106	4.41279e-22	5.89359e-20	C1qb
ENSMUSG00000037280	72.8916	0.648924	0.0672327	9.65192	4.82435e-22	6.40489e-20	Galnt6
ENSMUSG00000038540	51.0582	1.08953	0.112935	9.64745	5.0394e-22	6.65081e-20	Tmc3
ENSMUSG00000027347	129.211	0.825525	0.0857552	9.62653	6.17795e-22	8.10547e-20	Rasgrp1
ENSMUSG00000040990	101.847	0.736213	0.076495	9.62432	6.31226e-22	8.23326e-20	Sh3kbp1
ENSMUSG00000028843	295.916	0.591382	0.0614542	9.62313	6.38602e-22	8.27713e-20	Sh3bgrl3
ENSMUSG00000020399	29.4196	1.08077	0.112316	9.62258	6.42012e-22	8.27713e-20	Havcr2
ENSMUSG00000000409	88.6992	1.20481	0.125277	9.61718	6.76588e-22	8.67277e-20	Lck
ENSMUSG00000048031	11.1074	2.88159	0.299729	9.61399	6.97926e-22	8.89517e-20	Fcrl5
ENSMUSG00000050350	17.3468	1.57048	0.163428	9.6096	7.28306e-22	9.20275e-20	Gpr18
ENSMUSG00000076613	322.354	1.41073	0.146809	9.60932	7.30312e-22	9.20275e-20	Ighg2b
ENSMUSG00000029468	131.673	0.489887	0.0509963	9.60633	7.5184e-22	9.42081e-20	P2rx7
ENSMUSG00000010307	322.61	0.42736	0.0445117	9.60107	7.91194e-22	9.85854e-20	Tmem86a
ENSMUSG00000078686	1585.58	-2.171	0.226244	-9.59585	8.32313e-22	1.03133e-19	Mup9
ENSMUSG00000056529	59.0088	0.715869	0.0746139	9.5943	8.44847e-22	1.04108e-19	Ptafr
ENSMUSG00000035186	115.901	1.74012	0.18148	9.58851	8.93642e-22	1.09515e-19	Ubd
ENSMUSG00000078674	556.681	-1.94449	0.202862	-9.58528	9.22107e-22	1.12386e-19	Mup18
ENSMUSG00000017631	249.035	0.580718	0.0605896	9.58445	9.29486e-22	1.1267e-19	Abr
ENSMUSG00000026483	213.449	0.441837	0.0461115	9.58192	9.52598e-22	1.14847e-19	Fam129a
ENSMUSG00000056290	84.6387	1.23369	0.128787	9.57931	9.76964e-22	1.17152e-19	Ms4a4b
ENSMUSG00000038034	295.694	0.401586	0.0420953	9.53992	1.42942e-21	1.70491e-19	Igsf8
ENSMUSG00000028459	152.627	0.661555	0.0693857	9.53446	1.50661e-21	1.78741e-19	Cd72
ENSMUSG00000023915	318.892	0.593096	0.0622101	9.53376	1.5168e-21	1.78999e-19	Tnfrsf21
ENSMUSG00000048440	85.2943	0.675853	0.0709269	9.52886	1.59027e-21	1.8655e-19	Cyp4f16
ENSMUSG00000024679	113.444	0.741914	0.0778636	9.52838	1.59752e-21	1.8655e-19	Ms4a6d
ENSMUSG00000038642	2460.27	0.859573	0.0902256	9.52694	1.61989e-21	1.88177e-19	Ctss
ENSMUSG00000097715	60.763	0.787951	0.0828724	9.508	1.94362e-21	2.24614e-19	Gpr137b-ps
ENSMUSG00000021125	12.0342	0.90473	0.0951761	9.50585	1.98411e-21	2.28112e-19	Arg2
ENSMUSG00000079808	12.4776	2.07962	0.218888	9.50082	2.08247e-21	2.38192e-19	AC168977.1
ENSMUSG00000032053	41.3115	1.14443	0.120513	9.49629	2.17499e-21	2.47505e-19	Pou2af1
ENSMUSG00000030545	1991.3	-0.54501	0.0574942	-9.47939	2.55767e-21	2.89575e-19	Pex11a
ENSMUSG00000037731	301.614	0.711382	0.0751884	9.46132	3.04085e-21	3.42541e-19	Themis2
ENSMUSG00000004709	19.9115	1.09205	0.115483	9.45643	3.18648e-21	3.57142e-19	Cd244a
ENSMUSG00000004952	137.268	0.743176	0.0786719	9.44653	3.50246e-21	3.90595e-19	Rasa4
ENSMUSG00000022489	78.6944	0.650876	0.0689599	9.43846	3.78281e-21	4.19392e-19	Pde1b
ENSMUSG00000022340	35.952	1.6359	0.173331	9.43804	3.79829e-21	4.19392e-19	Sybu
ENSMUSG00000028028	175.62	0.978852	0.103759	9.4339	3.95132e-21	4.34139e-19	Alpk1
ENSMUSG00000022439	106.259	1.12403	0.11923	9.42739	4.20428e-21	4.59668e-19	Parvg
ENSMUSG00000034255	112.673	0.602821	0.0639642	9.42435	4.32789e-21	4.70874e-19	Arhgap27
ENSMUSG00000056054	75.7839	1.20109	0.127496	9.42061	4.48489e-21	4.85587e-19	S100a8
ENSMUSG00000040747	309.984	0.605386	0.0642824	9.41759	4.61544e-21	4.97308e-19	Cd53
ENSMUSG00000049723	72.8616	1.41508	0.150439	9.40637	5.1359e-21	5.50726e-19	Mmp12
ENSMUSG00000060803	17937.7	-0.793418	0.0844727	-9.39259	5.85437e-21	6.24765e-19	Gstp1
ENSMUSG00000004707	149.748	0.974035	0.103726	9.39047	5.97317e-21	6.34407e-19	Ly9
ENSMUSG00000022534	61.0893	1.02118	0.108828	9.38338	6.38928e-21	6.75386e-19	Mefv
ENSMUSG00000078942	153.447	0.537671	0.0573105	9.38171	6.49084e-21	6.82885e-19	Naip6
ENSMUSG00000037318	52.5981	1.10932	0.118297	9.37743	6.76023e-21	7.07889e-19	Traf3ip3
ENSMUSG00000056071	126.373	1.19777	0.127842	9.36918	7.31016e-21	7.61896e-19	S100a9
ENSMUSG00000038147	218.735	0.483979	0.0516849	9.36402	7.67573e-21	7.96277e-19	Cd84
ENSMUSG00000005364	14.0406	2.13782	0.22832	9.36325	7.73193e-21	7.98393e-19	Il5ra
ENSMUSG00000019494	2025.79	-0.169354	0.0180892	-9.36214	7.81406e-21	8.03156e-19	Cops6
ENSMUSG00000044923	10.2839	1.4372	0.153618	9.35564	8.30913e-21	8.50124e-19	Olfr1030
ENSMUSG00000052336	51.7528	1.01881	0.108928	9.35306	8.51464e-21	8.67172e-19	Cx3cr1
ENSMUSG00000071715	154.896	1.01377	0.108471	9.34598	9.10462e-21	9.23043e-19	Ncf4
ENSMUSG00000026011	13.5287	1.99194	0.213272	9.33987	9.64544e-21	9.73447e-19	Ctla4
ENSMUSG00000032446	17.8676	2.06655	0.22158	9.32643	1.095e-20	1.10013e-18	Eomes
ENSMUSG00000096688	13855.5	-1.95409	0.209538	-9.32571	1.10242e-20	1.10262e-18	Mup17
ENSMUSG00000018654	215.848	0.997491	0.106991	9.32311	1.12978e-20	1.12493e-18	Ikzf1
ENSMUSG00000000489	74.5526	0.579635	0.0621838	9.32132	1.14904e-20	1.13903e-18	Pdgfb
ENSMUSG00000021624	141.208	0.833392	0.0894985	9.31179	1.25696e-20	1.24049e-18	Cd180
ENSMUSG00000019850	160.883	0.731677	0.0786018	9.30865	1.29464e-20	1.27206e-18	Tnfaip3
ENSMUSG00000015437	37.6998	1.25092	0.134411	9.3067	1.31863e-20	1.28995e-18	Gzmb
ENSMUSG00000063193	69.1265	0.935049	0.100711	9.2845	1.62463e-20	1.57785e-18	Cd300lb
ENSMUSG00000026395	724.141	0.878115	0.0945802	9.28434	1.62709e-20	1.57785e-18	Ptprc
ENSMUSG00000006344	104.722	0.483091	0.0520529	9.28078	1.68245e-20	1.62448e-18	Ggt5
ENSMUSG00000003721	6100.32	-0.51361	0.0554156	-9.26832	1.89106e-20	1.81803e-18	Insig2
ENSMUSG00000030365	32.5863	1.00844	0.10886	9.26363	1.97604e-20	1.89157e-18	Clec2i
ENSMUSG00000026070	29.3545	0.888337	0.0959663	9.25676	2.10731e-20	2.00861e-18	Il18r1
ENSMUSG00000003379	111.376	1.3015	0.140718	9.24899	2.2662e-20	2.15087e-18	Cd79a
ENSMUSG00000040751	41.2976	0.940261	0.101676	9.24764	2.29504e-20	2.16901e-18	Lat2
ENSMUSG00000032482	31.9363	-1.24888	0.135123	-9.2425	2.40807e-20	2.26623e-18	Cspg5
ENSMUSG00000033192	144.733	0.858419	0.0930516	9.22519	2.83061e-20	2.65268e-18	Lpcat2
ENSMUSG00000049625	126.045	0.520494	0.0564344	9.22299	2.8892e-20	2.69627e-18	Tifab
ENSMUSG00000043067	1534.33	-0.270284	0.0293272	-9.21617	3.07906e-20	2.86148e-18	Dpy19l1
ENSMUSG00000042485	160.686	0.568929	0.0618345	9.20084	3.55163e-20	3.28695e-18	Mustn1
ENSMUSG00000040552	154.585	0.47521	0.0516995	9.19176	3.86451e-20	3.56173e-18	C3ar1
ENSMUSG00000070427	742.394	0.706702	0.0769496	9.18396	4.15542e-20	3.8141e-18	Il18bp
ENSMUSG00000058818	256.536	0.621739	0.0677201	9.181	4.2709e-20	3.90403e-18	Pirb
ENSMUSG00000021123	10.3528	1.697	0.184899	9.178	4.3916e-20	3.99797e-18	Rdh12
ENSMUSG00000083304	7.38077	-1.85928	0.202618	-9.17628	4.46237e-20	4.04588e-18	Mup-ps15
ENSMUSG00000024132	2031.59	-0.426935	0.0465611	-9.16934	4.75943e-20	4.29775e-18	Eci1
ENSMUSG00000036067	40.6458	1.11893	0.122054	9.16753	4.83968e-20	4.35259e-18	Slc2a6
ENSMUSG00000024965	281.875	0.644723	0.0703437	9.16533	4.93977e-20	4.42476e-18	Fermt3
ENSMUSG00000015340	898.485	0.868437	0.0947883	9.16185	5.10138e-20	4.55125e-18	Cybb
ENSMUSG00000024937	529.51	0.447311	0.0488297	9.16063	5.15935e-20	4.58462e-18	Ehbp1l1
ENSMUSG00000040592	117.783	1.17576	0.128489	9.15066	5.65881e-20	5.00849e-18	Cd79b
ENSMUSG00000014453	50.4432	1.60804	0.175775	9.14829	5.78431e-20	5.09934e-18	Blk
ENSMUSG00000047810	129.704	0.747916	0.0817966	9.14361	6.04043e-20	5.30417e-18	Ccdc88b
ENSMUSG00000055413	159.994	0.613584	0.0671533	9.13707	6.41671e-20	5.61248e-18	H2-Q5
ENSMUSG00000049103	110.22	0.843626	0.0923756	9.13256	6.68982e-20	5.82851e-18	Ccr2
ENSMUSG00000071713	366.391	0.631115	0.0691244	9.13014	6.84118e-20	5.922e-18	Csf2rb
ENSMUSG00000070469	10.6826	0.897371	0.0982882	9.13	6.85023e-20	5.922e-18	Adamtsl3
ENSMUSG00000002033	61.4728	1.30524	0.143	9.12758	7.00451e-20	6.032e-18	Cd3g
ENSMUSG00000018930	23.8723	1.44316	0.158222	9.12107	7.43892e-20	6.38145e-18	Ccl4
ENSMUSG00000000486	100.791	0.876293	0.0960857	9.1199	7.51921e-20	6.42561e-18	Septin1
ENSMUSG00000034987	14.2228	1.20978	0.132689	9.11738	7.69593e-20	6.55153e-18	Hrh2
ENSMUSG00000034330	136.359	0.777048	0.0852833	9.11138	8.13403e-20	6.89815e-18	Plcg2
ENSMUSG00000006310	35.1119	1.56822	0.172129	9.11075	8.18167e-20	6.90959e-18	Zbtb32
ENSMUSG00000021451	85.7384	0.996016	0.109328	9.11038	8.20947e-20	6.90959e-18	Sema4d
ENSMUSG00000053477	441.29	0.285461	0.0313432	9.1076	8.42277e-20	7.06246e-18	NA
ENSMUSG00000058523	18.937	-2.16852	0.23835	-9.09805	9.19655e-20	7.65517e-18	Mup5
ENSMUSG00000026068	30.3214	1.18631	0.130392	9.09803	9.19828e-20	7.65517e-18	Il18rap
ENSMUSG00000021262	216.676	0.782143	0.0860688	9.08742	1.01415e-19	8.40879e-18	Evl
ENSMUSG00000103653	7668.33	-0.777484	0.0856071	-9.08201	1.0659e-19	8.80509e-18	Gstp-ps
ENSMUSG00000022831	426.148	0.658341	0.0725	9.08057	1.08012e-19	8.88967e-18	Hcls1
ENSMUSG00000095204	27.4008	3.00866	0.331637	9.07214	1.16706e-19	9.5699e-18	Ighv1-52
ENSMUSG00000036894	111.18	0.491366	0.0541834	9.06858	1.20581e-19	9.85139e-18	Rap2b
ENSMUSG00000068129	19.3231	2.17433	0.240068	9.05713	1.33923e-19	1.09016e-17	Cst7
ENSMUSG00000024885	109.968	0.382942	0.042298	9.05344	1.38536e-19	1.12361e-17	Aldh3b1
ENSMUSG00000059873	13.9614	1.3015	0.143884	9.0455	1.4898e-19	1.20393e-17	Olfr1029
ENSMUSG00000026786	142.965	0.777489	0.0860516	9.03514	1.6379e-19	1.31883e-17	Apbb1ip
ENSMUSG00000092075	5200.99	-2.0666	0.228936	-9.02696	1.76506e-19	1.41611e-17	Serpina4-ps1
ENSMUSG00000011008	24.8635	1.30684	0.144813	9.02434	1.8078e-19	1.43552e-17	Mcoln2
ENSMUSG00000024669	24.4263	1.478	0.16378	9.02431	1.80835e-19	1.43552e-17	Cd5
ENSMUSG00000027219	76.5212	0.925573	0.102565	9.0243	1.80856e-19	1.43552e-17	Slc28a2
ENSMUSG00000003882	39.8368	1.08233	0.119943	9.02368	1.81868e-19	1.43843e-17	Il7r
ENSMUSG00000024231	1044.07	-0.246598	0.0273336	-9.0218	1.85019e-19	1.45818e-17	Cul2
ENSMUSG00000038151	31.0845	0.950332	0.105354	9.0204	1.87407e-19	1.47181e-17	Prdm1
ENSMUSG00000027195	4285.87	-0.326228	0.0362046	-9.0107	2.04754e-19	1.6024e-17	Hsd17b12
ENSMUSG00000050721	325.988	0.550967	0.0611725	9.00677	2.12215e-19	1.65498e-17	Plekho2
ENSMUSG00000020057	87.4784	1.13761	0.126318	9.00592	2.13856e-19	1.65946e-17	Dram1
ENSMUSG00000018623	27.311	1.7547	0.194845	9.00563	2.14423e-19	1.65946e-17	Mmp7
ENSMUSG00000037548	66.6321	1.29157	0.143423	9.00533	2.15022e-19	1.65946e-17	H2-DMb2
ENSMUSG00000028059	240.655	0.675892	0.0750865	9.00151	2.22639e-19	1.71074e-17	Arhgef2
ENSMUSG00000028085	749.482	-0.266453	0.0296018	-9.00123	2.232e-19	1.71074e-17	Gatb
ENSMUSG00000050097	17.5959	-2.12277	0.235885	-8.99918	2.274e-19	1.73696e-17	Ces2b
ENSMUSG00000029802	1779.29	-0.481613	0.0535409	-8.99523	2.35743e-19	1.79455e-17	Abcg2
ENSMUSG00000071203	119.559	0.515876	0.0573565	8.9942	2.37965e-19	1.8053e-17	Naip5
ENSMUSG00000029622	1407.13	0.362864	0.040361	8.99048	2.46161e-19	1.86114e-17	Arpc1b
ENSMUSG00000022969	180.407	0.363	0.0404167	8.98145	2.67232e-19	2.01363e-17	Il10rb
ENSMUSG00000110384	18.7005	-1.88835	0.210273	-8.98045	2.69655e-19	2.02504e-17	Gm45301
ENSMUSG00000041420	46.6987	0.532454	0.0593327	8.97403	2.85857e-19	2.13952e-17	Meis3
ENSMUSG00000030536	619.321	0.662655	0.0739053	8.96627	3.06719e-19	2.28798e-17	Iqgap1
ENSMUSG00000023088	108.148	0.562951	0.0628327	8.95953	3.26078e-19	2.41833e-17	Abcc1
ENSMUSG00000038352	30.1221	1.0574	0.118021	8.95943	3.26362e-19	2.41833e-17	Arl5c
ENSMUSG00000042345	12.7296	1.23574	0.13795	8.95782	3.3115e-19	2.44569e-17	Ubash3a
ENSMUSG00000095788	12.7779	1.29188	0.144357	8.94921	3.58047e-19	2.63561e-17	Sirpb1a
ENSMUSG00000010142	32.6318	1.25431	0.140338	8.93775	3.9717e-19	2.91398e-17	Tnfrsf13b
ENSMUSG00000040345	116.675	0.613396	0.0686558	8.93437	4.09514e-19	2.99469e-17	Arhgap9
ENSMUSG00000034612	18.2124	1.14742	0.1285	8.92933	4.28589e-19	3.12394e-17	Chst11
ENSMUSG00000030047	151.628	0.853093	0.0955536	8.92791	4.34146e-19	3.15414e-17	Arhgap25
ENSMUSG00000019027	19.1479	1.3066	0.146644	8.91003	5.10205e-19	3.69038e-17	Dnah1
ENSMUSG00000002076	83.604	1.04962	0.117805	8.9098	5.11266e-19	3.69038e-17	NA
ENSMUSG00000091575	22.9002	1.07556	0.120724	8.90921	5.13979e-19	3.698e-17	NA
ENSMUSG00000022180	252.133	0.576944	0.0647662	8.90811	5.19116e-19	3.72295e-17	Slc7a8
ENSMUSG00000044071	117.998	0.75372	0.0846196	8.90715	5.23598e-19	3.74305e-17	Tafa2
ENSMUSG00000025491	293.957	0.374305	0.0420258	8.90655	5.2645e-19	3.75142e-17	Ifitm1
ENSMUSG00000002668	104.434	0.766227	0.086106	8.89864	5.65336e-19	4.01569e-17	Dennd1c
ENSMUSG00000021298	28.3309	1.04894	0.117888	8.89773	5.69993e-19	4.03591e-17	Gpr132
ENSMUSG00000076937	36.7795	1.39018	0.156404	8.88842	6.19858e-19	4.3751e-17	Iglc2
ENSMUSG00000094335	62.8278	1.79597	0.202132	8.88515	6.38334e-19	4.4913e-17	Igkv1-117
ENSMUSG00000079507	354.643	0.82245	0.0928349	8.85927	8.05395e-19	5.64891e-17	H2-Q1
ENSMUSG00000036879	576.05	-0.217512	0.0245628	-8.85533	8.34329e-19	5.8335e-17	Phkb
ENSMUSG00000025877	235.754	0.688569	0.0778491	8.84492	9.1594e-19	6.3841e-17	Hk3
ENSMUSG00000035493	1738.55	0.43966	0.0497593	8.83572	9.94546e-19	6.91039e-17	Tgfbi
ENSMUSG00000043004	90.2966	0.575332	0.0651597	8.82956	1.05088e-18	7.27912e-17	Gng2
ENSMUSG00000023087	2812.19	1.18292	0.134147	8.81805	1.16473e-18	8.04278e-17	Noct
ENSMUSG00000027339	110.442	0.745985	0.084686	8.80884	1.26451e-18	8.70479e-17	Rassf2
ENSMUSG00000028362	7.15933	1.47765	0.167866	8.80252	1.33773e-18	9.16204e-17	Tnfsf8
ENSMUSG00000022372	232.028	0.919771	0.104491	8.80241	1.33914e-18	9.16204e-17	Sla
ENSMUSG00000070323	47.334	0.68218	0.0775336	8.79851	1.38647e-18	9.45682e-17	Mmp27
ENSMUSG00000019189	910.9	0.458297	0.0520925	8.79775	1.39586e-18	9.49181e-17	Rnf145
ENSMUSG00000076583	11.5456	1.693	0.192554	8.79235	1.4647e-18	9.89929e-17	Igkv8-24
ENSMUSG00000025163	37.3125	1.0536	0.119835	8.79209	1.46804e-18	9.89929e-17	Cd7
ENSMUSG00000101389	9.93372	1.41343	0.160763	8.79201	1.46909e-18	9.89929e-17	Ms4a4a
ENSMUSG00000094156	428.398	1.73722	0.197619	8.79074	1.48572e-18	9.9812e-17	Sult2a7
ENSMUSG00000021079	586.914	-0.309446	0.0352042	-8.79002	1.4953e-18	1.00153e-16	Timm9
ENSMUSG00000025473	29.9488	0.787178	0.0895936	8.7861	1.54845e-18	1.03403e-16	Adam8
ENSMUSG00000032093	44.9279	1.2595	0.143374	8.7847	1.5678e-18	1.04383e-16	Cd3e
ENSMUSG00000024737	410.448	0.604772	0.0688519	8.78366	1.58244e-18	1.05044e-16	Slc15a3
ENSMUSG00000022505	403.048	0.484793	0.0552312	8.77752	1.67119e-18	1.10606e-16	Emp2
ENSMUSG00000090306	965.71	-0.844912	0.09629	-8.77466	1.71418e-18	1.13116e-16	Adh6-ps1
ENSMUSG00000045382	45.7282	1.15724	0.131906	8.77324	1.73595e-18	1.14214e-16	Cxcr4
ENSMUSG00000044827	110.459	1.0566	0.12044	8.77289	1.74141e-18	1.14237e-16	Tlr1
ENSMUSG00000045679	24.6821	0.936675	0.106898	8.7623	1.91309e-18	1.2513e-16	Pqlc3
ENSMUSG00000021728	38.8255	1.11685	0.127572	8.75465	2.04729e-18	1.33517e-16	Emb
ENSMUSG00000042644	95.3277	0.577625	0.0659879	8.75349	2.06848e-18	1.34505e-16	Itpr3
ENSMUSG00000037762	128.757	0.584188	0.0667734	8.74881	2.15607e-18	1.39794e-16	Slc16a9
ENSMUSG00000004110	33.9558	1.22628	0.140263	8.74275	2.27513e-18	1.47086e-16	Cacna1e
ENSMUSG00000024621	2710.09	0.601314	0.0687947	8.7407	2.31676e-18	1.49344e-16	Csf1r
ENSMUSG00000002949	1039.5	-0.157463	0.0180184	-8.73903	2.35126e-18	1.51131e-16	Timm44
ENSMUSG00000017307	373.883	-0.300807	0.0344262	-8.73773	2.37844e-18	1.52439e-16	Acot8
ENSMUSG00000050022	38.3806	0.822849	0.0941954	8.73555	2.42481e-18	1.54965e-16	Amz1
ENSMUSG00000031963	43.212	1.25934	0.144214	8.7324	2.49331e-18	1.58888e-16	Bmper
ENSMUSG00000008193	71.7859	1.27455	0.145984	8.73074	2.53003e-18	1.60769e-16	NA
ENSMUSG00000046167	36.2888	2.29992	0.263687	8.72215	2.72965e-18	1.72961e-16	Gldn
ENSMUSG00000009687	238.17	0.82311	0.0944353	8.71613	2.87879e-18	1.81894e-16	Fxyd5
ENSMUSG00000031101	128.424	0.95662	0.109803	8.71217	2.98122e-18	1.87834e-16	Sash3
ENSMUSG00000006519	414.928	0.616118	0.0707331	8.71047	3.02624e-18	1.90133e-16	Cyba
ENSMUSG00000057193	358.198	0.36711	0.0421663	8.70624	3.14128e-18	1.96806e-16	Slc44a2
ENSMUSG00000030745	60.4966	1.36396	0.156702	8.70412	3.2004e-18	1.99949e-16	Il21r
ENSMUSG00000051998	48.3138	1.19704	0.137598	8.69956	3.33175e-18	2.07573e-16	Lax1
ENSMUSG00000025702	2718.2	-0.249739	0.0287122	-8.69799	3.37824e-18	2.09884e-16	Marchf8
ENSMUSG00000039153	14.8153	0.890251	0.10243	8.69133	3.58232e-18	2.21945e-16	NA
ENSMUSG00000027502	1994.16	-0.23721	0.0272954	-8.69048	3.60911e-18	2.22985e-16	Rtf2
ENSMUSG00000030945	25.3468	-1.08272	0.124634	-8.68725	3.71307e-18	2.28774e-16	Acsm2
ENSMUSG00000030577	125.223	0.987691	0.11371	8.68604	3.7528e-18	2.30585e-16	Cd22
ENSMUSG00000018920	402.129	0.480917	0.0554001	8.68079	3.93023e-18	2.40824e-16	Cxcl16
ENSMUSG00000046402	627.083	0.684865	0.0789035	8.67978	3.9653e-18	2.42307e-16	Rbp1
ENSMUSG00000030772	101.341	0.515105	0.0593583	8.67789	4.03189e-18	2.45703e-16	Dkk3
ENSMUSG00000031753	1490.61	-0.204871	0.0236179	-8.67436	4.15869e-18	2.5274e-16	Cog4
ENSMUSG00000063388	603.154	1.39018	0.160283	8.67332	4.19701e-18	2.54375e-16	BC023105
ENSMUSG00000008318	36.194	1.11126	0.128138	8.67238	4.23192e-18	2.55796e-16	Relt
ENSMUSG00000057191	143.568	0.588748	0.0679191	8.66836	4.38391e-18	2.64267e-16	AB124611
ENSMUSG00000038375	5432.59	-0.514291	0.0593781	-8.6613	4.66414e-18	2.80402e-16	Trp53inp2
ENSMUSG00000033453	37.2684	0.578635	0.0668907	8.65045	5.12981e-18	3.07568e-16	Adamts15
ENSMUSG00000010914	690.514	-0.256419	0.0296465	-8.64923	5.18469e-18	3.0945e-16	Pdhx
ENSMUSG00000022584	46.8234	1.15472	0.133507	8.64914	5.18896e-18	3.0945e-16	Ly6c2
ENSMUSG00000056737	219.491	1.00111	0.115835	8.64256	5.49668e-18	3.26928e-16	Capg
ENSMUSG00000038807	51.308	0.700183	0.0810691	8.63686	5.77797e-18	3.42744e-16	Rap1gap2
ENSMUSG00000044303	22.5454	1.07302	0.12428	8.63393	5.92771e-18	3.50694e-16	Cdkn2a
ENSMUSG00000026832	83.252	1.0188	0.118109	8.62595	6.35609e-18	3.75043e-16	Cytip
ENSMUSG00000020941	150.646	0.464463	0.0538493	8.62524	6.39608e-18	3.76407e-16	Map3k14
ENSMUSG00000017737	44.9162	0.689702	0.0800108	8.62011	6.68877e-18	3.92596e-16	Mmp9
ENSMUSG00000026458	64.6918	0.527787	0.06125	8.61693	6.87712e-18	4.02591e-16	Ppfia4
ENSMUSG00000041737	18.1473	0.91793	0.106546	8.61534	6.97325e-18	4.0715e-16	Tmem45b
ENSMUSG00000037337	62.0673	0.998696	0.115943	8.6137	7.07373e-18	4.11938e-16	Map4k1
ENSMUSG00000038388	1459.33	-0.200634	0.0232933	-8.61335	7.09585e-18	4.12151e-16	Mpp6
ENSMUSG00000094222	6.80839	-2.13443	0.247831	-8.61246	7.15117e-18	4.14285e-16	Mup-ps6
ENSMUSG00000091679	20.5543	1.11293	0.129247	8.61085	7.2523e-18	4.19055e-16	Vmn2r96
ENSMUSG00000022041	116.596	-1.0417	0.120983	-8.61029	7.28729e-18	4.19989e-16	Chrna2
ENSMUSG00000021356	45.417	1.20667	0.140154	8.6096	7.33171e-18	4.2146e-16	Irf4
ENSMUSG00000037972	119.53	0.82329	0.0956387	8.60833	7.41302e-18	4.25039e-16	Snn
ENSMUSG00000009185	48.6865	2.02375	0.235244	8.60275	7.78308e-18	4.44792e-16	Ccl8
ENSMUSG00000000682	475.251	1.00404	0.116714	8.60254	7.79742e-18	4.44792e-16	Cd52
ENSMUSG00000070000	38.5825	1.11776	0.129968	8.60022	7.95609e-18	4.52685e-16	Fcho1
ENSMUSG00000022048	131.26	0.427979	0.049802	8.59361	8.42778e-18	4.78303e-16	Dpysl2
ENSMUSG00000030980	856.928	-0.13418	0.0156409	-8.5788	9.58695e-18	5.42709e-16	Knop1
ENSMUSG00000079293	285.987	0.879572	0.102721	8.56276	1.10197e-17	6.22239e-16	Clec7a
ENSMUSG00000052889	87.419	0.737396	0.0861903	8.55544	1.17424e-17	6.6137e-16	Prkcb
ENSMUSG00000032484	18.3722	1.93283	0.225999	8.5524	1.20553e-17	6.77283e-16	Ngp
ENSMUSG00000047216	16.26	1.39777	0.163474	8.55041	1.22654e-17	6.87357e-16	Cdh19
ENSMUSG00000030724	110.661	1.23971	0.145018	8.54865	1.24538e-17	6.96163e-16	Cd19
ENSMUSG00000028927	24.3814	0.769697	0.090081	8.5445	1.29096e-17	7.19839e-16	Padi2
ENSMUSG00000031506	46.1482	1.17038	0.137078	8.53803	1.36535e-17	7.59422e-16	Ptpn7
ENSMUSG00000040660	1334.98	2.50263	0.293287	8.53302	1.42574e-17	7.91039e-16	Cyp2b9
ENSMUSG00000063458	29.7453	0.840009	0.0984808	8.52967	1.46761e-17	8.1225e-16	Lrmda
ENSMUSG00000087150	21.2617	1.29707	0.152197	8.52233	1.56377e-17	8.63327e-16	BC064078
ENSMUSG00000052142	79.2979	0.953596	0.111903	8.52165	1.573e-17	8.66278e-16	Rasal3
ENSMUSG00000062743	37.6778	0.618114	0.0726096	8.51284	1.69725e-17	9.32402e-16	Zfp677
ENSMUSG00000085651	30.9633	1.35952	0.159767	8.50939	1.74848e-17	9.58182e-16	Gm11695
ENSMUSG00000013974	11.9981	1.12313	0.132043	8.50579	1.80371e-17	9.86027e-16	Mcemp1
ENSMUSG00000095455	5.05943	-2.39476	0.281607	-8.50391	1.83303e-17	9.99605e-16	Mup-ps3
ENSMUSG00000031838	881.668	0.654177	0.0769597	8.50025	1.89189e-17	1.02919e-15	NA
ENSMUSG00000085786	11.7092	1.65009	0.194157	8.49874	1.91661e-17	1.0401e-15	Gm15987
ENSMUSG00000053398	32.4867	1.48584	0.174842	8.4982	1.9256e-17	1.04244e-15	Phgdh
ENSMUSG00000009292	327.928	0.678516	0.0798576	8.49658	1.95259e-17	1.05449e-15	Trpm2
ENSMUSG00000021665	497.91	0.651101	0.0766696	8.4923	2.02587e-17	1.09143e-15	Hexb
ENSMUSG00000053461	36.5712	0.76745	0.0903819	8.4912	2.04519e-17	1.09918e-15	Hhipl2
ENSMUSG00000018507	76.4201	0.709076	0.0836272	8.47901	2.27112e-17	1.21767e-15	Trpv2
ENSMUSG00000034438	233.464	0.945959	0.111617	8.47506	2.34968e-17	1.25677e-15	Gbp8
ENSMUSG00000029919	87.6032	1.06907	0.126178	8.47271	2.39749e-17	1.27814e-15	Hpgds
ENSMUSG00000026509	1378.68	-0.150445	0.0177568	-8.47254	2.40109e-17	1.27814e-15	Capn2
ENSMUSG00000052087	32.0038	1.03847	0.122587	8.47135	2.4257e-17	1.28816e-15	Rgs14
ENSMUSG00000055546	433.755	0.511376	0.0604183	8.46392	2.58527e-17	1.36964e-15	Timd4
ENSMUSG00000028931	55.5053	0.838239	0.0990794	8.46028	2.66739e-17	1.40707e-15	Kcnab2
ENSMUSG00000096674	1311.47	-3.00211	0.35485	-8.46023	2.66853e-17	1.40707e-15	Mup15
ENSMUSG00000024910	47.4968	0.92582	0.109499	8.45505	2.78962e-17	1.46745e-15	Ctsw
ENSMUSG00000070691	23.4708	1.12833	0.133545	8.44903	2.9373e-17	1.54149e-15	NA
ENSMUSG00000032602	2505.63	-0.370469	0.043856	-8.44739	2.97897e-17	1.55969e-15	Slc25a20
ENSMUSG00000059326	204.335	0.534388	0.0632922	8.44319	3.08801e-17	1.613e-15	Csf2ra
ENSMUSG00000078945	241.827	0.502104	0.0595185	8.43611	3.28076e-17	1.70968e-15	Naip2
ENSMUSG00000039109	22.875	1.19401	0.141551	8.43519	3.30667e-17	1.71916e-15	F13a1
ENSMUSG00000052397	275.37	0.589034	0.0698438	8.43358	3.35235e-17	1.73885e-15	Ezr
ENSMUSG00000035208	134.685	0.708628	0.0840338	8.43265	3.3792e-17	1.74872e-15	Slfn8
ENSMUSG00000039637	631.32	0.308374	0.0365978	8.42601	3.57641e-17	1.84649e-15	Coro7
ENSMUSG00000026548	51.6486	1.14454	0.135919	8.42074	3.74126e-17	1.92714e-15	Slamf9
ENSMUSG00000023169	103.805	0.858993	0.102092	8.41389	3.96646e-17	2.03843e-15	Slc38a1
ENSMUSG00000032342	453.108	-0.184332	0.021916	-8.41086	4.07031e-17	2.08699e-15	Mto1
ENSMUSG00000097636	20.2854	0.894209	0.106437	8.40131	4.41515e-17	2.25861e-15	NA
ENSMUSG00000082292	162.508	1.11157	0.13246	8.39176	4.78901e-17	2.44426e-15	Gm12250
ENSMUSG00000004798	1921.59	-0.299029	0.0356355	-8.39134	4.80636e-17	2.44751e-15	Ulk2
ENSMUSG00000073902	120.422	0.931155	0.110975	8.39066	4.83421e-17	2.45609e-15	Gm1966
ENSMUSG00000064065	27.9035	1.0587	0.126187	8.38994	4.86384e-17	2.46552e-15	Ipcef1
ENSMUSG00000039878	21.705	-1.23922	0.147776	-8.38578	5.03901e-17	2.54853e-15	Slc39a5
ENSMUSG00000031591	1321.36	0.194724	0.0232257	8.38402	5.11514e-17	2.58118e-15	Asah1
ENSMUSG00000034959	28.8722	0.761696	0.0909525	8.37466	5.53849e-17	2.7885e-15	Rubcnl
ENSMUSG00000086054	173.363	-0.579213	0.0692054	-8.36949	5.78688e-17	2.907e-15	Hnf1aos1
ENSMUSG00000003849	222.023	0.45817	0.0547468	8.36889	5.81638e-17	2.91525e-15	Nqo1
ENSMUSG00000070031	172.38	0.869257	0.103875	8.36828	5.84664e-17	2.92385e-15	Sp140
ENSMUSG00000024338	1287.38	0.477941	0.0571281	8.36613	5.95417e-17	2.97096e-15	Psmb8
ENSMUSG00000024851	237.749	0.48506	0.0580247	8.35955	6.29575e-17	3.13438e-15	Pitpnm1
ENSMUSG00000028861	530.581	-0.12718	0.0152282	-8.3516	6.7342e-17	3.3452e-15	Mrps15
ENSMUSG00000028622	986.284	-0.169378	0.0202895	-8.34809	6.93768e-17	3.43862e-15	Mrpl37
ENSMUSG00000034723	558.969	-0.307231	0.0368162	-8.345	7.12138e-17	3.52185e-15	Tmx4
ENSMUSG00000028268	416.814	0.669552	0.0802624	8.34204	7.30219e-17	3.60328e-15	Gbp3
ENSMUSG00000050014	46.3668	1.31454	0.15759	8.34154	7.33307e-17	3.61052e-15	Apol10b
ENSMUSG00000026032	1029.71	-0.30974	0.0371382	-8.34021	7.41614e-17	3.64338e-15	Ndufb3
ENSMUSG00000024063	419.602	0.535677	0.064231	8.33984	7.43884e-17	3.6465e-15	Lbh
ENSMUSG00000105504	110.379	0.824799	0.0989302	8.33718	7.60812e-17	3.72131e-15	Gbp5
ENSMUSG00000027639	995.443	0.443653	0.0532301	8.33461	7.77511e-17	3.79466e-15	Samhd1
ENSMUSG00000078675	751.379	-2.00436	0.240526	-8.33325	7.86501e-17	3.83016e-15	Mup16
ENSMUSG00000071552	13.6459	1.99561	0.239585	8.32943	8.12348e-17	3.94741e-15	Tigit
ENSMUSG00000044811	194.534	0.501357	0.060224	8.32488	8.4416e-17	4.09307e-15	Cd300c2
ENSMUSG00000037905	652.806	-0.275337	0.0331142	-8.31477	9.19302e-17	4.44775e-15	Bri3bp
ENSMUSG00000031897	988.44	0.334824	0.0402765	8.31312	9.32183e-17	4.50031e-15	Psmb10
ENSMUSG00000038843	31.7397	0.673654	0.0810477	8.31182	9.42448e-17	4.54003e-15	Gcnt1
ENSMUSG00000036744	15.7966	1.62226	0.195188	8.3113	9.46609e-17	4.55025e-15	Olfr701
ENSMUSG00000081207	136.532	-1.60715	0.193387	-8.31052	9.52814e-17	4.57023e-15	NA
ENSMUSG00000049685	59.6794	1.0794	0.129957	8.30583	9.9128e-17	4.74453e-15	Cyp2g1
ENSMUSG00000000244	42.7471	1.12191	0.135119	8.30314	1.01392e-16	4.84251e-15	Tspan32
ENSMUSG00000041112	94.4617	0.711212	0.0856675	8.302	1.02369e-16	4.87872e-15	Elmo1
ENSMUSG00000023439	6.47923	2.59314	0.312451	8.29935	1.04679e-16	4.97817e-15	Gnb3
ENSMUSG00000090210	46.5664	-0.557165	0.0671787	-8.29378	1.09706e-16	5.20611e-15	Itga10
ENSMUSG00000054342	30.7507	1.10716	0.133499	8.29342	1.10042e-16	5.21098e-15	Kcnn4
ENSMUSG00000039316	91.7922	0.586132	0.0707298	8.28692	1.16222e-16	5.492e-15	Rftn1
ENSMUSG00000028337	48.8618	0.636192	0.0767806	8.28584	1.17282e-16	5.53037e-15	Coro2a
ENSMUSG00000021880	39.6825	0.89646	0.108212	8.28429	1.18815e-16	5.59083e-15	Rnase6
ENSMUSG00000040212	108.205	0.508059	0.061362	8.27969	1.23497e-16	5.79889e-15	Emp3
ENSMUSG00000029810	6745.57	0.364884	0.0441746	8.26005	1.45611e-16	6.81401e-15	Tmem176b
ENSMUSG00000045322	29.833	1.06086	0.128438	8.25971	1.46022e-16	6.81401e-15	Tlr9
ENSMUSG00000029186	724.366	-0.247129	0.0299198	-8.25971	1.46032e-16	6.81401e-15	Pi4k2b
ENSMUSG00000045775	451.185	1.01847	0.123365	8.25578	1.50909e-16	7.02686e-15	Slc16a5
ENSMUSG00000032094	43.1484	1.19091	0.1444	8.24726	1.62062e-16	7.53049e-15	Cd3d
ENSMUSG00000089844	7.70148	1.66636	0.202111	8.24479	1.65454e-16	7.67213e-15	A530032D15Rik
ENSMUSG00000061825	712.684	-0.876739	0.10644	-8.23695	1.76656e-16	8.17455e-15	Ces2c
ENSMUSG00000032047	8885	-0.320711	0.0389829	-8.22697	1.92007e-16	8.86652e-15	Acat1
ENSMUSG00000069170	72.6825	-0.686136	0.0834359	-8.22351	1.97634e-16	9.10748e-15	Adgrv1
ENSMUSG00000068227	140.006	0.802326	0.0976076	8.21991	2.03664e-16	9.36601e-15	Il2rb
ENSMUSG00000072109	8.4687	1.52094	0.185066	8.21839	2.06251e-16	9.46549e-15	A530040E14Rik
ENSMUSG00000015092	3240.55	-0.153378	0.0186665	-8.21677	2.09058e-16	9.57462e-15	Edf1
ENSMUSG00000027870	54.0094	1.7152	0.208815	8.21398	2.13976e-16	9.77973e-15	Hao2
ENSMUSG00000061132	81.4925	0.816533	0.0994127	8.21357	2.14708e-16	9.79315e-15	Blnk
ENSMUSG00000023057	1449.74	-0.596752	0.0726652	-8.21235	2.16895e-16	9.87269e-15	Fabp2
ENSMUSG00000037685	271.176	0.665195	0.0810061	8.21167	2.1813e-16	9.90869e-15	Atp8a1
ENSMUSG00000023009	44.7692	0.560859	0.0683328	8.20775	2.25366e-16	1.02166e-14	Nckap5l
ENSMUSG00000095071	4.80718	2.58738	0.315383	8.20394	2.32629e-16	1.05245e-14	AF067061
ENSMUSG00000056069	160.894	0.882875	0.10768	8.19907	2.42251e-16	1.09376e-14	Otulinl
ENSMUSG00000062210	116.496	0.625718	0.0763256	8.198	2.44421e-16	1.10133e-14	Tnfaip8
ENSMUSG00000028455	1365.74	-0.148505	0.0181294	-8.19138	2.58254e-16	1.16131e-14	Stoml2
ENSMUSG00000003283	381.865	0.829204	0.101244	8.19014	2.60926e-16	1.17031e-14	Hck
ENSMUSG00000021182	97.0545	0.602785	0.0736005	8.18996	2.61306e-16	1.17031e-14	Ccdc88c
ENSMUSG00000061577	29.8008	0.883402	0.107895	8.18759	2.66504e-16	1.1912e-14	Adgrg5
ENSMUSG00000035004	164.738	0.567124	0.0692905	8.18473	2.72916e-16	1.21742e-14	Igsf6
ENSMUSG00000042474	43.8893	1.25715	0.153657	8.18156	2.80191e-16	1.2467e-14	Fcmr
ENSMUSG00000017002	86.3195	0.939013	0.114777	8.18122	2.80993e-16	1.2467e-14	Slpi
ENSMUSG00000095385	49.258	0.578077	0.0706597	8.18115	2.81156e-16	1.2467e-14	D630033O11Rik
ENSMUSG00000036887	2127.23	0.443383	0.0542067	8.17949	2.85048e-16	1.26145e-14	C1qa
ENSMUSG00000026875	63.0085	1.06136	0.129773	8.17861	2.87125e-16	1.26813e-14	Traf1
ENSMUSG00000037263	12.4844	1.91785	0.234878	8.1653	3.2064e-16	1.41335e-14	Aldh3b3
ENSMUSG00000032596	458.813	0.381391	0.0467413	8.1596	3.36123e-16	1.47868e-14	Uba7
ENSMUSG00000036469	107.471	0.564641	0.0692111	8.15823	3.39961e-16	1.49262e-14	Marchf1
ENSMUSG00000026630	39.014	0.686081	0.084104	8.15753	3.41938e-16	1.49835e-14	NA
ENSMUSG00000040699	392.928	0.623635	0.0764587	8.15649	3.44896e-16	1.50835e-14	Limd2
ENSMUSG00000002602	1101.52	0.609773	0.0749424	8.13656	4.06669e-16	1.77502e-14	Axl
ENSMUSG00000031827	676.962	0.458376	0.0563463	8.13498	4.11991e-16	1.79474e-14	Cotl1
ENSMUSG00000020272	140.392	0.52114	0.0640814	8.13247	4.20626e-16	1.82878e-14	Stk10
ENSMUSG00000084796	39.7764	0.952147	0.117109	8.13047	4.27644e-16	1.85568e-14	Mir142hg
ENSMUSG00000036944	91.7983	0.630174	0.0775122	8.13	4.29299e-16	1.85924e-14	Tmem71
ENSMUSG00000027261	6243.8	-0.518443	0.0637727	-8.12954	4.30932e-16	1.86269e-14	Hao1
ENSMUSG00000085887	9.80201	1.23155	0.151497	8.12922	4.32077e-16	1.86403e-14	Arhgap27os3
ENSMUSG00000035891	217.39	0.380915	0.0468682	8.12737	4.38694e-16	1.88893e-14	Cerk
ENSMUSG00000024087	32.8242	0.595888	0.0733394	8.12507	4.47102e-16	1.92142e-14	Cyp1b1
ENSMUSG00000018927	478.439	0.607769	0.0748217	8.1229	4.55168e-16	1.95232e-14	Ccl6
ENSMUSG00000006818	3850.77	-0.214936	0.0264763	-8.11806	4.73688e-16	2.02786e-14	Sod2
ENSMUSG00000034774	163.991	0.770697	0.0949396	8.11777	4.74826e-16	2.02884e-14	Dsg1c
ENSMUSG00000042759	97.875	0.6308	0.0777095	8.11741	4.76235e-16	2.03097e-14	Apobr
ENSMUSG00000030592	8.49804	1.1095	0.136743	8.11381	4.90582e-16	2.08816e-14	Ryr1
ENSMUSG00000028071	32.5725	0.98983	0.122099	8.10682	5.19623e-16	2.20756e-14	Sh2d2a
ENSMUSG00000093661	167.108	0.558664	0.068915	8.10658	5.20661e-16	2.20776e-14	Eif4e3
ENSMUSG00000001870	98.8717	0.408944	0.0504626	8.1039	5.32259e-16	2.25266e-14	Ltbp1
ENSMUSG00000018211	13.7449	1.53486	0.189456	8.10141	5.4324e-16	2.29478e-14	Wfdc15b
ENSMUSG00000022952	38.8934	0.826988	0.102083	8.10111	5.44592e-16	2.29614e-14	NA
ENSMUSG00000042190	148.345	0.568635	0.0701958	8.10071	5.46409e-16	2.29945e-14	Cmklr1
ENSMUSG00000026240	283.568	-0.242495	0.0299659	-8.09235	5.85253e-16	2.45828e-14	Cops7b
ENSMUSG00000020573	62.8835	0.749743	0.0926789	8.08968	5.98213e-16	2.508e-14	Pik3cg
ENSMUSG00000027611	50.7103	0.781786	0.0966848	8.08593	6.16927e-16	2.5816e-14	Procr
ENSMUSG00000043931	36.8182	1.25979	0.155855	8.0831	6.31411e-16	2.63726e-14	Gimap7
ENSMUSG00000076617	2703.14	1.13338	0.140238	8.08182	6.38078e-16	2.66013e-14	Ighm
ENSMUSG00000041515	364.223	0.711811	0.0881189	8.07785	6.59202e-16	2.74011e-14	Irf8
ENSMUSG00000026027	954.844	-0.205251	0.0254094	-8.07775	6.5972e-16	2.74011e-14	Stradb
ENSMUSG00000025894	765.731	-0.239816	0.0297056	-8.07309	6.85404e-16	2.8415e-14	Aasdhppt
ENSMUSG00000029007	203.042	0.324028	0.0401406	8.07234	6.89662e-16	2.85385e-14	Agtrap
ENSMUSG00000067212	6671.79	0.253435	0.0313973	8.07187	6.92323e-16	2.85955e-14	H2-T23
ENSMUSG00000034652	207.578	0.411839	0.0510309	8.07038	7.00802e-16	2.88922e-14	Cd300a
ENSMUSG00000037818	556.322	-0.313353	0.0388348	-8.06888	7.09436e-16	2.91942e-14	Abhd18
ENSMUSG00000000628	106.825	0.830861	0.102984	8.06789	7.15228e-16	2.93784e-14	Hk2
ENSMUSG00000069668	45.6988	2.72495	0.337873	8.06501	7.323e-16	3.00243e-14	Sult3a1
ENSMUSG00000037946	75.8377	0.697595	0.0865277	8.06211	7.49915e-16	3.06901e-14	Fgd3
ENSMUSG00000001588	137.71	0.550436	0.0683021	8.05884	7.70209e-16	3.14629e-14	Acap1
ENSMUSG00000074254	285.346	1.59403	0.197929	8.05354	8.04308e-16	3.27958e-14	Cyp2a4
ENSMUSG00000024013	266.835	0.826914	0.102681	8.05325	8.06208e-16	3.28133e-14	Fgd2
ENSMUSG00000025212	82.5868	0.4897	0.0608274	8.05065	8.23522e-16	3.34569e-14	Sfxn3
ENSMUSG00000037997	208.425	0.400711	0.0498023	8.04605	8.55105e-16	3.46769e-14	Parp11
ENSMUSG00000071655	2463.38	-0.233438	0.0290144	-8.04557	8.58418e-16	3.4748e-14	Ubxn1
ENSMUSG00000025647	1185.96	0.379472	0.0471796	8.04314	8.75678e-16	3.53825e-14	Shisa5
ENSMUSG00000031093	72.2275	0.784027	0.0974857	8.04248	8.80398e-16	3.55088e-14	Dock11
ENSMUSG00000060227	70.8068	-0.446809	0.0555903	-8.03753	9.16675e-16	3.69053e-14	Casc4
ENSMUSG00000038976	338.156	0.40806	0.05078	8.03584	9.2941e-16	3.73506e-14	Ppp1r9b
ENSMUSG00000086564	7.58092	1.57464	0.19612	8.02896	9.83029e-16	3.94343e-14	Cd101
ENSMUSG00000047139	196.622	1.3045	0.162576	8.02394	1.02403e-15	4.10052e-14	Cd24a
ENSMUSG00000048833	1622.65	-0.156385	0.0195016	-8.01906	1.06555e-15	4.25915e-14	Slc39a9
ENSMUSG00000047250	541.094	0.350086	0.0436624	8.01803	1.07457e-15	4.28751e-14	Ptgs1
ENSMUSG00000056025	262.64	0.583969	0.0728596	8.015	1.10136e-15	4.38658e-14	Clca3a1
ENSMUSG00000049608	15.441	1.08117	0.134949	8.0117	1.13135e-15	4.49798e-14	Gpr55
ENSMUSG00000017146	74.0201	0.627829	0.0783819	8.00986	1.14835e-15	4.55743e-14	Brca1
ENSMUSG00000054422	80848.3	-0.719895	0.0899441	-8.00381	1.20632e-15	4.77899e-14	Fabp1
ENSMUSG00000024053	162.719	0.602819	0.0753262	8.00278	1.21646e-15	4.81061e-14	Emilin2
ENSMUSG00000029915	10.0915	1.18466	0.14805	8.00181	1.22608e-15	4.84008e-14	Clec5a
ENSMUSG00000049588	14.5929	1.02429	0.128051	7.99911	1.25323e-15	4.93257e-14	Ccdc69
ENSMUSG00000016763	20.295	1.04786	0.130999	7.99904	1.25393e-15	4.93257e-14	Scube1
ENSMUSG00000003418	9.33271	1.61028	0.201402	7.99536	1.29201e-15	5.07341e-14	St8sia6
ENSMUSG00000024030	290.31	0.533022	0.0667532	7.98496	1.40563e-15	5.50986e-14	Abcg1
ENSMUSG00000045917	369.429	0.54724	0.0685691	7.98085	1.45324e-15	5.6865e-14	Tmem268
ENSMUSG00000038387	601.414	0.221031	0.0276994	7.97963	1.46769e-15	5.73299e-14	Rras
ENSMUSG00000114800	5.23237	-1.45488	0.182749	-7.96105	1.70585e-15	6.65161e-14	Gm31600
ENSMUSG00000013707	58.4879	0.672351	0.0844811	7.95859	1.7401e-15	6.77335e-14	Tnfaip8l2
ENSMUSG00000056515	204.434	0.315276	0.0396534	7.95079	1.85319e-15	7.20097e-14	Rab31
ENSMUSG00000030468	46.7832	1.12933	0.142084	7.94831	1.89077e-15	7.33423e-14	Siglecg
ENSMUSG00000024044	121.481	0.685578	0.0862571	7.94808	1.89431e-15	7.3352e-14	Epb41l3
ENSMUSG00000036639	385.838	-0.238662	0.0300287	-7.94781	1.8984e-15	7.33829e-14	Nudt1
ENSMUSG00000022412	758.487	-0.200664	0.0252584	-7.94446	1.95046e-15	7.51396e-14	Mief1
ENSMUSG00000027801	2107.5	0.327011	0.0411622	7.94445	1.95058e-15	7.51396e-14	Tm4sf4
ENSMUSG00000081723	22.1643	0.993956	0.125147	7.94234	1.98407e-15	7.62978e-14	Gm15931
ENSMUSG00000044708	84.7087	0.562656	0.0708565	7.94077	2.00923e-15	7.71324e-14	Kcnj10
ENSMUSG00000043592	6.97581	1.27673	0.160938	7.93307	2.13799e-15	8.19342e-14	Unc5cl
ENSMUSG00000027962	584.181	0.669371	0.0843974	7.93118	2.17065e-15	8.3043e-14	Vcam1
ENSMUSG00000049988	196.628	0.770738	0.0972032	7.92915	2.20657e-15	8.42727e-14	Lrrc25
ENSMUSG00000042709	479.207	-0.128742	0.0162376	-7.92861	2.21608e-15	8.44913e-14	Atpaf2
ENSMUSG00000032849	120.147	0.667276	0.0841985	7.92504	2.2808e-15	8.68104e-14	Abcc4
ENSMUSG00000067149	386.648	1.28581	0.162327	7.92112	2.35379e-15	8.94359e-14	Jchain
ENSMUSG00000051444	23.2489	0.725928	0.0916536	7.92034	2.36861e-15	8.9846e-14	Bbs12
ENSMUSG00000026285	24.0474	2.00253	0.253103	7.91191	2.53477e-15	9.59858e-14	Pdcd1
ENSMUSG00000051344	84.4605	0.483265	0.0610984	7.90962	2.58178e-15	9.76e-14	Plekhm3
ENSMUSG00000089873	1707.64	-1.79359	0.226791	-7.90857	2.60363e-15	9.82595e-14	Mup13
ENSMUSG00000031304	85.0172	0.831269	0.105168	7.9042	2.6966e-15	1.01596e-13	Il2rg
ENSMUSG00000059713	72.7109	0.505775	0.0640187	7.90042	2.7796e-15	1.04547e-13	Rcan3
ENSMUSG00000001918	205.383	0.606291	0.0767982	7.8946	2.91252e-15	1.09362e-13	Slc1a5
ENSMUSG00000030263	140.894	0.591459	0.0749388	7.89256	2.96057e-15	1.10979e-13	Lrmp
ENSMUSG00000002257	25.4973	1.08816	0.13789	7.89149	2.986e-15	1.11745e-13	Def6
ENSMUSG00000113241	3.2911	1.94873	0.247089	7.88678	3.10095e-15	1.15852e-13	Gm40663
ENSMUSG00000041782	117.388	-1.08686	0.137827	-7.88567	3.12849e-15	1.16685e-13	Lad1
ENSMUSG00000028223	4343.72	-0.392211	0.0497538	-7.88303	3.19535e-15	1.1898e-13	Decr1
ENSMUSG00000070003	177.733	0.596451	0.0757759	7.87125	3.51117e-15	1.30315e-13	Ssbp4
ENSMUSG00000021737	1768.82	-0.129859	0.0164979	-7.87124	3.51146e-15	1.30315e-13	Psmd6
ENSMUSG00000027514	564.976	0.803987	0.102147	7.87088	3.52154e-15	1.30472e-13	Zbp1
ENSMUSG00000056888	56.9775	0.995604	0.126507	7.86993	3.54827e-15	1.31245e-13	Glipr1
ENSMUSG00000026321	43.5713	0.48349	0.0614375	7.86962	3.55717e-15	1.31356e-13	Tnfrsf11a
ENSMUSG00000046031	83.252	0.899853	0.114398	7.86598	3.66221e-15	1.35012e-13	Calhm6
ENSMUSG00000029204	55.3989	1.09248	0.138923	7.86391	3.72329e-15	1.37037e-13	Rhoh
ENSMUSG00000030223	26.1114	0.53237	0.0677229	7.861	3.81065e-15	1.40021e-13	Ptpro
ENSMUSG00000031165	93.0394	0.808813	0.102905	7.85978	3.84822e-15	1.41169e-13	Was
ENSMUSG00000030144	17.6576	1.16887	0.148756	7.85761	3.91536e-15	1.43048e-13	Clec4d
ENSMUSG00000036565	355.753	0.366707	0.0466693	7.85757	3.91658e-15	1.43048e-13	Ttyh3
ENSMUSG00000040329	17.5334	1.01527	0.12921	7.85749	3.91904e-15	1.43048e-13	Il7
ENSMUSG00000039747	59.1825	0.743447	0.0946186	7.8573	3.92508e-15	1.43048e-13	Orai2
ENSMUSG00000035273	223.037	0.45053	0.0573545	7.85519	3.9917e-15	1.45238e-13	Hpse
ENSMUSG00000021838	133.53	0.403811	0.0514231	7.85271	4.07135e-15	1.47895e-13	Samd4
ENSMUSG00000022378	291.732	0.401939	0.0511925	7.85153	4.11008e-15	1.49059e-13	Fam49b
ENSMUSG00000022347	53.4285	2.33598	0.297567	7.85026	4.15182e-15	1.50328e-13	A1bg
ENSMUSG00000030742	47.0257	0.990826	0.126317	7.84396	4.36543e-15	1.57806e-13	Lat
ENSMUSG00000040061	95.704	0.575911	0.0734848	7.83715	4.609e-15	1.66342e-13	Plcb2
ENSMUSG00000038174	487.468	-0.396272	0.0506103	-7.82986	4.88399e-15	1.75981e-13	Fam126b
ENSMUSG00000105906	84.3785	1.70848	0.218427	7.82175	5.20951e-15	1.87408e-13	Iglc1
ENSMUSG00000021322	135.662	0.899258	0.115042	7.81678	5.41906e-15	1.94629e-13	Aoah
ENSMUSG00000004508	125.936	0.509206	0.0651443	7.81658	5.42769e-15	1.94629e-13	Gab2
ENSMUSG00000030786	35.0612	1.05698	0.135248	7.81518	5.4885e-15	1.96494e-13	Itgam
ENSMUSG00000027309	950.311	-0.291951	0.0373682	-7.81282	5.59223e-15	1.99659e-13	4930402H24Rik
ENSMUSG00000031662	57.4781	0.862498	0.110396	7.81276	5.59482e-15	1.99659e-13	Snx20
ENSMUSG00000022092	114.586	0.462661	0.0592304	7.8112	5.66453e-15	2.01824e-13	Ppp3cc
ENSMUSG00000054640	101.246	0.763265	0.0977281	7.81009	5.71478e-15	2.03289e-13	Slc8a1
ENSMUSG00000071716	18.4094	1.17348	0.150343	7.80532	5.93515e-15	2.10792e-13	Apol7e
ENSMUSG00000039942	34.632	1.05012	0.134709	7.79548	6.41643e-15	2.27523e-13	Ptger4
ENSMUSG00000033382	1495.29	-0.256618	0.0329432	-7.7897	6.71699e-15	2.37613e-13	Trappc8
ENSMUSG00000015355	129.601	0.62671	0.0804547	7.7896	6.72229e-15	2.37613e-13	Cd48
ENSMUSG00000038608	301.198	0.699289	0.0897779	7.7891	6.74885e-15	2.38175e-13	Dock10
ENSMUSG00000006360	185.586	0.665741	0.0855374	7.78304	7.08017e-15	2.49473e-13	Crip1
ENSMUSG00000114425	12.9295	0.923202	0.118653	7.78068	7.21352e-15	2.5377e-13	Gm33447
ENSMUSG00000022148	356.118	0.727786	0.0935977	7.77568	7.50409e-15	2.63577e-13	Fyb
ENSMUSG00000048251	18.0542	1.03229	0.132767	7.77522	7.53154e-15	2.64125e-13	Bcl11b
ENSMUSG00000021242	2634.16	0.218424	0.0280938	7.77481	7.55595e-15	2.64565e-13	Npc2
ENSMUSG00000076614	54.2825	1.32706	0.170697	7.77435	7.58345e-15	2.65112e-13	Ighg1
ENSMUSG00000000031	30.0551	1.79445	0.230823	7.77414	7.59636e-15	2.65147e-13	NA
ENSMUSG00000024399	64.9694	1.01782	0.130928	7.7739	7.61044e-15	2.65224e-13	Ltb
ENSMUSG00000024143	297.907	0.327044	0.0420744	7.773	7.66515e-15	2.66714e-13	Rhoq
ENSMUSG00000052013	55.56	0.984026	0.126652	7.7695	7.87986e-15	2.73758e-13	Btla
ENSMUSG00000095609	13.3699	1.2971	0.166953	7.76925	7.895e-15	2.73857e-13	Gm21188
ENSMUSG00000063611	43.1952	0.723597	0.0932228	7.76202	8.35852e-15	2.89485e-13	Gm10134
ENSMUSG00000024730	55.5375	0.648524	0.0835832	7.75902	8.55885e-15	2.95964e-13	Ms4a8a
ENSMUSG00000030220	452.7	0.527784	0.0680305	7.75805	8.62433e-15	2.97767e-13	Arhgdib
ENSMUSG00000028992	823.544	-0.290522	0.0374516	-7.75726	8.67841e-15	2.9917e-13	Nmnat1
ENSMUSG00000026407	8.59876	1.36199	0.175603	7.75606	8.76061e-15	3.01538e-13	Cacna1s
ENSMUSG00000022404	1274.42	-0.22544	0.029072	-7.75454	8.86638e-15	3.04708e-13	Slc25a17
ENSMUSG00000039193	32.4588	0.961589	0.12404	7.75226	9.02695e-15	3.09749e-13	Nlrc4
ENSMUSG00000052760	67.0168	0.839637	0.108321	7.7514	9.08824e-15	3.11373e-13	A630001G21Rik
ENSMUSG00000040616	351.858	0.562765	0.0726182	7.74963	9.21605e-15	3.15268e-13	Tmem51
ENSMUSG00000105547	29.3423	1.18019	0.152317	7.74826	9.31637e-15	3.18212e-13	Iglc3
ENSMUSG00000061414	21.0156	0.799538	0.103221	7.74589	9.49125e-15	3.23689e-13	Cracr2a
ENSMUSG00000066477	301.933	-0.943468	0.121864	-7.74198	9.78817e-15	3.33306e-13	NA
ENSMUSG00000117239	4.49292	1.59624	0.206217	7.74058	9.89671e-15	3.36488e-13	Gpr31c
ENSMUSG00000026177	455.65	0.6723	0.0868762	7.7386	1.00517e-14	3.41238e-13	Slc11a1
ENSMUSG00000049037	149.697	0.780963	0.100963	7.7351	1.03319e-14	3.50217e-13	Clec4a1
ENSMUSG00000005625	2493.42	-0.155276	0.0200811	-7.73244	1.05504e-14	3.57081e-13	Psmd4
ENSMUSG00000015314	57.3544	1.21479	0.157154	7.72996	1.07579e-14	3.63551e-13	Slamf6
ENSMUSG00000010461	16.8942	0.551426	0.0713421	7.72932	1.0812e-14	3.64828e-13	NA
ENSMUSG00000028247	495.201	-0.252033	0.0326089	-7.72895	1.08437e-14	3.65343e-13	Coq3
ENSMUSG00000115124	83.4288	-0.474014	0.0613584	-7.72534	1.11559e-14	3.75297e-13	Gm49201
ENSMUSG00000055809	16.7938	0.939228	0.121611	7.7232	1.13442e-14	3.81055e-13	Dnaaf3
ENSMUSG00000060509	14.6797	0.912694	0.118226	7.71991	1.16411e-14	3.9044e-13	Xcr1
ENSMUSG00000112527	56.9377	-1.05947	0.137342	-7.71407	1.21867e-14	4.08127e-13	Gm35696
ENSMUSG00000024677	121.365	0.804921	0.104389	7.71075	1.2508e-14	4.18258e-13	Ms4a6b
ENSMUSG00000021886	94.1075	0.874761	0.113537	7.70465	1.312e-14	4.37694e-13	Gpr65
ENSMUSG00000078853	1795.6	0.794423	0.103111	7.70457	1.31285e-14	4.37694e-13	Igtp
ENSMUSG00000078783	6.28625	1.57984	0.205126	7.7018	1.34163e-14	4.46623e-13	Gm9733
ENSMUSG00000002699	376.907	0.781447	0.101511	7.69815	1.3805e-14	4.58878e-13	Lcp2
ENSMUSG00000026581	90.4213	0.906358	0.117764	7.69638	1.3998e-14	4.646e-13	Sell
ENSMUSG00000005413	1245.19	0.666964	0.0866653	7.69587	1.40539e-14	4.65761e-13	Hmox1
ENSMUSG00000011884	225.806	0.668365	0.0868588	7.69485	1.41658e-14	4.68775e-13	Gltp
ENSMUSG00000036931	33.4221	0.872012	0.113339	7.69381	1.42818e-14	4.71913e-13	Nfkbid
ENSMUSG00000045826	58.2863	1.15242	0.149933	7.68624	1.5152e-14	4.99926e-13	Ptprcap
ENSMUSG00000008496	121.633	0.702203	0.0913671	7.68552	1.52377e-14	5.02011e-13	NA
ENSMUSG00000027848	150.213	0.43255	0.0563184	7.68044	1.58543e-14	5.21554e-13	Olfml3
ENSMUSG00000041471	904.669	-0.520505	0.067772	-7.68023	1.58799e-14	5.21628e-13	Shld2
ENSMUSG00000052688	49.2811	0.457547	0.0596107	7.67558	1.64672e-14	5.40123e-13	Rab7b
ENSMUSG00000076928	49.7009	1.0805	0.140806	7.6737	1.671e-14	5.47284e-13	Trac
ENSMUSG00000025277	656.82	-0.455496	0.0594204	-7.66565	1.77923e-14	5.81875e-13	Abhd6
ENSMUSG00000035754	1227.6	-0.198227	0.0258669	-7.66333	1.81173e-14	5.91638e-13	Wdr18
ENSMUSG00000005763	23.7618	1.38518	0.180796	7.66154	1.83715e-14	5.99063e-13	Cd247
ENSMUSG00000030159	308.385	0.33014	0.0431149	7.65721	1.90012e-14	6.1869e-13	Clec1b
ENSMUSG00000036833	4051.67	-0.332273	0.0434434	-7.64843	2.03456e-14	6.61498e-13	Pnpla7
ENSMUSG00000021365	196.809	0.49707	0.0650263	7.64414	2.10349e-14	6.82916e-13	Nedd9
ENSMUSG00000066071	4361.46	-1.42733	0.186752	-7.64293	2.12339e-14	6.88375e-13	Cyp4a12a
ENSMUSG00000047879	1208.83	-0.171843	0.0224853	-7.64247	2.13096e-14	6.89824e-13	Usp14
ENSMUSG00000034785	1921.35	-1.06867	0.139911	-7.63824	2.2021e-14	7.09525e-13	Dio1
ENSMUSG00000027634	503.731	-0.177888	0.0232893	-7.63818	2.20321e-14	7.09525e-13	Ndrg3
ENSMUSG00000031264	89.35	0.808669	0.105872	7.63815	2.20368e-14	7.09525e-13	Btk
ENSMUSG00000022307	1698.72	-0.14376	0.0188214	-7.6381	2.20454e-14	7.09525e-13	Oxr1
ENSMUSG00000082363	645.161	-2.58461	0.338435	-7.63693	2.22455e-14	7.14933e-13	Mup-ps18
ENSMUSG00000035505	242.451	-0.203913	0.0267139	-7.63321	2.28982e-14	7.33702e-13	Cox18
ENSMUSG00000078689	45.5459	-1.63956	0.214794	-7.63318	2.29031e-14	7.33702e-13	Mup6
ENSMUSG00000032011	81.0131	0.758713	0.0993985	7.63304	2.29282e-14	7.33702e-13	Thy1
ENSMUSG00000037440	784.546	-0.777585	0.101981	-7.62478	2.44451e-14	7.81124e-13	Vnn1
ENSMUSG00000064043	28.3846	0.566644	0.074325	7.62387	2.4619e-14	7.85554e-13	NA
ENSMUSG00000053101	10.8546	1.28344	0.168363	7.62308	2.47685e-14	7.89195e-13	Gpr141
ENSMUSG00000014329	125.605	0.357596	0.0469134	7.62247	2.48876e-14	7.9186e-13	Bicc1
ENSMUSG00000056145	22.1976	1.04769	0.137469	7.62126	2.51218e-14	7.98172e-13	AI504432
ENSMUSG00000045672	779.311	-0.697862	0.091584	-7.61991	2.53859e-14	8.0518e-13	Col27a1
ENSMUSG00000078439	23.5441	0.565888	0.0742658	7.61976	2.54146e-14	8.0518e-13	Smim24
ENSMUSG00000030589	25.8375	0.788032	0.103473	7.6158	2.62063e-14	8.29087e-13	Rasgrp4
ENSMUSG00000042129	408.578	0.656964	0.0862758	7.6147	2.64305e-14	8.34993e-13	Rassf4
ENSMUSG00000020279	12.3514	1.93431	0.25403	7.61448	2.64757e-14	8.35239e-13	Il9r
ENSMUSG00000032396	579.856	-0.186707	0.0245268	-7.61236	2.69144e-14	8.4788e-13	Dis3l
ENSMUSG00000029570	164.304	0.552383	0.0725767	7.61103	2.71919e-14	8.55415e-13	Lfng
ENSMUSG00000040612	1126.49	0.565178	0.074308	7.60589	2.82959e-14	8.88891e-13	Ildr2
ENSMUSG00000003153	28.9105	0.741739	0.0975273	7.60545	2.83912e-14	8.90628e-13	Slc2a3
ENSMUSG00000022792	426.686	-0.177419	0.0233372	-7.60242	2.90641e-14	9.10457e-13	Yars2
ENSMUSG00000020283	1379.8	-0.181262	0.0238609	-7.59663	3.03931e-14	9.50755e-13	Pex13
ENSMUSG00000045165	41.4316	1.0339	0.136134	7.59472	3.08464e-14	9.63583e-13	AI467606
ENSMUSG00000027108	877.883	-0.193416	0.0254822	-7.59024	3.19324e-14	9.96111e-13	Ola1
ENSMUSG00000057948	68.578	0.642381	0.0846942	7.58471	3.33227e-14	1.03803e-12	Unc13d
ENSMUSG00000024410	605.369	-0.151951	0.0200427	-7.58135	3.41984e-14	1.06382e-12	Rmc1
ENSMUSG00000021384	16.1605	1.22028	0.161031	7.57788	3.51234e-14	1.09107e-12	Susd3
ENSMUSG00000017686	994.711	-0.135215	0.0178732	-7.56521	3.8723e-14	1.20122e-12	Rhot1
ENSMUSG00000099693	2.56328	2.01374	0.266292	7.56216	3.96427e-14	1.22804e-12	Gm29284
ENSMUSG00000079419	169.107	0.653541	0.0864497	7.55978	4.0374e-14	1.24896e-12	Ms4a6c
ENSMUSG00000015027	260.853	0.335568	0.0444181	7.55475	4.19657e-14	1.2964e-12	Galns
ENSMUSG00000002265	191.1	-0.581992	0.0770579	-7.55266	4.26452e-14	1.31557e-12	Peg3
ENSMUSG00000058470	20.1696	1.25857	0.166654	7.55199	4.28645e-14	1.3199e-12	Gm8369
ENSMUSG00000095532	213.403	-1.03384	0.136898	-7.55187	4.2904e-14	1.3199e-12	Mup-ps13
ENSMUSG00000056666	6530.82	-0.583068	0.077236	-7.54917	4.38035e-14	1.34572e-12	Retsat
ENSMUSG00000031167	1156.96	0.651775	0.0863502	7.54804	4.41858e-14	1.3556e-12	Rbm3
ENSMUSG00000032434	3658.59	-0.312753	0.0414408	-7.54697	4.45489e-14	1.36486e-12	Cmtm6
ENSMUSG00000020395	40.1059	0.824942	0.109312	7.54671	4.464e-14	1.36578e-12	Itk
ENSMUSG00000029413	178.644	0.619987	0.0822403	7.53873	4.74568e-14	1.44997e-12	Naaa
ENSMUSG00000021423	169.674	0.502506	0.0666671	7.53753	4.78942e-14	1.46133e-12	Ly86
ENSMUSG00000029513	645.958	0.188469	0.0250085	7.53617	4.83976e-14	1.47467e-12	Prkab1
ENSMUSG00000063286	263.713	0.719553	0.0955147	7.53343	4.94234e-14	1.50387e-12	Gm8995
ENSMUSG00000076498	52.9127	1.15494	0.153343	7.53177	5.00581e-14	1.52111e-12	Trbc2
ENSMUSG00000043939	13.287	0.988631	0.131271	7.53124	5.02624e-14	1.52524e-12	A530064D06Rik
ENSMUSG00000026271	42.9866	0.820635	0.108997	7.52895	5.11514e-14	1.55011e-12	Gpr35
ENSMUSG00000064267	91.5516	0.898113	0.119321	7.52683	5.19862e-14	1.57327e-12	Hvcn1
ENSMUSG00000027406	3877.85	-0.196175	0.0260659	-7.52615	5.226e-14	1.57941e-12	Idh3b
ENSMUSG00000059498	376.1	0.56327	0.0748846	7.52184	5.4011e-14	1.63012e-12	Fcgr3
ENSMUSG00000059994	24.3162	1.21553	0.161611	7.52132	5.4226e-14	1.6344e-12	Fcrl1
ENSMUSG00000079263	4.17153	-1.29295	0.172047	-7.51508	5.68776e-14	1.71201e-12	Gm6614
ENSMUSG00000031207	1322.4	0.505127	0.0672256	7.51391	5.73886e-14	1.72506e-12	Msn
ENSMUSG00000020227	83.6394	0.669991	0.0891797	7.51282	5.78664e-14	1.73708e-12	Irak3
ENSMUSG00000024397	218.963	0.538554	0.0716897	7.51229	5.81028e-14	1.74183e-12	Aif1
ENSMUSG00000022876	32.0395	0.771491	0.102747	7.50868	5.97255e-14	1.78808e-12	Samsn1
ENSMUSG00000019143	716.636	-0.150935	0.0201257	-7.49961	6.40076e-14	1.91371e-12	Hars2
ENSMUSG00000078673	133.582	-1.77763	0.237065	-7.49849	6.45548e-14	1.92331e-12	Mup19
ENSMUSG00000028653	334.606	-0.289783	0.0386457	-7.49846	6.45732e-14	1.92331e-12	Trit1
ENSMUSG00000005087	506.171	0.708159	0.094441	7.49843	6.45874e-14	1.92331e-12	Cd44
ENSMUSG00000001763	296.309	-0.451031	0.0601568	-7.49759	6.50031e-14	1.93311e-12	Tspan33
ENSMUSG00000102418	6.97057	1.36961	0.182704	7.49632	6.56359e-14	1.94933e-12	Sh2d1b1
ENSMUSG00000056698	464.173	-0.332999	0.0444401	-7.49322	6.72035e-14	1.99323e-12	Elmod3
ENSMUSG00000028383	1943.95	-0.378567	0.0505243	-7.49277	6.7437e-14	1.9975e-12	Hsdl2
ENSMUSG00000028008	86.1663	-0.554256	0.0739989	-7.49007	6.88393e-14	2.03633e-12	Asic5
ENSMUSG00000020589	226.252	0.51703	0.0690317	7.48976	6.90022e-14	2.03844e-12	Fam49a
ENSMUSG00000039585	247.212	0.324589	0.0433459	7.48834	6.97514e-14	2.05785e-12	Myo9a
ENSMUSG00000047459	1039.01	-0.174261	0.0232742	-7.48728	7.03134e-14	2.07169e-12	Dynlrb1
ENSMUSG00000026922	5504.39	-0.263719	0.0352252	-7.48667	7.06419e-14	2.07863e-12	Agpat2
ENSMUSG00000011256	77.802	0.542319	0.0724455	7.48589	7.10651e-14	2.08832e-12	Adam19
ENSMUSG00000019876	36.8674	0.577614	0.0771639	7.48555	7.12497e-14	2.09099e-12	Pkib
ENSMUSG00000029417	802.093	0.868245	0.116003	7.48467	7.17255e-14	2.10219e-12	Cxcl9
ENSMUSG00000104835	10.4271	1.30908	0.174927	7.48357	7.23304e-14	2.11713e-12	Gm5547
ENSMUSG00000099974	23.8684	1.17896	0.157782	7.4721	7.89256e-14	2.30715e-12	Bcl2a1d
ENSMUSG00000040584	92.9631	0.644314	0.0862637	7.46912	8.07339e-14	2.35692e-12	Abcb1a
ENSMUSG00000029602	15.512	0.962694	0.128956	7.46531	8.31027e-14	2.42291e-12	Rasal1
ENSMUSG00000000876	2672.04	-0.556967	0.0746113	-7.46492	8.33473e-14	2.42687e-12	Pxmp4
ENSMUSG00000025887	95.54	0.788116	0.105579	7.46473	8.34697e-14	2.42726e-12	Casp12
ENSMUSG00000020153	1666.51	-0.203089	0.0272173	-7.46175	8.53815e-14	2.47962e-12	Ndufs7
ENSMUSG00000101517	470.115	-0.495369	0.0663907	-7.46142	8.55952e-14	2.48259e-12	4732465J04Rik
ENSMUSG00000006411	17.4067	0.75832	0.101691	7.45714	8.84223e-14	2.56126e-12	Nectin4
ENSMUSG00000045410	1008.44	-0.172928	0.0231911	-7.45663	8.87666e-14	2.5679e-12	Akr1e1
ENSMUSG00000029486	674.054	-0.20935	0.0280792	-7.45569	8.93959e-14	2.58275e-12	Mrpl1
ENSMUSG00000074151	745.456	0.431167	0.0578371	7.45485	8.99718e-14	2.59603e-12	Nlrc5
ENSMUSG00000031328	1285.43	0.442968	0.0594596	7.44989	9.34151e-14	2.6919e-12	Flna
ENSMUSG00000035385	72.7754	1.08934	0.146247	7.44865	9.42971e-14	2.71381e-12	Ccl2
ENSMUSG00000016498	8.32647	1.95555	0.262588	7.44722	9.53247e-14	2.73985e-12	Pdcd1lg2
ENSMUSG00000029238	1370.39	-0.338759	0.0454952	-7.44605	9.61775e-14	2.7608e-12	Clock
ENSMUSG00000026728	1137.73	0.568877	0.0764017	7.44586	9.63159e-14	2.76122e-12	Vim
ENSMUSG00000015134	20.3689	0.715995	0.0961909	7.44348	9.8069e-14	2.80787e-12	Aldh1a3
ENSMUSG00000053469	3.91424	2.12121	0.285071	7.441	9.99231e-14	2.85729e-12	Tg
ENSMUSG00000035697	562.519	0.473904	0.0637117	7.43826	1.02022e-13	2.91357e-12	Arhgap45
ENSMUSG00000020523	1019.18	-0.114958	0.0154567	-7.43741	1.02675e-13	2.92848e-12	Fam114a2
ENSMUSG00000031497	22.4005	0.769968	0.103543	7.43622	1.0361e-13	2.95136e-12	Tnfsf13b
ENSMUSG00000023078	579.595	1.48655	0.200128	7.42801	1.10245e-13	3.13635e-12	Cxcl13
ENSMUSG00000004341	90.0679	1.00823	0.135749	7.42711	1.10996e-13	3.15371e-12	Gpx6
ENSMUSG00000042249	235.096	0.48534	0.0654014	7.42094	1.16289e-13	3.29989e-12	Grk3
ENSMUSG00000045934	154.594	0.692417	0.093352	7.41727	1.19558e-13	3.38835e-12	Mtmr11
ENSMUSG00000021327	1798.24	-0.255004	0.0343968	-7.4136	1.22915e-13	3.47905e-12	Zkscan3
ENSMUSG00000097768	16.7833	1.01803	0.137348	7.41204	1.24371e-13	3.5158e-12	2310043M15Rik
ENSMUSG00000027601	1850.09	-0.198411	0.0267708	-7.41146	1.24914e-13	3.52669e-12	Mtfr1
ENSMUSG00000046245	158.161	0.426756	0.0575989	7.40911	1.27151e-13	3.5853e-12	Pilra
ENSMUSG00000028494	11727.5	-0.558981	0.0754683	-7.40683	1.29356e-13	3.64288e-12	Plin2
ENSMUSG00000073830	8838.57	-1.94951	0.263285	-7.40458	1.31566e-13	3.70045e-12	Mup14
ENSMUSG00000025742	387.195	0.226425	0.0306271	7.39295	1.43602e-13	4.03387e-12	Prps2
ENSMUSG00000022657	10.4181	1.06963	0.144784	7.38777	1.49312e-13	4.189e-12	Cd96
ENSMUSG00000048498	125.249	0.542436	0.0734591	7.38419	1.53387e-13	4.29793e-12	Cd300e
ENSMUSG00000022388	12.1953	-1.08115	0.14646	-7.38187	1.56079e-13	4.36787e-12	Ttll8
ENSMUSG00000024672	100.366	1.15784	0.156875	7.38061	1.57571e-13	4.4041e-12	Ms4a7
ENSMUSG00000016458	22.0307	0.559542	0.0758159	7.38026	1.57975e-13	4.40985e-12	Wt1
ENSMUSG00000038302	287.183	-0.234121	0.031729	-7.37879	1.59738e-13	4.45351e-12	Afg1l
ENSMUSG00000032436	106.943	0.422588	0.0572737	7.37839	1.60221e-13	4.46138e-12	Cmtm7
ENSMUSG00000038775	80.4571	0.901678	0.122235	7.37661	1.62369e-13	4.51555e-12	Vill
ENSMUSG00000075284	266.717	0.557379	0.0756558	7.3673	1.74119e-13	4.8363e-12	Wipf1
ENSMUSG00000021747	7.76049	-1.30555	0.177245	-7.36583	1.76048e-13	4.88381e-12	4930452B06Rik
ENSMUSG00000053158	270.973	0.470224	0.0638825	7.36077	1.82846e-13	5.06608e-12	Fes
ENSMUSG00000048779	75.3484	0.705629	0.0959426	7.3547	1.91358e-13	5.28942e-12	P2ry6
ENSMUSG00000071633	2585.45	-0.600176	0.0816065	-7.35451	1.91633e-13	5.28942e-12	Gm4952
ENSMUSG00000042029	66.9693	0.69482	0.0944764	7.35443	1.91737e-13	5.28942e-12	Ncapg2
ENSMUSG00000056413	77.7368	0.828927	0.112712	7.35435	1.91855e-13	5.28942e-12	Adap1
ENSMUSG00000096422	20.4219	1.62131	0.220583	7.35011	1.98048e-13	5.45342e-12	Igkv12-44
ENSMUSG00000032245	137.994	0.50416	0.0686425	7.34472	2.0619e-13	5.67061e-12	Cln6
ENSMUSG00000032691	49.8847	0.74526	0.101495	7.34284	2.09112e-13	5.7439e-12	Nlrp3
ENSMUSG00000003948	2041.22	-0.400504	0.0545585	-7.34081	2.12301e-13	5.82431e-12	Mmd
ENSMUSG00000040659	1191.96	0.373996	0.0509713	7.33737	2.17829e-13	5.96862e-12	Efhd2
ENSMUSG00000025648	70.8922	0.674181	0.0919133	7.33497	2.21773e-13	6.06923e-12	Pfkfb4
ENSMUSG00000024401	28.6182	1.16212	0.158442	7.33466	2.22283e-13	6.07572e-12	Tnf
ENSMUSG00000031133	175.591	0.468514	0.0639059	7.33131	2.27918e-13	6.22214e-12	Arhgef6
ENSMUSG00000032323	8.7209	2.0437	0.278785	7.33071	2.28936e-13	6.24227e-12	Cyp11a1
ENSMUSG00000029449	29.047	0.888195	0.121192	7.32882	2.3218e-13	6.323e-12	Rhof
ENSMUSG00000036309	4256	-0.204401	0.0278913	-7.32849	2.32767e-13	6.33127e-12	Skp1a
ENSMUSG00000014686	5.72263	1.51016	0.206102	7.32725	2.34925e-13	6.38218e-12	Ceacam16
ENSMUSG00000003541	36.703	0.564635	0.077103	7.32313	2.42245e-13	6.57304e-12	Ier3
ENSMUSG00000031299	3175.32	-0.197981	0.0270402	-7.32171	2.44827e-13	6.63501e-12	Pdha1
ENSMUSG00000050106	87.4794	0.400354	0.0546869	7.32085	2.46403e-13	6.66961e-12	Tmc8
ENSMUSG00000117879	257.571	0.658017	0.0899246	7.31743	2.52758e-13	6.83334e-12	2310015A16Rik
ENSMUSG00000020681	49.0057	0.687102	0.0939157	7.31616	2.55172e-13	6.89026e-12	Ace
ENSMUSG00000108145	2.40622	1.9149	0.261848	7.31304	2.61173e-13	7.04378e-12	Gm38811
ENSMUSG00000040694	2.97479	2.1184	0.289735	7.3115	2.64182e-13	7.11632e-12	Apobec2
ENSMUSG00000076490	37.1683	1.05197	0.14389	7.31094	2.65275e-13	7.13715e-12	Trbc1
ENSMUSG00000022651	9.18314	1.09648	0.149982	7.31075	2.65664e-13	7.13901e-12	Retnlg
ENSMUSG00000076564	21.8225	1.71663	0.234816	7.31053	2.66088e-13	7.14179e-12	Igkv12-46
ENSMUSG00000027134	36.0399	0.630071	0.0861892	7.31032	2.66513e-13	7.14459e-12	Lpcat4
ENSMUSG00000020695	60.6246	0.556971	0.076212	7.30818	2.70775e-13	7.25015e-12	Mrc2
ENSMUSG00000047866	7495.31	-0.37921	0.0518918	-7.30771	2.71743e-13	7.26733e-12	Lonp2
ENSMUSG00000034610	482.535	0.298756	0.0409103	7.30272	2.82003e-13	7.53268e-12	Tut4
ENSMUSG00000030654	3680.08	-0.207488	0.0284199	-7.3008	2.86054e-13	7.63176e-12	Arl6ip1
ENSMUSG00000034634	78.8331	1.1351	0.155524	7.29852	2.90943e-13	7.75293e-12	Ly6d
ENSMUSG00000063884	868.66	-0.177138	0.024279	-7.29593	2.96609e-13	7.89446e-12	Ptcd3
ENSMUSG00000052131	49.565	1.65564	0.227143	7.28897	3.1234e-13	8.29655e-12	Akr1b7
ENSMUSG00000039699	28.9638	0.68787	0.094372	7.28892	3.1246e-13	8.29655e-12	NA
ENSMUSG00000051735	116.758	0.739976	0.10153	7.28825	3.13998e-13	8.32748e-12	Rinl
ENSMUSG00000050592	61.5052	0.608261	0.0835198	7.28284	3.26867e-13	8.65848e-12	Fam78a
ENSMUSG00000052821	28.471	0.485153	0.0666201	7.28237	3.28006e-13	8.67836e-12	Cysltr1
ENSMUSG00000032264	418.787	-0.139264	0.019126	-7.28143	3.30308e-13	8.7289e-12	Zw10
ENSMUSG00000027893	2635.87	-0.166519	0.0228705	-7.28095	3.31482e-13	8.74956e-12	Ahcyl1
ENSMUSG00000061578	28.2087	0.623367	0.0856497	7.2781	3.38559e-13	8.9258e-12	Ksr2
ENSMUSG00000048120	317.184	0.645868	0.0887472	7.27762	3.39762e-13	8.94198e-12	Entpd1
ENSMUSG00000037202	18.1998	1.04718	0.143892	7.27754	3.39975e-13	8.94198e-12	Prf1
ENSMUSG00000079495	6.32187	-1.3122	0.180344	-7.2761	3.43611e-13	9.02697e-12	Nat8f6
ENSMUSG00000031903	569.727	0.388615	0.0534372	7.27238	3.53206e-13	9.26813e-12	Pla2g15
ENSMUSG00000056429	4890.79	-0.28147	0.0387241	-7.2686	3.63239e-13	9.52018e-12	Tgoln1
ENSMUSG00000025161	20.8133	0.865153	0.11903	7.26838	3.63819e-13	9.5242e-12	Slc16a3
ENSMUSG00000041733	707.93	-0.203261	0.0279755	-7.26569	3.71132e-13	9.70425e-12	Coq5
ENSMUSG00000026798	165.526	-0.176697	0.0243198	-7.26553	3.71586e-13	9.70476e-12	Coq4
ENSMUSG00000078817	1260.62	-0.616031	0.0848372	-7.26133	3.83293e-13	9.9988e-12	Nlrp12
ENSMUSG00000040247	21.2769	1.01117	0.139265	7.26073	3.84995e-13	1.00315e-11	Tbc1d10c
ENSMUSG00000002102	2761.67	-0.121645	0.0167573	-7.25925	3.89254e-13	1.01306e-11	Psmc3
ENSMUSG00000039304	230.736	0.375924	0.0517947	7.25796	3.92972e-13	1.02154e-11	Tnfsf10
ENSMUSG00000000817	12.6004	1.09262	0.150546	7.25771	3.93708e-13	1.02227e-11	Fasl
ENSMUSG00000026872	361.469	0.257296	0.0354537	7.25725	3.95047e-13	1.02455e-11	Zeb2
ENSMUSG00000031712	46.7959	0.424272	0.0584734	7.25582	3.99242e-13	1.03423e-11	Il15
ENSMUSG00000058207	213375	-0.574377	0.0791762	-7.25441	4.03424e-13	1.04385e-11	Serpina3k
ENSMUSG00000038421	32.3779	1.01552	0.140038	7.25171	4.11535e-13	1.0636e-11	Fcrla
ENSMUSG00000042210	279.707	-0.253698	0.0349969	-7.24916	4.19379e-13	1.08262e-11	Abhd14a
ENSMUSG00000016206	190.583	0.630467	0.0870665	7.24122	4.4468e-13	1.14661e-11	H2-M3
ENSMUSG00000060044	102.015	0.708061	0.097797	7.24011	4.48313e-13	1.15464e-11	Tmem26
ENSMUSG00000025868	1223.63	-0.179248	0.0247612	-7.23908	4.51731e-13	1.1621e-11	Higd2a
ENSMUSG00000051498	35.2202	0.782917	0.108171	7.2378	4.56019e-13	1.17178e-11	Tlr6
ENSMUSG00000026360	195.274	0.40509	0.0559702	7.2376	4.56709e-13	1.1722e-11	Rgs2
ENSMUSG00000040029	1379.35	-0.207647	0.0286918	-7.23714	4.58236e-13	1.17477e-11	Ipo8
ENSMUSG00000022686	17.0333	1.11189	0.153696	7.23438	4.67671e-13	1.19758e-11	B3gnt5
ENSMUSG00000063506	15.7156	0.730667	0.101113	7.22624	4.96534e-13	1.27003e-11	Arhgap22
ENSMUSG00000004933	21.9797	0.75952	0.105132	7.22443	5.03221e-13	1.28566e-11	Matk
ENSMUSG00000062783	16.2729	1.03544	0.143329	7.22423	5.03932e-13	1.28601e-11	Csprs
ENSMUSG00000018566	11.2353	1.12532	0.155796	7.22306	5.08314e-13	1.29571e-11	Slc2a4
ENSMUSG00000022014	116.659	0.528932	0.0732533	7.22059	5.1762e-13	1.31792e-11	Epsti1
ENSMUSG00000033508	5.18278	1.1559	0.160208	7.21501	5.39286e-13	1.37152e-11	Asprv1
ENSMUSG00000036943	177.21	0.412978	0.0572465	7.21403	5.43195e-13	1.37989e-11	Rab8b
ENSMUSG00000046157	96.2986	0.545056	0.0755617	7.2134	5.45733e-13	1.38476e-11	Tmem229b
ENSMUSG00000004789	4577.54	-0.220352	0.0305648	-7.20932	5.62304e-13	1.42518e-11	Dlst
ENSMUSG00000041801	46.8833	0.571326	0.0792746	7.20693	5.7227e-13	1.4488e-11	Phlda3
ENSMUSG00000028140	969.677	-0.151183	0.0209786	-7.20655	5.73888e-13	1.45125e-11	Mrpl9
ENSMUSG00000040809	22.0822	1.42118	0.197297	7.20325	5.87934e-13	1.48508e-11	Chil3
ENSMUSG00000098557	672.54	0.648769	0.0900768	7.2024	5.9164e-13	1.49275e-11	Kctd12
ENSMUSG00000078771	50.3568	0.565914	0.0785753	7.20218	5.92568e-13	1.49341e-11	Evi2a
ENSMUSG00000068105	21.2722	1.60139	0.222358	7.20188	5.93898e-13	1.49507e-11	Tnfrsf13c
ENSMUSG00000026042	677.645	1.37212	0.1906	7.19897	6.0668e-13	1.52552e-11	Col5a2
ENSMUSG00000048307	1440.48	-0.245226	0.0340652	-7.19872	6.07783e-13	1.52558e-11	Ankrd46
ENSMUSG00000038679	33.2999	0.519581	0.0721781	7.1986	6.08328e-13	1.52558e-11	NA
ENSMUSG00000025058	25.6652	1.00962	0.140257	7.19837	6.09346e-13	1.52558e-11	5430427O19Rik
ENSMUSG00000031907	79.7943	0.334294	0.0464404	7.19835	6.09439e-13	1.52558e-11	Zfp90
ENSMUSG00000020785	26.5681	0.69451	0.0965595	7.19257	6.35846e-13	1.5899e-11	Camkk1
ENSMUSG00000037944	18.8371	0.897032	0.124789	7.1884	6.55555e-13	1.63734e-11	Ccr7
ENSMUSG00000056220	77.5312	0.506814	0.0705195	7.18686	6.62966e-13	1.654e-11	Pla2g4a
ENSMUSG00000038304	16.8824	0.9422	0.131107	7.18648	6.64853e-13	1.65686e-11	Cd160
ENSMUSG00000021939	19645.9	0.32028	0.0445855	7.1835	6.79491e-13	1.69145e-11	Ctsb
ENSMUSG00000037306	119.221	0.375899	0.0523293	7.18334	6.80277e-13	1.69152e-11	Man1c1
ENSMUSG00000038462	4694.17	-0.177758	0.0247464	-7.18319	6.81037e-13	1.69152e-11	Uqcrfs1
ENSMUSG00000091199	9.88536	0.857395	0.119428	7.1792	7.01203e-13	1.73967e-11	NA
ENSMUSG00000024507	9757.41	-0.335317	0.0467124	-7.17833	7.05698e-13	1.74888e-11	Hsd17b4
ENSMUSG00000029322	451.931	0.560031	0.0780281	7.1773	7.11033e-13	1.76014e-11	Plac8
ENSMUSG00000029017	2714.35	-0.172233	0.0240186	-7.17082	7.45483e-13	1.84338e-11	Pmpcb
ENSMUSG00000018899	1376.6	0.371126	0.0517592	7.17025	7.48617e-13	1.84907e-11	Irf1
ENSMUSG00000002289	2188.75	-0.887884	0.123863	-7.16829	7.59397e-13	1.87363e-11	Angptl4
ENSMUSG00000022221	79.3714	0.591938	0.0826135	7.16515	7.77038e-13	1.91503e-11	Ripk3
ENSMUSG00000110353	255.351	0.663959	0.0927014	7.16234	7.9312e-13	1.95251e-11	Gm33543
ENSMUSG00000043740	186.707	0.726544	0.101456	7.16119	7.99819e-13	1.96683e-11	B430306N03Rik
ENSMUSG00000076569	16.6355	1.34565	0.187928	7.16047	8.04002e-13	1.97494e-11	Igkv5-39
ENSMUSG00000076752	18.6752	1.13469	0.158496	7.15912	8.11989e-13	1.99237e-11	Trgc2
ENSMUSG00000024011	12.436	1.04269	0.145699	7.15649	8.27702e-13	2.02869e-11	Pi16
ENSMUSG00000012889	16.8753	0.77484	0.108308	7.15404	8.42575e-13	2.06287e-11	Podnl1
ENSMUSG00000045268	131.591	-0.255128	0.0356897	-7.1485	8.77325e-13	2.1456e-11	Zfp691
ENSMUSG00000031875	281.152	0.268636	0.0375832	7.14777	8.82017e-13	2.15471e-11	Cmtm3
ENSMUSG00000022550	837.76	-0.489999	0.0685669	-7.14629	8.9155e-13	2.17562e-11	Adck5
ENSMUSG00000043157	18.0016	0.696491	0.0974761	7.14525	8.98331e-13	2.18977e-11	Arl11
ENSMUSG00000034593	61.1851	0.748808	0.104803	7.14491	9.00535e-13	2.19274e-11	Myo5a
ENSMUSG00000024678	182.554	0.275761	0.0385963	7.14474	9.01667e-13	2.19311e-11	Ms4a4d
ENSMUSG00000022436	30.8896	0.668207	0.0935271	7.14453	9.03047e-13	2.19407e-11	Sh3bp1
ENSMUSG00000004730	954.413	0.453919	0.063544	7.14337	9.10704e-13	2.21027e-11	Adgre1
ENSMUSG00000057135	45.7937	0.677166	0.0949598	7.13107	9.95887e-13	2.41438e-11	Scimp
ENSMUSG00000003348	211.722	0.475955	0.0667755	7.12768	1.02072e-12	2.4719e-11	Mob3a
ENSMUSG00000044199	23.7139	0.727647	0.102148	7.12347	1.05243e-12	2.54593e-11	S1pr4
ENSMUSG00000051615	577.772	-0.228015	0.0320111	-7.12301	1.05593e-12	2.55162e-11	Rap2a
ENSMUSG00000000078	387.993	0.57337	0.080533	7.11968	1.08175e-12	2.61119e-11	Klf6
ENSMUSG00000000530	137.103	0.451315	0.0634245	7.11579	1.11274e-12	2.6831e-11	Acvrl1
ENSMUSG00000049866	113.552	0.556146	0.0781605	7.11544	1.11553e-12	2.68691e-11	Arl4c
ENSMUSG00000023947	140.042	0.548298	0.0770697	7.11431	1.12473e-12	2.70615e-11	Nfkbie
ENSMUSG00000024663	166.896	0.310719	0.0436886	7.11212	1.14276e-12	2.74656e-11	Rab3il1
ENSMUSG00000028603	85432.7	-0.444284	0.0624782	-7.11102	1.15188e-12	2.76549e-11	Scp2
ENSMUSG00000038412	1241.09	-0.287489	0.040449	-7.10744	1.18217e-12	2.83518e-11	Higd1a
ENSMUSG00000024776	40.6593	0.961152	0.13525	7.10649	1.1903e-12	2.8516e-11	Stambpl1
ENSMUSG00000082173	3.05424	-1.67191	0.235367	-7.10342	1.21706e-12	2.91259e-11	Mup-ps10
ENSMUSG00000027282	3558.21	-0.207642	0.0292413	-7.10101	1.23851e-12	2.96075e-11	Mtch2
ENSMUSG00000022912	2101.15	0.266998	0.0376116	7.09883	1.25817e-12	3.00452e-11	Pros1
ENSMUSG00000047446	895.328	-0.451665	0.0636474	-7.09636	1.28083e-12	3.05535e-11	Arl4a
ENSMUSG00000040253	451.743	0.513876	0.0725123	7.08674	1.37303e-12	3.27181e-11	Gbp7
ENSMUSG00000036893	615.851	-0.17545	0.0247725	-7.08244	1.41637e-12	3.37147e-11	Ehmt1
ENSMUSG00000036246	244.035	0.39484	0.0557577	7.08134	1.42766e-12	3.39472e-11	Gmip
ENSMUSG00000024349	142.69	0.672098	0.0949733	7.0767	1.47623e-12	3.50648e-11	Sting1
ENSMUSG00000030711	7953.65	0.264566	0.0373872	7.07638	1.47974e-12	3.51108e-11	Sult1a1
ENSMUSG00000041697	4567.92	-0.200818	0.0283988	-7.07137	1.53413e-12	3.63627e-11	Cox6a1
ENSMUSG00000032122	107.155	0.591043	0.0835934	7.07045	1.54427e-12	3.6564e-11	Slc37a2
ENSMUSG00000090925	188.003	0.560913	0.0793348	7.07021	1.54703e-12	3.65906e-11	1810064F22Rik
ENSMUSG00000073008	19.6575	1.09255	0.154622	7.06596	1.59514e-12	3.76885e-11	Gpr174
ENSMUSG00000032496	11.0619	1.62861	0.230533	7.06456	1.61123e-12	3.80283e-11	Ltf
ENSMUSG00000037860	65.3858	0.590583	0.083608	7.06372	1.62107e-12	3.82202e-11	Aim2
ENSMUSG00000025888	135.448	0.522043	0.0739663	7.05785	1.69099e-12	3.98267e-11	Casp1
ENSMUSG00000026829	21.7756	0.656149	0.0930151	7.05422	1.73571e-12	4.07976e-11	Gbgt1
ENSMUSG00000069874	2366.46	0.447153	0.0633881	7.05421	1.73587e-12	4.07976e-11	Irgm2
ENSMUSG00000062300	1275.15	-0.353742	0.0501499	-7.05369	1.74232e-12	4.0906e-11	Nectin2
ENSMUSG00000047180	307.964	0.336643	0.0477318	7.05279	1.75363e-12	4.11283e-11	Neurl3
ENSMUSG00000066113	28.4228	0.560426	0.0794703	7.05202	1.76343e-12	4.13147e-11	Adamtsl1
ENSMUSG00000009350	10.3339	1.68708	0.23925	7.05154	1.76946e-12	4.14125e-11	Mpo
ENSMUSG00000031820	1411.22	-0.128428	0.0182231	-7.04754	1.82103e-12	4.25748e-11	Babam1
ENSMUSG00000021725	52.2016	0.585335	0.0830669	7.04655	1.83405e-12	4.28343e-11	Parp8
ENSMUSG00000078687	256.622	-1.91466	0.27174	-7.04593	1.84232e-12	4.29823e-11	Mup8
ENSMUSG00000011305	1154.38	-0.442709	0.0628427	-7.04472	1.85838e-12	4.33118e-11	Plin5
ENSMUSG00000023235	140.188	-0.217941	0.030955	-7.04056	1.91464e-12	4.45764e-11	Ccl25
ENSMUSG00000085180	35.6	0.465021	0.0660615	7.03922	1.93325e-12	4.49627e-11	AI838599
ENSMUSG00000001542	1445.75	-0.262659	0.0373206	-7.03792	1.95135e-12	4.53363e-11	Ell2
ENSMUSG00000059027	120.133	-0.468422	0.0665607	-7.03752	1.95694e-12	4.5419e-11	NA
ENSMUSG00000018925	4.25177	1.3233	0.188159	7.03285	2.02359e-12	4.69169e-11	Heatr9
ENSMUSG00000031934	31.8962	0.665494	0.0946557	7.03068	2.05527e-12	4.7602e-11	Panx1
ENSMUSG00000056124	79.0289	0.422823	0.0601522	7.02922	2.07697e-12	4.80547e-11	B4galt6
ENSMUSG00000012519	178.191	0.446762	0.0635661	7.0283	2.0907e-12	4.83224e-11	Mlkl
ENSMUSG00000072620	218.012	0.626298	0.0891442	7.02567	2.13042e-12	4.91893e-11	Slfn2
ENSMUSG00000005800	6.66296	1.28196	0.182474	7.02545	2.13371e-12	4.92143e-11	Mmp8
ENSMUSG00000097779	3.18394	1.29325	0.184233	7.01966	2.22415e-12	5.12473e-11	4833407H14Rik
ENSMUSG00000063160	32.3686	0.398752	0.0568111	7.0189	2.23616e-12	5.1471e-11	Numbl
ENSMUSG00000034786	72.5817	0.659726	0.0940054	7.01796	2.25133e-12	5.17516e-11	Gpsm3
ENSMUSG00000073409	1470.38	0.468305	0.0667304	7.01786	2.253e-12	5.17516e-11	H2-Q6
ENSMUSG00000021640	32.2054	0.813432	0.115914	7.01752	2.25845e-12	5.18234e-11	Naip1
ENSMUSG00000006219	76.3332	0.628921	0.0896485	7.01541	2.29273e-12	5.2556e-11	Fblim1
ENSMUSG00000097971	785.681	-0.585228	0.083425	-7.01501	2.29925e-12	5.26514e-11	NA
ENSMUSG00000079494	240.581	-1.25349	0.178762	-7.01203	2.34881e-12	5.37312e-11	Nat8f5
ENSMUSG00000031825	39.0682	0.637501	0.09094	7.01013	2.38101e-12	5.44119e-11	Crispld2
ENSMUSG00000047228	661.813	0.389994	0.0556413	7.00908	2.39883e-12	5.47632e-11	A2ml1
ENSMUSG00000045690	46.793	-0.390386	0.0557261	-7.00544	2.46211e-12	5.61501e-11	Wdr89
ENSMUSG00000079339	26.0651	0.889419	0.126981	7.00435	2.4814e-12	5.64966e-11	Ifit1bl1
ENSMUSG00000021594	1719.56	-0.593216	0.0846934	-7.00428	2.48265e-12	5.64966e-11	Srd5a1
ENSMUSG00000068392	15.4923	-0.972747	0.138882	-7.00415	2.4849e-12	5.64966e-11	Rnase13
ENSMUSG00000078922	61.7526	1.0331	0.147545	7.00193	2.52459e-12	5.73407e-11	Tgtp1
ENSMUSG00000028127	15196.3	-0.503477	0.0719176	-7.00075	2.5459e-12	5.77658e-11	Abcd3
ENSMUSG00000038357	7.00884	1.88302	0.269068	6.99832	2.59043e-12	5.87164e-11	Camp
ENSMUSG00000053898	6410.94	-0.302914	0.0432951	-6.9965	2.62438e-12	5.94256e-11	Ech1
ENSMUSG00000097783	17.1927	0.843985	0.12067	6.99418	2.6681e-12	6.03543e-11	Gm26747
ENSMUSG00000045763	81.7534	0.843796	0.120698	6.99099	2.72958e-12	6.16825e-11	Basp1
ENSMUSG00000000957	1032.61	0.364289	0.0521168	6.98986	2.75166e-12	6.21184e-11	Mmp14
ENSMUSG00000108763	89.8733	-0.421222	0.0602906	-6.98653	2.81778e-12	6.35467e-11	Gm36028
ENSMUSG00000035711	154.022	0.651081	0.0932049	6.98548	2.83886e-12	6.39574e-11	Dok3
ENSMUSG00000026110	85.1105	0.714795	0.102352	6.98371	2.87486e-12	6.47032e-11	Mgat4a
ENSMUSG00000030751	2519.02	-0.128737	0.0184376	-6.98233	2.90319e-12	6.5275e-11	Psma1
ENSMUSG00000021196	162.75	0.576301	0.0825409	6.98201	2.9098e-12	6.53578e-11	Pfkp
ENSMUSG00000079227	296.108	0.608861	0.087225	6.98035	2.94452e-12	6.6071e-11	Ccr5
ENSMUSG00000026643	533.474	-0.152738	0.0218845	-6.97926	2.9674e-12	6.65175e-11	Nmt2
ENSMUSG00000074259	4.20078	1.39558	0.200078	6.97515	3.0554e-12	6.84212e-11	Gramd2
ENSMUSG00000097352	12.7896	0.734596	0.105337	6.9738	3.08487e-12	6.9012e-11	C920009B18Rik
ENSMUSG00000072812	25.4077	0.64855	0.0930104	6.97288	3.10527e-12	6.93988e-11	Ahnak2
ENSMUSG00000027305	587.739	-0.206698	0.0296456	-6.97229	3.1182e-12	6.9618e-11	Ndufaf1
ENSMUSG00000001131	14.6573	0.987465	0.141653	6.97099	3.14715e-12	7.01914e-11	Timp1
ENSMUSG00000022848	976.545	-0.390708	0.0560487	-6.97086	3.15018e-12	7.01914e-11	Slc49a4
ENSMUSG00000057058	21.6032	1.00566	0.144318	6.96837	3.2063e-12	7.13706e-11	Skap1
ENSMUSG00000007338	741.075	-0.155822	0.0223741	-6.96439	3.29828e-12	7.33449e-11	Mrpl49
ENSMUSG00000001027	11.4349	1.76009	0.252752	6.96368	3.31495e-12	7.35827e-11	Scn4a
ENSMUSG00000021930	671.989	-0.237336	0.034082	-6.96365	3.31558e-12	7.35827e-11	Spryd7
ENSMUSG00000025743	2744.47	0.470376	0.0675571	6.96265	3.33928e-12	7.40352e-11	Sdc3
ENSMUSG00000013150	266.989	-0.421111	0.060493	-6.96132	3.37092e-12	7.46623e-11	Gfod2
ENSMUSG00000030237	1721.18	0.764262	0.109896	6.95441	3.54031e-12	7.83363e-11	Slco1a4
ENSMUSG00000026273	396.507	-0.196648	0.0282822	-6.95305	3.57463e-12	7.90174e-11	NA
ENSMUSG00000050600	17.9562	0.874534	0.125813	6.95109	3.62467e-12	8.00443e-11	Zfp831
ENSMUSG00000039959	343.506	0.436933	0.062861	6.95078	3.63269e-12	8.01421e-11	Hip1
ENSMUSG00000064109	20.7621	0.706189	0.101609	6.95007	3.65106e-12	8.04677e-11	Hcst
ENSMUSG00000039232	55.6908	0.873742	0.125773	6.94698	3.73183e-12	8.21666e-11	Stx11
ENSMUSG00000084923	77.913	-1.15583	0.166397	-6.94625	3.75134e-12	8.24418e-11	Gm15611
ENSMUSG00000029199	740.216	-0.160508	0.0231072	-6.94623	3.75172e-12	8.24418e-11	Lias
ENSMUSG00000038264	15.6283	1.14668	0.165088	6.94586	3.76154e-12	8.25762e-11	Sema7a
ENSMUSG00000036641	67.7191	0.493955	0.0711469	6.94275	3.84543e-12	8.43347e-11	Ccdc148
ENSMUSG00000092277	12.0764	0.60632	0.0873744	6.93934	3.93944e-12	8.63117e-11	Gm19684
ENSMUSG00000028621	269.767	-0.192367	0.027729	-6.93741	3.99366e-12	8.74137e-11	Cyb5rl
ENSMUSG00000034041	36.5112	0.741271	0.106873	6.93602	4.03293e-12	8.81868e-11	Lyl1
ENSMUSG00000018459	720.436	0.590053	0.0850829	6.93503	4.06126e-12	8.87192e-11	Slc13a3
ENSMUSG00000078685	3.0697	-2.31594	0.333963	-6.93471	4.07055e-12	8.88352e-11	Mup-ps4
ENSMUSG00000050930	9.72892	-0.593129	0.0855607	-6.93226	4.14175e-12	9.03007e-11	Map10
ENSMUSG00000059657	2.2513	1.7295	0.249502	6.9318	4.15529e-12	9.05074e-11	Stfa2l1
ENSMUSG00000034258	97.9831	0.665806	0.0960933	6.92875	4.24589e-12	9.2369e-11	Flvcr2
ENSMUSG00000041538	94.6961	0.90207	0.130194	6.92864	4.24904e-12	9.2369e-11	H2-Ob
ENSMUSG00000030629	1923.41	-0.240524	0.0347383	-6.92388	4.39429e-12	9.54335e-11	Zfand6
ENSMUSG00000030935	2078.46	-0.371914	0.0537194	-6.92327	4.41348e-12	9.57178e-11	Acsm3
ENSMUSG00000024696	112.043	0.80813	0.116728	6.92319	4.41596e-12	9.57178e-11	Lpxn
ENSMUSG00000078921	50.8575	1.03775	0.149942	6.92098	4.48522e-12	9.71246e-11	Tgtp2
ENSMUSG00000086712	11.6386	1.13551	0.164116	6.91896	4.54964e-12	9.84241e-11	AI427809
ENSMUSG00000056116	2512.52	0.282767	0.0409018	6.9133	4.73511e-12	1.02287e-10	H2-T22
ENSMUSG00000020775	1443.64	-0.23234	0.0336081	-6.91323	4.73736e-12	1.02287e-10	Mrpl38
ENSMUSG00000005696	8.85219	1.55386	0.224824	6.91143	4.79809e-12	1.03498e-10	Sh2d1a
ENSMUSG00000034595	254.349	0.616791	0.0892856	6.90808	4.91272e-12	1.05859e-10	Ppp1r18
ENSMUSG00000045502	33.1776	1.01869	0.147466	6.90795	4.91706e-12	1.05859e-10	Hcar2
ENSMUSG00000030968	289.237	-0.567888	0.0822247	-6.90653	4.96641e-12	1.06818e-10	Pdilt
ENSMUSG00000021614	16.3763	1.35318	0.195941	6.90609	4.98195e-12	1.0705e-10	Vcan
ENSMUSG00000114512	52.2282	-0.604253	0.0875135	-6.90469	5.03144e-12	1.08009e-10	Gm47348
ENSMUSG00000055782	592.332	0.64901	0.0940779	6.89864	5.25032e-12	1.12599e-10	Abcd2
ENSMUSG00000040350	306.741	-0.408214	0.0591808	-6.89775	5.28328e-12	1.13197e-10	Trim7
ENSMUSG00000113035	7.7088	1.09612	0.159001	6.89377	5.43314e-12	1.16296e-10	NA
ENSMUSG00000031441	966.294	0.779123	0.113028	6.89319	5.45536e-12	1.16633e-10	Atp11a
ENSMUSG00000026981	107.878	0.781837	0.113423	6.89309	5.45933e-12	1.16633e-10	Il1rn
ENSMUSG00000028965	8.22951	1.59524	0.231443	6.89256	5.47965e-12	1.16955e-10	Tnfrsf9
ENSMUSG00000024675	35.1056	0.924599	0.134173	6.89107	5.53732e-12	1.18073e-10	Ms4a4c
ENSMUSG00000102051	4.482	1.62242	0.235632	6.88538	5.76321e-12	1.22754e-10	Ly6a2
ENSMUSG00000015568	1335.57	0.731662	0.106265	6.88527	5.76786e-12	1.22754e-10	Lpl
ENSMUSG00000114608	16.6503	1.42976	0.207681	6.8844	5.803e-12	1.23384e-10	Gm36161
ENSMUSG00000017652	50.1119	1.0164	0.14768	6.88246	5.88297e-12	1.24965e-10	Cd40
ENSMUSG00000094433	7.6537	1.14106	0.165822	6.88127	5.93197e-12	1.25886e-10	Igkv5-43
ENSMUSG00000026012	23.7966	1.04434	0.151881	6.87607	6.1526e-12	1.30444e-10	Cd28
ENSMUSG00000032021	4.41707	1.72795	0.25131	6.87577	6.16547e-12	1.30593e-10	Crtam
ENSMUSG00000085995	841.739	-0.90864	0.13217	-6.87477	6.20909e-12	1.31392e-10	NA
ENSMUSG00000022615	2012.48	-0.500376	0.0727906	-6.87418	6.23454e-12	1.31806e-10	Tymp
ENSMUSG00000049985	16.7038	0.765736	0.1114	6.87374	6.25386e-12	1.32089e-10	Ankrd55
ENSMUSG00000028917	462.703	0.254616	0.0370547	6.87135	6.35959e-12	1.34132e-10	Plekhm2
ENSMUSG00000049307	19.48	0.811163	0.118051	6.87128	6.36263e-12	1.34132e-10	Fut4
ENSMUSG00000034266	41.7905	1.0782	0.156974	6.86864	6.48149e-12	1.36509e-10	NA
ENSMUSG00000086253	4.68768	-1.48127	0.215784	-6.86462	6.66691e-12	1.40282e-10	NA
ENSMUSG00000054065	44.1937	0.729623	0.106297	6.86398	6.69699e-12	1.40782e-10	Pkp3
ENSMUSG00000048677	126.401	0.268644	0.0391518	6.8616	6.8093e-12	1.43008e-10	Tpcn2
ENSMUSG00000032024	38.3814	0.547819	0.0798412	6.86135	6.82106e-12	1.4312e-10	Clmp
ENSMUSG00000049775	4268.86	0.459756	0.0670204	6.85994	6.88913e-12	1.44413e-10	Tmsb4x
ENSMUSG00000026972	127.501	0.474018	0.0691116	6.85873	6.94735e-12	1.45496e-10	Arrdc1
ENSMUSG00000051341	37.6586	0.469691	0.0684987	6.85693	7.03552e-12	1.47205e-10	Zfp52
ENSMUSG00000029772	617.97	-0.339968	0.0496118	-6.85256	7.25425e-12	1.51639e-10	Ahcyl2
ENSMUSG00000034613	108.867	0.553894	0.0808363	6.85204	7.28017e-12	1.52038e-10	Ppm1h
ENSMUSG00000027618	1207.32	-0.17032	0.0248614	-6.85077	7.34517e-12	1.53245e-10	Nfs1
ENSMUSG00000110682	14.2679	1.10726	0.161629	6.85065	7.35168e-12	1.53245e-10	A530010L16Rik
ENSMUSG00000001270	246.002	0.315602	0.046073	6.85004	7.38285e-12	1.53673e-10	Ckb
ENSMUSG00000033450	29.1962	0.933906	0.136337	6.84998	7.386e-12	1.53673e-10	Tagap
ENSMUSG00000001034	100.001	0.38298	0.0559108	6.84984	7.3931e-12	1.53677e-10	Mapk7
ENSMUSG00000092499	21.2988	0.694284	0.101382	6.8482	7.4787e-12	1.55312e-10	1700092C10Rik
ENSMUSG00000000248	3.121	1.82513	0.266556	6.84709	7.53693e-12	1.56376e-10	Clec2g
ENSMUSG00000041954	15.9894	1.21157	0.176961	6.84651	7.56717e-12	1.56826e-10	Tnfrsf18
ENSMUSG00000034645	108.377	-0.506295	0.0739504	-6.84641	7.57273e-12	1.56826e-10	Zyg11a
ENSMUSG00000068335	73.622	0.473249	0.0691604	6.84278	7.76689e-12	1.60698e-10	Dok1
ENSMUSG00000116903	42.4889	-0.646434	0.0944823	-6.84185	7.81758e-12	1.61597e-10	Gm19522
ENSMUSG00000060147	545.267	0.24728	0.0361608	6.83834	8.01171e-12	1.65457e-10	Serpinb6a
ENSMUSG00000075254	552.827	0.275192	0.0402667	6.83424	8.24406e-12	1.70098e-10	Heg1
ENSMUSG00000040006	740	-0.14874	0.0217663	-6.83349	8.28725e-12	1.70831e-10	Ginm1
ENSMUSG00000072082	495.828	-0.422246	0.0618132	-6.83101	8.43192e-12	1.73652e-10	Ccnf
ENSMUSG00000032459	569.98	-0.185565	0.027167	-6.83053	8.46023e-12	1.74075e-10	Mrps22
ENSMUSG00000054203	41.2328	0.832836	0.121934	6.83022	8.47837e-12	1.74287e-10	Ifi205
ENSMUSG00000021339	665.701	-0.135515	0.0198536	-6.8257	8.74975e-12	1.797e-10	Mrs2
ENSMUSG00000026260	3216.73	-0.17586	0.0257662	-6.82524	8.77757e-12	1.80106e-10	Ndufa10
ENSMUSG00000075602	615.272	0.669137	0.0981515	6.81739	9.27112e-12	1.89957e-10	Ly6a
ENSMUSG00000020806	393.528	0.315995	0.0463517	6.81733	9.27472e-12	1.89957e-10	Rhbdf2
ENSMUSG00000031979	513.934	-0.0860174	0.0126178	-6.81715	9.28615e-12	1.90017e-10	Cog2
ENSMUSG00000048521	47.1906	0.694616	0.101908	6.81612	9.35353e-12	1.91199e-10	Cxcr6
ENSMUSG00000021948	496.16	0.370855	0.0544094	6.816	9.36108e-12	1.91199e-10	Prkcd
ENSMUSG00000020577	44.4825	0.665592	0.0976547	6.81576	9.37649e-12	1.91339e-10	Tspan13
ENSMUSG00000070348	1614.32	0.73923	0.108463	6.81548	9.39511e-12	1.91543e-10	Ccnd1
ENSMUSG00000002458	87.5731	0.503152	0.0738324	6.81479	9.44003e-12	1.92284e-10	Rgs19
ENSMUSG00000036599	48.2593	0.404308	0.0593299	6.81457	9.45464e-12	1.92405e-10	Chst12
ENSMUSG00000079363	272.396	0.681151	0.0999891	6.81225	9.60834e-12	1.95355e-10	Gbp4
ENSMUSG00000031367	104.757	0.357041	0.0524162	6.81165	9.64861e-12	1.95995e-10	Ap1s2
ENSMUSG00000050921	22.3853	0.972617	0.142834	6.80941	9.8001e-12	1.98891e-10	P2ry10
ENSMUSG00000000326	22827.9	-0.418171	0.0614136	-6.80909	9.82201e-12	1.99155e-10	Comt
ENSMUSG00000022901	138.226	0.406579	0.0597405	6.80575	1.00526e-11	2.03645e-10	Cd86
ENSMUSG00000039783	7437.23	-0.328301	0.0482623	-6.80243	1.0287e-11	2.08205e-10	Kmo
ENSMUSG00000024694	4507.07	-0.715974	0.105276	-6.80095	1.03928e-11	2.09981e-10	Keg1
ENSMUSG00000029275	9.18771	1.21047	0.177985	6.80094	1.03936e-11	2.09981e-10	NA
ENSMUSG00000027035	427.777	0.622398	0.091524	6.80038	1.04345e-11	2.10617e-10	Cers6
ENSMUSG00000094345	9.90379	1.61196	0.23714	6.79749	1.06455e-11	2.14681e-10	Igkv14-126
ENSMUSG00000035232	30.1112	0.813882	0.119755	6.79622	1.07399e-11	2.1639e-10	Pdk3
ENSMUSG00000029705	693.897	-0.224342	0.0330116	-6.79588	1.07656e-11	2.16711e-10	Cux1
ENSMUSG00000023034	64.9388	0.563856	0.0830146	6.79225	1.10399e-11	2.22033e-10	Nr4a1
ENSMUSG00000046223	35.1882	0.927424	0.136563	6.79117	1.1123e-11	2.23503e-10	Plaur
ENSMUSG00000025351	184.948	0.609473	0.0897489	6.79087	1.11462e-11	2.23766e-10	Cd63
ENSMUSG00000078680	82.8597	-1.04396	0.153738	-6.79051	1.11737e-11	2.24117e-10	Mup10
ENSMUSG00000094948	3.77662	-1.63114	0.240314	-6.78754	1.14064e-11	2.28579e-10	Gm21286
ENSMUSG00000112265	8.70506	0.834098	0.122902	6.78672	1.14711e-11	2.29669e-10	Gm34983
ENSMUSG00000043753	50.5546	0.933639	0.137627	6.78384	1.17023e-11	2.34089e-10	NA
ENSMUSG00000021288	633.314	0.156296	0.0230464	6.78181	1.18683e-11	2.37195e-10	Klc1
ENSMUSG00000021417	3772.07	-0.346741	0.0511571	-6.77798	1.21869e-11	2.43345e-10	Eci2
ENSMUSG00000073840	3.55808	-1.5313	0.225986	-6.77608	1.23477e-11	2.46336e-10	Mup-ps2
ENSMUSG00000037720	1812.74	-0.208841	0.0308252	-6.77501	1.24395e-11	2.47714e-10	Tmem33
ENSMUSG00000032294	803.835	0.574567	0.0848076	6.77494	1.24458e-11	2.47714e-10	Pkm
ENSMUSG00000021190	2777.65	0.576404	0.0850794	6.77489	1.24501e-11	2.47714e-10	Lgmn
ENSMUSG00000044350	468.502	0.453151	0.0669099	6.77255	1.26534e-11	2.51349e-10	Lacc1
ENSMUSG00000001288	203.128	0.278941	0.0411871	6.77253	1.26554e-11	2.51349e-10	Rarg
ENSMUSG00000035849	6.52127	1.34424	0.198586	6.76904	1.29637e-11	2.57243e-10	Krt222
ENSMUSG00000026676	75.8755	0.452378	0.0668643	6.76562	1.3274e-11	2.63168e-10	Ccdc3
ENSMUSG00000001025	137.479	0.873151	0.129146	6.76098	1.37064e-11	2.715e-10	S100a6
ENSMUSG00000036362	181.928	0.716214	0.106021	6.7554	1.42438e-11	2.81893e-10	P2ry13
ENSMUSG00000076523	7.98583	1.25714	0.186117	6.75459	1.43241e-11	2.83231e-10	Igkv15-103
ENSMUSG00000026767	817.945	-0.156798	0.0232171	-6.75356	1.44256e-11	2.84986e-10	Mindy3
ENSMUSG00000062082	20.5951	0.962394	0.14251	6.75316	1.44659e-11	2.85529e-10	Cd200r4
ENSMUSG00000030247	146.48	0.500708	0.0741597	6.75176	1.46066e-11	2.8805e-10	Kcnj8
ENSMUSG00000118607	9.69183	1.11391	0.16499	6.7514	1.46427e-11	2.88509e-10	AC147806.2
ENSMUSG00000034190	1107.61	-0.205803	0.030489	-6.75007	1.47775e-11	2.90906e-10	Chmp7
ENSMUSG00000075225	285.299	-0.337382	0.0499839	-6.74982	1.48032e-11	2.91156e-10	Ccdc162
ENSMUSG00000001444	16.1584	0.749522	0.111071	6.74813	1.49766e-11	2.94307e-10	Tbx21
ENSMUSG00000081769	32.8268	0.513432	0.0760894	6.74775	1.5016e-11	2.94821e-10	Gm12216
ENSMUSG00000024334	22.7511	1.06014	0.157118	6.74744	1.5048e-11	2.95189e-10	H2-Oa
ENSMUSG00000027544	26.5286	0.886996	0.131517	6.74432	1.5374e-11	3.0132e-10	Nfatc2
ENSMUSG00000095028	8.86802	0.777797	0.115346	6.74314	1.54995e-11	3.03293e-10	Sirpb1b
ENSMUSG00000078606	41.6581	0.791098	0.117319	6.74312	1.55019e-11	3.03293e-10	Gm4070
ENSMUSG00000044122	110.274	-0.469248	0.0696428	-6.73793	1.60661e-11	3.14057e-10	Proca1
ENSMUSG00000055923	243.906	-0.212276	0.0315144	-6.73585	1.6298e-11	3.1831e-10	Aasdh
ENSMUSG00000042834	339.947	-0.600576	0.0891871	-6.73389	1.65186e-11	3.22336e-10	Nrep
ENSMUSG00000075122	31.393	0.867827	0.128937	6.73061	1.6895e-11	3.29393e-10	Cd80
ENSMUSG00000030187	95.6805	0.484539	0.0720539	6.72468	1.75974e-11	3.42788e-10	Klra2
ENSMUSG00000050994	124.03	0.729837	0.108538	6.72427	1.76476e-11	3.43466e-10	Adgb
ENSMUSG00000060550	1616.54	0.362798	0.053962	6.72322	1.77752e-11	3.45648e-10	H2-Q7
ENSMUSG00000036285	261.194	-0.219892	0.032709	-6.72266	1.78433e-11	3.4667e-10	Noa1
ENSMUSG00000031600	1092.27	-0.202376	0.0301069	-6.7219	1.79375e-11	3.48196e-10	Vps37a
ENSMUSG00000041202	11.1215	1.80337	0.268301	6.72146	1.79911e-11	3.48934e-10	Pla2g2d
ENSMUSG00000030664	10.1101	-0.746781	0.111118	-6.7206	1.80983e-11	3.50708e-10	Sox6os
ENSMUSG00000070034	146.671	0.642414	0.095611	6.71904	1.82923e-11	3.54159e-10	Sp110
ENSMUSG00000006476	2948.56	-0.281371	0.0418787	-6.71872	1.83334e-11	3.54647e-10	Nsmf
ENSMUSG00000028602	10.0936	1.69685	0.252562	6.71857	1.83519e-11	3.54698e-10	Tnfrsf8
ENSMUSG00000027398	153.265	0.89165	0.13272	6.71829	1.83872e-11	3.55072e-10	Il1b
ENSMUSG00000117105	43.2424	0.474081	0.0705934	6.71566	1.8722e-11	3.61224e-10	Dreh
ENSMUSG00000058446	1514.5	-0.159653	0.0237834	-6.71279	1.90932e-11	3.68068e-10	Znrf2
ENSMUSG00000030249	746.352	0.267921	0.0399421	6.70772	1.97684e-11	3.80755e-10	Abcc9
ENSMUSG00000021795	22.8834	0.912485	0.136066	6.70618	1.99787e-11	3.84474e-10	Sftpd
ENSMUSG00000050052	305.608	-0.313999	0.046833	-6.70466	2.01879e-11	3.88164e-10	Tdrp
ENSMUSG00000040675	41.7438	0.837371	0.124943	6.70202	2.05557e-11	3.94897e-10	Mthfd1l
ENSMUSG00000048486	1461.85	-0.412261	0.0615486	-6.69814	2.11089e-11	4.05174e-10	Fitm2
ENSMUSG00000057777	11.4448	-0.693236	0.103503	-6.69771	2.11709e-11	4.06015e-10	Mab21l2
ENSMUSG00000025330	11.0155	1.13167	0.16898	6.69708	2.12623e-11	4.07418e-10	Padi4
ENSMUSG00000008540	68398.4	-0.353909	0.0529139	-6.68839	2.25639e-11	4.31987e-10	Mgst1
ENSMUSG00000073901	4.26806	1.86043	0.278278	6.6855	2.30139e-11	4.40224e-10	Olfr703
ENSMUSG00000038116	259.843	0.272901	0.0408242	6.68477	2.31281e-11	4.4203e-10	Phf20
ENSMUSG00000032915	295.601	0.396665	0.0593537	6.68306	2.33996e-11	4.46837e-10	Adgre4
ENSMUSG00000026887	582.008	-0.153206	0.0229251	-6.68287	2.34305e-11	4.47043e-10	Mrrf
ENSMUSG00000032020	84.0437	0.600176	0.0898395	6.68054	2.38061e-11	4.53822e-10	Ubash3b
ENSMUSG00000052270	52.5308	0.749668	0.112238	6.67925	2.40163e-11	4.57051e-10	Fpr2
ENSMUSG00000004609	68.5487	0.7508	0.112408	6.67925	2.40165e-11	4.57051e-10	Cd33
ENSMUSG00000033538	80.192	0.619168	0.0927269	6.67733	2.43337e-11	4.62694e-10	Casp4
ENSMUSG00000042156	27.6362	0.40254	0.0603475	6.67037	2.55157e-11	4.84756e-10	Dzip1
ENSMUSG00000049130	52.7705	0.821462	0.123168	6.66947	2.56729e-11	4.87154e-10	C5ar1
ENSMUSG00000059970	76.3164	0.435294	0.0652674	6.6694	2.56857e-11	4.87154e-10	Hspa2
ENSMUSG00000037868	14.8407	1.19221	0.178788	6.66825	2.58876e-11	4.90567e-10	Egr2
ENSMUSG00000030168	14876.8	-0.359145	0.0538744	-6.66635	2.62239e-11	4.96518e-10	Adipor2
ENSMUSG00000044221	2437.75	-0.181733	0.0272625	-6.66606	2.6276e-11	4.96873e-10	Grsf1
ENSMUSG00000001420	80.704	-0.317143	0.0475764	-6.66597	2.62932e-11	4.96873e-10	Tmem79
ENSMUSG00000047592	6.03466	1.76572	0.26489	6.66587	2.63095e-11	4.96873e-10	Nxpe5
ENSMUSG00000062939	9.00838	0.996512	0.14951	6.6652	2.64298e-11	4.98722e-10	NA
ENSMUSG00000112907	253.188	0.473905	0.0711157	6.66386	2.66726e-11	5.02879e-10	Gm47015
ENSMUSG00000017466	492.358	0.342388	0.0513809	6.66373	2.66972e-11	5.02917e-10	Timp2
ENSMUSG00000026928	36.9674	0.825887	0.123984	6.66124	2.71535e-11	5.11081e-10	Card9
ENSMUSG00000026600	243.422	0.602881	0.0905149	6.66057	2.72773e-11	5.1284e-10	Soat1
ENSMUSG00000049107	20.5104	0.779773	0.117074	6.66048	2.72929e-11	5.1284e-10	Ntf3
ENSMUSG00000100277	63.8016	0.842656	0.126591	6.65651	2.80413e-11	5.26458e-10	NA
ENSMUSG00000026315	93.9038	0.394898	0.0593335	6.65556	2.82227e-11	5.29418e-10	Serpinb8
ENSMUSG00000049191	41.5527	0.470804	0.0707602	6.65351	2.86179e-11	5.36382e-10	Rtl5
ENSMUSG00000022551	4670.46	-0.216823	0.0325921	-6.65264	2.87878e-11	5.39112e-10	Cyc1
ENSMUSG00000018381	206.566	0.448203	0.0673985	6.65005	2.92998e-11	5.4824e-10	Abi3
ENSMUSG00000024308	2938.62	0.299814	0.0450888	6.64941	2.94276e-11	5.50171e-10	Tapbp
ENSMUSG00000064210	363.999	0.434671	0.0653724	6.64915	2.94781e-11	5.50653e-10	Ano6
ENSMUSG00000040370	890.937	-0.270728	0.040724	-6.64787	2.97357e-11	5.54904e-10	Etfrf1
ENSMUSG00000046808	118.114	0.441065	0.0663478	6.64778	2.97555e-11	5.54904e-10	Atp10d
ENSMUSG00000066154	99184.8	-0.971982	0.146236	-6.64667	2.99794e-11	5.58614e-10	Mup3
ENSMUSG00000057329	64.4725	0.726604	0.109351	6.64472	3.03803e-11	5.65612e-10	Bcl2
ENSMUSG00000038740	96.7881	0.452554	0.0681092	6.64453	3.04183e-11	5.65847e-10	Mvb12b
ENSMUSG00000002603	298.012	0.428213	0.0644525	6.64385	3.05596e-11	5.68002e-10	Tgfb1
ENSMUSG00000032640	133.502	0.326156	0.0490974	6.64304	3.07275e-11	5.70488e-10	Chsy1
ENSMUSG00000041831	7.13859	1.05428	0.158706	6.64296	3.07446e-11	5.70488e-10	Sytl3
ENSMUSG00000010277	4607.26	-0.102875	0.0154933	-6.63996	3.13764e-11	5.81728e-10	2610507B11Rik
ENSMUSG00000079442	75.2769	0.766262	0.115538	6.63211	3.30927e-11	6.1304e-10	St6galnac4
ENSMUSG00000029084	497.942	0.251045	0.0378584	6.63116	3.33058e-11	6.16474e-10	Cd38
ENSMUSG00000028132	5242.63	-0.322896	0.048704	-6.62977	3.36214e-11	6.21801e-10	Tlcd4
ENSMUSG00000099757	17.5002	0.987709	0.148989	6.62941	3.37022e-11	6.22779e-10	NA
ENSMUSG00000042379	79.2078	1.11151	0.167677	6.6289	3.38191e-11	6.24422e-10	Esm1
ENSMUSG00000027536	68.123	0.358441	0.0540742	6.62869	3.38675e-11	6.24798e-10	Chmp4c
ENSMUSG00000016756	3349.55	-0.455614	0.0687383	-6.62824	3.39721e-11	6.2621e-10	Cmah
ENSMUSG00000020000	33.1265	-2.53339	0.382222	-6.62805	3.40142e-11	6.26467e-10	Moxd1
ENSMUSG00000001741	184.16	0.473936	0.071553	6.62357	3.50631e-11	6.45253e-10	Il16
ENSMUSG00000039457	582.702	0.730664	0.110331	6.62245	3.5329e-11	6.4961e-10	Ppl
ENSMUSG00000022010	1435.17	-0.579816	0.0875634	-6.62167	3.55155e-11	6.52502e-10	Tsc22d1
ENSMUSG00000007411	953.365	-0.109232	0.0165004	-6.61996	3.59296e-11	6.59567e-10	Mark3
ENSMUSG00000079084	212.482	0.305766	0.0462197	6.61549	3.7032e-11	6.79246e-10	Ccdc82
ENSMUSG00000026347	6.0016	0.835326	0.126304	6.61364	3.74983e-11	6.87233e-10	Tmem163
ENSMUSG00000025044	541.448	0.37893	0.0572964	6.6135	3.75331e-11	6.87306e-10	Msr1
ENSMUSG00000040724	136.556	0.474845	0.071817	6.61187	3.79494e-11	6.94358e-10	Kcna2
ENSMUSG00000031360	322.733	0.257605	0.0389617	6.61174	3.79823e-11	6.94391e-10	Ctps2
ENSMUSG00000004665	300.425	0.491833	0.0744039	6.61032	3.83498e-11	7.00536e-10	Cnn2
ENSMUSG00000029923	16.294	0.917943	0.138895	6.60889	3.87214e-11	7.06746e-10	Rab19
ENSMUSG00000003604	327.72	-0.175543	0.0265661	-6.60779	3.90109e-11	7.11447e-10	Aven
ENSMUSG00000031844	3320.66	-0.374791	0.0567232	-6.60736	3.91246e-11	7.12936e-10	Hsd17b2
ENSMUSG00000094546	22.3044	1.28208	0.194107	6.605	3.97513e-11	7.23491e-10	Ighv1-26
ENSMUSG00000039801	228.476	0.321395	0.0486598	6.60494	3.97686e-11	7.23491e-10	Cplane1
ENSMUSG00000118590	13.8097	0.886786	0.134291	6.60349	4.016e-11	7.30016e-10	AC167036.1
ENSMUSG00000040522	73.5228	0.747513	0.11321	6.60288	4.03236e-11	7.32392e-10	Tlr8
ENSMUSG00000025165	38.0346	0.636008	0.0963461	6.60129	4.07601e-11	7.39718e-10	Sectm1a
ENSMUSG00000052384	245.997	0.568488	0.0861996	6.59502	4.25187e-11	7.70972e-10	Nrros
ENSMUSG00000035967	187.618	0.483482	0.0733114	6.59491	4.25514e-11	7.70972e-10	Ints6l
ENSMUSG00000020599	14.1794	0.541629	0.0821481	6.59333	4.30071e-11	7.78595e-10	Rgs9
ENSMUSG00000043017	12.4994	0.762946	0.115745	6.59162	4.35063e-11	7.86994e-10	Ptgir
ENSMUSG00000087340	2.32153	1.99976	0.303388	6.59142	4.35652e-11	7.87421e-10	Gm15228
ENSMUSG00000004359	90.9894	0.567803	0.08615	6.59086	4.37282e-11	7.89254e-10	NA
ENSMUSG00000091586	395.216	-0.449758	0.06824	-6.59083	4.37374e-11	7.89254e-10	Cyp4f17
ENSMUSG00000048852	21.1898	0.881487	0.133754	6.59035	4.38777e-11	7.91146e-10	Gm12185
ENSMUSG00000037321	1080.51	0.406533	0.0616991	6.58896	4.42928e-11	7.97985e-10	Tap1
ENSMUSG00000073405	20.5331	0.653457	0.0992018	6.58715	4.4835e-11	8.07102e-10	H2-T-ps
ENSMUSG00000113725	9.98335	0.84124	0.127762	6.58442	4.56651e-11	8.21382e-10	Gm48358
ENSMUSG00000029524	227.833	-0.183703	0.0279138	-6.5811	4.66973e-11	8.39272e-10	Sirt4
ENSMUSG00000071711	2749.36	-0.28579	0.04348	-6.57292	4.93366e-11	8.85993e-10	Mpst
ENSMUSG00000003623	15676.5	-0.451091	0.0686376	-6.57207	4.96209e-11	8.90275e-10	Crot
ENSMUSG00000070390	45.3558	0.748666	0.113918	6.57197	4.96549e-11	8.90275e-10	Nlrp1b
ENSMUSG00000032540	985.225	-0.357781	0.0544485	-6.57099	4.99809e-11	8.95402e-10	Abhd5
ENSMUSG00000096459	10.9277	1.1381	0.173205	6.57086	5.00258e-11	8.95487e-10	Ighv9-3
ENSMUSG00000021748	2726.04	-0.247141	0.0376155	-6.57018	5.02553e-11	8.98872e-10	Pdhb
ENSMUSG00000001482	1228.56	-0.154126	0.0234651	-6.5683	5.08939e-11	9.09566e-10	Def8
ENSMUSG00000075033	42.4227	0.632693	0.0963413	6.5672	5.12686e-11	9.15528e-10	Nxpe3
ENSMUSG00000025937	7198.9	-0.306976	0.0467491	-6.56645	5.15295e-11	9.19452e-10	Lactb2
ENSMUSG00000073538	13.491	1.36753	0.208272	6.56606	5.1664e-11	9.21113e-10	NA
ENSMUSG00000071649	961.301	-0.232782	0.0354552	-6.56552	5.18509e-11	9.23708e-10	B3gat3
ENSMUSG00000029298	318.281	0.558091	0.0850067	6.56527	5.19404e-11	9.24563e-10	Gbp9
ENSMUSG00000070369	3.23341	1.53088	0.233243	6.56345	5.25766e-11	9.35142e-10	Itgad
ENSMUSG00000029603	34.225	0.746593	0.113771	6.56224	5.30067e-11	9.42041e-10	Dtx1
ENSMUSG00000024780	1253.05	-0.182686	0.0278419	-6.56156	5.32474e-11	9.45566e-10	Cdc37l1
ENSMUSG00000058914	3.37254	-1.13461	0.173078	-6.55548	5.54631e-11	9.84128e-10	C1qtnf3
ENSMUSG00000015189	769.318	-0.188869	0.0288159	-6.55433	5.58934e-11	9.90974e-10	Casd1
ENSMUSG00000027368	26.8054	0.919646	0.140341	6.55295	5.6412e-11	9.99375e-10	Dusp2
ENSMUSG00000079455	6.06307	1.97518	0.301429	6.55271	5.65006e-11	1.00015e-09	Gm16026
ENSMUSG00000038975	1028.58	-0.15501	0.0236601	-6.55151	5.69582e-11	1.00745e-09	Rabggtb
ENSMUSG00000078688	308.289	-1.00346	0.1533	-6.54573	5.92054e-11	1.04637e-09	Mup2
ENSMUSG00000028669	625.255	-0.213268	0.0325821	-6.54555	5.92762e-11	1.04679e-09	Pithd1
ENSMUSG00000057596	314.619	0.340891	0.0520907	6.54419	5.98167e-11	1.0555e-09	Trim30d
ENSMUSG00000026126	82.2223	0.603486	0.092233	6.54307	6.02704e-11	1.06266e-09	Ptpn18
ENSMUSG00000025203	844.808	0.892524	0.136429	6.54206	6.06766e-11	1.06898e-09	Scd2
ENSMUSG00000035863	100.926	0.352056	0.0538576	6.53679	6.28532e-11	1.10645e-09	Palm
ENSMUSG00000000303	457.769	-0.764249	0.117052	-6.52914	6.61495e-11	1.16356e-09	Cdh1
ENSMUSG00000030225	1233.63	-0.193769	0.0296854	-6.52741	6.69173e-11	1.17614e-09	Dera
ENSMUSG00000031451	1675.26	0.493945	0.0756958	6.52539	6.78251e-11	1.19116e-09	Gas6
ENSMUSG00000028885	18.9631	0.640003	0.0981043	6.5237	6.85937e-11	1.20371e-09	Smpdl3b
ENSMUSG00000020732	15.5079	0.787991	0.120836	6.52114	6.97771e-11	1.22351e-09	Rab37
ENSMUSG00000003500	147.122	0.479698	0.0735853	6.51894	7.0804e-11	1.24054e-09	Impdh1
ENSMUSG00000053964	366.32	-0.454448	0.0697199	-6.51819	7.11598e-11	1.2458e-09	Lgals4
ENSMUSG00000052337	2684.62	-0.154132	0.0236539	-6.51614	7.2142e-11	1.262e-09	Immt
ENSMUSG00000057469	461.511	-0.158037	0.0242552	-6.51559	7.24063e-11	1.26563e-09	NA
ENSMUSG00000055675	37.1925	0.74882	0.114941	6.51484	7.27668e-11	1.27039e-09	Kbtbd11
ENSMUSG00000052962	548.998	-0.136525	0.0209562	-6.51479	7.2792e-11	1.27039e-09	Mrpl35
ENSMUSG00000032491	27.2041	0.411853	0.0632605	6.51043	7.49339e-11	1.30674e-09	Nradd
ENSMUSG00000023044	8169.71	-0.767851	0.117946	-6.51017	7.50639e-11	1.30799e-09	Csad
ENSMUSG00000053007	10.441	0.854177	0.131231	6.50897	7.5666e-11	1.31745e-09	Creb5
ENSMUSG00000033033	77.0487	0.43988	0.0676316	6.50406	7.81816e-11	1.36019e-09	Calhm2
ENSMUSG00000027167	233.878	-0.186506	0.0286771	-6.50365	7.83919e-11	1.36238e-09	Elp4
ENSMUSG00000029833	686.113	0.437976	0.0673438	6.50358	7.84296e-11	1.36238e-09	Trim24
ENSMUSG00000024430	74.0959	-0.912717	0.140367	-6.50234	7.90803e-11	1.37261e-09	Cabyr
ENSMUSG00000053768	2048.29	-0.1995	0.0306823	-6.50211	7.92006e-11	1.37363e-09	Chchd3
ENSMUSG00000010651	21571.1	-0.7175	0.110354	-6.5018	7.93642e-11	1.3754e-09	Acaa1b
ENSMUSG00000025909	12.9312	0.578116	0.0889215	6.50143	7.95611e-11	1.37774e-09	Sntg1
ENSMUSG00000029299	211.789	0.620849	0.0955055	6.50066	7.99668e-11	1.38369e-09	Abcg3
ENSMUSG00000028381	615.812	0.21023	0.0323418	6.50025	8.01867e-11	1.38642e-09	Ugcg
ENSMUSG00000046688	872.102	0.650161	0.100041	6.49893	8.08952e-11	1.39759e-09	Tifa
ENSMUSG00000052125	20.2605	0.917204	0.141189	6.4963	8.23192e-11	1.42109e-09	F730043M19Rik
ENSMUSG00000064262	230.896	0.436184	0.0671678	6.49394	8.36177e-11	1.44239e-09	Gimap8
ENSMUSG00000021606	1607.7	-0.204434	0.031483	-6.49347	8.38817e-11	1.44583e-09	Ndufs6
ENSMUSG00000037922	108.456	0.713596	0.109939	6.49084	8.53597e-11	1.47016e-09	Bank1
ENSMUSG00000032281	13.6998	0.731372	0.112691	6.49005	8.58102e-11	1.47678e-09	Acsbg1
ENSMUSG00000000563	6607.36	-0.171195	0.0263796	-6.48967	8.60242e-11	1.47932e-09	Atp5pb
ENSMUSG00000042817	20.6919	0.717446	0.110556	6.48945	8.61503e-11	1.48035e-09	Flt3
ENSMUSG00000022040	17894	-0.463154	0.071376	-6.48893	8.64502e-11	1.48436e-09	Ephx2
ENSMUSG00000023367	5742.54	0.352264	0.0543106	6.4861	8.80861e-11	1.51129e-09	Tmem176a
ENSMUSG00000066153	2470.37	-0.930985	0.143583	-6.48394	8.93554e-11	1.53189e-09	Mup21
ENSMUSG00000061758	79.0517	0.407987	0.0629655	6.47953	9.20111e-11	1.5762e-09	Akr1b10
ENSMUSG00000076615	19.4451	1.51433	0.233781	6.47755	9.3221e-11	1.5957e-09	Ighg3
ENSMUSG00000079222	3.30619	1.61718	0.249754	6.47509	9.47547e-11	1.62025e-09	AC132444.1
ENSMUSG00000025907	1081.06	-0.168091	0.02596	-6.47502	9.48002e-11	1.62025e-09	Rb1cc1
ENSMUSG00000037031	132.856	0.326258	0.0503916	6.47445	9.51592e-11	1.62423e-09	Tspan15
ENSMUSG00000002007	9.83334	1.1286	0.174317	6.47442	9.51789e-11	1.62423e-09	Srpk3
ENSMUSG00000004535	3518.3	-0.114302	0.0176602	-6.47227	9.65393e-11	1.64619e-09	Tax1bp1
ENSMUSG00000024855	121.66	0.31458	0.0486304	6.46879	9.8788e-11	1.68324e-09	Pacs1
ENSMUSG00000034947	388.568	0.197151	0.0304968	6.46465	1.01534e-10	1.72871e-09	Tmem106a
ENSMUSG00000020715	2017.22	-0.316641	0.0489867	-6.46382	1.02094e-10	1.73692e-09	Ern1
ENSMUSG00000064215	3755.78	0.289776	0.0448368	6.46291	1.02709e-10	1.74605e-09	Ifi27
ENSMUSG00000098112	145.413	0.675333	0.104512	6.46176	1.03494e-10	1.75806e-09	Bin2
ENSMUSG00000024810	49.996	0.330987	0.0512237	6.4616	1.03599e-10	1.7585e-09	Il33
ENSMUSG00000025487	1715.98	-0.0914579	0.0141565	-6.46047	1.04378e-10	1.77038e-09	Psmd13
ENSMUSG00000041426	1722.9	-0.250786	0.0388206	-6.46014	1.04603e-10	1.77284e-09	Hibch
ENSMUSG00000003032	53.2554	0.299697	0.0464048	6.45832	1.05872e-10	1.79299e-09	Klf4
ENSMUSG00000026248	563.643	-0.12355	0.0191415	-6.45459	1.08511e-10	1.83629e-09	Mrpl44
ENSMUSG00000024987	654.229	0.576037	0.0892469	6.45442	1.08635e-10	1.83699e-09	Cyp26a1
ENSMUSG00000023927	27.8657	0.639809	0.0992014	6.4496	1.12146e-10	1.89494e-09	Satb1
ENSMUSG00000031389	295.54	0.450862	0.0699183	6.44842	1.13023e-10	1.90829e-09	Arhgap4
ENSMUSG00000043243	33.8695	0.825253	0.127997	6.44745	1.13744e-10	1.91902e-09	Fam129c
ENSMUSG00000036908	1455.61	0.336718	0.0522284	6.44704	1.14055e-10	1.92282e-09	Unc93b1
ENSMUSG00000035836	12057.4	-0.598319	0.0928105	-6.44667	1.14335e-10	1.92607e-09	Ugt2b1
ENSMUSG00000026628	81.7591	0.788508	0.122326	6.44594	1.14885e-10	1.93389e-09	NA
ENSMUSG00000028630	1274.45	-0.256978	0.0398678	-6.44576	1.15025e-10	1.93479e-09	Dyrk2
ENSMUSG00000025199	3258.36	-0.194347	0.0301585	-6.44418	1.16227e-10	1.95353e-09	Chuk
ENSMUSG00000006782	549.303	0.316401	0.0491186	6.44156	1.1825e-10	1.98603e-09	Cnp
ENSMUSG00000070565	296.661	-0.2047	0.0317809	-6.44098	1.18704e-10	1.99215e-09	Rasal2
ENSMUSG00000022102	128.906	0.447304	0.069456	6.44011	1.19387e-10	2.00211e-09	Dok2
ENSMUSG00000016255	6.74647	1.3043	0.202675	6.43544	1.23117e-10	2.0631e-09	Tubb1
ENSMUSG00000041481	134.472	0.724413	0.112569	6.43526	1.23263e-10	2.06401e-09	Serpina3g
ENSMUSG00000042265	3.39125	1.26301	0.196267	6.43514	1.23358e-10	2.06404e-09	Trem1
ENSMUSG00000056708	247.752	0.437565	0.0680013	6.43465	1.23756e-10	2.06916e-09	Ier5
ENSMUSG00000037138	28.3145	0.969532	0.150731	6.4322	1.25769e-10	2.10124e-09	Aff3
ENSMUSG00000025997	15.1157	0.538893	0.083786	6.43177	1.26124e-10	2.10559e-09	Ikzf2
ENSMUSG00000036257	3200.35	-0.197555	0.0307171	-6.43144	1.26403e-10	2.10858e-09	Pnpla8
ENSMUSG00000021595	2011.99	-0.131077	0.020381	-6.43133	1.26492e-10	2.10858e-09	Nsun2
ENSMUSG00000045868	43.129	0.722652	0.112426	6.42783	1.2944e-10	2.15611e-09	Gvin1
ENSMUSG00000037531	319.222	-0.168257	0.0261814	-6.42657	1.30515e-10	2.17239e-09	Mrpl47
ENSMUSG00000036027	56.0806	0.687903	0.107047	6.42618	1.30848e-10	2.17631e-09	1810046K07Rik
ENSMUSG00000030282	1064.43	-0.171893	0.0267509	-6.42569	1.3127e-10	2.1817e-09	Cmas
ENSMUSG00000047415	11.46	0.982486	0.152932	6.42433	1.32453e-10	2.19973e-09	Gpr68
ENSMUSG00000022210	3237.05	-0.293411	0.0456802	-6.42315	1.33481e-10	2.21515e-09	Dhrs4
ENSMUSG00000062007	8.16908	1.08442	0.168852	6.42232	1.34213e-10	2.22564e-09	Hsh2d
ENSMUSG00000024241	1007.88	-0.209186	0.0325818	-6.42032	1.35987e-10	2.25338e-09	Sos1
ENSMUSG00000098014	81.335	-0.658813	0.10265	-6.41808	1.38003e-10	2.28509e-09	Gm26967
ENSMUSG00000024521	40.4153	0.843582	0.131493	6.41543	1.4043e-10	2.32356e-09	Pmaip1
ENSMUSG00000033498	5.03734	1.68346	0.262454	6.41432	1.41451e-10	2.33872e-09	Strc
ENSMUSG00000037405	634.302	0.53312	0.0831311	6.413	1.4268e-10	2.35729e-09	Icam1
ENSMUSG00000031557	228.792	0.52335	0.0816175	6.41224	1.43401e-10	2.36744e-09	Plekha2
ENSMUSG00000014030	44.5699	1.05939	0.165269	6.41012	1.45402e-10	2.39871e-09	Pax5
ENSMUSG00000033577	1319.05	-0.276386	0.0431436	-6.4062	1.49192e-10	2.4594e-09	Myo6
ENSMUSG00000020459	758.293	-0.149373	0.023319	-6.40566	1.49718e-10	2.46626e-09	Mtif2
ENSMUSG00000060459	8328.97	0.278708	0.0435166	6.40463	1.50735e-10	2.48118e-09	Kng2
ENSMUSG00000043832	166.4	0.802628	0.125388	6.40117	1.54193e-10	2.53623e-09	Clec4a3
ENSMUSG00000026435	1049.33	-0.40554	0.0633603	-6.40054	1.54824e-10	2.54473e-09	Slc45a3
ENSMUSG00000089929	7.27797	1.0295	0.160871	6.39952	1.55869e-10	2.56002e-09	Bcl2a1b
ENSMUSG00000023277	129.192	0.350601	0.0547902	6.39898	1.56419e-10	2.56716e-09	Twf2
ENSMUSG00000014543	3.3977	1.22327	0.191208	6.39759	1.57847e-10	2.58869e-09	Klra17
ENSMUSG00000003363	764.778	0.27232	0.0426036	6.39195	1.63785e-10	2.6841e-09	Pld3
ENSMUSG00000072694	42.7357	0.449766	0.0703666	6.39175	1.63996e-10	2.68559e-09	1500011B03Rik
ENSMUSG00000062797	370.859	-0.257975	0.0403681	-6.39057	1.65271e-10	2.70449e-09	Hikeshi
ENSMUSG00000020515	1047.02	-0.128652	0.0201328	-6.39019	1.65685e-10	2.70927e-09	NA
ENSMUSG00000023033	24.5226	0.730376	0.114314	6.38919	1.66771e-10	2.72503e-09	Scn8a
ENSMUSG00000022960	83.7662	0.307406	0.0481181	6.38856	1.67452e-10	2.73415e-09	Donson
ENSMUSG00000053113	449.631	0.627651	0.0982514	6.38822	1.67832e-10	2.73834e-09	Socs3
ENSMUSG00000051354	8.10782	1.03297	0.161713	6.3877	1.68402e-10	2.7455e-09	Samd3
ENSMUSG00000039521	3.9677	1.10979	0.173744	6.38752	1.68603e-10	2.7455e-09	Foxp3
ENSMUSG00000046756	1506.44	-0.167035	0.0261504	-6.38748	1.6864e-10	2.7455e-09	Mrps7
ENSMUSG00000024112	6.8327	0.842878	0.131997	6.38558	1.70754e-10	2.77789e-09	Cacna1h
ENSMUSG00000044770	12.0593	0.98272	0.153941	6.38374	1.72818e-10	2.80943e-09	Scml4
ENSMUSG00000038546	1090.47	-0.177357	0.0278131	-6.37675	1.8089e-10	2.9385e-09	Ranbp9
ENSMUSG00000044229	48.623	0.546115	0.0856843	6.37357	1.84674e-10	2.99779e-09	Nxpe4
ENSMUSG00000066952	3.89578	1.34322	0.210778	6.37268	1.85757e-10	3.01317e-09	Myo1h
ENSMUSG00000004266	816.699	0.38336	0.0601603	6.37232	1.86191e-10	3.01802e-09	Ptpn6
ENSMUSG00000030474	231.374	0.544253	0.0854333	6.37051	1.88406e-10	3.05171e-09	Siglece
ENSMUSG00000043336	299.026	0.684787	0.107497	6.37029	1.88667e-10	3.05373e-09	Filip1l
ENSMUSG00000029860	958.099	0.246548	0.038718	6.36777	1.91796e-10	3.10212e-09	Zyx
ENSMUSG00000003206	41.3109	0.66035	0.103712	6.36715	1.92574e-10	3.11245e-09	Ebi3
ENSMUSG00000030165	23.5103	0.827709	0.130012	6.36641	1.93505e-10	3.12523e-09	Klrd1
ENSMUSG00000021102	1302.38	-0.268733	0.0422169	-6.36553	1.94611e-10	3.14082e-09	Glrx5
ENSMUSG00000055900	344.185	-0.155985	0.0245177	-6.36216	1.98942e-10	3.2084e-09	Tmem69
ENSMUSG00000069516	5494.13	0.746846	0.117396	6.36176	1.99452e-10	3.21429e-09	Lyz2
ENSMUSG00000024411	73.2044	-0.69948	0.109961	-6.36116	2.00235e-10	3.22457e-09	Aqp4
ENSMUSG00000059108	20.7052	0.594658	0.0934896	6.36069	2.00849e-10	3.23213e-09	Ifitm6
ENSMUSG00000015396	102.009	0.787683	0.12384	6.36047	2.01131e-10	3.23435e-09	Cd83
ENSMUSG00000038721	8.95969	0.613357	0.096456	6.35893	2.03169e-10	3.26475e-09	Hoxb7
ENSMUSG00000076556	8.56345	1.46107	0.229792	6.35824	2.04074e-10	3.27694e-09	Igkv4-57
ENSMUSG00000079550	82.9552	-0.554376	0.0872145	-6.35646	2.06455e-10	3.31279e-09	Mpp4
ENSMUSG00000032091	72.869	1.21154	0.190658	6.35454	2.09047e-10	3.35196e-09	Tmprss4
ENSMUSG00000040710	41.6384	0.857294	0.134927	6.35375	2.10132e-10	3.36694e-09	St8sia4
ENSMUSG00000037669	1450.91	-0.205838	0.0324051	-6.35204	2.12473e-10	3.40202e-09	Ldah
ENSMUSG00000079192	2.56651	1.91913	0.302169	6.35119	2.1366e-10	3.41856e-09	AC125149.1
ENSMUSG00000015947	145.649	0.502153	0.0790665	6.35102	2.13892e-10	3.41982e-09	Fcgr1
ENSMUSG00000014846	17.3219	0.600581	0.0945754	6.35029	2.14916e-10	3.43373e-09	Tppp3
ENSMUSG00000025732	557.651	-0.299434	0.0471548	-6.35003	2.15267e-10	3.43687e-09	Mcrip2
ENSMUSG00000068083	1424.78	-0.557743	0.0878449	-6.34918	2.16464e-10	3.45351e-09	Cyp2d40
ENSMUSG00000064225	10102.5	-0.48989	0.0771693	-6.34824	2.17786e-10	3.47212e-09	Paqr9
ENSMUSG00000029098	827.071	-0.181752	0.0286481	-6.34429	2.23447e-10	3.55982e-09	Acox3
ENSMUSG00000091572	2.83421	1.7651	0.278235	6.34393	2.23977e-10	3.56572e-09	Vmn2r3
ENSMUSG00000025795	1892.48	-0.233905	0.0368749	-6.34321	2.25029e-10	3.57993e-09	Rassf3
ENSMUSG00000101279	5.83961	0.91276	0.143922	6.34204	2.26747e-10	3.60467e-09	Gm18342
ENSMUSG00000038240	225.884	-0.226726	0.0357557	-6.34097	2.28318e-10	3.62707e-09	Pdss2
ENSMUSG00000026770	8.48156	0.90161	0.142192	6.34079	2.2859e-10	3.62881e-09	Il2ra
ENSMUSG00000022636	1350.35	0.224188	0.0353635	6.33953	2.30471e-10	3.65606e-09	Alcam
ENSMUSG00000027995	188.558	0.700828	0.110577	6.33791	2.32898e-10	3.68975e-09	Tlr2
ENSMUSG00000028159	53.8453	0.607878	0.0959116	6.33789	2.32926e-10	3.68975e-09	Dapp1
ENSMUSG00000076532	15.713	2.04704	0.32299	6.33779	2.33091e-10	3.68975e-09	Igkv4-91
ENSMUSG00000025154	186.069	0.421285	0.0664779	6.33722	2.3395e-10	3.70072e-09	Arhgap19
ENSMUSG00000018217	134.901	0.23392	0.0369259	6.33485	2.37568e-10	3.75528e-09	Pmp22
ENSMUSG00000078597	1271.08	-1.27643	0.201579	-6.33216	2.41747e-10	3.81864e-09	Cyp4a12b
ENSMUSG00000044378	122.25	-0.737962	0.116648	-6.3264	2.50946e-10	3.96114e-09	Slc15a5
ENSMUSG00000006315	1733.88	-0.185569	0.0293333	-6.32623	2.51227e-10	3.96278e-09	Tmem147
ENSMUSG00000074342	25.9011	0.48003	0.0758872	6.32558	2.52287e-10	3.97669e-09	I830077J02Rik
ENSMUSG00000037896	621.357	-0.170612	0.0269781	-6.32411	2.54702e-10	4.01191e-09	Rcor1
ENSMUSG00000005299	1839.47	-0.267097	0.0422519	-6.32153	2.58979e-10	4.0764e-09	Letm1
ENSMUSG00000097705	13.1526	1.0145	0.160491	6.32119	2.59553e-10	4.08255e-09	Gm26740
ENSMUSG00000016344	1140.58	-0.184753	0.0292329	-6.32005	2.61486e-10	4.11006e-09	Ppdpf
ENSMUSG00000097852	3.63809	-1.00818	0.159594	-6.31717	2.6639e-10	4.18313e-09	4933405D12Rik
ENSMUSG00000024299	275.632	0.238006	0.0376764	6.3171	2.66509e-10	4.18313e-09	Adamts10
ENSMUSG00000001128	1053.62	0.339472	0.0537404	6.31689	2.66878e-10	4.18597e-09	Cfp
ENSMUSG00000031539	82.4006	0.318783	0.0504905	6.31372	2.72412e-10	4.26976e-09	Ap3m2
ENSMUSG00000074604	12.9333	0.93009	0.147339	6.31257	2.74443e-10	4.29858e-09	Mgst2
ENSMUSG00000027994	9.16432	1.04104	0.164919	6.31241	2.74717e-10	4.29985e-09	Mcub
ENSMUSG00000022586	3.95652	1.13035	0.179073	6.31226	2.7499e-10	4.30111e-09	Ly6i
ENSMUSG00000022438	148.459	0.308537	0.0488817	6.3119	2.75622e-10	4.30798e-09	Parvb
ENSMUSG00000022892	2078.72	0.241737	0.0383093	6.31013	2.78798e-10	4.35456e-09	App
ENSMUSG00000023930	2.33005	1.52604	0.24194	6.3075	2.83571e-10	4.42601e-09	Crisp2
ENSMUSG00000038623	87.3302	0.384918	0.0610323	6.30679	2.8489e-10	4.44349e-09	Tm6sf1
ENSMUSG00000095115	287.63	0.385981	0.0612683	6.29985	2.97938e-10	4.64375e-09	Itpripl2
ENSMUSG00000024421	173.701	-0.772872	0.122685	-6.29963	2.98349e-10	4.64691e-09	Lama3
ENSMUSG00000001750	1404.1	0.225251	0.0357581	6.2993	2.9899e-10	4.65365e-09	Tcirg1
ENSMUSG00000026617	1683.32	-0.185491	0.0294598	-6.29643	3.04574e-10	4.73725e-09	Bpnt1
ENSMUSG00000054630	14202	-0.420946	0.0668928	-6.29284	3.11706e-10	4.8448e-09	Ugt2b5
ENSMUSG00000052749	34.3386	0.815266	0.129559	6.2926	3.12182e-10	4.84883e-09	Trim30b
ENSMUSG00000079057	5713.93	-0.371696	0.0590865	-6.29071	3.16025e-10	4.9051e-09	Cyp4v3
ENSMUSG00000043162	329.12	-0.25772	0.0409703	-6.29041	3.16633e-10	4.91111e-09	Pyurf
ENSMUSG00000026737	229.216	0.500132	0.0795536	6.28673	3.24214e-10	5.02521e-09	Pip4k2a
ENSMUSG00000035725	184.156	0.284887	0.0453263	6.28524	3.27346e-10	5.07022e-09	Prkx
ENSMUSG00000029723	428.949	0.286188	0.0455371	6.28472	3.28453e-10	5.08385e-09	Tsc22d4
ENSMUSG00000038217	2475.89	-0.453099	0.0721678	-6.27842	3.42039e-10	5.29046e-09	Tlcd2
ENSMUSG00000030413	14.6129	0.910181	0.145092	6.27312	3.53894e-10	5.47003e-09	Pglyrp1
ENSMUSG00000118631	283.828	-0.873975	0.139323	-6.27301	3.5414e-10	5.47004e-09	NA
ENSMUSG00000020069	438.598	-0.169882	0.0270851	-6.27216	3.56076e-10	5.49613e-09	Hnrnph3
ENSMUSG00000035069	453.605	-0.127501	0.0203301	-6.27153	3.57525e-10	5.51469e-09	Oma1
ENSMUSG00000039599	654.795	-0.166694	0.0265981	-6.26715	3.67722e-10	5.66806e-09	Fam149b
ENSMUSG00000037353	741.006	-0.166938	0.0266409	-6.26623	3.6989e-10	5.69753e-09	Letmd1
ENSMUSG00000067577	5.39892	1.58603	0.253139	6.26545	3.71757e-10	5.72234e-09	NA
ENSMUSG00000032026	1607.4	-0.174688	0.0278858	-6.26443	3.74191e-10	5.75583e-09	Rexo2
ENSMUSG00000029086	81.0684	0.975742	0.155765	6.26419	3.74775e-10	5.76085e-09	Prom1
ENSMUSG00000026603	410.215	-0.214612	0.0342664	-6.26303	3.7756e-10	5.79966e-09	Smyd2
ENSMUSG00000043252	1115.75	-0.194132	0.0310031	-6.26169	3.80831e-10	5.84588e-09	Tmem64
ENSMUSG00000028607	3542.93	-0.369279	0.0590049	-6.25845	3.88812e-10	5.96428e-09	Cpt2
ENSMUSG00000060002	4244.57	-0.350082	0.055965	-6.25538	3.96545e-10	6.07873e-09	Chpt1
ENSMUSG00000037022	525.303	-0.217744	0.0348105	-6.25512	3.97209e-10	6.08471e-09	Mmaa
ENSMUSG00000020280	451.038	-0.120602	0.019282	-6.25464	3.98446e-10	6.09947e-09	Pus10
ENSMUSG00000031565	222.011	0.408949	0.0653952	6.2535	4.01365e-10	6.13994e-09	Fgfr1
ENSMUSG00000035373	9.06783	0.886705	0.14188	6.24967	4.11329e-10	6.28807e-09	Ccl7
ENSMUSG00000020935	594.726	-0.211338	0.0338181	-6.24926	4.12405e-10	6.30019e-09	Dcakd
ENSMUSG00000020042	57.4952	0.701836	0.112318	6.24863	4.14056e-10	6.32109e-09	Btbd11
ENSMUSG00000028497	96.682	0.340218	0.0544657	6.24645	4.19874e-10	6.40551e-09	Hacd4
ENSMUSG00000043505	48.8795	0.637436	0.102098	6.24335	4.28292e-10	6.52691e-09	Gimap5
ENSMUSG00000041857	1.70919	1.69497	0.271487	6.24331	4.28416e-10	6.52691e-09	Oosp1
ENSMUSG00000030793	69.0784	0.580679	0.0930113	6.2431	4.28982e-10	6.53106e-09	Pycard
ENSMUSG00000023886	268.611	0.510321	0.0817436	6.24296	4.2938e-10	6.53267e-09	Smoc2
ENSMUSG00000083239	1.84287	-1.69347	0.271275	-6.24263	4.30272e-10	6.54178e-09	Mup-ps1
ENSMUSG00000029664	1600.4	-0.341549	0.0547189	-6.24188	4.32351e-10	6.5653e-09	Tfpi2
ENSMUSG00000108232	2.60179	1.96074	0.314127	6.24186	4.32408e-10	6.5653e-09	Gm43916
ENSMUSG00000099398	7.31646	1.1647	0.18671	6.23802	4.43153e-10	6.72387e-09	Ms4a14
ENSMUSG00000060216	543.199	0.222419	0.0356829	6.23322	4.56956e-10	6.92859e-09	Arrb2
ENSMUSG00000026180	14.1074	0.990749	0.158973	6.23219	4.59971e-10	6.96957e-09	Cxcr2
ENSMUSG00000021681	811.081	-0.142769	0.0229496	-6.22098	4.94056e-10	7.47773e-09	Aggf1
ENSMUSG00000050357	35.1313	0.73902	0.118796	6.22094	4.94179e-10	7.47773e-09	Carmil2
ENSMUSG00000026821	97.263	0.440123	0.0707579	6.22012	4.9677e-10	7.51184e-09	Ralgds
ENSMUSG00000028364	64.6174	0.487022	0.0783073	6.21937	4.9915e-10	7.54272e-09	Tnc
ENSMUSG00000095079	688.544	0.984714	0.158336	6.21913	4.9991e-10	7.54651e-09	Igha
ENSMUSG00000033685	1317.28	0.467568	0.0751829	6.21908	5.00078e-10	7.54651e-09	Ucp2
ENSMUSG00000049744	46.2741	0.669988	0.107771	6.21679	5.07431e-10	7.6523e-09	Arhgap15
ENSMUSG00000030286	1284.3	-0.0991983	0.0159686	-6.21209	5.22841e-10	7.87936e-09	Emc3
ENSMUSG00000042717	4.7089	0.922541	0.148572	6.20938	5.31941e-10	8.01108e-09	Ppp1r3a
ENSMUSG00000038213	673.158	0.214352	0.0345216	6.2092	5.32562e-10	8.01503e-09	Tapbpl
ENSMUSG00000019797	369.126	-0.185562	0.0298874	-6.2087	5.34254e-10	8.03507e-09	NA
ENSMUSG00000074158	87.9959	-0.300297	0.0483687	-6.20849	5.34952e-10	8.04014e-09	Zfp976
ENSMUSG00000021282	6363.03	-0.146779	0.0236481	-6.20678	5.40796e-10	8.1225e-09	Eif5
ENSMUSG00000032890	101.964	0.418493	0.0674276	6.20655	5.41592e-10	8.12899e-09	Rims3
ENSMUSG00000022987	10.2016	0.531203	0.085622	6.20404	5.50304e-10	8.25419e-09	Zfp641
ENSMUSG00000022003	1366.87	-0.918568	0.148086	-6.20295	5.54133e-10	8.30604e-09	Slc25a30
ENSMUSG00000018796	24307.9	-0.493781	0.0796485	-6.1995	5.66426e-10	8.48427e-09	Acsl1
ENSMUSG00000035847	439.419	0.228579	0.0368712	6.1994	5.66784e-10	8.48427e-09	Ids
ENSMUSG00000049404	1106.09	-0.588712	0.0949721	-6.19879	5.68998e-10	8.5117e-09	Rarres1
ENSMUSG00000046182	10.1833	0.550032	0.0887743	6.19584	5.79742e-10	8.66659e-09	Gsg1l
ENSMUSG00000031933	9.54879	1.32262	0.213574	6.1928	5.91031e-10	8.82944e-09	Izumo1r
ENSMUSG00000085213	6.70047	0.807302	0.130432	6.18946	6.03724e-10	9.01281e-09	Gm13091
ENSMUSG00000009741	1504.95	-0.0988574	0.0159722	-6.18935	6.04114e-10	9.01281e-09	Ubp1
ENSMUSG00000094694	7.94118	1.28646	0.207969	6.18585	6.1768e-10	9.20905e-09	Ighv1-9
ENSMUSG00000031703	1621.58	-0.112106	0.0181247	-6.18525	6.20036e-10	9.23687e-09	Itfg1
ENSMUSG00000027070	38.143	-0.817985	0.13225	-6.18514	6.20476e-10	9.23687e-09	Lrp2
ENSMUSG00000060548	186.523	0.498339	0.0805715	6.18506	6.20789e-10	9.23687e-09	Tnfrsf19
ENSMUSG00000028224	449.47	-0.157248	0.0254265	-6.18442	6.23315e-10	9.2643e-09	Nbn
ENSMUSG00000040570	14.0088	0.628895	0.101691	6.18438	6.23463e-10	9.2643e-09	Rundc3b
ENSMUSG00000057246	4.07285	0.952232	0.154012	6.18284	6.29595e-10	9.3492e-09	BC051142
ENSMUSG00000034614	21.8064	0.64017	0.103641	6.17683	6.54013e-10	9.70532e-09	Pik3ip1
ENSMUSG00000085218	2.71538	1.44186	0.233466	6.17588	6.57953e-10	9.75618e-09	NA
ENSMUSG00000020604	561.718	-0.258055	0.041785	-6.17579	6.58315e-10	9.75618e-09	Arsg
ENSMUSG00000028926	59.9181	0.295239	0.0478068	6.17567	6.5882e-10	9.75718e-09	Cdk14
ENSMUSG00000022945	51.5472	0.573106	0.0928638	6.17147	6.76586e-10	1.00136e-08	Chaf1b
ENSMUSG00000040888	809.912	-0.213485	0.0345952	-6.17094	6.78873e-10	1.00408e-08	Gfer
ENSMUSG00000022696	9.61467	0.988922	0.160286	6.16972	6.84091e-10	1.01113e-08	Sidt1
ENSMUSG00000052605	398.365	-0.26877	0.0435727	-6.1683	6.90291e-10	1.01962e-08	Isoc2b
ENSMUSG00000022752	3027.73	-0.130237	0.0211166	-6.16754	6.93619e-10	1.02386e-08	Tomm70a
ENSMUSG00000027274	245.342	-0.322113	0.0522361	-6.16648	6.98284e-10	1.03006e-08	Mkks
ENSMUSG00000047842	13.6519	1.03042	0.167137	6.16514	7.04203e-10	1.03811e-08	Diras2
ENSMUSG00000096336	26.4699	1.36137	0.220845	6.16438	7.07613e-10	1.04244e-08	Igkv1-135
ENSMUSG00000024026	9279.46	-0.331869	0.0538378	-6.16424	7.08203e-10	1.04262e-08	Glo1
ENSMUSG00000020077	299.563	0.432014	0.0701072	6.1622	7.17427e-10	1.05551e-08	Srgn
ENSMUSG00000005882	869.956	-0.14516	0.0235637	-6.16032	7.25964e-10	1.06736e-08	Uqcc1
ENSMUSG00000041028	7470.63	-0.152724	0.0247974	-6.15886	7.3269e-10	1.07654e-08	Ghitm
ENSMUSG00000085058	5.6196	1.20829	0.196202	6.15842	7.34747e-10	1.07885e-08	NA
ENSMUSG00000041362	1108.55	-0.169991	0.0276154	-6.15566	7.47672e-10	1.09711e-08	Shtn1
ENSMUSG00000031778	35.754	0.507247	0.0824062	6.15545	7.48661e-10	1.09784e-08	Cx3cl1
ENSMUSG00000028910	631.371	-0.185193	0.0300945	-6.15371	7.56919e-10	1.10922e-08	Mecr
ENSMUSG00000097295	7.3395	1.07498	0.1747	6.15329	7.58902e-10	1.1114e-08	Hmgb1-ps8
ENSMUSG00000023903	4.90614	1.21405	0.197344	6.15197	7.65286e-10	1.11928e-08	Mmp25
ENSMUSG00000111147	28.9001	1.04363	0.169641	6.15196	7.6529e-10	1.11928e-08	Gm33699
ENSMUSG00000005465	65.5364	0.490842	0.0797918	6.15154	7.67353e-10	1.12156e-08	Il27ra
ENSMUSG00000048388	26.7198	0.746684	0.121409	6.15014	7.74143e-10	1.13075e-08	Fam171b
ENSMUSG00000004069	2698.79	-0.183026	0.0297752	-6.14692	7.90026e-10	1.15284e-08	Dnaja3
ENSMUSG00000081053	21.5851	-1.85576	0.301904	-6.14686	7.90305e-10	1.15284e-08	Mup-ps17
ENSMUSG00000072625	547.632	0.164883	0.0268257	6.14644	7.9239e-10	1.15466e-08	Gdf2
ENSMUSG00000067341	16.0492	1.17748	0.191572	6.14641	7.92587e-10	1.15466e-08	H2-Eb2
ENSMUSG00000024829	480.207	-0.170288	0.0277177	-6.14367	8.06356e-10	1.17395e-08	Mrpl21
ENSMUSG00000057729	219.83	1.70371	0.277416	6.14136	8.18173e-10	1.19038e-08	Prtn3
ENSMUSG00000022324	63.7597	0.371159	0.0604462	6.14031	8.23606e-10	1.1975e-08	Matn2
ENSMUSG00000071379	319.325	0.319865	0.0521029	6.1391	8.29915e-10	1.20589e-08	Hpcal1
ENSMUSG00000057522	2912.85	-0.118016	0.01923	-6.13707	8.40557e-10	1.22045e-08	Spop
ENSMUSG00000024235	114.204	0.325525	0.0530431	6.13698	8.41029e-10	1.22045e-08	Map3k8
ENSMUSG00000026104	724.972	0.441894	0.0720086	6.13669	8.42605e-10	1.22194e-08	NA
ENSMUSG00000037348	1154.33	-0.540053	0.0880059	-6.13656	8.43286e-10	1.22214e-08	Paqr7
ENSMUSG00000050860	9.0161	-0.763715	0.12446	-6.13622	8.45077e-10	1.22393e-08	Phospho1
ENSMUSG00000009905	499.026	-0.20679	0.0337069	-6.13493	8.51949e-10	1.23309e-08	Kdsr
ENSMUSG00000057098	11.6827	0.940088	0.153279	6.1332	8.61311e-10	1.24583e-08	Ebf1
ENSMUSG00000022571	641.42	-0.194903	0.0317815	-6.13259	8.64622e-10	1.24981e-08	Pycrl
ENSMUSG00000001211	4854.09	-0.214128	0.0349296	-6.13028	8.77239e-10	1.26722e-08	Agpat3
ENSMUSG00000039202	2527.97	0.541617	0.0883584	6.12977	8.80053e-10	1.27047e-08	Abhd2
ENSMUSG00000020101	342.64	0.417827	0.0681915	6.12726	8.94032e-10	1.28981e-08	Vsir
ENSMUSG00000001576	2132.77	-0.184408	0.0300999	-6.12653	8.98153e-10	1.29492e-08	Ergic1
ENSMUSG00000018750	563.632	0.202674	0.0330892	6.1251	9.06244e-10	1.30574e-08	Zbtb4
ENSMUSG00000091694	5.64362	1.23106	0.201035	6.12362	9.14722e-10	1.3171e-08	Apol11b
ENSMUSG00000097006	138.239	0.319125	0.0521273	6.12204	9.23853e-10	1.32881e-08	9530082P21Rik
ENSMUSG00000026657	229.849	0.275129	0.044941	6.12201	9.24039e-10	1.32881e-08	Frmd4a
ENSMUSG00000029152	2544.17	-0.0737457	0.0120473	-6.12134	9.27903e-10	1.3335e-08	Ociad1
ENSMUSG00000040289	27.0546	0.674526	0.11021	6.12036	9.33657e-10	1.34091e-08	Hey1
ENSMUSG00000001445	1079.07	-0.11483	0.0187674	-6.11861	9.43937e-10	1.3548e-08	Mrpl10
ENSMUSG00000020926	380.578	0.538022	0.087955	6.11701	9.5346e-10	1.36759e-08	Adam11
ENSMUSG00000111394	34.3101	0.517693	0.0846576	6.11514	9.64727e-10	1.38286e-08	Gm49759
ENSMUSG00000018339	188.323	0.408937	0.0668744	6.115	9.656e-10	1.38322e-08	Gpx3
ENSMUSG00000049871	19.4577	0.701528	0.114729	6.11466	9.67658e-10	1.38528e-08	Nlrc3
ENSMUSG00000034880	639.376	-0.192208	0.0314407	-6.11335	9.75615e-10	1.39577e-08	Mrpl34
ENSMUSG00000110827	81.4999	-0.679955	0.111237	-6.11267	9.79792e-10	1.40065e-08	Gm32281
ENSMUSG00000021903	145.626	0.433531	0.0709244	6.11259	9.80281e-10	1.40065e-08	Galnt15
ENSMUSG00000004698	38.9634	0.507771	0.0830776	6.11201	9.83863e-10	1.40487e-08	Hdac9
ENSMUSG00000098814	13.2146	1.26061	0.20628	6.11117	9.89041e-10	1.41136e-08	Igkv19-93
ENSMUSG00000111116	10.0532	1.17815	0.192796	6.11085	9.90991e-10	1.41242e-08	Gm48065
ENSMUSG00000095771	11.8364	1.08001	0.176736	6.11085	9.91047e-10	1.41242e-08	Igkv14-111
ENSMUSG00000023021	106.912	0.450057	0.0736948	6.10704	1.01498e-09	1.4456e-08	Cers5
ENSMUSG00000024479	1464.75	-0.314835	0.0515541	-6.10688	1.01595e-09	1.44605e-08	Mal2
ENSMUSG00000015653	229.829	0.435235	0.0712715	6.10672	1.017e-09	1.44663e-08	Steap2
ENSMUSG00000040859	1543.43	-0.172597	0.028265	-6.10636	1.01927e-09	1.44894e-08	Bsdc1
ENSMUSG00000052738	4392.43	-0.201575	0.0330136	-6.10581	1.0228e-09	1.45303e-08	Suclg1
ENSMUSG00000057337	24.9124	0.928333	0.152088	6.10392	1.03499e-09	1.46941e-08	Chst3
ENSMUSG00000039620	156.88	-0.573007	0.0938771	-6.1038	1.03577e-09	1.46958e-08	Trmt9b
ENSMUSG00000105708	10.7972	-0.614838	0.100735	-6.10353	1.03752e-09	1.47113e-08	NA
ENSMUSG00000029082	25.9096	0.807479	0.132316	6.10267	1.04314e-09	1.47815e-08	Bst1
ENSMUSG00000045625	10.7321	0.753457	0.123468	6.10243	1.04466e-09	1.47938e-08	Pigz
ENSMUSG00000015357	5770.97	-0.488595	0.0800705	-6.10206	1.04712e-09	1.48191e-08	Clpx
ENSMUSG00000026358	49.3383	0.691305	0.113349	6.09892	1.06788e-09	1.51033e-08	Rgs1
ENSMUSG00000069792	843.211	0.549247	0.0900757	6.09761	1.07663e-09	1.52175e-08	Wfdc17
ENSMUSG00000034708	6069.73	0.275228	0.0451385	6.09742	1.07797e-09	1.52268e-08	Grn
ENSMUSG00000056671	22.6862	0.746504	0.122445	6.09667	1.08302e-09	1.52884e-08	Prelid2
ENSMUSG00000085295	5.89382	1.4794	0.242663	6.09652	1.08403e-09	1.52929e-08	4930430E12Rik
ENSMUSG00000028657	787.057	0.214525	0.0352097	6.09279	1.10959e-09	1.56437e-08	Ppt1
ENSMUSG00000022186	259.213	0.595901	0.0978399	6.09057	1.1251e-09	1.58524e-08	Oxct1
ENSMUSG00000021893	953.548	-0.0803646	0.0131965	-6.08982	1.13041e-09	1.5917e-08	Capn7
ENSMUSG00000030560	4129.59	0.577554	0.0948441	6.08951	1.13256e-09	1.59373e-08	Ctsc
ENSMUSG00000032376	727.636	-0.141408	0.0232339	-6.08626	1.15575e-09	1.62534e-08	Usp3
ENSMUSG00000070476	34.7722	0.579212	0.0952004	6.08414	1.17118e-09	1.646e-08	Fam217b
ENSMUSG00000026005	701.389	-0.212473	0.034926	-6.08352	1.1757e-09	1.6513e-08	Rpe
ENSMUSG00000062373	213.327	0.192596	0.0317021	6.07517	1.23858e-09	1.73853e-08	Tmem65
ENSMUSG00000055629	6.26987	0.896581	0.14759	6.07481	1.24136e-09	1.74134e-08	B4galnt4
ENSMUSG00000035352	6.78719	1.50127	0.247185	6.07348	1.25165e-09	1.75467e-08	Ccl12
ENSMUSG00000112082	8.0892	0.672108	0.110668	6.0732	1.2539e-09	1.75672e-08	Gm35035
ENSMUSG00000038092	3707.97	-1.61183	0.26557	-6.06934	1.28435e-09	1.79825e-08	Hsd3b5
ENSMUSG00000019699	113.176	0.303447	0.0500036	6.0685	1.2911e-09	1.80566e-08	Akt3
ENSMUSG00000030427	5.79154	1.12279	0.18502	6.06848	1.29126e-09	1.80566e-08	Lilra6
ENSMUSG00000024897	21.211	0.45482	0.0749917	6.06494	1.32005e-09	1.84476e-08	Apba1
ENSMUSG00000111771	30.1808	-0.67116	0.110695	-6.06314	1.33491e-09	1.86437e-08	Gm47465
ENSMUSG00000025512	1049.18	-0.22687	0.0374363	-6.06017	1.35981e-09	1.89795e-08	Chid1
ENSMUSG00000060063	89.8902	0.391392	0.0645858	6.06004	1.36091e-09	1.89829e-08	Alox5ap
ENSMUSG00000024659	176.304	0.296491	0.0489415	6.05807	1.37766e-09	1.92046e-08	Anxa1
ENSMUSG00000078798	18.6336	3.44934	0.569739	6.05425	1.41072e-09	1.96532e-08	Sult2a1
ENSMUSG00000084983	540.014	-0.286543	0.0473389	-6.05302	1.42157e-09	1.97919e-08	Gm11789
ENSMUSG00000044678	6.50363	1.5621	0.258122	6.05179	1.43245e-09	1.9931e-08	Ly6k
ENSMUSG00000036751	4574.13	-0.180152	0.0297695	-6.05155	1.43463e-09	1.99489e-08	Cox6b1
ENSMUSG00000066363	174.082	0.671708	0.111032	6.04968	1.45135e-09	2.01688e-08	Serpina3f
ENSMUSG00000116079	7.38337	1.45774	0.241122	6.04566	1.48804e-09	2.06657e-08	Gm36245
ENSMUSG00000029110	2207	-0.112412	0.0185969	-6.04463	1.49755e-09	2.07849e-08	Rnf4
ENSMUSG00000030579	678.583	0.44471	0.0735756	6.04426	1.50101e-09	2.082e-08	Tyrobp
ENSMUSG00000025234	1451.27	-0.115162	0.0190539	-6.04404	1.50301e-09	2.08278e-08	Arih1
ENSMUSG00000032757	1639.94	-0.250867	0.0415067	-6.04399	1.50344e-09	2.08278e-08	Bet1
ENSMUSG00000054823	1886.68	-0.295553	0.0489081	-6.04303	1.51251e-09	2.09404e-08	Nsd3
ENSMUSG00000020669	199.316	0.216678	0.0358628	6.04185	1.52358e-09	2.10806e-08	Sh3yl1
ENSMUSG00000023132	49.818	1.27239	0.210644	6.04049	1.53647e-09	2.12457e-08	Gzma
ENSMUSG00000037750	442.405	-0.30139	0.0498996	-6.03994	1.54174e-09	2.13055e-08	Fam222b
ENSMUSG00000026853	1580.66	-0.374309	0.0619887	-6.03834	1.55704e-09	2.15036e-08	Crat
ENSMUSG00000031775	204.56	-0.458194	0.075924	-6.0349	1.59062e-09	2.19538e-08	Pllp
ENSMUSG00000042757	16.592	0.605076	0.100286	6.03348	1.60466e-09	2.21319e-08	Tmem108
ENSMUSG00000030114	2.11983	1.46877	0.24344	6.03339	1.60552e-09	2.21319e-08	Klrg1
ENSMUSG00000048058	221.268	0.382609	0.0634332	6.03168	1.62268e-09	2.23547e-08	Ldlrad3
ENSMUSG00000061313	484.947	-0.252532	0.0418735	-6.03081	1.63135e-09	2.24603e-08	Ddhd2
ENSMUSG00000097124	83.7168	-0.505113	0.0837899	-6.02832	1.65669e-09	2.27951e-08	A530020G20Rik
ENSMUSG00000090090	41.0021	-1.19937	0.199	-6.02695	1.67079e-09	2.29749e-08	Mup-ps16
ENSMUSG00000060441	62.9579	0.403347	0.0669436	6.02518	1.68925e-09	2.32144e-08	Trim5
ENSMUSG00000049287	381.218	-0.264641	0.0439298	-6.02417	1.69981e-09	2.33452e-08	Iba57
ENSMUSG00000036199	2855.73	-0.171035	0.0284014	-6.02208	1.7219e-09	2.3634e-08	Ndufa13
ENSMUSG00000038150	2529.53	-0.240409	0.0399247	-6.02156	1.72742e-09	2.36952e-08	Ormdl3
ENSMUSG00000025498	2101.11	0.530391	0.0881001	6.02032	1.74074e-09	2.38632e-08	Irf7
ENSMUSG00000025287	137.992	0.330491	0.0549626	6.01303	1.82092e-09	2.49471e-08	Acot9
ENSMUSG00000022822	243.874	0.393561	0.0654581	6.01241	1.82781e-09	2.50261e-08	Abcc5
ENSMUSG00000021719	25.0273	-0.351288	0.0584397	-6.01111	1.84258e-09	2.51974e-08	Rgs7bp
ENSMUSG00000054892	14.4821	0.792954	0.131915	6.01111	1.84258e-09	2.51974e-08	Txk
ENSMUSG00000020458	1875.9	0.237535	0.0395267	6.00948	1.86115e-09	2.54358e-08	Rtn4
ENSMUSG00000110439	130.99	-1.0412	0.173329	-6.00709	1.88878e-09	2.57975e-08	Mup22
ENSMUSG00000074671	20.7294	0.575898	0.0958813	6.00637	1.89727e-09	2.58976e-08	Tspyl3
ENSMUSG00000110035	37.398	-0.597956	0.0995557	-6.00625	1.89869e-09	2.59011e-08	Gm30931
ENSMUSG00000058486	584.639	-0.269097	0.0448083	-6.00552	1.90719e-09	2.60012e-08	Wdr91
ENSMUSG00000038496	5.40429	1.3778	0.229436	6.00517	1.91137e-09	2.60423e-08	Slc19a3
ENSMUSG00000022667	48.3776	0.758722	0.126353	6.0048	1.91571e-09	2.60854e-08	Cd200r1
ENSMUSG00000076939	5.50329	1.17274	0.195332	6.00381	1.92741e-09	2.62288e-08	Iglv3
ENSMUSG00000068086	17044.1	-0.778373	0.129659	-6.00321	1.93449e-09	2.63091e-08	Cyp2d9
ENSMUSG00000041313	46.1844	0.577069	0.0961815	5.99979	1.97575e-09	2.68538e-08	Slc7a1
ENSMUSG00000026650	4.06643	-0.911352	0.151916	-5.99904	1.98492e-09	2.6962e-08	Meig1
ENSMUSG00000095794	7.93722	1.13734	0.1896	5.99864	1.98975e-09	2.7011e-08	Igkv6-17
ENSMUSG00000027452	18.9209	0.62073	0.10348	5.99854	1.99094e-09	2.7011e-08	Acss1
ENSMUSG00000110279	10.5541	0.7749	0.129192	5.99803	1.9973e-09	2.70807e-08	Gm45552
ENSMUSG00000028932	2678.02	-0.122353	0.0204001	-5.99767	2.00163e-09	2.71229e-08	Psmc2
ENSMUSG00000030921	413.339	0.444851	0.0742218	5.99354	2.05327e-09	2.78058e-08	Trim30a
ENSMUSG00000044734	132.599	0.625661	0.104393	5.99335	2.05568e-09	2.78215e-08	Serpinb1a
ENSMUSG00000106069	61.5306	0.717459	0.119711	5.99323	2.0571e-09	2.78239e-08	Gm6135
ENSMUSG00000094796	19.4803	0.88007	0.146864	5.9924	2.06763e-09	2.79493e-08	BC147527
ENSMUSG00000043015	41.9694	0.658872	0.109961	5.99186	2.07449e-09	2.80252e-08	Nemp2
ENSMUSG00000035458	10.2982	0.783771	0.130813	5.99154	2.07862e-09	2.80639e-08	Tnni3
ENSMUSG00000008999	43.8876	-0.492198	0.0821664	-5.99026	2.09506e-09	2.82688e-08	Bmp7
ENSMUSG00000031701	2748.75	-0.115697	0.0193196	-5.98859	2.11664e-09	2.85427e-08	Dnaja2
ENSMUSG00000030717	51.1111	0.621837	0.103841	5.98838	2.1194e-09	2.85626e-08	NA
ENSMUSG00000038023	963.48	-0.139717	0.0233356	-5.98728	2.13384e-09	2.87398e-08	Atp6v0a2
ENSMUSG00000079659	1201.58	-0.268991	0.0449303	-5.98685	2.13944e-09	2.87978e-08	Tmem243
ENSMUSG00000046417	26.0148	0.590774	0.0987045	5.98528	2.1602e-09	2.90598e-08	Lrrc75a
ENSMUSG00000025871	1643.21	-0.165159	0.0275982	-5.98442	2.17166e-09	2.91963e-08	4833439L19Rik
ENSMUSG00000054293	17.9687	0.506047	0.0845637	5.98421	2.17441e-09	2.92156e-08	P2ry10b
ENSMUSG00000030539	191.424	0.252542	0.0422066	5.98348	2.18425e-09	2.93302e-08	Sema4b
ENSMUSG00000020178	59.8122	0.367248	0.0613813	5.98307	2.18973e-09	2.93862e-08	Adora2a
ENSMUSG00000026303	70.029	0.414288	0.0692666	5.98107	2.21682e-09	2.97318e-08	Mlph
ENSMUSG00000059013	252.615	0.231067	0.0386608	5.97679	2.27582e-09	3.05048e-08	Sh2d3c
ENSMUSG00000025003	84.2681	0.745288	0.124729	5.97525	2.29741e-09	3.07756e-08	Cyp2c39
ENSMUSG00000030884	5899.72	-0.170457	0.0285306	-5.97454	2.30737e-09	3.08905e-08	Uqcrc2
ENSMUSG00000031889	1457.56	-0.333225	0.0557843	-5.97346	2.32276e-09	3.10779e-08	D230025D16Rik
ENSMUSG00000091680	5.7507	-1.06808	0.178861	-5.97154	2.35025e-09	3.14268e-08	Klhdc7b
ENSMUSG00000031442	18.5459	0.692474	0.115971	5.9711	2.35658e-09	3.14927e-08	Mcf2l
ENSMUSG00000030861	3414.55	-0.217348	0.0364148	-5.96868	2.39178e-09	3.19439e-08	Acadsb
ENSMUSG00000022787	213.276	-0.164688	0.027597	-5.96759	2.40791e-09	3.214e-08	Wdr53
ENSMUSG00000020544	237.263	-0.23573	0.0395091	-5.96647	2.42445e-09	3.23415e-08	Cox11
ENSMUSG00000040111	109.268	0.482776	0.0809354	5.96495	2.44707e-09	3.26238e-08	Gramd1b
ENSMUSG00000026201	1863.08	-0.194598	0.0326329	-5.96325	2.47275e-09	3.29464e-08	Stk16
ENSMUSG00000070811	22.7113	3.45633	0.579956	5.95965	2.52779e-09	3.36596e-08	Sult2a2
ENSMUSG00000096971	142.92	-0.354753	0.0595282	-5.95941	2.53145e-09	3.36882e-08	NA
ENSMUSG00000076514	8.99455	1.16922	0.196362	5.95443	2.60974e-09	3.47093e-08	Igkv17-121
ENSMUSG00000037820	5116.18	0.363757	0.0610913	5.95431	2.61163e-09	3.47139e-08	Tgm2
ENSMUSG00000078763	49.0236	0.844192	0.141793	5.95368	2.62185e-09	3.48289e-08	Slfn1
ENSMUSG00000004296	2.90524	1.17061	0.196638	5.95313	2.63057e-09	3.4924e-08	Il12b
ENSMUSG00000020219	1313.4	-0.172651	0.0290027	-5.95291	2.63417e-09	3.49509e-08	Timm13
ENSMUSG00000033174	3525.07	-0.484684	0.0814303	-5.95213	2.64674e-09	3.50968e-08	Mgll
ENSMUSG00000025860	2961.23	-0.180937	0.0304091	-5.95009	2.67992e-09	3.55157e-08	Xiap
ENSMUSG00000090254	2.74988	1.39242	0.23404	5.94949	2.68981e-09	3.56256e-08	Gm1965
ENSMUSG00000067722	580.832	-0.159097	0.0267484	-5.94791	2.71595e-09	3.59505e-08	BC003965
ENSMUSG00000041460	2.96892	1.62675	0.273686	5.94384	2.78417e-09	3.68316e-08	Cacna2d4
ENSMUSG00000015759	1287.32	-0.158498	0.0266672	-5.94355	2.78921e-09	3.68664e-08	Cnih1
ENSMUSG00000041959	2350.76	-0.346837	0.0583565	-5.94342	2.79138e-09	3.68664e-08	S100a10
ENSMUSG00000066682	67.616	0.335059	0.0563749	5.9434	2.79176e-09	3.68664e-08	Pilrb2
ENSMUSG00000058897	30.7812	0.777768	0.130889	5.94219	2.81239e-09	3.71169e-08	Col25a1
ENSMUSG00000045730	50.8471	0.6565	0.110561	5.93789	2.88711e-09	3.80804e-08	Adrb2
ENSMUSG00000054836	118.264	-0.18317	0.0308548	-5.93652	2.91128e-09	3.83765e-08	Elp6
ENSMUSG00000022450	3026.4	-0.189388	0.0319162	-5.9339	2.95816e-09	3.89716e-08	Ndufa6
ENSMUSG00000040170	389.903	0.552488	0.0931323	5.9323	2.98723e-09	3.93312e-08	Fmo2
ENSMUSG00000018415	814.816	-0.185105	0.0312068	-5.93155	3.00079e-09	3.94865e-08	Gid4
ENSMUSG00000071669	79.7072	-0.386691	0.0652029	-5.93057	3.01887e-09	3.9701e-08	Snx29
ENSMUSG00000046179	156.806	-0.770887	0.130002	-5.92978	3.03332e-09	3.98675e-08	NA
ENSMUSG00000058794	99.8537	0.883537	0.149024	5.92881	3.05133e-09	4.00806e-08	Nfe2
ENSMUSG00000063171	464.163	-0.35947	0.0606358	-5.92834	3.06005e-09	4.01715e-08	Rps4l
ENSMUSG00000110018	3.95522	1.43136	0.241457	5.928	3.06638e-09	4.0231e-08	5430437J10Rik
ENSMUSG00000078650	8478.23	-0.690753	0.116555	-5.92644	3.0958e-09	4.0593e-08	G6pc
ENSMUSG00000062157	6.8965	0.881661	0.148785	5.92575	3.10866e-09	4.07377e-08	Ifnlr1
ENSMUSG00000039763	304.923	-0.321952	0.0543332	-5.92552	3.11309e-09	4.07718e-08	Dnajc28
ENSMUSG00000032487	3.52198	1.43278	0.241866	5.92387	3.1445e-09	4.1159e-08	Ptgs2
ENSMUSG00000102037	17.0765	1.04641	0.176692	5.92222	3.17628e-09	4.15506e-08	Bcl2a1a
ENSMUSG00000039115	688.809	0.294341	0.0497045	5.92182	3.18404e-09	4.16276e-08	Itga9
ENSMUSG00000005968	146.4	-0.259969	0.0439062	-5.921	3.19984e-09	4.18097e-08	Tuft1
ENSMUSG00000035620	313.493	-0.194157	0.032808	-5.91798	3.25912e-09	4.25594e-08	Ric8b
ENSMUSG00000051439	131.356	0.610438	0.10319	5.91565	3.30565e-09	4.31417e-08	Cd14
ENSMUSG00000022193	1083.15	-0.17502	0.029592	-5.91442	3.33043e-09	4.34398e-08	Psmb5
ENSMUSG00000032086	616.518	-0.271814	0.0459746	-5.91227	3.37422e-09	4.39852e-08	Bace1
ENSMUSG00000059791	35.4891	0.553717	0.0936739	5.91111	3.39814e-09	4.42641e-08	Nrm
ENSMUSG00000037940	34.4127	0.582023	0.0984637	5.91104	3.39959e-09	4.42641e-08	Inpp4b
ENSMUSG00000027374	852.08	-0.191944	0.0324767	-5.91018	3.41724e-09	4.4468e-08	Mrps5
ENSMUSG00000028691	24791	-0.129764	0.0219672	-5.90717	3.48038e-09	4.52632e-08	Prdx1
ENSMUSG00000021822	85.239	0.614078	0.103969	5.90637	3.49727e-09	4.54564e-08	Plau
ENSMUSG00000036353	68.1676	0.42646	0.0722503	5.90253	3.57968e-09	4.65003e-08	P2ry12
ENSMUSG00000030336	14.1922	0.823781	0.139639	5.89937	3.64884e-09	4.73712e-08	Cd27
ENSMUSG00000080738	124.553	-1.2218	0.20712	-5.89899	3.65731e-09	4.74535e-08	Mup-ps22
ENSMUSG00000044162	6.87181	1.27351	0.215924	5.89797	3.68009e-09	4.77214e-08	Tnip3
ENSMUSG00000045776	331.982	0.73338	0.124417	5.89454	3.75729e-09	4.86941e-08	Lrtm1
ENSMUSG00000022110	3154.81	-0.191966	0.0325677	-5.89436	3.76127e-09	4.87174e-08	Sucla2
ENSMUSG00000078780	45.1534	0.55041	0.0933819	5.89418	3.76548e-09	4.87436e-08	Gm5150
ENSMUSG00000000385	161.607	0.372918	0.0632982	5.89145	3.82823e-09	4.95271e-08	Tmprss2
ENSMUSG00000083695	3.14961	1.88982	0.32085	5.89005	3.86069e-09	4.99182e-08	Rnf138rt1
ENSMUSG00000073684	296.931	0.159605	0.0270992	5.88966	3.86992e-09	5.00086e-08	Faap20
ENSMUSG00000036737	761.837	-0.104372	0.0177221	-5.88938	3.87651e-09	5.00409e-08	Oxsr1
ENSMUSG00000020021	1208.09	-0.271297	0.0460656	-5.88936	3.87692e-09	5.00409e-08	Fgd6
ENSMUSG00000076934	39.3499	1.0241	0.173902	5.88897	3.88614e-09	5.0131e-08	Iglv1
ENSMUSG00000038910	400.743	0.207516	0.0352392	5.88877	3.89071e-09	5.0161e-08	Plcl2
ENSMUSG00000116718	195.226	-0.553921	0.0940803	-5.88775	3.91494e-09	5.04442e-08	Gm49668
ENSMUSG00000024620	382.851	0.23933	0.0406508	5.88747	3.92148e-09	5.04993e-08	Pdgfrb
ENSMUSG00000063683	5921.41	-0.292487	0.0496819	-5.88719	3.92809e-09	5.05552e-08	Glyat
ENSMUSG00000005686	52.6559	0.44465	0.075536	5.88659	3.9424e-09	5.07101e-08	Ampd3
ENSMUSG00000038811	255.002	0.346116	0.0588293	5.88339	4.01939e-09	5.16706e-08	Gngt2
ENSMUSG00000027761	11735.1	-0.314116	0.0533973	-5.88262	4.03817e-09	5.18822e-08	Aadac
ENSMUSG00000037300	708.622	-0.10262	0.0174476	-5.88163	4.06258e-09	5.21656e-08	Ttc13
ENSMUSG00000020486	415.18	0.167132	0.0284188	5.88104	4.07696e-09	5.23203e-08	Septin4
ENSMUSG00000021666	1323.97	-0.226582	0.0385344	-5.87999	4.1029e-09	5.26228e-08	Gfm2
ENSMUSG00000037780	5273.17	-0.321056	0.0546091	-5.87917	4.12324e-09	5.28533e-08	Mbl1
ENSMUSG00000017802	2503.35	-0.150898	0.0256803	-5.87603	4.20212e-09	5.38335e-08	Retreg3
ENSMUSG00000052516	76.8266	0.326711	0.0556086	5.87518	4.22373e-09	5.40793e-08	Robo2
ENSMUSG00000021213	2603.31	-0.230551	0.0392461	-5.87448	4.24173e-09	5.42786e-08	Akr1c13
ENSMUSG00000022575	1086.21	0.166127	0.0282846	5.87343	4.2688e-09	5.45937e-08	Gsdmd
ENSMUSG00000036775	4296.06	-0.295372	0.0503064	-5.87147	4.3196e-09	5.51924e-08	Decr2
ENSMUSG00000031605	847.091	-0.2176	0.0370608	-5.87143	4.32057e-09	5.51924e-08	Klhl2
ENSMUSG00000114937	3.09592	1.20327	0.20507	5.86759	4.42164e-09	5.64512e-08	Gm30054
ENSMUSG00000022947	30.5888	0.597831	0.101895	5.86713	4.43399e-09	5.65765e-08	Cbr3
ENSMUSG00000031938	5430.48	-0.291635	0.049708	-5.86695	4.43872e-09	5.65816e-08	4931406C07Rik
ENSMUSG00000026748	22.9576	0.47526	0.0810066	5.86693	4.43946e-09	5.65816e-08	Plxdc2
ENSMUSG00000029484	236.284	0.595599	0.101529	5.86628	4.45687e-09	5.6771e-08	Anxa3
ENSMUSG00000072704	1598.7	-0.139953	0.0238584	-5.86599	4.46465e-09	5.68377e-08	Smim10l1
ENSMUSG00000030519	23.7693	0.664173	0.113256	5.86437	4.50842e-09	5.73622e-08	Apba2
ENSMUSG00000039656	850.642	-0.139264	0.0237562	-5.86224	4.56662e-09	5.80695e-08	Rxrb
ENSMUSG00000022217	460.535	-0.238382	0.0406698	-5.86142	4.58937e-09	5.83256e-08	Emc9
ENSMUSG00000052298	356.633	0.221403	0.0377828	5.8599	4.63145e-09	5.88267e-08	Cdc42se2
ENSMUSG00000113136	13.2839	1.00947	0.172324	5.85796	4.68582e-09	5.94835e-08	Gm19951
ENSMUSG00000025745	7254.6	-0.268792	0.0458861	-5.8578	4.69043e-09	5.95081e-08	Hadha
ENSMUSG00000015981	18.3205	0.49604	0.0846941	5.85684	4.7176e-09	5.98189e-08	Stk32c
ENSMUSG00000053004	6.72402	1.02208	0.174535	5.856	4.74151e-09	6.00879e-08	Hrh1
ENSMUSG00000108884	62.6297	-1.07977	0.184393	-5.85585	4.74581e-09	6.01081e-08	Gm45792
ENSMUSG00000028696	307.825	-0.134595	0.0229856	-5.85565	4.75144e-09	6.01454e-08	Ipp
ENSMUSG00000105196	4.3383	1.12444	0.192066	5.85447	4.78541e-09	6.0541e-08	Mir142
ENSMUSG00000047712	36.2414	0.586362	0.100171	5.85361	4.81028e-09	6.08212e-08	Ust
ENSMUSG00000032035	757.784	0.196214	0.0335242	5.85289	4.83094e-09	6.10477e-08	Ets1
ENSMUSG00000056130	24.8806	0.801829	0.137009	5.85236	4.84649e-09	6.12062e-08	Ticam2
ENSMUSG00000025602	41.1726	0.557527	0.095268	5.8522	4.85109e-09	6.12062e-08	Zfp202
ENSMUSG00000096490	7.25297	1.18467	0.202432	5.85218	4.85171e-09	6.12062e-08	Igkv10-94
ENSMUSG00000055717	8.52189	0.599703	0.102501	5.85071	4.89466e-09	6.17132e-08	Slain1
ENSMUSG00000063801	776.717	-0.098947	0.0169168	-5.84903	4.94442e-09	6.23052e-08	Ap3s2
ENSMUSG00000038178	502.399	0.245948	0.0420572	5.84794	4.97711e-09	6.26819e-08	Slc43a2
ENSMUSG00000038250	654.82	-0.151711	0.0259446	-5.84748	4.99061e-09	6.28164e-08	Usp38
ENSMUSG00000050989	120.624	0.375318	0.064189	5.84707	5.00304e-09	6.2925e-08	Selenon
ENSMUSG00000032179	327.422	0.174823	0.0298996	5.84701	5.00489e-09	6.2925e-08	Bmp5
ENSMUSG00000054435	502.049	0.430395	0.0736116	5.84683	5.01014e-09	6.29556e-08	Gimap4
ENSMUSG00000033416	5151.24	-0.246374	0.0421523	-5.84484	5.07055e-09	6.36787e-08	Gucd1
ENSMUSG00000019809	685.702	-0.149018	0.0254978	-5.84437	5.08492e-09	6.38234e-08	Pex3
ENSMUSG00000039886	1073.83	-0.230269	0.0394096	-5.84297	5.12794e-09	6.43272e-08	Tmem120a
ENSMUSG00000059714	624.678	0.253887	0.0434694	5.84059	5.20172e-09	6.52159e-08	Flot1
ENSMUSG00000038754	11451.2	-1.53563	0.263005	-5.8388	5.25783e-09	6.58824e-08	Elovl3
ENSMUSG00000039242	646.716	-0.190385	0.0326113	-5.83803	5.28231e-09	6.61247e-08	B3galnt2
ENSMUSG00000095630	10.6261	1.06359	0.182184	5.838	5.2831e-09	6.61247e-08	Igkv6-23
ENSMUSG00000039069	434.793	-0.140266	0.0240319	-5.83666	5.32582e-09	6.6622e-08	Mtg2
ENSMUSG00000038058	494.375	0.235456	0.0403509	5.83522	5.37207e-09	6.71398e-08	Nod1
ENSMUSG00000039377	127.159	0.258979	0.0443824	5.83518	5.37323e-09	6.71398e-08	Hlx
ENSMUSG00000022416	12.5984	0.901338	0.154497	5.834	5.41132e-09	6.75779e-08	Cacna1i
ENSMUSG00000031904	30.2056	0.739551	0.126784	5.83314	5.43949e-09	6.78917e-08	Slc7a6
ENSMUSG00000020805	79.6839	0.835288	0.143208	5.83269	5.454e-09	6.803e-08	Slc13a5
ENSMUSG00000093327	3.36521	0.985088	0.168893	5.83261	5.45668e-09	6.803e-08	Mir5107
ENSMUSG00000102375	54.6629	0.512739	0.0879159	5.83216	5.47156e-09	6.81775e-08	A930036K24Rik
ENSMUSG00000024426	454.365	-0.290259	0.049771	-5.83189	5.48021e-09	6.82472e-08	Atat1
ENSMUSG00000025525	487.4	-0.144867	0.0248515	-5.8293	5.56605e-09	6.92775e-08	Apool
ENSMUSG00000036957	297.44	-0.455226	0.0781219	-5.82712	5.63917e-09	7.01484e-08	Lrfn3
ENSMUSG00000036216	1774.49	-0.492179	0.0844711	-5.8266	5.65689e-09	7.03296e-08	Leap2
ENSMUSG00000076940	7.22794	1.16495	0.199952	5.82617	5.67151e-09	7.04721e-08	Iglv2
ENSMUSG00000026179	2987.01	-0.325664	0.0559077	-5.82503	5.71014e-09	7.09126e-08	Pnkd
ENSMUSG00000029561	295.326	0.431943	0.0741708	5.82362	5.75873e-09	7.14762e-08	Oasl2
ENSMUSG00000047746	46.0346	0.696968	0.119703	5.82249	5.79783e-09	7.19214e-08	Fbxo40
ENSMUSG00000027004	56.3629	0.548761	0.0942522	5.82226	5.80579e-09	7.19802e-08	Frzb
ENSMUSG00000027673	1837.45	-0.176132	0.0302569	-5.82121	5.84239e-09	7.23937e-08	Ndufb5
ENSMUSG00000060317	1110.11	0.641025	0.110133	5.82048	5.8679e-09	7.26695e-08	Acnat2
ENSMUSG00000020388	21.3399	0.55482	0.0953494	5.81882	5.92657e-09	7.33553e-08	Pdlim4
ENSMUSG00000066839	1032.47	-0.188829	0.0324541	-5.81833	5.94392e-09	7.35292e-08	Ecsit
ENSMUSG00000035722	281.587	0.178221	0.0306368	5.81723	5.98325e-09	7.39748e-08	Abca7
ENSMUSG00000021731	579.116	-0.121582	0.0209012	-5.81697	5.99224e-09	7.40448e-08	Mrps30
ENSMUSG00000000732	53.6645	0.477707	0.0821356	5.81607	6.02457e-09	7.44031e-08	Icosl
ENSMUSG00000030061	912.85	-0.144591	0.0248614	-5.81588	6.03142e-09	7.44465e-08	Uba3
ENSMUSG00000051969	17.9881	0.680776	0.117063	5.81548	6.04613e-09	7.45868e-08	Tlr11
ENSMUSG00000022433	227.771	0.158592	0.0272719	5.81521	6.05588e-09	7.46658e-08	Csnk1e
ENSMUSG00000040713	10015.2	-0.183903	0.031625	-5.81511	6.05936e-09	7.46674e-08	Creg1
ENSMUSG00000026750	3046.85	-0.169388	0.0291308	-5.81476	6.07198e-09	7.47816e-08	Psmb7
ENSMUSG00000020125	7.46808	1.07702	0.185257	5.81366	6.11215e-09	7.52348e-08	Elane
ENSMUSG00000039013	4.32381	1.06057	0.182433	5.81349	6.11844e-09	7.52706e-08	Siglecf
ENSMUSG00000035713	73.0831	0.242355	0.0416921	5.81297	6.13734e-09	7.54373e-08	Usp35
ENSMUSG00000087679	1638.58	-0.135261	0.023269	-5.81293	6.13875e-09	7.54373e-08	Tmem250-ps
ENSMUSG00000025759	346.464	-0.138344	0.0237999	-5.81282	6.14302e-09	7.54482e-08	Mfsd8
ENSMUSG00000051212	19.5778	0.82772	0.142405	5.81244	6.15703e-09	7.55475e-08	Gpr183
ENSMUSG00000089694	3.3456	-1.46409	0.25189	-5.81241	6.15788e-09	7.55475e-08	Nat8f7
ENSMUSG00000076652	8.63411	1.22447	0.210726	5.81072	6.22039e-09	7.62725e-08	Ighv7-3
ENSMUSG00000024036	164.375	0.63589	0.109477	5.80843	6.30618e-09	7.72819e-08	Slc37a1
ENSMUSG00000024122	939.562	-0.126731	0.0218213	-5.80767	6.33479e-09	7.75898e-08	Pdpk1
ENSMUSG00000081755	1.79968	-2.0099	0.346127	-5.80682	6.36708e-09	7.79425e-08	Mup-ps23
ENSMUSG00000114247	191.132	-0.552205	0.0951201	-5.80534	6.42342e-09	7.85892e-08	Gm32063
ENSMUSG00000076508	8.47945	1.26145	0.217341	5.80403	6.47405e-09	7.91651e-08	Igkv17-127
ENSMUSG00000078672	19902.4	-0.914229	0.157526	-5.80366	6.48834e-09	7.92964e-08	Mup20
ENSMUSG00000039210	378.136	-0.147702	0.0254544	-5.8026	6.52955e-09	7.97563e-08	Gpatch2
ENSMUSG00000076577	13.8014	1.14282	0.197008	5.8009	6.59612e-09	8.05254e-08	Igkv8-30
ENSMUSG00000076550	3.09869	1.72982	0.298207	5.80074	6.60224e-09	8.0556e-08	Igkv4-63
ENSMUSG00000027875	53308.8	-0.412377	0.0711119	-5.79898	6.67176e-09	8.13597e-08	Hmgcs2
ENSMUSG00000049410	12.4094	0.571964	0.0986627	5.79716	6.74467e-09	8.22039e-08	Zfp683
ENSMUSG00000112006	740.838	-0.324393	0.0559793	-5.79488	6.83706e-09	8.32844e-08	Gm48633
ENSMUSG00000029096	55.0743	0.333746	0.0576101	5.79318	6.90671e-09	8.40869e-08	Htra3
ENSMUSG00000059895	227.802	0.372904	0.0643823	5.79203	6.95423e-09	8.46193e-08	Ptp4a3
ENSMUSG00000031965	95.021	0.356431	0.0615401	5.79184	6.96192e-09	8.46667e-08	Tbx20
ENSMUSG00000018995	492.875	-0.240261	0.0415028	-5.78904	7.07908e-09	8.60446e-08	Nars2
ENSMUSG00000075229	704.942	-0.187113	0.0323246	-5.78857	7.09897e-09	8.62394e-08	Ccdc58
ENSMUSG00000029557	174.021	-0.191776	0.0331339	-5.78791	7.12663e-09	8.65282e-08	Mrm2
ENSMUSG00000033730	9.81641	0.876762	0.151509	5.78686	7.1715e-09	8.70256e-08	Egr3
ENSMUSG00000075470	1180.91	-0.124885	0.0216035	-5.7808	7.43453e-09	9.01685e-08	Alg10b
ENSMUSG00000025086	377.154	-0.154484	0.0267243	-5.78068	7.43987e-09	9.01842e-08	Trub1
ENSMUSG00000035206	414.437	-0.162348	0.0281114	-5.77518	7.68696e-09	9.31287e-08	Sppl2b
ENSMUSG00000020828	228.408	0.184074	0.0318782	5.77429	7.72799e-09	9.3575e-08	Pld2
ENSMUSG00000015316	5.28687	1.14652	0.198651	5.77155	7.85472e-09	9.50579e-08	Slamf1
ENSMUSG00000041488	89.0179	0.625451	0.10838	5.77089	7.88554e-09	9.53791e-08	Stx3
ENSMUSG00000029649	2575.08	-0.123952	0.0214842	-5.76945	7.95299e-09	9.61429e-08	Pomp
ENSMUSG00000058997	4099.24	-0.417207	0.0723174	-5.76911	7.96926e-09	9.62744e-08	Vwa8
ENSMUSG00000051906	4.92746	-1.27577	0.221141	-5.76904	7.97251e-09	9.62744e-08	Cd209f
ENSMUSG00000027330	59.8211	0.659241	0.114281	5.76859	7.99385e-09	9.64799e-08	Cdc25b
ENSMUSG00000049999	13.2877	0.653943	0.113404	5.76651	8.0932e-09	9.76261e-08	Ppp1r3d
ENSMUSG00000053819	253.844	0.312902	0.0542666	5.76602	8.11646e-09	9.78538e-08	Camk2d
ENSMUSG00000028480	71.8457	0.536554	0.0930647	5.76539	8.14711e-09	9.81702e-08	Glipr2
ENSMUSG00000020826	7.66588	1.04959	0.182171	5.76157	8.33339e-09	1.00361e-07	Nos2
ENSMUSG00000041236	1276.4	-0.11365	0.0197318	-5.75972	8.42524e-09	1.01412e-07	Vps41
ENSMUSG00000030792	3.3209	1.33801	0.232324	5.75922	8.45024e-09	1.01658e-07	Dkkl1
ENSMUSG00000044092	29.1997	0.694275	0.120582	5.75772	8.52591e-09	1.02513e-07	C130050O18Rik
ENSMUSG00000015745	200.343	0.328357	0.0570373	5.75689	8.56769e-09	1.0296e-07	Plekho1
ENSMUSG00000020672	162.256	-0.446936	0.0776587	-5.75514	8.65723e-09	1.03969e-07	Sntg2
ENSMUSG00000033059	233.2	0.370537	0.0643846	5.75506	8.66101e-09	1.03969e-07	Pygb
ENSMUSG00000094054	2.58058	1.4465	0.251392	5.75396	8.71772e-09	1.04594e-07	AC133103.2
ENSMUSG00000044156	13.3975	0.8483	0.147436	5.75367	8.73267e-09	1.04717e-07	Hepacam2
ENSMUSG00000024084	224.054	-0.27551	0.0479095	-5.75063	8.89136e-09	1.06563e-07	Qpct
ENSMUSG00000030605	426.472	0.399795	0.0695311	5.74987	8.93147e-09	1.06986e-07	Mfge8
ENSMUSG00000024556	137.102	0.544781	0.0947501	5.74966	8.94227e-09	1.07058e-07	Me2
ENSMUSG00000067071	1891.78	-0.386556	0.0672322	-5.74957	8.94711e-09	1.07058e-07	Hes6
ENSMUSG00000002767	828.866	-0.116025	0.0201808	-5.74926	8.96325e-09	1.07194e-07	Mrpl2
ENSMUSG00000046080	98.4382	0.516506	0.089872	5.74713	9.07734e-09	1.085e-07	Clec9a
ENSMUSG00000022982	18531.1	-0.178944	0.0311379	-5.74683	9.09301e-09	1.08629e-07	Sod1
ENSMUSG00000031906	99.893	0.68908	0.119914	5.74644	9.11442e-09	1.08827e-07	Smpd3
ENSMUSG00000035547	122.02	0.238256	0.0414654	5.7459	9.14354e-09	1.09116e-07	Capn5
ENSMUSG00000038612	3233.51	0.219161	0.0381562	5.74378	9.25881e-09	1.10432e-07	Mcl1
ENSMUSG00000070730	1546.19	-0.206372	0.0359562	-5.73954	9.49357e-09	1.13129e-07	Rmdn3
ENSMUSG00000034641	254.568	0.338828	0.0590346	5.73948	9.49693e-09	1.13129e-07	Cd300ld
ENSMUSG00000006398	44.1817	0.848282	0.147801	5.73937	9.50296e-09	1.13129e-07	Cdc20
ENSMUSG00000015850	111.49	0.309896	0.0539952	5.73933	9.50518e-09	1.13129e-07	Adamtsl4
ENSMUSG00000035212	489.556	0.157274	0.0274033	5.73922	9.51157e-09	1.13145e-07	NA
ENSMUSG00000001036	285.475	0.129463	0.0225674	5.73673	9.65245e-09	1.14759e-07	Epn2
ENSMUSG00000071068	17.1053	0.800741	0.139596	5.73615	9.68543e-09	1.1509e-07	Treml2
ENSMUSG00000026080	7.48683	0.777034	0.135473	5.73571	9.71023e-09	1.15323e-07	Chst10
ENSMUSG00000026094	231.854	0.361005	0.0629441	5.73533	9.73219e-09	1.15523e-07	Stk17b
ENSMUSG00000093861	16.9482	0.934785	0.163043	5.73336	9.84613e-09	1.16813e-07	Igkv1-110
ENSMUSG00000042476	5072.88	-0.321614	0.0560965	-5.73322	9.85407e-09	1.16845e-07	Abcb4
ENSMUSG00000025260	3051.58	-0.215532	0.0375951	-5.73298	9.86829e-09	1.16951e-07	Hsd17b10
ENSMUSG00000044250	94.1433	0.387634	0.0676253	5.73208	9.92058e-09	1.17509e-07	Pced1b
ENSMUSG00000001082	122.435	0.252954	0.0441304	5.73197	9.92713e-09	1.17524e-07	Mfsd10
ENSMUSG00000031273	7.63211	0.564552	0.0985351	5.72945	1.00756e-08	1.19218e-07	Col4a6
ENSMUSG00000027907	297.849	0.512073	0.089399	5.72795	1.01652e-08	1.20215e-07	S100a11
ENSMUSG00000021482	1672.13	-0.218446	0.0381517	-5.72573	1.0299e-08	1.21733e-07	Prxl2c
ENSMUSG00000022772	789.439	-0.156742	0.0273763	-5.72545	1.03163e-08	1.21872e-07	Senp5
ENSMUSG00000028672	4821.7	-0.214884	0.0375494	-5.72268	1.04854e-08	1.23804e-07	Hmgcl
ENSMUSG00000000861	13.8545	0.895079	0.156429	5.72197	1.05297e-08	1.24262e-07	Bcl11a
ENSMUSG00000076757	6.62102	0.864389	0.151075	5.72159	1.05531e-08	1.24472e-07	Trgc4
ENSMUSG00000030156	14.115	0.912139	0.159425	5.72145	1.05621e-08	1.24512e-07	Cd69
ENSMUSG00000096833	11.2622	1.32853	0.232205	5.72135	1.05679e-08	1.24514e-07	Igkv4-55
ENSMUSG00000067219	275.638	0.959462	0.167706	5.72109	1.05842e-08	1.24641e-07	Nipal1
ENSMUSG00000053046	10.7266	0.916415	0.160186	5.72096	1.05924e-08	1.24672e-07	Brsk2
ENSMUSG00000059554	266.866	-0.313823	0.0548576	-5.7207	1.06088e-08	1.24799e-07	Ccdc28a
ENSMUSG00000020453	111.496	0.334478	0.0584722	5.7203	1.06339e-08	1.25028e-07	Patz1
ENSMUSG00000045404	37.076	0.789784	0.1381	5.71892	1.07201e-08	1.25976e-07	Kcnk13
ENSMUSG00000005268	3073.12	0.441359	0.0771887	5.71792	1.07836e-08	1.26655e-07	Prlr
ENSMUSG00000026895	2047.64	-0.144949	0.0253512	-5.71765	1.08009e-08	1.26791e-07	Ndufa8
ENSMUSG00000082286	437.683	0.353043	0.0617506	5.71724	1.08269e-08	1.2703e-07	Pisd-ps1
ENSMUSG00000022911	234.719	0.336208	0.0588114	5.71672	1.08602e-08	1.27353e-07	Arl13b
ENSMUSG00000028214	98.2293	0.319182	0.0558369	5.71634	1.08845e-08	1.27572e-07	Gem
ENSMUSG00000070697	783.639	-0.131774	0.0230597	-5.71449	1.10033e-08	1.28895e-07	Utp3
ENSMUSG00000021830	141.078	0.360452	0.0630883	5.71345	1.10707e-08	1.29617e-07	Txndc16
ENSMUSG00000021840	1236.59	-0.125163	0.0219247	-5.70878	1.13788e-08	1.33154e-07	Mapk1ip1l
ENSMUSG00000002455	1522.21	-0.271881	0.0476382	-5.7072	1.14853e-08	1.3433e-07	Prpf6
ENSMUSG00000073842	63031.1	-1.60912	0.282006	-5.706	1.15665e-08	1.3521e-07	Mup7
ENSMUSG00000022434	64.7858	0.398735	0.0699088	5.70364	1.17276e-08	1.37021e-07	Fam118a
ENSMUSG00000087141	2514.72	-0.415388	0.0728582	-5.70132	1.18886e-08	1.38829e-07	Plcxd2
ENSMUSG00000019935	390.106	-0.722569	0.126764	-5.70013	1.19716e-08	1.39725e-07	Slc17a8
ENSMUSG00000025869	670.852	-0.160474	0.0281598	-5.69868	1.20739e-08	1.40845e-07	Nop16
ENSMUSG00000018770	8274.08	-0.171861	0.0301625	-5.69783	1.21344e-08	1.41477e-07	Atp5g3
ENSMUSG00000033530	434.91	-0.20387	0.0357913	-5.69608	1.22594e-08	1.4286e-07	Ttc7b
ENSMUSG00000034755	5.1819	0.686645	0.120551	5.69588	1.22736e-08	1.4295e-07	Pcdh11x
ENSMUSG00000073555	2872.46	-0.191741	0.0336688	-5.69493	1.23423e-08	1.43676e-07	Gm4951
ENSMUSG00000024174	183.193	0.396712	0.0696681	5.69432	1.23864e-08	1.44114e-07	Pot1b
ENSMUSG00000044042	481.456	0.380436	0.0668157	5.69382	1.2423e-08	1.44465e-07	Fmn1
ENSMUSG00000074639	3562.43	0.323845	0.0568871	5.69277	1.24998e-08	1.45281e-07	Rdh16f2
ENSMUSG00000094689	14.6605	1.3948	0.245307	5.68593	1.30102e-08	1.51135e-07	Ighv1-81
ENSMUSG00000066900	2003.09	-0.186749	0.0328551	-5.68403	1.31561e-08	1.5275e-07	Suds3
ENSMUSG00000040430	716.322	0.261288	0.0459775	5.68296	1.32381e-08	1.53622e-07	Pitpnc1
ENSMUSG00000089809	473.097	0.559213	0.0984049	5.68278	1.32525e-08	1.5371e-07	Rasgef1b
ENSMUSG00000037012	181.69	0.362003	0.0637061	5.68239	1.32826e-08	1.53979e-07	Hk1
ENSMUSG00000037759	50.3264	0.444387	0.0782105	5.68194	1.33177e-08	1.54305e-07	Ptger2
ENSMUSG00000048497	41.7335	0.403427	0.0710073	5.68148	1.33532e-08	1.54636e-07	Mmgt2
ENSMUSG00000029372	10.564	0.735272	0.12942	5.68128	1.33694e-08	1.54667e-07	Ppbp
ENSMUSG00000018599	484.604	-0.22714	0.0399804	-5.68127	1.33697e-08	1.54667e-07	Mief2
ENSMUSG00000111171	7.10355	0.631322	0.111126	5.68111	1.33825e-08	1.54734e-07	Gm47815
ENSMUSG00000052331	170.054	0.291283	0.051307	5.67727	1.36863e-08	1.58166e-07	Ankrd44
ENSMUSG00000117613	5.03019	0.920931	0.162226	5.67683	1.37214e-08	1.58488e-07	Gm2629
ENSMUSG00000037999	545.665	0.185471	0.0326796	5.67545	1.38323e-08	1.59687e-07	Arap2
ENSMUSG00000021068	130.631	0.365105	0.0643415	5.6745	1.39097e-08	1.60498e-07	Nin
ENSMUSG00000019806	382.18	0.193473	0.0341026	5.67327	1.40099e-08	1.6157e-07	Aig1
ENSMUSG00000076587	4.57081	1.67487	0.295339	5.67102	1.41951e-08	1.63622e-07	Igkv6-20
ENSMUSG00000059555	236.364	0.389567	0.0687096	5.66976	1.42999e-08	1.64744e-07	Tor4a
ENSMUSG00000021235	347.658	-0.132449	0.0233642	-5.66891	1.43713e-08	1.65481e-07	Coq6
ENSMUSG00000110151	129.701	-0.809124	0.142915	-5.66159	1.49979e-08	1.72607e-07	Gm38416
ENSMUSG00000030403	670.801	0.412893	0.072935	5.6611	1.50403e-08	1.73006e-07	Vasp
ENSMUSG00000037664	43.6359	0.410397	0.0725146	5.65951	1.51804e-08	1.74527e-07	Cdkn1c
ENSMUSG00000037773	451.822	-0.165981	0.0293335	-5.65841	1.52781e-08	1.75561e-07	Pced1a
ENSMUSG00000024066	4953.1	0.182778	0.0323132	5.65645	1.54536e-08	1.77486e-07	Xdh
ENSMUSG00000035885	4112.83	-0.13741	0.0242952	-5.65585	1.55081e-08	1.7802e-07	Cox8a
ENSMUSG00000027641	84.2725	0.537404	0.095031	5.65504	1.5581e-08	1.78764e-07	NA
ENSMUSG00000000318	18.7792	0.42536	0.0752333	5.65388	1.56863e-08	1.7988e-07	Clec10a
ENSMUSG00000021785	1040.39	-0.104421	0.0184711	-5.65321	1.57481e-08	1.80497e-07	Ngly1
ENSMUSG00000029578	1979.01	-0.166437	0.0294417	-5.65311	1.57569e-08	1.80504e-07	Wipi2
ENSMUSG00000087579	721.491	-0.66682	0.118006	-5.65074	1.59757e-08	1.82906e-07	Hectd2os
ENSMUSG00000037455	104.116	-0.220404	0.039005	-5.65066	1.59829e-08	1.82906e-07	Slc18b1
ENSMUSG00000021720	17.9612	0.442443	0.0783484	5.64713	1.63151e-08	1.86611e-07	Rnf180
ENSMUSG00000027356	29.4783	0.563647	0.0998466	5.64513	1.65054e-08	1.88691e-07	Fermt1
ENSMUSG00000028187	498.371	-0.110224	0.0195287	-5.64423	1.65925e-08	1.89589e-07	Rpf1
ENSMUSG00000031365	373.752	0.192395	0.0340977	5.64247	1.67631e-08	1.9144e-07	Zfp275
ENSMUSG00000025538	236.82	-0.106078	0.0188004	-5.64233	1.67763e-08	1.91494e-07	Sumf2
ENSMUSG00000062061	10.6895	-1.28976	0.228676	-5.64014	1.6991e-08	1.93845e-07	Obp2a
ENSMUSG00000058706	1157.39	-0.11316	0.0200662	-5.63934	1.70703e-08	1.9465e-07	0610030E20Rik
ENSMUSG00000042719	646.958	-0.138947	0.0246396	-5.63915	1.70887e-08	1.9471e-07	Naa25
ENSMUSG00000105646	5.60036	1.27275	0.225701	5.63911	1.7093e-08	1.9471e-07	Gm30211
ENSMUSG00000038524	47.286	0.383067	0.0679498	5.63751	1.7253e-08	1.96433e-07	Fchsd1
ENSMUSG00000086141	322.04	-0.370181	0.0656706	-5.63694	1.73097e-08	1.96978e-07	9030622O22Rik
ENSMUSG00000028600	110.836	0.298678	0.0529968	5.63578	1.74267e-08	1.98208e-07	Podn
ENSMUSG00000020495	263.304	-0.161461	0.0286516	-5.63532	1.74737e-08	1.98641e-07	Smg8
ENSMUSG00000030826	686.483	0.206825	0.0367039	5.63496	1.75097e-08	1.98949e-07	Bcat2
ENSMUSG00000031112	23.3131	0.753938	0.133837	5.63325	1.76844e-08	2.00832e-07	Stk26
ENSMUSG00000024277	420.501	0.269111	0.0477823	5.63201	1.78123e-08	2.02181e-07	Mapre2
ENSMUSG00000051242	6.09835	0.631005	0.112043	5.63179	1.78349e-08	2.02335e-07	Pcdhb9
ENSMUSG00000027636	9.68298	0.954833	0.169547	5.63168	1.78461e-08	2.02358e-07	Sla2
ENSMUSG00000025132	2668.04	0.223941	0.0397701	5.63088	1.79292e-08	2.03197e-07	Arhgdia
ENSMUSG00000075391	51.275	-0.350372	0.0622358	-5.62975	1.80474e-08	2.04433e-07	Glo1-ps
ENSMUSG00000056763	389.647	-0.145644	0.0258717	-5.62949	1.80745e-08	2.04636e-07	Cspp1
ENSMUSG00000092572	4.66658	1.48898	0.264601	5.62728	1.83075e-08	2.07169e-07	Serpinb10
ENSMUSG00000062181	10863.2	-0.579127	0.10294	-5.62587	1.84573e-08	2.08759e-07	Ces3b
ENSMUSG00000046207	47.1448	0.491463	0.0873785	5.62453	1.86018e-08	2.10286e-07	Pik3r6
ENSMUSG00000057236	3247.53	-0.149852	0.0266436	-5.62433	1.86228e-08	2.10417e-07	Rbbp4
ENSMUSG00000030208	102.655	0.644033	0.114511	5.6242	1.86368e-08	2.10468e-07	Emp1
ENSMUSG00000028369	33.6679	0.507831	0.0903057	5.62347	1.87162e-08	2.11211e-07	Svep1
ENSMUSG00000005986	19.1523	0.606891	0.107922	5.62342	1.87215e-08	2.11211e-07	Ankrd13d
ENSMUSG00000017428	2739.9	-0.201679	0.0358701	-5.62249	1.88228e-08	2.12246e-07	Psmd11
ENSMUSG00000026709	445.05	-0.133483	0.0237415	-5.62233	1.88401e-08	2.12334e-07	Dars2
ENSMUSG00000052212	9.65659	0.760277	0.13529	5.61961	1.91392e-08	2.15597e-07	Cd177
ENSMUSG00000018909	596.079	0.135842	0.0241757	5.61895	1.92118e-08	2.16305e-07	Arrb1
ENSMUSG00000007041	590.886	0.294726	0.0524601	5.61809	1.93077e-08	2.17275e-07	Clic1
ENSMUSG00000070354	7.3362	0.587706	0.104715	5.61242	1.99521e-08	2.24414e-07	Evi2
ENSMUSG00000042228	862.183	0.168272	0.0299937	5.61024	2.02041e-08	2.27124e-07	Lyn
ENSMUSG00000112937	14.8832	0.983186	0.175251	5.61016	2.02135e-08	2.27124e-07	Gm17746
ENSMUSG00000039395	834.601	-0.390275	0.0695693	-5.60987	2.02473e-08	2.27283e-07	Mreg
ENSMUSG00000061099	10.7133	0.833069	0.148501	5.60987	2.0248e-08	2.27283e-07	Gapdhs
ENSMUSG00000047635	213.429	-0.141097	0.0251526	-5.60963	2.02754e-08	2.27385e-07	2810006K23Rik
ENSMUSG00000031146	51.4106	0.580141	0.103419	5.60962	2.02775e-08	2.27385e-07	Plp2
ENSMUSG00000105837	61.8609	-0.534632	0.0953455	-5.60731	2.05494e-08	2.30319e-07	Gm35986
ENSMUSG00000050075	9.0716	0.877304	0.15646	5.6072	2.05631e-08	2.30356e-07	Gpr171
ENSMUSG00000026421	574.352	0.555909	0.0992049	5.60365	2.09884e-08	2.35002e-07	Csrp1
ENSMUSG00000037795	689.244	-0.204181	0.0364389	-5.60339	2.10196e-08	2.35234e-07	N4bp2
ENSMUSG00000097296	21.3387	0.43486	0.0776114	5.60305	2.10616e-08	2.35586e-07	Gm26532
ENSMUSG00000015961	1134.27	-0.117679	0.0210075	-5.60177	2.12178e-08	2.37214e-07	Adss
ENSMUSG00000041836	57.9356	0.510812	0.0911902	5.60162	2.12362e-08	2.37301e-07	Ptpre
ENSMUSG00000026223	1093.73	0.196445	0.0350754	5.60064	2.13566e-08	2.38527e-07	Itm2c
ENSMUSG00000045180	536.457	-0.258862	0.046237	-5.5986	2.16094e-08	2.41229e-07	Shroom2
ENSMUSG00000030616	36.9028	0.345433	0.0617251	5.59632	2.18948e-08	2.44292e-07	Sytl2
ENSMUSG00000097194	91.288	0.330534	0.0590776	5.59491	2.20732e-08	2.4616e-07	9330175E14Rik
ENSMUSG00000025651	5728.65	-0.18574	0.0332025	-5.59417	2.21683e-08	2.47098e-07	Uqcrc1
ENSMUSG00000069833	720.976	0.342318	0.0611988	5.59354	2.22482e-08	2.47864e-07	Ahnak
ENSMUSG00000114469	23.2526	-0.613009	0.109707	-5.58769	2.30116e-08	2.56241e-07	NA
ENSMUSG00000039704	1663.93	-0.157756	0.0282368	-5.5869	2.31157e-08	2.57272e-07	Lmbrd2
ENSMUSG00000025731	2269.99	-0.309623	0.0554258	-5.58626	2.32017e-08	2.581e-07	Mettl26
ENSMUSG00000002983	106.633	0.544123	0.0974382	5.58429	2.34658e-08	2.60908e-07	Relb
ENSMUSG00000075010	2447.82	0.350342	0.0627623	5.58205	2.37701e-08	2.6416e-07	AW112010
ENSMUSG00000032418	6393.68	-0.69386	0.124322	-5.58115	2.38933e-08	2.65396e-07	Me1
ENSMUSG00000029122	51.257	0.373109	0.0668666	5.5799	2.40652e-08	2.67173e-07	Evc
ENSMUSG00000030538	1192.98	-0.0946459	0.0169628	-5.57962	2.41051e-08	2.67482e-07	Cib1
ENSMUSG00000090081	12.6868	-0.489271	0.087708	-5.57841	2.42723e-08	2.69204e-07	Gm16587
ENSMUSG00000047878	18.8182	0.649971	0.11653	5.57772	2.43686e-08	2.70138e-07	A4galt
ENSMUSG00000025340	359.802	-0.154566	0.0277141	-5.57719	2.4444e-08	2.70839e-07	Rabgef1
ENSMUSG00000076580	5.76826	1.30224	0.233545	5.57597	2.46155e-08	2.72604e-07	Igkv8-27
ENSMUSG00000055926	4.1895	1.22043	0.218896	5.5754	2.46959e-08	2.73359e-07	Gm14137
ENSMUSG00000035041	6356.2	-0.365732	0.0656176	-5.57369	2.49403e-08	2.75927e-07	Creb3l3
ENSMUSG00000042594	571.314	0.165486	0.0297016	5.57163	2.52372e-08	2.79073e-07	Sh2b3
ENSMUSG00000028041	136.189	0.294614	0.0528907	5.57023	2.54406e-08	2.81183e-07	Adam15
ENSMUSG00000020778	58.0611	-0.33686	0.0604768	-5.57007	2.54637e-08	2.81299e-07	Ten1
ENSMUSG00000028957	318.035	1.12334	0.201698	5.56944	2.55556e-08	2.82174e-07	Per3
ENSMUSG00000020009	678.539	0.329467	0.0591598	5.56911	2.56051e-08	2.82581e-07	Ifngr1
ENSMUSG00000011148	507.076	0.199431	0.035814	5.56853	2.56898e-08	2.83376e-07	Adssl1
ENSMUSG00000032562	2525.97	0.246111	0.0442175	5.56593	2.6076e-08	2.87493e-07	Gnai2
ENSMUSG00000037679	1571.28	0.341679	0.0613992	5.56489	2.6232e-08	2.8907e-07	Inf2
ENSMUSG00000032740	54.1472	0.596687	0.107261	5.56294	2.65261e-08	2.92026e-07	Ccdc88a
ENSMUSG00000048720	217.708	-0.136026	0.0244521	-5.56294	2.65264e-08	2.92026e-07	Tbc1d12
ENSMUSG00000117079	11.3908	0.526655	0.0946981	5.56141	2.67608e-08	2.94461e-07	Gm41611
ENSMUSG00000029545	4168.28	-0.225593	0.0405729	-5.56018	2.6949e-08	2.96386e-07	Acads
ENSMUSG00000040112	638.156	-0.160149	0.0288043	-5.55989	2.69948e-08	2.96743e-07	Mrps35
ENSMUSG00000055128	708.954	-0.155687	0.0280233	-5.55562	2.76622e-08	3.0393e-07	Cgrrf1
ENSMUSG00000032965	25.857	0.488392	0.0879246	5.55467	2.78142e-08	3.0545e-07	Ift57
ENSMUSG00000034993	887.984	0.2078	0.0374114	5.55445	2.78488e-08	3.05679e-07	Vat1
ENSMUSG00000027859	78.7887	0.22634	0.0407541	5.55379	2.79549e-08	3.06692e-07	Ngf
ENSMUSG00000057130	212.259	-0.249558	0.0449712	-5.54929	2.86827e-08	3.14523e-07	Txnl4a
ENSMUSG00000040528	23.6926	0.509433	0.0918172	5.54834	2.88395e-08	3.16087e-07	Milr1
ENSMUSG00000021175	21.9002	0.78015	0.140682	5.5455	2.9311e-08	3.21097e-07	Cdca7l
ENSMUSG00000037933	526.395	-0.189936	0.0342551	-5.54475	2.9438e-08	3.2233e-07	Bicd2
ENSMUSG00000076549	7.52514	1.52788	0.275686	5.54208	2.98897e-08	3.26962e-07	Igkv4-68
ENSMUSG00000020798	5.74785	0.823752	0.148636	5.54208	2.98904e-08	3.26962e-07	Spns3
ENSMUSG00000020572	1716.73	0.314427	0.0567422	5.54132	3.00195e-08	3.28213e-07	Nampt
ENSMUSG00000061232	37861.6	0.192153	0.0346788	5.54093	3.00863e-08	3.28783e-07	H2-K1
ENSMUSG00000036006	109.01	0.556801	0.100491	5.54083	3.01044e-08	3.28819e-07	Ripor2
ENSMUSG00000028684	1746.59	-0.158368	0.0285844	-5.54035	3.01873e-08	3.29563e-07	Urod
ENSMUSG00000032440	941.593	0.230541	0.0416323	5.53756	3.06714e-08	3.34684e-07	Tgfbr2
ENSMUSG00000079056	16.7238	0.41115	0.0742717	5.53575	3.09896e-08	3.37991e-07	Kcnip3
ENSMUSG00000001829	934.967	-0.220136	0.0397784	-5.53405	3.12922e-08	3.41125e-07	Clpb
ENSMUSG00000066800	142.848	0.451132	0.0815243	5.53372	3.13515e-08	3.41604e-07	Rnasel
ENSMUSG00000028060	1177.3	-0.152909	0.0276329	-5.5336	3.13726e-08	3.41667e-07	Khdc4
ENSMUSG00000079457	21.1355	0.568215	0.10271	5.53223	3.16181e-08	3.44067e-07	Gm7609
ENSMUSG00000033705	163.701	0.312609	0.0565072	5.5322	3.16238e-08	3.44067e-07	Stard9
ENSMUSG00000029121	6.41637	1.2484	0.225694	5.5314	3.17686e-08	3.45474e-07	Crmp1
ENSMUSG00000055148	219.382	0.288747	0.0522032	5.53121	3.18032e-08	3.45681e-07	Klf2
ENSMUSG00000084819	43.9513	-0.402159	0.072709	-5.53108	3.18271e-08	3.45773e-07	Gm11967
ENSMUSG00000050730	1797.28	-0.263733	0.0476982	-5.5292	3.2169e-08	3.49317e-07	Arhgap42
ENSMUSG00000028544	1.48172	1.37189	0.248154	5.52838	3.23205e-08	3.50792e-07	Slc5a9
ENSMUSG00000016495	255.067	0.360491	0.0652115	5.52802	3.23864e-08	3.51335e-07	Plgrkt
ENSMUSG00000097357	23.8525	-0.437665	0.0791762	-5.52773	3.24404e-08	3.5175e-07	Gm16793
ENSMUSG00000036622	699.758	0.212871	0.0385113	5.52748	3.24856e-08	3.52069e-07	Atp13a2
ENSMUSG00000029228	9.99388	0.71623	0.129583	5.52719	3.25408e-08	3.52496e-07	Lnx1
ENSMUSG00000024958	493.145	-0.174094	0.0315002	-5.52677	3.26182e-08	3.53163e-07	Gpr137
ENSMUSG00000041120	29.7218	0.299083	0.0541386	5.5244	3.30615e-08	3.57789e-07	Nbl1
ENSMUSG00000041754	3.76441	0.886406	0.160563	5.52061	3.37827e-08	3.65417e-07	Trem3
ENSMUSG00000042349	943.441	0.308756	0.0559326	5.52013	3.3874e-08	3.66227e-07	Ikbke
ENSMUSG00000093916	102.229	0.674894	0.122361	5.51561	3.47577e-08	3.75599e-07	Gm379
ENSMUSG00000020307	1371.1	-0.1885	0.0341784	-5.51518	3.48415e-08	3.76322e-07	Cdc34
ENSMUSG00000005824	15.941	0.75378	0.136684	5.51475	3.49268e-08	3.77061e-07	Tnfsf14
ENSMUSG00000003352	26.6716	0.450206	0.0816676	5.51266	3.53448e-08	3.81388e-07	Cacnb3
ENSMUSG00000028555	44.5308	0.732464	0.13288	5.51221	3.54356e-08	3.82183e-07	Ttc39a
ENSMUSG00000050248	32.7181	0.462882	0.083978	5.51194	3.54895e-08	3.8258e-07	Evc2
ENSMUSG00000076538	3.91008	1.19879	0.217513	5.51136	3.5607e-08	3.83661e-07	Igkv13-84
ENSMUSG00000013593	5016.29	-0.121433	0.0220348	-5.51096	3.56877e-08	3.84345e-07	Ndufs2
ENSMUSG00000026914	1530.61	-0.135098	0.0245173	-5.51033	3.58161e-08	3.85542e-07	Psmd14
ENSMUSG00000032330	3329.84	-0.221688	0.040245	-5.50846	3.61984e-08	3.89469e-07	Cox7a2
ENSMUSG00000038344	689.585	-0.226102	0.0410481	-5.50823	3.62469e-08	3.89803e-07	Txlng
ENSMUSG00000111133	10.2103	0.844522	0.153344	5.50736	3.64251e-08	3.9153e-07	Gm5831
ENSMUSG00000015790	958.801	-0.0969464	0.0176082	-5.50576	3.67576e-08	3.94914e-07	Surf1
ENSMUSG00000021608	120.152	0.374937	0.0681142	5.50453	3.70145e-08	3.97483e-07	Lpcat1
ENSMUSG00000027809	6687.7	-0.306947	0.0557749	-5.50331	3.72729e-08	4.00065e-07	Etfdh
ENSMUSG00000022218	472.268	0.510729	0.0928055	5.50322	3.72926e-08	4.00084e-07	Tgm1
ENSMUSG00000097418	5.28524	1.33602	0.242797	5.50263	3.74173e-08	4.01137e-07	Mir155hg
ENSMUSG00000042569	485.588	-0.18504	0.0336279	-5.50258	3.74268e-08	4.01137e-07	Dhrs7b
ENSMUSG00000106847	234.264	0.179066	0.0325451	5.50209	3.75321e-08	4.02073e-07	Peg13
ENSMUSG00000040723	244.648	0.411295	0.0747553	5.50188	3.75756e-08	4.02313e-07	Rcsd1
ENSMUSG00000064294	13674.8	-0.474362	0.0862192	-5.50181	3.75906e-08	4.02313e-07	Aox3
ENSMUSG00000028173	228.911	0.298794	0.054315	5.50114	3.77352e-08	4.03667e-07	Wls
ENSMUSG00000024339	890.103	0.263158	0.0478523	5.49937	3.81145e-08	4.07529e-07	Tap2
ENSMUSG00000069662	591.361	0.291542	0.0530182	5.4989	3.82177e-08	4.08437e-07	Marcks
ENSMUSG00000022181	6928.34	-0.449053	0.0816782	-5.49783	3.84489e-08	4.10711e-07	C6
ENSMUSG00000036023	287.221	0.206634	0.0375859	5.49764	3.84911e-08	4.10964e-07	Parp2
ENSMUSG00000039099	20.5487	-0.400552	0.0728648	-5.4972	3.85873e-08	4.11795e-07	Wdr93
ENSMUSG00000026425	551.774	0.243602	0.044339	5.49408	3.92749e-08	4.18932e-07	Srgap2
ENSMUSG00000074570	5.99552	0.846228	0.15405	5.4932	3.9471e-08	4.20823e-07	Cass4
ENSMUSG00000042305	2630.19	-0.191305	0.0348286	-5.49277	3.95684e-08	4.21659e-07	Tmem183a
ENSMUSG00000068606	37.7034	1.16896	0.212976	5.48869	4.04929e-08	4.31305e-07	Gm4841
ENSMUSG00000035811	4915.17	-0.285394	0.0519997	-5.48837	4.05663e-08	4.31881e-07	Ugt2b35
ENSMUSG00000030844	64.6446	0.40534	0.0738655	5.48754	4.07561e-08	4.33695e-07	Rgs10
ENSMUSG00000106352	437.914	-0.345585	0.0629785	-5.48735	4.08013e-08	4.33969e-07	NA
ENSMUSG00000023885	82.5758	0.323686	0.0589996	5.48625	4.10563e-08	4.36473e-07	Thbs2
ENSMUSG00000039126	21.3871	0.519511	0.094706	5.48551	4.12269e-08	4.38077e-07	Prune2
ENSMUSG00000020193	5.4701	1.02064	0.186111	5.48402	4.15758e-08	4.41574e-07	Zpbp
ENSMUSG00000049001	2.35063	1.14028	0.207935	5.4838	4.16288e-08	4.41927e-07	Ndnf
ENSMUSG00000025283	1730.7	0.251279	0.0458279	5.4831	4.17948e-08	4.43478e-07	Sat1
ENSMUSG00000039887	408.297	-0.146409	0.0267028	-5.4829	4.1841e-08	4.43757e-07	Alg14
ENSMUSG00000027200	553.106	0.279356	0.0509555	5.48236	4.19697e-08	4.44717e-07	Sema6d
ENSMUSG00000026639	85.2847	-0.322819	0.0588832	-5.48235	4.19713e-08	4.44717e-07	Lamb3
ENSMUSG00000026280	820.767	-0.0860684	0.0157046	-5.48044	4.24259e-08	4.4932e-07	Atg4b
ENSMUSG00000032328	4873.11	-0.183281	0.0334437	-5.48029	4.24625e-08	4.49494e-07	Tmem30a
ENSMUSG00000009566	4127.47	-0.329077	0.0600605	-5.47909	4.27515e-08	4.52338e-07	Fpgs
ENSMUSG00000035356	442.849	0.375191	0.0684912	5.47795	4.30291e-08	4.5506e-07	Nfkbiz
ENSMUSG00000039774	11.6474	0.733121	0.133838	5.47767	4.3097e-08	4.55561e-07	Galnt12
ENSMUSG00000024424	8806.61	-0.577245	0.10544	-5.47461	4.38481e-08	4.63282e-07	Ttc39c
ENSMUSG00000023249	1206.66	0.204475	0.037355	5.47384	4.40382e-08	4.65071e-07	Parp3
ENSMUSG00000019810	242.346	0.192394	0.0351605	5.47189	4.45268e-08	4.70007e-07	Fuca2
ENSMUSG00000018882	636.865	-0.105193	0.0192374	-5.46814	4.54777e-08	4.79817e-07	Mrpl45
ENSMUSG00000050605	22.6668	0.465815	0.0852531	5.46391	4.6577e-08	4.91184e-07	Zfp61
ENSMUSG00000026980	105.85	0.414392	0.0758634	5.46234	4.69907e-08	4.95312e-07	Ly75
ENSMUSG00000021200	92.0008	0.490406	0.0897936	5.46148	4.72185e-08	4.97478e-07	Asb2
ENSMUSG00000044103	7.66714	1.03636	0.189765	5.46127	4.72731e-08	4.97818e-07	Il1f9
ENSMUSG00000024842	7.06842	0.876535	0.160506	5.46108	4.7324e-08	4.97952e-07	Cabp4
ENSMUSG00000109209	19.8545	0.766927	0.140436	5.46106	4.73304e-08	4.97952e-07	Gm45104
ENSMUSG00000023967	733.664	-0.15222	0.0278765	-5.46052	4.74737e-08	4.99224e-07	Mrps18a
ENSMUSG00000023008	151.21	0.310001	0.0567752	5.46014	4.75765e-08	5.00069e-07	Fmnl3
ENSMUSG00000028037	139.221	0.510926	0.0935843	5.45953	4.77405e-08	5.01556e-07	Ifi44
ENSMUSG00000029101	159.753	0.344496	0.0631158	5.45815	4.81119e-08	5.05221e-07	Rgs12
ENSMUSG00000031533	794.265	-0.149334	0.0273678	-5.45656	4.85436e-08	5.09514e-07	Mrps31
ENSMUSG00000095571	6.04926	1.08485	0.198905	5.45412	4.92161e-08	5.16329e-07	Ighv5-17
ENSMUSG00000040048	2585.07	-0.154851	0.0283926	-5.45393	4.92683e-08	5.16634e-07	Ndufb10
ENSMUSG00000006930	75.6253	0.333317	0.0611497	5.45083	5.01363e-08	5.25489e-07	Hap1
ENSMUSG00000033502	48.931	0.421004	0.0772637	5.44892	5.06762e-08	5.30898e-07	Cdc14a
ENSMUSG00000052812	467.882	-0.13184	0.024212	-5.44523	5.17381e-08	5.41768e-07	Atad2b
ENSMUSG00000014444	272.162	0.256345	0.0470798	5.4449	5.18342e-08	5.4252e-07	Piezo1
ENSMUSG00000098037	4.67574	-0.883711	0.162331	-5.44388	5.21316e-08	5.45377e-07	Gm7765
ENSMUSG00000022468	23.9583	0.590543	0.108485	5.44356	5.22269e-08	5.46118e-07	Endou
ENSMUSG00000038534	56.9727	0.315719	0.0580042	5.44304	5.23776e-08	5.47437e-07	Osbpl7
ENSMUSG00000025971	451.132	-0.135404	0.0248782	-5.4427	5.24782e-08	5.48232e-07	Maip1
ENSMUSG00000022235	3124.76	-0.281438	0.0517162	-5.44197	5.26956e-08	5.50245e-07	Cmbl
ENSMUSG00000094356	5.50737	1.3372	0.245775	5.44075	5.30559e-08	5.53748e-07	Igkv8-28
ENSMUSG00000028601	4598.69	-0.241994	0.044479	-5.44064	5.3089e-08	5.53834e-07	Echdc2
ENSMUSG00000021950	10.8797	0.59786	0.109892	5.44044	5.31488e-08	5.54198e-07	Anxa8
ENSMUSG00000073412	81.7538	0.616046	0.11324	5.4402	5.32205e-08	5.54687e-07	NA
ENSMUSG00000108289	1.05482	1.39998	0.257351	5.43996	5.32922e-08	5.55175e-07	Gm44174
ENSMUSG00000027692	61.0888	0.285729	0.0525276	5.43959	5.34027e-08	5.56066e-07	Tnik
ENSMUSG00000059173	74.5626	0.226878	0.0417271	5.43718	5.41296e-08	5.63372e-07	Pde1a
ENSMUSG00000093394	1.86223	-1.63105	0.300038	-5.43613	5.445e-08	5.66443e-07	Gm20621
ENSMUSG00000030089	51.2162	0.400102	0.0736052	5.43578	5.4557e-08	5.67291e-07	Slc41a3
ENSMUSG00000042272	105.264	0.247144	0.0454865	5.43333	5.53104e-08	5.74857e-07	Sestd1
ENSMUSG00000096108	2.08417	1.8501	0.340525	5.43307	5.53927e-08	5.75444e-07	Ighv11-2
ENSMUSG00000026450	1.91137	2.00179	0.368466	5.43276	5.54892e-08	5.76179e-07	Chit1
ENSMUSG00000042333	122.053	0.332247	0.0611623	5.43223	5.56551e-08	5.77632e-07	Tnfrsf14
ENSMUSG00000048022	33.1553	0.419781	0.077287	5.43145	5.58966e-08	5.79742e-07	Tmem229a
ENSMUSG00000062991	25.4486	0.742536	0.136711	5.43141	5.59104e-08	5.79742e-07	Nrg1
ENSMUSG00000027293	236.188	0.274637	0.0505662	5.43123	5.59659e-08	5.80048e-07	Ehd4
ENSMUSG00000026994	15.9749	0.623867	0.11487	5.43105	5.60235e-08	5.80375e-07	Galnt3
ENSMUSG00000018169	59.5637	0.415327	0.0764831	5.43032	5.62546e-08	5.82499e-07	Mfng
ENSMUSG00000040254	88.6758	0.243945	0.0449265	5.42986	5.63981e-08	5.83714e-07	Sema3d
ENSMUSG00000097804	1.61879	1.86713	0.343878	5.42964	5.64671e-08	5.84157e-07	Gm16685
ENSMUSG00000034157	935.936	-0.2137	0.0393698	-5.42801	5.69854e-08	5.89245e-07	Cipc
ENSMUSG00000030154	3.80681	0.975245	0.179679	5.42772	5.70791e-08	5.89941e-07	Klrb1f
ENSMUSG00000002997	19.1642	0.395605	0.0728982	5.42682	5.73683e-08	5.92655e-07	Prkar2b
ENSMUSG00000078794	14.4175	0.385051	0.0709633	5.42605	5.76134e-08	5.94912e-07	Dact3
ENSMUSG00000090264	58.6276	-0.592968	0.109321	-5.42408	5.82522e-08	6.0123e-07	Eif4ebp3
ENSMUSG00000040264	171.081	0.684626	0.126226	5.4238	5.83457e-08	6.01916e-07	Gbp2b
ENSMUSG00000105315	60.8791	-0.484581	0.0893546	-5.42313	5.85657e-08	6.03907e-07	Gm18635
ENSMUSG00000037913	14.6418	0.801024	0.147716	5.42274	5.86939e-08	6.04949e-07	Tmem156
ENSMUSG00000073399	3.72974	1.53517	0.283145	5.42186	5.89835e-08	6.07653e-07	Trim40
ENSMUSG00000097908	115.695	-0.295125	0.0544372	-5.42139	5.91365e-08	6.08947e-07	4933404O12Rik
ENSMUSG00000063760	629.103	-0.27148	0.050078	-5.42113	5.92222e-08	6.09549e-07	Rnf217
ENSMUSG00000028689	130.473	-0.166376	0.0306932	-5.42062	5.9394e-08	6.11035e-07	Ccdc163
ENSMUSG00000046169	56.5673	0.490074	0.0904314	5.41929	5.98376e-08	6.15315e-07	Adamts6
ENSMUSG00000044646	98.486	-0.726631	0.134111	-5.41813	6.02271e-08	6.19035e-07	Zbtb7c
ENSMUSG00000024695	1543.08	-0.120237	0.0222024	-5.41548	6.11239e-08	6.27963e-07	Zfp91
ENSMUSG00000092300	4.8697	-0.816158	0.150714	-5.41526	6.11993e-08	6.28448e-07	Cdk3
ENSMUSG00000032000	480.347	0.25416	0.0469471	5.41375	6.17192e-08	6.33495e-07	Birc3
ENSMUSG00000026918	843.52	-0.150914	0.0278772	-5.41352	6.17988e-08	6.3402e-07	Brd3
ENSMUSG00000030035	753.868	-0.174214	0.0321895	-5.41213	6.22787e-08	6.38651e-07	Wbp1
ENSMUSG00000026580	60.6752	0.471661	0.0871906	5.40954	6.31878e-08	6.47448e-07	Selp
ENSMUSG00000108659	17.0101	-0.440228	0.0813802	-5.40952	6.31947e-08	6.47448e-07	NA
ENSMUSG00000057554	3600.51	-0.141875	0.0262296	-5.40897	6.3389e-08	6.49141e-07	Lgals8
ENSMUSG00000076555	6.39853	1.4376	0.265815	5.40829	6.36304e-08	6.51314e-07	Igkv4-57-1
ENSMUSG00000026614	1530.86	-0.41516	0.0767666	-5.40808	6.37036e-08	6.51763e-07	Slc30a10
ENSMUSG00000034108	3974.95	-0.229725	0.0424839	-5.40734	6.39662e-08	6.5415e-07	Ccs
ENSMUSG00000039519	7672.8	-0.637088	0.117822	-5.40721	6.40129e-08	6.54328e-07	Cyp7b1
ENSMUSG00000025933	86.1564	-0.278668	0.0515415	-5.40666	6.42097e-08	6.56039e-07	Tmem14a
ENSMUSG00000041625	1386.09	-0.236819	0.0438024	-5.40653	6.42585e-08	6.56237e-07	Ggact
ENSMUSG00000025781	6028.91	-0.163812	0.0303028	-5.40585	6.45012e-08	6.58414e-07	Atp5c1
ENSMUSG00000021368	213.797	-0.138713	0.0256672	-5.40431	6.50587e-08	6.63801e-07	Tbc1d7
ENSMUSG00000032449	133.554	0.270899	0.0501281	5.40414	6.51186e-08	6.64108e-07	Slc25a36
ENSMUSG00000027408	50.432	0.436886	0.080868	5.40246	6.57339e-08	6.70078e-07	Cpxm1
ENSMUSG00000066191	17.1998	0.437064	0.0809043	5.40223	6.58168e-08	6.70616e-07	Anks6
ENSMUSG00000104348	35.9682	-0.428238	0.0792859	-5.40119	6.62021e-08	6.74233e-07	Gm37691
ENSMUSG00000032370	1120.44	-0.171547	0.031773	-5.39915	6.69571e-08	6.81611e-07	Lactb
ENSMUSG00000025511	1240.54	0.347761	0.064412	5.39901	6.70081e-08	6.8182e-07	Tspan4
ENSMUSG00000022103	36.4356	0.548013	0.101504	5.39892	6.70417e-08	6.81851e-07	Gfra2
ENSMUSG00000087612	5.9417	-0.812288	0.15047	-5.39834	6.72616e-08	6.83775e-07	A230005M16Rik
ENSMUSG00000014303	55.44	0.293912	0.054458	5.39704	6.77489e-08	6.88416e-07	Glis2
ENSMUSG00000021497	2075.53	-0.197027	0.036514	-5.39593	6.81679e-08	6.92357e-07	Txndc15
ENSMUSG00000086784	2651.79	-0.208664	0.0386829	-5.39421	6.88249e-08	6.98712e-07	Isoc2a
ENSMUSG00000038323	632.832	-0.252228	0.0467636	-5.39368	6.90276e-08	7.00451e-07	1700066M21Rik
ENSMUSG00000016087	95.6552	0.304074	0.056377	5.39358	6.90674e-08	7.00536e-07	Fli1
ENSMUSG00000047260	1362.17	-0.14305	0.026523	-5.39344	6.91203e-08	7.00754e-07	Emc6
ENSMUSG00000096188	1372.19	-0.195131	0.0361811	-5.39316	6.92275e-08	7.01522e-07	Cmtm4
ENSMUSG00000062410	3902.42	-0.366612	0.067984	-5.39262	6.94394e-08	7.0335e-07	Hsd3b3
ENSMUSG00000030554	22.039	0.404085	0.074952	5.39126	6.99673e-08	7.08375e-07	Synm
ENSMUSG00000038658	689.115	-0.106984	0.0198471	-5.3904	7.03026e-08	7.11447e-07	Ric1
ENSMUSG00000067276	46.3585	0.407992	0.0757252	5.3878	7.1325e-08	7.21466e-07	Capn6
ENSMUSG00000062397	2472.27	-0.131256	0.0243676	-5.38649	7.18458e-08	7.26404e-07	Zfp706
ENSMUSG00000041828	2161.77	-0.409746	0.0760757	-5.38603	7.2031e-08	7.27948e-07	Abca8a
ENSMUSG00000041189	17.4166	0.428266	0.0795878	5.38105	7.40532e-08	7.48044e-07	Chrnb1
ENSMUSG00000028107	743.81	-0.136734	0.0254198	-5.37903	7.48897e-08	7.56152e-07	Tars2
ENSMUSG00000022802	55.2227	-0.26258	0.04882	-5.37854	7.50942e-08	7.57874e-07	Lmln
ENSMUSG00000063146	116.769	0.273093	0.0508044	5.37537	7.6424e-08	7.70946e-07	Clip2
ENSMUSG00000073982	437.326	0.187208	0.0348315	5.37469	7.67162e-08	7.73543e-07	Rhog
ENSMUSG00000027495	2772.7	-0.174747	0.032521	-5.37337	7.72786e-08	7.78862e-07	Fam210b
ENSMUSG00000020102	1456.59	0.306623	0.0570857	5.37127	7.81853e-08	7.87414e-07	Slc16a7
ENSMUSG00000073490	322.139	0.486644	0.0906019	5.37124	7.81978e-08	7.87414e-07	Ifi207
ENSMUSG00000106734	197.067	0.509033	0.0948111	5.36892	7.92106e-08	7.97253e-07	NA
ENSMUSG00000076677	9.1367	1.18849	0.221373	5.36871	7.93038e-08	7.97831e-07	Ighv6-3
ENSMUSG00000025912	30.8783	0.653089	0.121702	5.36631	8.03644e-08	8.08137e-07	Mybl1
ENSMUSG00000019843	331.082	0.244433	0.0455513	5.3661	8.04594e-08	8.08728e-07	Fyn
ENSMUSG00000094797	21.2234	1.0403	0.19392	5.36458	8.11394e-08	8.15196e-07	Igkv6-15
ENSMUSG00000019732	49.9954	-0.269252	0.0501961	-5.36399	8.14035e-08	8.1748e-07	Calr3
ENSMUSG00000039005	75.9966	0.350658	0.065378	5.36355	8.16002e-08	8.19087e-07	Tlr4
ENSMUSG00000027602	748.843	-0.252897	0.0471523	-5.3634	8.16698e-08	8.19416e-07	Map1lc3a
ENSMUSG00000063065	825.951	0.128763	0.0240087	5.36321	8.17567e-08	8.19919e-07	Mapk3
ENSMUSG00000058260	57.0044	-0.991796	0.184936	-5.36292	8.18879e-08	8.20866e-07	Serpina9
ENSMUSG00000058979	542.568	-0.135284	0.0252263	-5.36281	8.19372e-08	8.20992e-07	Hdhd5
ENSMUSG00000080316	109.931	0.355218	0.0662506	5.36173	8.24282e-08	8.25541e-07	Spaca6
ENSMUSG00000039953	167.676	0.248742	0.0463954	5.36136	8.25994e-08	8.26884e-07	Clstn1
ENSMUSG00000031634	1028.46	-0.106911	0.0199434	-5.36074	8.28798e-08	8.29318e-07	Ufsp2
ENSMUSG00000085211	5.68542	-0.859937	0.160421	-5.3605	8.29922e-08	8.3007e-07	B430219N15Rik
ENSMUSG00000016494	70.4242	0.491154	0.0916388	5.35967	8.33735e-08	8.33511e-07	Cd34
ENSMUSG00000027540	1020.88	0.355661	0.06636	5.35957	8.34182e-08	8.33584e-07	Ptpn1
ENSMUSG00000021901	941.248	-0.0884704	0.0165073	-5.35947	8.34668e-08	8.33696e-07	Bap1
ENSMUSG00000039328	25.5231	0.441926	0.0824848	5.35767	8.4302e-08	8.41661e-07	Rnf122
ENSMUSG00000020886	57.4834	0.371756	0.069413	5.35571	8.52212e-08	8.50458e-07	Dlg4
ENSMUSG00000024533	27.1635	0.299778	0.0559843	5.35467	8.57126e-08	8.54979e-07	Spire1
ENSMUSG00000024691	187.497	0.574828	0.107393	5.35255	8.67238e-08	8.6468e-07	Fam111a
ENSMUSG00000113616	16.3933	0.611124	0.11418	5.35231	8.68406e-08	8.65457e-07	Gm45941
ENSMUSG00000034342	464.29	0.214733	0.0401246	5.35165	8.71536e-08	8.68136e-07	Cbl
ENSMUSG00000052534	426.964	0.194483	0.0363412	5.35158	8.71873e-08	8.68136e-07	Pbx1
ENSMUSG00000050671	7.11967	0.738	0.137919	5.35095	8.74935e-08	8.70796e-07	Ism2
ENSMUSG00000093610	4.07931	-1.03838	0.194065	-5.35067	8.763e-08	8.71766e-07	Cyp2c53-ps
ENSMUSG00000115326	3.41531	2.02076	0.377786	5.34895	8.84672e-08	8.79703e-07	Gm35019
ENSMUSG00000069920	25.1604	0.367873	0.0688057	5.34656	8.96436e-08	8.91003e-07	B3gnt9
ENSMUSG00000029198	2898.76	-0.178447	0.0333961	-5.34335	9.12451e-08	9.06517e-07	Grpel1
ENSMUSG00000085873	10.6424	0.811538	0.151901	5.34253	9.16567e-08	9.10032e-07	Ttc39aos1
ENSMUSG00000022043	195.167	0.323144	0.0604858	5.34249	9.16805e-08	9.10032e-07	Trim35
ENSMUSG00000002020	46.3183	0.5327	0.0997132	5.34232	9.17624e-08	9.1044e-07	Ltbp2
ENSMUSG00000024772	1209.8	0.18808	0.0352131	5.34121	9.23274e-08	9.15638e-07	Ehd1
ENSMUSG00000025041	504.529	0.129407	0.0242291	5.34099	9.24392e-08	9.1634e-07	Nt5c2
ENSMUSG00000016758	95.8963	-0.387186	0.072512	-5.33962	9.31425e-08	9.22823e-07	Bik
ENSMUSG00000034729	711.736	-0.168162	0.0314936	-5.33955	9.3176e-08	9.22823e-07	Mrps10
ENSMUSG00000060671	99.9307	0.400565	0.0750392	5.33808	9.39346e-08	9.29789e-07	Atp8b2
ENSMUSG00000037447	90.4229	0.63666	0.119269	5.33803	9.39627e-08	9.29789e-07	Arid5a
ENSMUSG00000032098	44.4589	-0.412979	0.0773791	-5.33709	9.44521e-08	9.34218e-07	Treh
ENSMUSG00000030966	280.002	0.2155	0.0403837	5.33631	9.48595e-08	9.37831e-07	Trim21
ENSMUSG00000028409	1508.96	-0.0720093	0.0134955	-5.3358	9.51228e-08	9.40017e-07	Smu1
ENSMUSG00000045362	39.252	0.471768	0.0884429	5.33416	9.59904e-08	9.48171e-07	Tnfrsf26
ENSMUSG00000022022	217.778	-0.149188	0.0279699	-5.33388	9.61346e-08	9.49175e-07	Mtrf1
ENSMUSG00000055170	2.20638	1.61868	0.303486	5.33362	9.62728e-08	9.50119e-07	Ifng
ENSMUSG00000067787	703.581	-0.209589	0.0393187	-5.33051	9.79354e-08	9.661e-07	Blcap
ENSMUSG00000038193	138.129	0.225739	0.0423507	5.33023	9.8091e-08	9.67207e-07	Hand2
ENSMUSG00000030327	1048.21	-0.119983	0.022514	-5.32928	9.86047e-08	9.71842e-07	Necap1
ENSMUSG00000063535	24.8599	0.539192	0.101213	5.32731	9.96798e-08	9.82004e-07	Zfp773
ENSMUSG00000070332	18.9107	0.520921	0.0978061	5.32605	1.0037e-07	9.88243e-07	Trim80
ENSMUSG00000054263	8702.84	-0.441736	0.0829397	-5.32599	1.00406e-07	9.88243e-07	Lifr
ENSMUSG00000031271	3299.47	0.490697	0.0921344	5.32589	1.00462e-07	9.88243e-07	Serpina7
ENSMUSG00000014361	670.174	0.276486	0.0519142	5.32584	1.0049e-07	9.88243e-07	Mertk
ENSMUSG00000022090	52.7073	0.377297	0.0708574	5.32473	1.01102e-07	9.93818e-07	Pdlim2
ENSMUSG00000085089	4.43501	0.96352	0.180962	5.32444	1.01262e-07	9.94953e-07	Arhgap15os
ENSMUSG00000052562	3386.08	-0.33926	0.0637427	-5.32233	1.02447e-07	1.00615e-06	Slc22a30
ENSMUSG00000024601	2580.24	-0.135776	0.025513	-5.32184	1.02724e-07	1.00843e-06	Isoc1
ENSMUSG00000091649	61.682	0.58179	0.109369	5.3195	1.04053e-07	1.02103e-06	Phf11b
ENSMUSG00000005883	3.96614	1.05674	0.19879	5.31586	1.06156e-07	1.04121e-06	Spo11
ENSMUSG00000040479	1282.9	0.151781	0.0285594	5.31457	1.06908e-07	1.04805e-06	Dgkz
ENSMUSG00000062127	189.672	0.370694	0.0697514	5.3145	1.06948e-07	1.04805e-06	Cttnbp2nl
ENSMUSG00000078502	22.0701	0.902971	0.16994	5.31347	1.07555e-07	1.05353e-06	Gm13212
ENSMUSG00000020601	72.6089	0.2984	0.0561622	5.31319	1.07725e-07	1.05474e-06	Trib2
ENSMUSG00000028284	1138.91	-0.0871019	0.0163987	-5.3115	1.08724e-07	1.06405e-06	Map3k7
ENSMUSG00000031015	306.272	0.335425	0.0631602	5.3107	1.09202e-07	1.06826e-06	Swap70
ENSMUSG00000075703	1909.23	-0.252812	0.047606	-5.3105	1.09324e-07	1.06898e-06	Selenoi
ENSMUSG00000036779	898.085	-0.132803	0.025016	-5.30871	1.10405e-07	1.07909e-06	Tent4b
ENSMUSG00000026700	1.2498	1.39673	0.263167	5.30738	1.11211e-07	1.08649e-06	Tnfsf4
ENSMUSG00000063268	780.125	0.211561	0.0398885	5.30381	1.13411e-07	1.10749e-06	Parp10
ENSMUSG00000110298	34.7521	0.341053	0.0643244	5.30207	1.14495e-07	1.11758e-06	Gm8189
ENSMUSG00000028062	1033.87	-0.116204	0.021917	-5.302	1.14543e-07	1.11758e-06	Lamtor2
ENSMUSG00000091438	11.515	-0.606519	0.114413	-5.30114	1.1508e-07	1.12232e-06	Gm17088
ENSMUSG00000087213	33.6911	-0.424758	0.0801402	-5.30018	1.15687e-07	1.12775e-06	NA
ENSMUSG00000078963	34.4755	-0.476965	0.0900027	-5.29945	1.16151e-07	1.13177e-06	Hsbp1l1
ENSMUSG00000084934	18.1754	-0.408663	0.0771163	-5.29931	1.16243e-07	1.13218e-06	Gm16035
ENSMUSG00000023092	215.934	0.181476	0.0342494	5.29865	1.16661e-07	1.13526e-06	Fhl1
ENSMUSG00000096727	689.706	0.392516	0.0740784	5.29865	1.16662e-07	1.13526e-06	Psmb9
ENSMUSG00000027243	350.302	-0.158788	0.0299683	-5.29854	1.16733e-07	1.13546e-06	Harbi1
ENSMUSG00000061535	28.7579	0.315239	0.0595013	5.29802	1.17065e-07	1.13819e-06	C1qtnf7
ENSMUSG00000108626	7.46621	1.26139	0.23822	5.29507	1.18972e-07	1.15623e-06	Gm40457
ENSMUSG00000059811	2540.45	-0.21804	0.0411827	-5.29447	1.19364e-07	1.15954e-06	Atl2
ENSMUSG00000040883	7595.54	-0.213943	0.0404304	-5.29164	1.21225e-07	1.1771e-06	Tmem205
ENSMUSG00000006342	99.8596	0.285618	0.0539984	5.28938	1.22734e-07	1.19124e-06	Susd2
ENSMUSG00000022659	6.63457	0.906285	0.171364	5.28867	1.23208e-07	1.19531e-06	Gcsam
ENSMUSG00000027381	193.043	0.271795	0.0514065	5.28717	1.24222e-07	1.20463e-06	Bcl2l11
ENSMUSG00000109675	12.072	0.646014	0.122219	5.28573	1.25208e-07	1.21366e-06	Nxpe1-ps
ENSMUSG00000038208	63.6888	0.177042	0.0335065	5.28383	1.26513e-07	1.22578e-06	Pgap3
ENSMUSG00000030603	2339.53	-0.11402	0.0215796	-5.28372	1.26588e-07	1.22598e-06	Psmc4
ENSMUSG00000074886	633.659	0.242236	0.0458481	5.28344	1.26782e-07	1.22732e-06	Grk6
ENSMUSG00000022723	470.796	-0.340676	0.0644899	-5.28262	1.27348e-07	1.23226e-06	Crybg3
ENSMUSG00000031974	1067.35	-0.189575	0.0359095	-5.27926	1.29706e-07	1.25453e-06	Abcb10
ENSMUSG00000002393	2018.76	-0.204242	0.0386888	-5.27909	1.29828e-07	1.25517e-06	Nr2f6
ENSMUSG00000030766	458.433	0.155384	0.0294353	5.27883	1.30014e-07	1.25642e-06	Arhgap17
ENSMUSG00000004264	3850.59	-0.103228	0.0195561	-5.27855	1.30212e-07	1.2578e-06	Phb2
ENSMUSG00000030657	15.4288	0.608619	0.115344	5.27657	1.31626e-07	1.2709e-06	Xylt1
ENSMUSG00000032625	17.0146	0.40532	0.076832	5.27541	1.32462e-07	1.27842e-06	Thsd7a
ENSMUSG00000015016	742.926	-0.245501	0.0465385	-5.27523	1.32586e-07	1.27907e-06	Acsf3
ENSMUSG00000029203	1103.6	-0.0984427	0.0186623	-5.27496	1.32785e-07	1.28043e-06	Ube2k
ENSMUSG00000047420	38.9199	0.36169	0.0685807	5.27393	1.33532e-07	1.28708e-06	Fam180a
ENSMUSG00000022807	485.285	-0.137738	0.02613	-5.27125	1.35498e-07	1.30547e-06	Osbpl11
ENSMUSG00000032554	526932	0.204784	0.0388522	5.27085	1.35796e-07	1.30777e-06	Trf
ENSMUSG00000025352	7.04892	0.905765	0.171872	5.26999	1.36431e-07	1.31332e-06	Gdf11
ENSMUSG00000026869	948.008	-0.114613	0.0217587	-5.26746	1.38328e-07	1.331e-06	Psmd5
ENSMUSG00000116130	103.317	-0.496565	0.0942878	-5.26649	1.39059e-07	1.33746e-06	Gm49431
ENSMUSG00000027030	63.5813	0.418862	0.0795434	5.26584	1.39553e-07	1.34163e-06	Stk39
ENSMUSG00000048763	23.918	0.331833	0.0630251	5.26509	1.40124e-07	1.34654e-06	Hoxb3
ENSMUSG00000114576	4.65998	0.910817	0.173018	5.26429	1.40732e-07	1.35181e-06	Naip3-ps1
ENSMUSG00000033644	8.64071	0.781633	0.148534	5.26232	1.4225e-07	1.36537e-06	Piwil2
ENSMUSG00000040396	548.665	-0.131943	0.0250733	-5.2623	1.42267e-07	1.36537e-06	Abhd13
ENSMUSG00000040322	65.1279	0.409446	0.0778431	5.25989	1.44145e-07	1.3828e-06	Slc25a24
ENSMUSG00000022604	115.9	-0.199038	0.0378595	-5.25727	1.46213e-07	1.40203e-06	Cep97
ENSMUSG00000079298	6.01558	0.750558	0.142784	5.25658	1.46756e-07	1.40664e-06	Klrb1b
ENSMUSG00000102644	212.426	-0.1565	0.0297762	-5.25588	1.47314e-07	1.41117e-06	Thap6
ENSMUSG00000035112	37.4671	-0.4598	0.0874837	-5.25583	1.47356e-07	1.41117e-06	Wnk4
ENSMUSG00000019461	243.587	0.171402	0.0326143	5.25543	1.47677e-07	1.41364e-06	Plscr3
ENSMUSG00000007122	8.5563	0.568306	0.108173	5.25369	1.49078e-07	1.42644e-06	Casq1
ENSMUSG00000031767	22780.5	-0.559566	0.106536	-5.25235	1.50167e-07	1.43625e-06	Nudt7
ENSMUSG00000042064	1.91567	1.29334	0.246286	5.25137	1.50974e-07	1.44335e-06	Myo3b
ENSMUSG00000023089	966.429	-0.196192	0.0373766	-5.24905	1.52888e-07	1.46102e-06	Ndufa5
ENSMUSG00000117703	3.25136	-0.954488	0.18185	-5.24876	1.53124e-07	1.46264e-06	Gm50306
ENSMUSG00000026335	772.39	0.136802	0.0260729	5.24688	1.54695e-07	1.47702e-06	Pam
ENSMUSG00000032377	103.67	0.175904	0.0335298	5.24619	1.55276e-07	1.48193e-06	Plscr4
ENSMUSG00000021993	829.946	-0.195872	0.0373476	-5.24458	1.56642e-07	1.49384e-06	Mipep
ENSMUSG00000102278	2.0862	1.3601	0.259335	5.24456	1.56658e-07	1.49384e-06	Gm37145
ENSMUSG00000067591	4.61592	1.24341	0.237257	5.24077	1.59911e-07	1.52421e-06	Klra3
ENSMUSG00000028111	27.4842	0.518646	0.0989746	5.2402	1.60405e-07	1.52827e-06	Ctsk
ENSMUSG00000025229	2.89524	-1.4608	0.278953	-5.23671	1.63461e-07	1.55672e-06	NA
ENSMUSG00000111094	1.35538	1.82344	0.34827	5.2357	1.64358e-07	1.5646e-06	Gm34425
ENSMUSG00000002280	580.916	-0.112048	0.0214038	-5.23497	1.65012e-07	1.57015e-06	Ciao3
ENSMUSG00000090935	1426.39	-0.142999	0.0273242	-5.23341	1.66408e-07	1.58276e-06	Synj2bp
ENSMUSG00000033024	5.35796	0.901219	0.172233	5.23256	1.67181e-07	1.58943e-06	Klra9
ENSMUSG00000028460	5.3014	1.01521	0.194048	5.23176	1.67908e-07	1.59566e-06	Sit1
ENSMUSG00000026620	49.0426	0.229427	0.0438562	5.23135	1.68277e-07	1.59849e-06	Mark1
ENSMUSG00000041272	110.338	0.412119	0.0787968	5.23014	1.69379e-07	1.60827e-06	Tox
ENSMUSG00000010025	8065.14	-0.352432	0.0674158	-5.22774	1.71598e-07	1.62865e-06	Aldh3a2
ENSMUSG00000064147	5.55497	0.992143	0.189813	5.22696	1.72324e-07	1.63484e-06	Rab44
ENSMUSG00000050315	26.1173	0.433063	0.0828654	5.2261	1.73121e-07	1.6417e-06	Synpo2
ENSMUSG00000105741	13.7709	-0.50952	0.0975488	-5.22324	1.75822e-07	1.66661e-06	C79130
ENSMUSG00000037411	54.219	0.980184	0.187699	5.22211	1.76898e-07	1.67609e-06	Serpine1
ENSMUSG00000092517	3.17723	1.47858	0.283158	5.22173	1.7726e-07	1.67882e-06	Art2a
ENSMUSG00000031880	9.74823	0.774477	0.148332	5.22123	1.7774e-07	1.68265e-06	Rrad
ENSMUSG00000046722	641.939	0.295685	0.0566332	5.22105	1.77911e-07	1.68355e-06	Cdc42se1
ENSMUSG00000038526	597.434	-0.363129	0.0695549	-5.22075	1.78195e-07	1.68553e-06	Car14
ENSMUSG00000051730	211.373	-0.159041	0.0304645	-5.22052	1.78422e-07	1.68695e-06	Mettl5
ENSMUSG00000061904	7175.09	-0.0880832	0.0168741	-5.22002	1.78902e-07	1.69077e-06	Slc25a3
ENSMUSG00000025270	2666.99	-0.463165	0.0887388	-5.21942	1.79485e-07	1.69557e-06	Alas2
ENSMUSG00000025993	4338.64	0.209804	0.0402055	5.21829	1.80586e-07	1.70525e-06	Slc40a1
ENSMUSG00000047462	5.75479	0.670761	0.128638	5.21434	1.84473e-07	1.74121e-06	Gpr141b
ENSMUSG00000041408	2046.26	-0.0973512	0.0186768	-5.2124	1.86411e-07	1.75876e-06	Wapl
ENSMUSG00000021832	2282.77	-0.104869	0.0201199	-5.21217	1.86644e-07	1.76022e-06	Psmc6
ENSMUSG00000026185	349.964	0.337456	0.0647597	5.21089	1.87935e-07	1.77164e-06	Igfbp5
ENSMUSG00000028712	153.382	-0.69122	0.132694	-5.20914	1.89716e-07	1.78768e-06	Cyp4a31
ENSMUSG00000050578	15.0121	0.953906	0.183142	5.20856	1.90314e-07	1.79256e-06	Mmp13
ENSMUSG00000027133	878.26	-0.185774	0.0356692	-5.20824	1.90639e-07	1.79486e-06	Nop10
ENSMUSG00000039253	260.277	-0.170003	0.0326475	-5.20721	1.91698e-07	1.80406e-06	Fn3krp
ENSMUSG00000031967	1699.02	-0.157446	0.0302512	-5.2046	1.94417e-07	1.82888e-06	Afg3l1
ENSMUSG00000033949	13.7014	0.637112	0.12242	5.20432	1.9471e-07	1.83086e-06	Trim36
ENSMUSG00000094088	8.19603	1.12351	0.215928	5.20316	1.95924e-07	1.84151e-06	Ighv1-64
ENSMUSG00000022894	63.6428	0.310386	0.0596601	5.20257	1.96556e-07	1.84666e-06	Adamts5
ENSMUSG00000021069	11487.1	-0.304886	0.0586515	-5.19826	2.01166e-07	1.88918e-06	Pygl
ENSMUSG00000053617	942.349	-0.292644	0.0563047	-5.19751	2.01974e-07	1.89597e-06	Sh3pxd2a
ENSMUSG00000021275	386.454	-0.185041	0.0356031	-5.19732	2.02186e-07	1.89716e-06	Tecpr2
ENSMUSG00000032959	3187.87	-0.174797	0.0336361	-5.19672	2.02839e-07	1.90249e-06	Pebp1
ENSMUSG00000026956	178.116	0.395846	0.0761948	5.19519	2.04512e-07	1.91737e-06	Uap1l1
ENSMUSG00000020553	2635.54	-0.282294	0.0543566	-5.19338	2.06513e-07	1.93532e-06	Pctp
ENSMUSG00000117780	656.676	-0.708792	0.136487	-5.1931	2.06821e-07	1.93739e-06	Gm3734
ENSMUSG00000006373	26317.8	-0.21366	0.0411461	-5.19271	2.07256e-07	1.94066e-06	Pgrmc1
ENSMUSG00000031258	4.94283	0.678881	0.130759	5.19185	2.08216e-07	1.94882e-06	Xkrx
ENSMUSG00000024340	5.2175	0.988424	0.190385	5.1917	2.08378e-07	1.94952e-06	Btnl2
ENSMUSG00000007570	230.64	-0.114697	0.0220964	-5.19073	2.09476e-07	1.95898e-06	Fance
ENSMUSG00000006191	200.767	-0.122392	0.0235841	-5.18959	2.10758e-07	1.97014e-06	Cdkal1
ENSMUSG00000032808	1339.48	0.364403	0.070233	5.18849	2.12009e-07	1.981e-06	Cyp2c38
ENSMUSG00000031586	866.964	-0.192308	0.0370682	-5.18796	2.12613e-07	1.98581e-06	Rbpms
ENSMUSG00000063320	173.976	-0.19129	0.0368742	-5.18763	2.12984e-07	1.98845e-06	1190007I07Rik
ENSMUSG00000076754	4.24393	1.13462	0.218765	5.1865	2.14283e-07	1.9996e-06	Trgv2
ENSMUSG00000030148	59.9361	0.478017	0.0921667	5.18643	2.14358e-07	1.9996e-06	Clec4a2
ENSMUSG00000020044	771.274	0.201582	0.0388706	5.18598	2.14888e-07	2.0037e-06	Timp3
ENSMUSG00000040648	1240.58	-0.168935	0.0325782	-5.18553	2.154e-07	2.00764e-06	Ppip5k2
ENSMUSG00000002100	5.82947	0.954661	0.184112	5.18522	2.15763e-07	2.01018e-06	Mybpc3
ENSMUSG00000024858	1102.91	0.25996	0.0501422	5.18446	2.16645e-07	2.01755e-06	Grk2
ENSMUSG00000031023	346.285	-0.200188	0.0386208	-5.18341	2.17865e-07	2.02807e-06	Akip1
ENSMUSG00000091370	14.0663	-0.602337	0.116224	-5.18255	2.18869e-07	2.03656e-06	NA
ENSMUSG00000010517	862.485	-0.0892082	0.0172214	-5.18007	2.21807e-07	2.06305e-06	Faf1
ENSMUSG00000026547	648.948	0.392264	0.0757522	5.17825	2.23976e-07	2.08235e-06	Tagln2
ENSMUSG00000026976	4.64739	0.907088	0.175176	5.17816	2.24083e-07	2.08247e-06	Pax8
ENSMUSG00000002346	2403.85	-0.391266	0.0755698	-5.17754	2.24836e-07	2.08861e-06	Slc25a42
ENSMUSG00000071657	874.775	-0.14937	0.0288586	-5.17594	2.26766e-07	2.10566e-06	Bscl2
ENSMUSG00000004221	2273.55	-0.191305	0.0369652	-5.17527	2.27587e-07	2.1124e-06	Ikbkg
ENSMUSG00000031993	928.026	-0.139193	0.0269036	-5.17376	2.29434e-07	2.12866e-06	Snx19
ENSMUSG00000030790	58.1766	0.479643	0.0927105	5.17355	2.29686e-07	2.13011e-06	Adm
ENSMUSG00000032309	1353.22	-0.109193	0.0211076	-5.17319	2.30137e-07	2.1334e-06	Fbxo22
ENSMUSG00000026536	58.3747	0.707888	0.13686	5.17237	2.31149e-07	2.14189e-06	Ifi211
ENSMUSG00000040483	316.459	0.321638	0.0621906	5.1718	2.31844e-07	2.14745e-06	Xaf1
ENSMUSG00000094194	3.61178	1.29115	0.249711	5.17056	2.33395e-07	2.16091e-06	Ighv5-16
ENSMUSG00000015312	55.0992	0.587256	0.11358	5.17042	2.33574e-07	2.16168e-06	Gadd45b
ENSMUSG00000019039	971.484	-0.113251	0.0219091	-5.16911	2.35215e-07	2.17596e-06	Dalrd3
ENSMUSG00000038725	20.8955	0.482203	0.09337	5.16443	2.4117e-07	2.23013e-06	Pkhd1l1
ENSMUSG00000118640	3.73738	0.992506	0.1922	5.16391	2.41843e-07	2.23542e-06	AC167036.2
ENSMUSG00000032360	18.12	-0.706013	0.136754	-5.16264	2.43495e-07	2.24955e-06	Hcrtr2
ENSMUSG00000024462	114.626	0.216709	0.0419769	5.16258	2.43574e-07	2.24955e-06	Gabbr1
ENSMUSG00000069830	7.61518	0.747508	0.144838	5.16101	2.45623e-07	2.2672e-06	Nlrp1a
ENSMUSG00000020720	2122.93	-0.100419	0.0194574	-5.16096	2.45688e-07	2.2672e-06	Psmd12
ENSMUSG00000007721	605.81	-0.108924	0.0211097	-5.15989	2.47097e-07	2.27926e-06	Ccdc124
ENSMUSG00000036411	7.70705	0.715907	0.138783	5.15845	2.49003e-07	2.2959e-06	9530077C05Rik
ENSMUSG00000020654	43.4698	0.36411	0.0705875	5.15828	2.49229e-07	2.29702e-06	Adcy3
ENSMUSG00000039956	1463.7	-0.306291	0.0593866	-5.15757	2.50172e-07	2.30476e-06	Mrap
ENSMUSG00000076607	3.01343	1.21553	0.235685	5.15742	2.50382e-07	2.30575e-06	Igkj4
ENSMUSG00000026946	535.746	0.127207	0.0246708	5.15619	2.52024e-07	2.31991e-06	Nmi
ENSMUSG00000092416	269.177	-0.248942	0.0482893	-5.15522	2.53329e-07	2.33096e-06	Zfp141
ENSMUSG00000019979	126.812	0.393395	0.0763617	5.15173	2.58092e-07	2.37381e-06	Apaf1
ENSMUSG00000111792	1.99434	1.26804	0.246169	5.15112	2.58937e-07	2.3806e-06	Gm33858
ENSMUSG00000024940	91.833	0.217438	0.0422213	5.14996	2.60544e-07	2.39438e-06	Ltbp3
ENSMUSG00000079523	385.626	0.622858	0.12098	5.14844	2.62663e-07	2.41286e-06	Tmsb10
ENSMUSG00000027505	5.47405	-0.702525	0.136541	-5.14514	2.67318e-07	2.45461e-06	Fam209
ENSMUSG00000024253	20.3627	0.385972	0.0750208	5.14486	2.67717e-07	2.45727e-06	Dync2li1
ENSMUSG00000037916	3785.7	-0.177662	0.034534	-5.14454	2.68171e-07	2.46042e-06	Ndufv1
ENSMUSG00000050370	4.52487	1.23298	0.239717	5.14347	2.69708e-07	2.47351e-06	Ch25h
ENSMUSG00000040428	27.6814	0.312688	0.060816	5.14155	2.72487e-07	2.49797e-06	Plekha4
ENSMUSG00000021982	1132.9	-0.13821	0.0268873	-5.14036	2.74214e-07	2.51277e-06	Cdadc1
ENSMUSG00000027001	64.0584	-0.217417	0.0422975	-5.14018	2.74479e-07	2.51416e-06	Dusp19
ENSMUSG00000019874	117.016	0.392242	0.0763156	5.13973	2.75138e-07	2.51916e-06	Fabp7
ENSMUSG00000027737	6.00307	1.15316	0.224416	5.13849	2.76956e-07	2.53421e-06	Slc7a11
ENSMUSG00000045551	141.576	0.39697	0.0772547	5.13845	2.77009e-07	2.53421e-06	Fpr1
ENSMUSG00000094951	3.39394	1.04555	0.203549	5.13661	2.79745e-07	2.55733e-06	Ighv5-6
ENSMUSG00000024206	26.8307	0.313711	0.0610738	5.13659	2.79766e-07	2.55733e-06	Rfx2
ENSMUSG00000023882	103.485	0.220739	0.0429826	5.13555	2.81319e-07	2.57048e-06	Zfp54
ENSMUSG00000030769	5.85319	0.843073	0.164243	5.13308	2.85041e-07	2.60342e-06	Slc5a11
ENSMUSG00000025784	43.1186	0.261614	0.0509712	5.13258	2.85795e-07	2.60924e-06	Clec3b
ENSMUSG00000026103	209.408	0.404924	0.0789108	5.13141	2.87583e-07	2.62448e-06	Gls
ENSMUSG00000056148	207.376	0.440638	0.0858779	5.13099	2.88228e-07	2.62897e-06	Rdh9
ENSMUSG00000021108	161.097	0.334041	0.0651034	5.13093	2.8831e-07	2.62897e-06	Prkch
ENSMUSG00000038506	390.849	-0.148692	0.0289857	-5.12984	2.89992e-07	2.64323e-06	Dcun1d2
ENSMUSG00000036473	683.934	0.230363	0.044909	5.12954	2.90456e-07	2.64638e-06	Tbc1d24
ENSMUSG00000020282	182.801	0.211905	0.0413136	5.12919	2.90989e-07	2.65015e-06	Rhbdf1
ENSMUSG00000044367	38.5123	-0.434769	0.0848056	-5.12666	2.94933e-07	2.68497e-06	Slc16a13
ENSMUSG00000045932	195.339	0.459259	0.0895917	5.12614	2.9575e-07	2.69132e-06	Ifit2
ENSMUSG00000026573	10.4512	0.818726	0.159732	5.12563	2.96551e-07	2.6975e-06	Xcl1
ENSMUSG00000025366	653.116	0.231062	0.0450992	5.12342	3.00041e-07	2.72813e-06	Esyt1
ENSMUSG00000021575	8.52476	0.780834	0.152479	5.12092	3.04052e-07	2.76348e-06	Ahrr
ENSMUSG00000021264	1557.35	-0.113138	0.0220938	-5.12081	3.04231e-07	2.76398e-06	NA
ENSMUSG00000074417	3.09112	1.21091	0.236502	5.12008	3.05406e-07	2.77353e-06	Gm14548
ENSMUSG00000068686	76.2954	-0.332895	0.0650186	-5.11999	3.05557e-07	2.77377e-06	Cd59b
ENSMUSG00000059325	1220.18	-0.376479	0.073583	-5.11639	3.11434e-07	2.82597e-06	Hopx
ENSMUSG00000020363	20.1305	0.444056	0.0867969	5.11603	3.12033e-07	2.83025e-06	Gfpt2
ENSMUSG00000040618	101.048	0.401884	0.078557	5.11583	3.12362e-07	2.83208e-06	Pck2
ENSMUSG00000066755	1.04603	1.40194	0.274054	5.11555	3.12827e-07	2.83515e-06	Tnfsf18
ENSMUSG00000040548	4301.25	-0.206841	0.0404355	-5.11532	3.13203e-07	2.8374e-06	Tex2
ENSMUSG00000037204	757.863	-0.191281	0.0373973	-5.11485	3.13992e-07	2.84339e-06	Atg101
ENSMUSG00000044583	107.845	0.602904	0.117885	5.11434	3.14839e-07	2.8499e-06	Tlr7
ENSMUSG00000026958	586.461	-0.160256	0.0313442	-5.11278	3.17456e-07	2.8724e-06	Dpp7
ENSMUSG00000038215	262.063	-0.166421	0.0325505	-5.1127	3.17582e-07	2.8724e-06	Cep44
ENSMUSG00000115979	34.2051	0.634483	0.124108	5.11237	3.18145e-07	2.87633e-06	Gm49410
ENSMUSG00000024818	832.874	-0.202423	0.0395974	-5.11203	3.18714e-07	2.88031e-06	Slc25a45
ENSMUSG00000061666	30.5952	0.289745	0.0566835	5.11163	3.19389e-07	2.88524e-06	Gdpd1
ENSMUSG00000076522	7.40709	1.15673	0.226312	5.1112	3.20113e-07	2.89061e-06	Igkv16-104
ENSMUSG00000063558	2787.87	-0.313907	0.0614179	-5.11101	3.20441e-07	2.89141e-06	Aox1
ENSMUSG00000022216	2617	0.154921	0.0303112	5.111	3.20461e-07	2.89141e-06	Psme1
ENSMUSG00000023484	11.2194	0.538352	0.105338	5.11072	3.20937e-07	2.89454e-06	Prph
ENSMUSG00000037260	1299.94	0.207193	0.0405577	5.10859	3.24571e-07	2.92613e-06	Hgsnat
ENSMUSG00000031428	11.1804	0.743925	0.14565	5.10762	3.26247e-07	2.93963e-06	Zcchc18
ENSMUSG00000022890	4597.96	-0.155313	0.0304084	-5.10757	3.26333e-07	2.93963e-06	Atp5j
ENSMUSG00000030470	483.585	-0.468024	0.0916823	-5.10484	3.31077e-07	2.98116e-06	Csrp3
ENSMUSG00000045680	126.285	0.257403	0.0504269	5.10448	3.3171e-07	2.98528e-06	NA
ENSMUSG00000039345	195.025	-0.191641	0.037544	-5.10443	3.31801e-07	2.98528e-06	Mettl22
ENSMUSG00000087107	45.0711	0.517868	0.101483	5.103	3.34317e-07	3.00669e-06	NA
ENSMUSG00000091705	23.7224	0.485894	0.0952318	5.10222	3.35688e-07	3.01781e-06	H2-Q2
ENSMUSG00000029815	304.398	-0.177076	0.0347071	-5.102	3.36084e-07	3.02015e-06	Malsu1
ENSMUSG00000030329	19.9999	0.487592	0.0955823	5.10128	3.37367e-07	3.03046e-06	Pianp
ENSMUSG00000029174	268.117	0.184315	0.0361505	5.09854	3.42279e-07	3.07335e-06	Tbc1d1
ENSMUSG00000042790	427.44	-0.168692	0.0330895	-5.09804	3.43182e-07	3.08021e-06	Rnf214
ENSMUSG00000066640	298.642	-0.189656	0.0372037	-5.09777	3.43678e-07	3.08343e-06	Fbxl18
ENSMUSG00000029674	101.903	0.259105	0.0508368	5.09679	3.45453e-07	3.0981e-06	Limk1
ENSMUSG00000028923	280.202	0.207323	0.0406849	5.09581	3.47245e-07	3.11293e-06	Necap2
ENSMUSG00000105909	24.8351	-0.564605	0.110835	-5.09411	3.50378e-07	3.13975e-06	Gm43189
ENSMUSG00000035735	48.251	0.229088	0.0449858	5.09247	3.53436e-07	3.16588e-06	Dagla
ENSMUSG00000021596	6.54956	0.905516	0.177848	5.09151	3.55223e-07	3.18061e-06	Mctp1
ENSMUSG00000021754	453.449	0.235171	0.0461937	5.09097	3.56232e-07	3.18821e-06	Map3k1
ENSMUSG00000042207	544.453	-0.264928	0.0520394	-5.09091	3.56357e-07	3.18821e-06	Kdm5b
ENSMUSG00000056394	116.985	0.498973	0.0980363	5.08968	3.58673e-07	3.20763e-06	Lig1
ENSMUSG00000006389	1.56654	1.38427	0.271997	5.08929	3.59413e-07	3.21296e-06	Mpl
ENSMUSG00000031949	142.385	-0.20249	0.0397977	-5.08798	3.61902e-07	3.2335e-06	Adat1
ENSMUSG00000044469	841.194	-0.343648	0.0675419	-5.08793	3.62e-07	3.2335e-06	Tnfaip8l1
ENSMUSG00000026222	438.02	0.321773	0.063264	5.0862	3.65314e-07	3.26179e-06	Sp100
ENSMUSG00000042428	15.6378	0.326771	0.0642578	5.08531	3.67028e-07	3.27579e-06	Mgat3
ENSMUSG00000005378	593.534	-0.107097	0.0210674	-5.08353	3.70488e-07	3.30463e-06	Bud23
ENSMUSG00000090124	15.8749	0.422445	0.0831013	5.08349	3.70556e-07	3.30463e-06	Ugt1a7c
ENSMUSG00000027646	75.7967	0.290688	0.0571839	5.08339	3.70757e-07	3.3051e-06	Src
ENSMUSG00000097615	61.5556	-0.487641	0.0959335	-5.08311	3.71301e-07	3.30862e-06	Gm2061
ENSMUSG00000087361	71.8352	-0.379416	0.074654	-5.08233	3.72838e-07	3.321e-06	0610043K17Rik
ENSMUSG00000039697	69.1173	0.332876	0.0654994	5.08213	3.73222e-07	3.3231e-06	Ncoa7
ENSMUSG00000042812	67.4805	0.263039	0.0517595	5.08194	3.73597e-07	3.3251e-06	Foxf1
ENSMUSG00000020664	3147.46	-0.132273	0.0260386	-5.07987	3.77699e-07	3.36027e-06	Dld
ENSMUSG00000036155	449.16	0.200589	0.0394886	5.07967	3.7809e-07	3.36241e-06	Mgat5
ENSMUSG00000116581	57.4321	0.313912	0.0618059	5.079	3.79437e-07	3.37304e-06	Gm46565
ENSMUSG00000036561	771.538	-0.132696	0.0261276	-5.07877	3.79877e-07	3.37561e-06	Ppp6r2
ENSMUSG00000002963	714.53	-0.117456	0.0231346	-5.07708	3.83281e-07	3.4045e-06	Pnkp
ENSMUSG00000027624	130.759	0.360113	0.0709696	5.07418	3.89175e-07	3.45548e-06	Epb41l1
ENSMUSG00000018102	1996.6	-0.246897	0.0486661	-5.07328	3.91015e-07	3.47044e-06	H2bc4
ENSMUSG00000030105	1518.41	-0.16089	0.031715	-5.07299	3.91618e-07	3.47441e-06	Arl8b
ENSMUSG00000031765	1859.55	1.33978	0.26439	5.06742	4.03243e-07	3.57611e-06	Mt1
ENSMUSG00000034833	9.69497	0.839693	0.165714	5.06712	4.03883e-07	3.58037e-06	Tespa1
ENSMUSG00000030681	1352.39	0.240166	0.0473978	5.06702	4.04086e-07	3.58074e-06	Mvp
ENSMUSG00000103560	22.7208	-0.953632	0.188241	-5.06601	4.06235e-07	3.59836e-06	Gm38070
ENSMUSG00000076576	7.07515	1.04758	0.206835	5.06482	4.08793e-07	3.61958e-06	Igkv6-32
ENSMUSG00000103711	214.512	0.282889	0.0558659	5.06372	4.11152e-07	3.63902e-06	Tstd1
ENSMUSG00000024118	2130.66	-0.394912	0.0780045	-5.06268	4.13403e-07	3.65749e-06	Tedc2
ENSMUSG00000020142	227.36	0.37948	0.07497	5.06175	4.15424e-07	3.67392e-06	Slc1a4
ENSMUSG00000086877	66.5569	-0.238072	0.0471035	-5.05424	4.32114e-07	3.82001e-06	NA
ENSMUSG00000043068	175.068	-0.5199	0.102887	-5.05311	4.34664e-07	3.84102e-06	Fam89a
ENSMUSG00000116114	5.70384	0.605388	0.11985	5.05123	4.38978e-07	3.87761e-06	Gm35853
ENSMUSG00000078584	1609.28	-0.220761	0.0437168	-5.0498	4.42265e-07	3.9051e-06	AU022252
ENSMUSG00000002015	2950.29	-0.107425	0.0212758	-5.04918	4.43717e-07	3.91637e-06	Bcap31
ENSMUSG00000063275	155.235	-0.276744	0.0548155	-5.04865	4.44949e-07	3.92569e-06	Hacd1
ENSMUSG00000117485	427.163	-0.32347	0.064076	-5.04822	4.45947e-07	3.93294e-06	Gm19696
ENSMUSG00000036249	176.756	0.274784	0.0544351	5.04792	4.46638e-07	3.93748e-06	Rbm43
ENSMUSG00000055069	23.2591	0.406469	0.0805427	5.04663	4.49662e-07	3.96257e-06	Rab39
ENSMUSG00000031391	11.8407	0.490199	0.0971359	5.04653	4.499e-07	3.9631e-06	L1cam
ENSMUSG00000097482	39.4667	-0.408779	0.0810077	-5.04617	4.50747e-07	3.969e-06	Gm17634
ENSMUSG00000026439	597.84	-0.108995	0.0216019	-5.04563	4.52041e-07	3.97882e-06	Rbbp5
ENSMUSG00000009633	1438.56	-0.622026	0.123296	-5.04499	4.53533e-07	3.99038e-06	G0s2
ENSMUSG00000044701	8.24126	0.871527	0.172799	5.04358	4.56894e-07	4.01836e-06	Il27
ENSMUSG00000087466	5.76873	-0.558716	0.110789	-5.04305	4.58174e-07	4.02803e-06	A330041J22Rik
ENSMUSG00000052776	166.259	0.498905	0.0989326	5.04288	4.58584e-07	4.03004e-06	Oas1a
ENSMUSG00000032698	132.327	0.234763	0.0465669	5.04141	4.62124e-07	4.05949e-06	Lmo2
ENSMUSG00000027559	42610.9	-0.623269	0.123632	-5.04133	4.62299e-07	4.05949e-06	Car3
ENSMUSG00000091366	15.752	-0.79012	0.156741	-5.04091	4.63316e-07	4.06682e-06	Gm17040
ENSMUSG00000014158	24.0395	0.517211	0.102662	5.03799	4.70435e-07	4.12769e-06	Trpv4
ENSMUSG00000063727	151.956	0.285119	0.0566023	5.03724	4.72297e-07	4.1424e-06	Tnfrsf11b
ENSMUSG00000032657	43.8068	0.389019	0.0772335	5.03692	4.73083e-07	4.14766e-06	Fam189b
ENSMUSG00000038543	35.1084	0.327423	0.0650272	5.03517	4.77427e-07	4.18278e-06	BC028528
ENSMUSG00000026208	190.255	0.20949	0.0416054	5.03515	4.77464e-07	4.18278e-06	Des
ENSMUSG00000031633	225.026	0.325279	0.0646068	5.03476	4.78455e-07	4.18982e-06	Slc25a4
ENSMUSG00000109612	23.6529	-0.645084	0.128141	-5.03418	4.79897e-07	4.2008e-06	Gm45253
ENSMUSG00000017400	8.43883	0.663369	0.131818	5.03247	4.84192e-07	4.23672e-06	Stac2
ENSMUSG00000045100	154.023	-0.147135	0.0292542	-5.02954	4.91661e-07	4.30039e-06	Slc25a26
ENSMUSG00000038046	168.987	-0.223074	0.0443694	-5.02766	4.96505e-07	4.34106e-06	Mrm3
ENSMUSG00000038079	65.0847	0.305881	0.0608447	5.02724	4.97599e-07	4.34892e-06	Tmem237
ENSMUSG00000018363	1125.81	-0.113252	0.0225382	-5.0249	5.03704e-07	4.39884e-06	Smurf2
ENSMUSG00000057672	910.142	0.17474	0.0347748	5.0249	5.03705e-07	4.39884e-06	Pkn1
ENSMUSG00000090946	188.593	0.306894	0.0610937	5.02334	5.0781e-07	4.43296e-06	Ccdc71l
ENSMUSG00000015766	85.6455	0.18437	0.0367073	5.0227	5.0949e-07	4.44588e-06	Eps8
ENSMUSG00000003534	64.9163	0.322805	0.0643106	5.01946	5.18157e-07	4.51974e-06	Ddr1
ENSMUSG00000018509	342.717	-0.174753	0.034817	-5.01919	5.18901e-07	4.52446e-06	Cenpv
ENSMUSG00000031538	26.1542	0.64366	0.128249	5.01881	5.1992e-07	4.53158e-06	Plat
ENSMUSG00000112230	1.76257	1.52123	0.303206	5.01714	5.24451e-07	4.56928e-06	Ifngas1
ENSMUSG00000029330	29.1799	0.572312	0.114113	5.01533	5.29416e-07	4.61073e-06	Cds1
ENSMUSG00000084826	1.57831	1.13051	0.225564	5.01191	5.38916e-07	4.69164e-06	AI847159
ENSMUSG00000090164	26.1846	0.698201	0.139323	5.0114	5.40362e-07	4.7024e-06	BC035044
ENSMUSG00000037643	428.079	-0.116225	0.0231959	-5.01059	5.42637e-07	4.72035e-06	Prkci
ENSMUSG00000094198	3.06161	1.26865	0.253262	5.00923	5.46475e-07	4.75189e-06	Ighv1-50
ENSMUSG00000024654	317.465	0.168436	0.0336682	5.00282	5.6497e-07	4.91079e-06	Asrgl1
ENSMUSG00000030045	351.325	-0.146581	0.0293012	-5.00257	5.65702e-07	4.91524e-06	Mrpl19
ENSMUSG00000052712	2413.5	-0.127667	0.0255225	-5.00213	5.67004e-07	4.92463e-06	BC004004
ENSMUSG00000027259	379.622	-0.152444	0.0304787	-5.00166	5.68395e-07	4.93479e-06	Adal
ENSMUSG00000051343	53.0296	0.416861	0.0833487	5.00142	5.69106e-07	4.93905e-06	Rab11fip5
ENSMUSG00000027099	1012.99	-0.12831	0.0256559	-5.00121	5.69706e-07	4.94233e-06	Mtx2
ENSMUSG00000030774	96.552	0.446262	0.0892329	5.00109	5.7006e-07	4.94348e-06	Pak1
ENSMUSG00000072844	23.4474	0.739461	0.147874	5.0006	5.71507e-07	4.9541e-06	NA
ENSMUSG00000000204	34.3955	0.567651	0.113537	4.99969	5.74239e-07	4.97585e-06	Slfn4
ENSMUSG00000034902	861.243	0.136428	0.0272878	4.99959	5.74535e-07	4.97648e-06	Pip5k1c
ENSMUSG00000023025	1468.88	-0.157333	0.031472	-4.99913	5.75898e-07	4.98635e-06	Larp4
ENSMUSG00000040829	176.198	0.212893	0.0425881	4.99888	5.76649e-07	4.99091e-06	Zmynd15
ENSMUSG00000042726	1522.58	0.161913	0.0323962	4.99789	5.79624e-07	5.01472e-06	Trafd1
ENSMUSG00000032977	732.535	-0.120203	0.0240545	-4.99713	5.81911e-07	5.03255e-06	Fam207a
ENSMUSG00000032058	496.921	-0.156998	0.0314208	-4.99661	5.8347e-07	5.04392e-06	Ppp2r1b
ENSMUSG00000047084	459.536	-0.114587	0.0229332	-4.99654	5.83678e-07	5.04392e-06	Ngrn
ENSMUSG00000094075	7.06058	0.88289	0.176725	4.99585	5.8578e-07	5.06012e-06	Ighv1-80
ENSMUSG00000052520	13492.3	-0.298847	0.0598217	-4.99564	5.86414e-07	5.06364e-06	Cyp2j5
ENSMUSG00000036376	247.322	-0.108111	0.0216416	-4.9955	5.86848e-07	5.06542e-06	NA
ENSMUSG00000021555	649.006	-0.0985891	0.0197368	-4.9952	5.87747e-07	5.07122e-06	Naa35
ENSMUSG00000046456	9.68979	0.588229	0.117776	4.99447	5.89989e-07	5.0886e-06	Tmem150b
ENSMUSG00000045948	805.36	-0.12684	0.0254029	-4.99315	5.94024e-07	5.12142e-06	Mrps12
ENSMUSG00000089715	186.84	0.238161	0.047732	4.98956	6.05178e-07	5.21557e-06	Cbx6
ENSMUSG00000074345	39.3502	0.636465	0.127581	4.98872	6.07813e-07	5.23625e-06	Tnfaip8l3
ENSMUSG00000026309	823.021	-0.0824985	0.0165374	-4.9886	6.08189e-07	5.23747e-06	Ilkap
ENSMUSG00000021400	1305.95	-0.267455	0.0536148	-4.98846	6.0861e-07	5.23908e-06	Wrnip1
ENSMUSG00000087904	1.31122	-1.49514	0.299731	-4.98827	6.09227e-07	5.24236e-06	Gm22036
ENSMUSG00000009863	4360.76	-0.160494	0.0321817	-4.98711	6.1289e-07	5.27185e-06	Sdhb
ENSMUSG00000069922	35348.5	-0.534188	0.107133	-4.98621	6.15744e-07	5.29436e-06	Ces3a
ENSMUSG00000090708	26.5993	-0.416416	0.0835368	-4.98482	6.20188e-07	5.33051e-06	Gm17196
ENSMUSG00000042198	247.698	-0.198232	0.0397701	-4.98446	6.21359e-07	5.33825e-06	Chchd7
ENSMUSG00000034156	18.1745	0.545143	0.10937	4.98439	6.21567e-07	5.33825e-06	Tspoap1
ENSMUSG00000010660	25.2112	0.48309	0.0969371	4.98354	6.24318e-07	5.35981e-06	Plcd1
ENSMUSG00000050640	5.42994	0.674509	0.135369	4.98275	6.26867e-07	5.37962e-06	Tmem150c
ENSMUSG00000038042	45.7733	0.285698	0.0573498	4.98167	6.30365e-07	5.40756e-06	Ptpdc1
ENSMUSG00000068876	573.646	-0.262556	0.0527115	-4.981	6.32557e-07	5.42428e-06	Cgn
ENSMUSG00000107215	25.0577	0.518646	0.104133	4.98059	6.33892e-07	5.43364e-06	Gm43197
ENSMUSG00000044081	15.5488	-0.363668	0.0730224	-4.98023	6.35096e-07	5.44187e-06	NA
ENSMUSG00000083524	9.83434	-0.789773	0.158618	-4.97909	6.38855e-07	5.47197e-06	Mup-ps21
ENSMUSG00000037788	160.152	0.327132	0.0657051	4.97879	6.39841e-07	5.47831e-06	Vopp1
ENSMUSG00000100280	8.28018	0.926348	0.186072	4.97844	6.41001e-07	5.48614e-06	NA
ENSMUSG00000028648	1002.51	-0.226546	0.045508	-4.97816	6.41912e-07	5.49183e-06	Ndufs5
ENSMUSG00000104676	6.16402	-0.678001	0.136209	-4.97767	6.4355e-07	5.50374e-06	Gm42777
ENSMUSG00000097730	146.102	-0.548151	0.110154	-4.97623	6.48341e-07	5.54258e-06	Gm26588
ENSMUSG00000031805	493.412	0.314781	0.063282	4.97426	6.54969e-07	5.59642e-06	Jak3
ENSMUSG00000034401	43.1281	0.256348	0.0515354	4.97421	6.55141e-07	5.59642e-06	Spata6
ENSMUSG00000048215	4.43375	1.14371	0.229943	4.97387	6.56285e-07	5.60405e-06	A630023P12Rik
ENSMUSG00000002475	1341.95	-0.242714	0.0488034	-4.9733	6.58213e-07	5.61836e-06	Abhd3
ENSMUSG00000003051	42.1526	0.497194	0.0999871	4.97258	6.60681e-07	5.63727e-06	Elf3
ENSMUSG00000039254	462.614	-0.220113	0.0442757	-4.97141	6.64678e-07	5.66921e-06	Pomt1
ENSMUSG00000020100	167.435	0.241441	0.0485798	4.96999	6.69561e-07	5.70867e-06	Slc29a3
ENSMUSG00000114828	185.016	-0.340684	0.0685503	-4.96983	6.70102e-07	5.7111e-06	AI463229
ENSMUSG00000020538	6379.22	0.431781	0.0868845	4.96959	6.70946e-07	5.71611e-06	NA
ENSMUSG00000010392	962.926	-0.0810302	0.0163078	-4.96879	6.73719e-07	5.73755e-06	Gosr1
ENSMUSG00000030650	14.9272	1.42497	0.286839	4.96783	6.77052e-07	5.76373e-06	Tmc5
ENSMUSG00000009378	1397.34	0.259685	0.052286	4.96663	6.81276e-07	5.79748e-06	Slc16a12
ENSMUSG00000078683	1210.96	-1.47073	0.296198	-4.96537	6.85711e-07	5.83299e-06	Mup1
ENSMUSG00000032405	473.463	0.109175	0.0219908	4.96456	6.88581e-07	5.85517e-06	Pias1
ENSMUSG00000026355	209.166	0.490384	0.0988507	4.96085	7.01837e-07	5.96561e-06	Mcm6
ENSMUSG00000059336	13.4195	0.833918	0.168115	4.96041	7.03444e-07	5.977e-06	Slc14a1
ENSMUSG00000032333	171.488	0.331811	0.0669035	4.95954	7.06593e-07	6.00147e-06	Stoml1
ENSMUSG00000055994	13.3093	0.571222	0.115244	4.95663	7.17279e-07	6.08991e-06	Nod2
ENSMUSG00000028463	9.92735	0.710799	0.143428	4.95578	7.20422e-07	6.11427e-06	Car9
ENSMUSG00000036587	6.64137	0.829419	0.167369	4.95564	7.20934e-07	6.11629e-06	Fut7
ENSMUSG00000023094	319.203	-0.192395	0.0388319	-4.95454	7.25e-07	6.14844e-06	Msrb2
ENSMUSG00000026827	910.204	-0.287105	0.0579621	-4.95333	7.2954e-07	6.18459e-06	Gpd2
ENSMUSG00000030095	379.491	0.184062	0.0371611	4.95309	7.30449e-07	6.18995e-06	Tmem43
ENSMUSG00000105160	3.36347	1.00134	0.202205	4.95212	7.34107e-07	6.21831e-06	A530030E21Rik
ENSMUSG00000029536	486.982	-0.151504	0.0305943	-4.95205	7.34353e-07	6.21831e-06	Gatc
ENSMUSG00000090176	2.35375	1.54309	0.31176	4.94962	7.43582e-07	6.29246e-06	Cd200r2
ENSMUSG00000043008	122.1	0.467108	0.0943729	4.9496	7.43675e-07	6.29246e-06	Klhl6
ENSMUSG00000026235	13.2545	0.480691	0.0971192	4.9495	7.4404e-07	6.29316e-06	Epha4
ENSMUSG00000038068	1546.02	-0.272269	0.0550162	-4.94889	7.46391e-07	6.31065e-06	Rnf144b
ENSMUSG00000062825	1637.5	0.547735	0.110687	4.94852	7.47788e-07	6.32007e-06	Actg1
ENSMUSG00000029869	30.4751	0.434028	0.0877248	4.9476	7.51326e-07	6.34757e-06	Ephb6
ENSMUSG00000052428	1908.2	-0.109147	0.0220708	-4.94532	7.60175e-07	6.41758e-06	Tmco1
ENSMUSG00000030930	422.579	0.110449	0.0223341	4.94532	7.60188e-07	6.41758e-06	Chst15
ENSMUSG00000027185	620.355	-0.142671	0.0288512	-4.94507	7.61166e-07	6.4234e-06	Nat10
ENSMUSG00000022391	1323.72	-0.25139	0.0508474	-4.94401	7.65299e-07	6.45584e-06	Rangap1
ENSMUSG00000076552	2.10714	1.39485	0.282193	4.94289	7.69741e-07	6.49085e-06	Igkv4-61
ENSMUSG00000006736	5520.71	-0.165445	0.033473	-4.94265	7.70682e-07	6.49633e-06	Tspan31
ENSMUSG00000117676	14.0007	-0.57155	0.115642	-4.94242	7.71581e-07	6.50145e-06	Gm50314
ENSMUSG00000070371	133.637	-0.210491	0.0425928	-4.94195	7.73455e-07	6.51478e-06	Prss36
ENSMUSG00000108415	2.41067	2.14243	0.433586	4.94119	7.7646e-07	6.53762e-06	Gm30146
ENSMUSG00000027386	27.0079	0.340251	0.0688636	4.94093	7.775e-07	6.54391e-06	Fbln7
ENSMUSG00000109243	4.52696	0.795293	0.161007	4.93949	7.8327e-07	6.58998e-06	Gm45867
ENSMUSG00000037234	1570.53	-0.135325	0.0273996	-4.93896	7.85397e-07	6.60539e-06	Hook3
ENSMUSG00000057228	2236.06	-0.323462	0.0654936	-4.93883	7.85915e-07	6.60726e-06	Aadat
ENSMUSG00000061126	10.9741	-0.555829	0.112552	-4.93843	7.87535e-07	6.61838e-06	Cyp4f39
ENSMUSG00000030217	96.8527	0.242592	0.0491393	4.93683	7.94036e-07	6.6705e-06	Art4
ENSMUSG00000026117	265.136	0.398483	0.0807221	4.93649	7.9543e-07	6.67969e-06	Zap70
ENSMUSG00000105512	7.3601	-0.491593	0.0996023	-4.93556	7.99197e-07	6.70881e-06	Gm43714
ENSMUSG00000002660	967.92	-0.135701	0.0274975	-4.93503	8.01372e-07	6.72294e-06	Clpp
ENSMUSG00000026840	59.4822	0.331175	0.0671073	4.93501	8.01484e-07	6.72294e-06	Lamc3
ENSMUSG00000025127	6152.06	-0.235586	0.0477412	-4.93464	8.02991e-07	6.73083e-06	Gcgr
ENSMUSG00000031362	3.16419	1.17929	0.238982	4.93463	8.03029e-07	6.73083e-06	Xlr4c
ENSMUSG00000046909	279.292	-0.221094	0.0448143	-4.93356	8.07423e-07	6.76512e-06	NA
ENSMUSG00000076672	10.4259	0.779725	0.158071	4.93274	8.10834e-07	6.79115e-06	Ighv3-6
ENSMUSG00000030178	4.55091	0.566298	0.114862	4.93023	8.21341e-07	6.87658e-06	Klra13-ps
ENSMUSG00000003452	8.22942	0.585053	0.118684	4.92951	8.24349e-07	6.89701e-06	Bicd1
ENSMUSG00000108449	9.96933	-0.710234	0.14408	-4.92943	8.24684e-07	6.89701e-06	Gm44507
ENSMUSG00000038517	262.774	0.16429	0.0333285	4.92943	8.24709e-07	6.89701e-06	Tbkbp1
ENSMUSG00000021290	1631.37	-0.171509	0.0348071	-4.92742	8.33237e-07	6.96571e-06	Atp5mpl
ENSMUSG00000016427	1420.13	-0.196349	0.0398662	-4.92521	8.42702e-07	7.0422e-06	Ndufa1
ENSMUSG00000024228	982.247	-0.266241	0.0540619	-4.92475	8.44677e-07	7.05597e-06	Nudt12
ENSMUSG00000020777	59395.1	-0.338661	0.0687682	-4.92468	8.44983e-07	7.05597e-06	Acox1
ENSMUSG00000032051	1734.58	-0.213958	0.0434476	-4.92451	8.4572e-07	7.05818e-06	Fdx1
ENSMUSG00000076563	9.28768	1.13495	0.230471	4.92447	8.4588e-07	7.05818e-06	Igkv5-48
ENSMUSG00000021223	79.5551	0.330161	0.067049	4.92418	8.47148e-07	7.06611e-06	Papln
ENSMUSG00000024158	6109.76	-0.185404	0.0376601	-4.92308	8.51905e-07	7.10314e-06	Hagh
ENSMUSG00000022875	65403.4	0.231813	0.0471003	4.92169	8.58018e-07	7.15143e-06	Kng1
ENSMUSG00000039179	1.50781	1.15874	0.235495	4.92044	8.63519e-07	7.19339e-06	Tekt5
ENSMUSG00000021710	710.187	-0.123411	0.0250819	-4.92034	8.63955e-07	7.19339e-06	Nln
ENSMUSG00000025701	5.07128	0.653525	0.132822	4.92032	8.64019e-07	7.19339e-06	Alox5
ENSMUSG00000027519	841.547	-0.0686318	0.0139512	-4.91942	8.68021e-07	7.22401e-06	Rab22a
ENSMUSG00000015672	513.176	-0.176136	0.0358081	-4.91889	8.70362e-07	7.24079e-06	Mrpl32
ENSMUSG00000041477	96.9881	0.155554	0.0316249	4.91872	8.71107e-07	7.24428e-06	Dcp1b
ENSMUSG00000012123	24.6608	0.490577	0.0997702	4.91707	8.78482e-07	7.30289e-06	Crybg2
ENSMUSG00000021943	216.268	0.248501	0.0505393	4.91698	8.78897e-07	7.30362e-06	Gdf10
ENSMUSG00000049717	147.391	-0.196091	0.0398875	-4.91611	8.82815e-07	7.33345e-06	Lig4
ENSMUSG00000034709	608.346	0.105918	0.0215529	4.91434	8.90813e-07	7.39713e-06	Ppp1r21
ENSMUSG00000038768	336.426	-0.498477	0.101444	-4.91381	8.93229e-07	7.41444e-06	9130409I23Rik
ENSMUSG00000090035	396.058	-0.147031	0.0299255	-4.91325	8.9577e-07	7.43276e-06	Galnt4
ENSMUSG00000074802	78.294	0.353138	0.0718784	4.913	8.96955e-07	7.43982e-06	Gas2l3
ENSMUSG00000031723	288.694	-0.195576	0.0398128	-4.91239	8.99722e-07	7.45824e-06	Txnl4b
ENSMUSG00000054455	1903.34	-0.0972028	0.0197874	-4.91236	8.99845e-07	7.45824e-06	Vapb
ENSMUSG00000032320	225.474	0.231687	0.0471689	4.91186	9.0217e-07	7.47474e-06	Rcn2
ENSMUSG00000026915	952.397	-0.16102	0.0327825	-4.91177	9.02574e-07	7.47531e-06	Strbp
ENSMUSG00000048905	12.6073	0.509666	0.103807	4.90976	9.11895e-07	7.54971e-06	Bnip5
ENSMUSG00000024402	3.31396	1.27476	0.259719	4.90822	9.19048e-07	7.6061e-06	Lta
ENSMUSG00000039988	691.976	-0.107159	0.0218394	-4.90666	9.26413e-07	7.66421e-06	Ankrd13c
ENSMUSG00000037062	1662.72	0.086346	0.0176005	4.90589	9.30041e-07	7.69137e-06	Sh3glb1
ENSMUSG00000048755	565.985	-0.124725	0.0254247	-4.90566	9.31144e-07	7.69764e-06	Mcat
ENSMUSG00000035778	148.707	0.475066	0.0968497	4.90519	9.33381e-07	7.71327e-06	Ggta1
ENSMUSG00000032512	760.708	-0.0909872	0.0185551	-4.90361	9.409e-07	7.77253e-06	Wdr48
ENSMUSG00000084790	20.8138	-0.391573	0.0798689	-4.9027	9.45294e-07	7.80594e-06	Gm15879
ENSMUSG00000018841	331.552	-0.157297	0.0320881	-4.90203	9.48499e-07	7.82951e-06	Rad51d
ENSMUSG00000072849	130854	-0.839725	0.17133	-4.90121	9.52493e-07	7.85957e-06	Serpina1e
ENSMUSG00000013033	206.29	0.184026	0.0375712	4.89805	9.67925e-07	7.98395e-06	Adgrl1
ENSMUSG00000049323	899.754	-0.12728	0.0259913	-4.89702	9.73015e-07	8.02297e-06	Smcr8
ENSMUSG00000018983	70.5227	0.561851	0.114763	4.89577	9.79221e-07	8.07115e-06	NA
ENSMUSG00000038917	30.3128	-0.790337	0.161444	-4.89542	9.80969e-07	8.08258e-06	3930402G23Rik
ENSMUSG00000020111	676.171	-0.0905416	0.0184977	-4.89476	9.84257e-07	8.10667e-06	Micu1
ENSMUSG00000034664	96.9958	0.271138	0.0554142	4.89294	9.93402e-07	8.17898e-06	Itga2b
ENSMUSG00000052736	6.64272	0.753428	0.154005	4.89222	9.97058e-07	8.20605e-06	Klrc2
ENSMUSG00000031637	42.939	-0.447726	0.0915286	-4.89166	9.999e-07	8.2264e-06	Lrp2bp
ENSMUSG00000035835	10.2302	0.739612	0.151204	4.89149	1.00077e-06	8.23055e-06	Plppr3
ENSMUSG00000027555	23.5279	0.624687	0.127725	4.89086	1.00396e-06	8.25371e-06	Car13
ENSMUSG00000068744	13.5116	0.814889	0.166627	4.89051	1.00577e-06	8.26557e-06	Psrc1
ENSMUSG00000003299	820.921	-0.107111	0.021906	-4.8896	1.01043e-06	8.30079e-06	Mrpl4
ENSMUSG00000041143	390.009	0.19881	0.0406654	4.88893	1.01387e-06	8.32595e-06	Tmco4
ENSMUSG00000043183	245.109	-0.213089	0.0435906	-4.88842	1.01647e-06	8.34422e-06	Simc1
ENSMUSG00000039018	392.713	-0.130383	0.0266731	-4.88819	1.01769e-06	8.3512e-06	Mtg1
ENSMUSG00000038156	31.707	0.345558	0.0706959	4.88795	1.01891e-06	8.35783e-06	Spon1
ENSMUSG00000097471	7.62707	0.818486	0.167452	4.88789	1.01925e-06	8.35783e-06	5830432E09Rik
ENSMUSG00000074283	65.5522	-0.182703	0.0373871	-4.88678	1.02496e-06	8.40158e-06	Zfp109
ENSMUSG00000042514	1.9586	1.40212	0.287012	4.88523	1.03307e-06	8.46492e-06	Klhl14
ENSMUSG00000034647	158.768	0.279245	0.057167	4.88472	1.03574e-06	8.4837e-06	Ankrd12
ENSMUSG00000040850	3504.64	-0.179706	0.0368006	-4.88323	1.04363e-06	8.54247e-06	Psme4
ENSMUSG00000049109	22.7064	0.733193	0.150146	4.88322	1.04368e-06	8.54247e-06	Themis
ENSMUSG00000072946	1790.61	-0.133242	0.027288	-4.88282	1.04581e-06	8.55678e-06	Ptgr2
ENSMUSG00000041078	34.0557	0.55257	0.113189	4.88184	1.05103e-06	8.59633e-06	Grid1
ENSMUSG00000072941	1225.85	0.29092	0.0596286	4.87886	1.06702e-06	8.72389e-06	Sod3
ENSMUSG00000044763	477.705	-0.192659	0.0394899	-4.87868	1.06801e-06	8.72878e-06	Trmt10c
ENSMUSG00000053338	2.15286	1.60119	0.32823	4.87827	1.0702e-06	8.74349e-06	Tarm1
ENSMUSG00000063590	221.001	-0.765528	0.156935	-4.87798	1.07176e-06	8.75307e-06	Slc22a28
ENSMUSG00000060121	303.669	-0.174426	0.0357619	-4.87742	1.07484e-06	8.77497e-06	Gemin2
ENSMUSG00000107879	10.4549	-0.442377	0.0907234	-4.87611	1.08201e-06	8.82857e-06	9330102E08Rik
ENSMUSG00000033107	1113.17	-0.511507	0.104902	-4.87607	1.0822e-06	8.82857e-06	Rnf125
ENSMUSG00000039384	126.516	0.269053	0.0551811	4.87581	1.08361e-06	8.83689e-06	Dusp10
ENSMUSG00000020300	1427.73	-0.256497	0.0526254	-4.87402	1.09347e-06	8.91405e-06	Cpeb4
ENSMUSG00000049659	1080.22	-0.0861536	0.0176779	-4.87351	1.09631e-06	8.93391e-06	Aftph
ENSMUSG00000031504	249.921	0.206834	0.0424492	4.87251	1.10191e-06	8.97626e-06	Rab20
ENSMUSG00000113891	5.5009	-0.719356	0.147647	-4.87212	1.10406e-06	8.99046e-06	Gm47683
ENSMUSG00000063904	1650.84	-0.130621	0.0268165	-4.8709	1.11092e-06	9.04305e-06	Dpp3
ENSMUSG00000005510	2308.34	-0.129837	0.0266577	-4.87053	1.11298e-06	9.05653e-06	Ndufs3
ENSMUSG00000002897	543.233	0.188189	0.0386441	4.86979	1.11718e-06	9.08734e-06	Il17ra
ENSMUSG00000050812	2228.33	-0.0952636	0.0195627	-4.86966	1.11792e-06	9.09012e-06	Ecpas
ENSMUSG00000025930	16.1673	0.478342	0.0982406	4.86908	1.12117e-06	9.11321e-06	Msc
ENSMUSG00000005233	63.5894	-0.452001	0.092847	-4.86823	1.12601e-06	9.14921e-06	Spc25
ENSMUSG00000059060	49.5144	0.62928	0.129295	4.86702	1.13295e-06	9.20227e-06	Rad51b
ENSMUSG00000034211	951.425	-0.11368	0.0233582	-4.86679	1.13427e-06	9.2096e-06	Mrps17
ENSMUSG00000024038	1619.03	-0.145659	0.0299334	-4.86612	1.13808e-06	9.23717e-06	Ndufv3
ENSMUSG00000096632	5.06931	1.10405	0.22689	4.86602	1.13869e-06	9.23878e-06	Igkv9-124
ENSMUSG00000110631	2005.04	0.45838	0.0942182	4.86509	1.14407e-06	9.2772e-06	Gm42047
ENSMUSG00000030137	77.1617	0.854621	0.175665	4.86505	1.14426e-06	9.2772e-06	Tuba8
ENSMUSG00000031150	43.1036	0.558689	0.114839	4.86497	1.14474e-06	9.27769e-06	Ccdc120
ENSMUSG00000016918	50.5955	0.372607	0.0765941	4.8647	1.14632e-06	9.2842e-06	Sulf1
ENSMUSG00000025917	1444.12	-0.099073	0.0203657	-4.86469	1.14637e-06	9.2842e-06	Cops5
ENSMUSG00000050856	2151.82	-0.276916	0.0569308	-4.86409	1.14986e-06	9.30905e-06	Atp5k
ENSMUSG00000020180	1123.38	-0.105195	0.0216305	-4.86327	1.1546e-06	9.34407e-06	Snrpd3
ENSMUSG00000025155	1720.75	-0.122971	0.0252885	-4.86272	1.15783e-06	9.36683e-06	Dus1l
ENSMUSG00000034533	2.59291	0.922827	0.189795	4.86223	1.16073e-06	9.38683e-06	Scn10a
ENSMUSG00000075585	39.4663	0.29656	0.0610016	4.86151	1.16496e-06	9.41766e-06	6330403L08Rik
ENSMUSG00000097328	92.9115	0.24112	0.0495996	4.86132	1.16604e-06	9.42293e-06	Tnfsf12
ENSMUSG00000022817	1959.49	0.155267	0.03194	4.86121	1.16673e-06	9.42509e-06	Itgb5
ENSMUSG00000016552	12.1901	0.489881	0.100781	4.86085	1.16883e-06	9.43867e-06	Foxred2
ENSMUSG00000030149	56.4401	0.367376	0.0755864	4.86034	1.17185e-06	9.4596e-06	Klrk1
ENSMUSG00000022432	18.2257	0.407405	0.0838316	4.8598	1.17506e-06	9.48207e-06	Smc1b
ENSMUSG00000109036	6.68893	0.534795	0.110049	4.8596	1.17621e-06	9.48793e-06	2210406H18Rik
ENSMUSG00000002228	15.625	0.504289	0.103785	4.85897	1.17997e-06	9.51482e-06	Ppm1j
ENSMUSG00000030055	76.2762	-0.295843	0.0608947	-4.85827	1.18418e-06	9.54535e-06	Rab43
ENSMUSG00000049872	18.0532	0.361121	0.0743543	4.85676	1.1932e-06	9.61457e-06	Calhm5
ENSMUSG00000020386	4488.25	-0.200619	0.0413469	-4.85208	1.22171e-06	9.84076e-06	Sar1b
ENSMUSG00000026390	1014.27	0.863941	0.178077	4.85149	1.22536e-06	9.86661e-06	Marco
ENSMUSG00000025017	2186.38	0.236269	0.0487256	4.84898	1.24101e-06	9.98547e-06	Pik3ap1
ENSMUSG00000053929	1603.97	-0.107604	0.0221912	-4.84897	1.24102e-06	9.98547e-06	Cyhr1
ENSMUSG00000034424	1375.48	-0.140249	0.0289374	-4.84662	1.25584e-06	1.01011e-05	Gcsh
ENSMUSG00000030431	218.966	-0.275882	0.0569287	-4.84609	1.25918e-06	1.01243e-05	Tmem238
ENSMUSG00000029075	15.6031	0.378061	0.0780552	4.84351	1.27568e-06	1.02533e-05	Tnfrsf4
ENSMUSG00000106031	1.10325	1.58564	0.32741	4.84298	1.27906e-06	1.02767e-05	Gm8848
ENSMUSG00000021876	30272.3	0.353814	0.0730664	4.84237	1.28302e-06	1.03048e-05	Rnase4
ENSMUSG00000039176	1217.42	-0.11878	0.0245318	-4.84186	1.2863e-06	1.03274e-05	Polg
ENSMUSG00000036450	828.327	-0.126733	0.0261751	-4.84176	1.28697e-06	1.03291e-05	Hif1an
ENSMUSG00000036502	6.73325	0.62936	0.130002	4.84115	1.29092e-06	1.03571e-05	Tmem255a
ENSMUSG00000025314	1015.67	0.202821	0.0418969	4.84094	1.29226e-06	1.03641e-05	Ptprj
ENSMUSG00000078956	34.0262	0.334747	0.0691622	4.84003	1.29817e-06	1.04078e-05	Gm14221
ENSMUSG00000075514	47.2631	0.254203	0.0525249	4.83966	1.30061e-06	1.04236e-05	Gm13375
ENSMUSG00000021983	7.51799	0.471531	0.09747	4.8377	1.31348e-06	1.05229e-05	Atp8a2
ENSMUSG00000021792	1436.17	-0.251456	0.0519796	-4.83758	1.3143e-06	1.05257e-05	Prxl2a
ENSMUSG00000069893	12.4719	0.603083	0.124674	4.83729	1.31624e-06	1.05375e-05	9930111J21Rik1
ENSMUSG00000076467	3.18888	1.23533	0.255434	4.83621	1.3234e-06	1.0591e-05	Trbv13-1
ENSMUSG00000049709	6.05074	0.535953	0.11084	4.83538	1.32893e-06	1.06281e-05	Nlrp10
ENSMUSG00000030651	37.092	0.566809	0.117221	4.83537	1.32899e-06	1.06281e-05	Art2b
ENSMUSG00000026482	553.358	0.28913	0.0598005	4.83491	1.33204e-06	1.06487e-05	Rgl1
ENSMUSG00000095753	4.09757	1.04422	0.215995	4.83447	1.33502e-06	1.06686e-05	Igkv4-53
ENSMUSG00000086718	1.48173	1.13487	0.234781	4.83373	1.34001e-06	1.07048e-05	Gm16069
ENSMUSG00000078719	4.25064	1.00486	0.207949	4.83227	1.34988e-06	1.07788e-05	Msmp
ENSMUSG00000018501	2117.01	-0.156557	0.0323987	-4.83221	1.35025e-06	1.07788e-05	Ncor1
ENSMUSG00000046034	971.594	-0.151135	0.0312782	-4.83196	1.35197e-06	1.07887e-05	Otulin
ENSMUSG00000037243	221.763	-0.152397	0.0315468	-4.83082	1.35975e-06	1.08469e-05	Zfp692
ENSMUSG00000094793	1359.2	-1.30387	0.269938	-4.83027	1.36348e-06	1.08698e-05	Mup12
ENSMUSG00000059447	4234.7	-0.271592	0.0562272	-4.83025	1.3636e-06	1.08698e-05	Hadhb
ENSMUSG00000018334	89.5477	0.268703	0.0556386	4.82943	1.36924e-06	1.09109e-05	Ksr1
ENSMUSG00000020423	496.434	0.472148	0.0977759	4.82888	1.37301e-06	1.0937e-05	Btg2
ENSMUSG00000005103	1368.11	0.186882	0.0387349	4.82464	1.40259e-06	1.11686e-05	Wdr1
ENSMUSG00000019997	351.455	0.458399	0.0950241	4.82403	1.40688e-06	1.11988e-05	Ccn2
ENSMUSG00000032314	8200.05	-0.160552	0.0332864	-4.82337	1.41155e-06	1.12282e-05	Etfa
ENSMUSG00000073077	2.63394	0.893991	0.185346	4.82336	1.41157e-06	1.12282e-05	Cfap47
ENSMUSG00000068758	75.3362	0.238461	0.0494473	4.82253	1.41752e-06	1.12714e-05	Il3ra
ENSMUSG00000096715	5.68637	1.23515	0.256174	4.82153	1.42463e-06	1.1324e-05	Igkv3-4
ENSMUSG00000058126	808.62	0.246242	0.0510736	4.82132	1.42614e-06	1.13319e-05	Tpm3-rs7
ENSMUSG00000017286	972.51	-0.102791	0.0213208	-4.82116	1.42723e-06	1.13352e-05	Glod4
ENSMUSG00000047945	401.009	0.375579	0.077903	4.82112	1.42757e-06	1.13352e-05	Marcksl1
ENSMUSG00000035048	683.004	-0.160604	0.0333162	-4.82059	1.43132e-06	1.13609e-05	Anapc13
ENSMUSG00000032583	418.987	-0.157053	0.0325823	-4.8202	1.43412e-06	1.13791e-05	Mon1a
ENSMUSG00000075054	292.099	-0.156436	0.0324558	-4.81997	1.43578e-06	1.13882e-05	Yae1d1
ENSMUSG00000087881	5.36165	-0.542977	0.112678	-4.81884	1.44393e-06	1.14488e-05	Gm22442
ENSMUSG00000035642	312.353	-0.209288	0.0434404	-4.81783	1.45127e-06	1.15029e-05	Aamdc
ENSMUSG00000096965	4.66355	0.939047	0.194924	4.81751	1.4536e-06	1.15172e-05	3300005D01Rik
ENSMUSG00000074738	17.8313	0.397738	0.0826002	4.81521	1.47043e-06	1.16465e-05	Fndc10
ENSMUSG00000015619	5.10925	0.578217	0.120089	4.81492	1.47255e-06	1.16591e-05	Gata3
ENSMUSG00000036655	986.608	0.118216	0.0245528	4.81476	1.47377e-06	1.16647e-05	Colec11
ENSMUSG00000005981	4237.53	-0.179294	0.037249	-4.81339	1.48391e-06	1.17407e-05	Trap1
ENSMUSG00000026584	690.697	-0.131064	0.0272364	-4.8121	1.49356e-06	1.18122e-05	Scyl3
ENSMUSG00000022142	570.871	-0.115579	0.024019	-4.81197	1.49448e-06	1.18122e-05	Nup155
ENSMUSG00000027508	266.939	0.173613	0.0360795	4.81197	1.49453e-06	1.18122e-05	Pag1
ENSMUSG00000087178	18.3911	-0.329052	0.0683848	-4.81177	1.49596e-06	1.18193e-05	NA
ENSMUSG00000010797	95.8575	-0.349686	0.07272	-4.80867	1.51941e-06	1.20003e-05	Wnt2
ENSMUSG00000025644	10.7821	0.47777	0.0993696	4.80801	1.52439e-06	1.20354e-05	Gm7628
ENSMUSG00000114784	2.28739	0.861862	0.179269	4.80765	1.52718e-06	1.20494e-05	Gm47754
ENSMUSG00000054589	5.30861	0.791498	0.164633	4.80764	1.52724e-06	1.20494e-05	Gm9949
ENSMUSG00000109698	14.5566	-0.433205	0.090134	-4.80623	1.53802e-06	1.21301e-05	Gm45469
ENSMUSG00000000399	2711.23	-0.127458	0.0265303	-4.80423	1.55345e-06	1.22475e-05	Ndufa9
ENSMUSG00000030612	445.222	-0.141365	0.0294293	-4.80354	1.55886e-06	1.22858e-05	Mrpl46
ENSMUSG00000026878	3691.18	-0.0950723	0.0197969	-4.80239	1.56781e-06	1.23519e-05	Rab14
ENSMUSG00000009112	1224.91	-0.126984	0.0264423	-4.80232	1.56837e-06	1.2352e-05	Bcl2l13
ENSMUSG00000020167	509.243	0.179146	0.0373077	4.80185	1.57208e-06	1.23768e-05	NA
ENSMUSG00000096464	3.46802	1.03838	0.216395	4.79852	1.59845e-06	1.258e-05	Ighv2-2
ENSMUSG00000028487	2.65017	1.04682	0.218223	4.79701	1.61048e-06	1.26702e-05	Bnc2
ENSMUSG00000052915	1179.16	-0.0843167	0.0175803	-4.79607	1.61805e-06	1.27253e-05	Msl1
ENSMUSG00000017756	2443.51	-0.179812	0.0374955	-4.79554	1.62233e-06	1.27545e-05	Slc12a7
ENSMUSG00000021287	68.4684	-0.324639	0.0677019	-4.79512	1.62574e-06	1.27768e-05	Xrcc3
ENSMUSG00000021420	622.318	-0.129498	0.027011	-4.79426	1.63277e-06	1.28275e-05	Fars2
ENSMUSG00000090298	1.16776	1.80012	0.375508	4.79382	1.63635e-06	1.28511e-05	Sult3a2
ENSMUSG00000004951	689.962	-0.520742	0.108635	-4.79348	1.63909e-06	1.28681e-05	Hspb1
ENSMUSG00000074064	2359.22	-0.215681	0.0449996	-4.79295	1.64346e-06	1.28955e-05	Mlycd
ENSMUSG00000047045	303.784	0.244177	0.0509453	4.79292	1.64374e-06	1.28955e-05	Tmem164
ENSMUSG00000028789	29.1508	0.563731	0.117627	4.79255	1.64675e-06	1.29146e-05	Azin2
ENSMUSG00000028986	332.632	-0.117235	0.0244657	-4.79182	1.65278e-06	1.29574e-05	Klhl7
ENSMUSG00000018537	105.705	-0.270939	0.0565636	-4.79	1.66785e-06	1.30709e-05	Pcgf2
ENSMUSG00000043391	263.985	0.170725	0.0356487	4.78911	1.67524e-06	1.31242e-05	2510009E07Rik
ENSMUSG00000026766	1537.24	-0.14823	0.0309532	-4.78885	1.67743e-06	1.31367e-05	Mmadhc
ENSMUSG00000051397	1.86239	1.34157	0.280187	4.78811	1.68359e-06	1.31804e-05	Tacstd2
ENSMUSG00000056367	13.0922	0.492027	0.102769	4.78768	1.68716e-06	1.32037e-05	Actr3b
ENSMUSG00000040327	192.102	0.234361	0.0489534	4.78743	1.68932e-06	1.32159e-05	Cul9
ENSMUSG00000030499	198.696	-0.309956	0.0647688	-4.78557	1.705e-06	1.33339e-05	Kctd15
ENSMUSG00000047394	108.44	-0.386758	0.0808338	-4.78461	1.71324e-06	1.33936e-05	Odf3b
ENSMUSG00000058755	3.36481	1.21343	0.253622	4.7844	1.71502e-06	1.34029e-05	Osm
ENSMUSG00000038024	569.037	-0.181471	0.0379404	-4.78307	1.72642e-06	1.34873e-05	Dennd4c
ENSMUSG00000032034	2.0743	-0.938321	0.196183	-4.78288	1.72798e-06	1.34947e-05	Kcnj5
ENSMUSG00000042331	74.0585	0.374828	0.0783911	4.78151	1.73984e-06	1.35825e-05	Specc1
ENSMUSG00000026333	247.475	-0.247762	0.0518222	-4.781	1.74429e-06	1.36125e-05	Gin1
ENSMUSG00000024925	648.407	-0.182618	0.0381997	-4.78062	1.74754e-06	1.36286e-05	Rnaseh2c
ENSMUSG00000003068	1833.53	-0.114759	0.024005	-4.78062	1.74757e-06	1.36286e-05	Stk11
ENSMUSG00000029658	2.76024	1.6127	0.337355	4.78042	1.74929e-06	1.36372e-05	Wdr95
ENSMUSG00000022354	1129.13	-0.27414	0.057351	-4.78003	1.75268e-06	1.36589e-05	Ndufb9
ENSMUSG00000012187	18.8379	-0.833881	0.174506	-4.77851	1.76597e-06	1.37576e-05	Mogat1
ENSMUSG00000096883	3.35481	1.41493	0.296223	4.77659	1.78291e-06	1.38848e-05	Shisa8
ENSMUSG00000034792	15.4074	0.439718	0.092062	4.77632	1.78531e-06	1.38986e-05	Gna15
ENSMUSG00000029447	2776.95	-0.0963484	0.0201756	-4.7755	1.79266e-06	1.39483e-05	Cct6a
ENSMUSG00000022514	3528.18	-0.271625	0.0568792	-4.77546	1.79295e-06	1.39483e-05	Il1rap
ENSMUSG00000048731	137.417	-0.269178	0.0563736	-4.77489	1.79804e-06	1.39794e-05	Ggnbp1
ENSMUSG00000047221	213.427	-0.18829	0.0394335	-4.77487	1.7982e-06	1.39794e-05	Fam185a
ENSMUSG00000029061	46.4774	0.324503	0.0679622	4.77476	1.7992e-06	1.39823e-05	Mmp23
ENSMUSG00000002105	282.144	0.125609	0.0263097	4.77423	1.80394e-06	1.40143e-05	Slc39a13
ENSMUSG00000025968	3088.41	-0.181534	0.0380305	-4.77337	1.81173e-06	1.40699e-05	Ndufs1
ENSMUSG00000021243	434.29	-0.145534	0.0304993	-4.77172	1.82663e-06	1.41807e-05	Fcf1
ENSMUSG00000006262	1200.25	-0.141737	0.0297103	-4.77063	1.83647e-06	1.42521e-05	Mob1b
ENSMUSG00000078994	46.4358	0.455494	0.0954994	4.7696	1.84589e-06	1.43203e-05	Zfp429
ENSMUSG00000069094	146.426	0.250236	0.0524674	4.76936	1.84814e-06	1.43327e-05	Pde7a
ENSMUSG00000068252	2.50862	0.938187	0.196865	4.76564	1.88258e-06	1.45948e-05	Apol7b
ENSMUSG00000079794	2.10043	1.69222	0.355138	4.76496	1.88887e-06	1.46384e-05	AC125149.2
ENSMUSG00000066684	83.9219	0.269599	0.0565845	4.76455	1.89279e-06	1.46637e-05	Pilrb1
ENSMUSG00000028249	1648.79	0.11734	0.024636	4.76296	1.90772e-06	1.47742e-05	Sdcbp
ENSMUSG00000003585	17275	-0.288464	0.0605694	-4.76254	1.91169e-06	1.47924e-05	Sec14l2
ENSMUSG00000031925	64.5562	0.362702	0.0761576	4.76251	1.91199e-06	1.47924e-05	NA
ENSMUSG00000037519	840.597	-0.129175	0.0271236	-4.76247	1.91235e-06	1.47924e-05	Ppfia1
ENSMUSG00000029070	224.893	0.167156	0.0350988	4.76243	1.91272e-06	1.47924e-05	Mxra8
ENSMUSG00000026943	11.2638	-0.622142	0.130641	-4.76223	1.91467e-06	1.48023e-05	Lcn12
ENSMUSG00000116433	1.02484	1.27349	0.267631	4.75837	1.95159e-06	1.50826e-05	Gm49553
ENSMUSG00000062590	133.493	-0.174985	0.0367771	-4.758	1.95518e-06	1.51051e-05	Armc9
ENSMUSG00000047735	660.561	0.339963	0.0714549	4.75773	1.95778e-06	1.51199e-05	Samd9l
ENSMUSG00000022884	6240.48	-0.154746	0.0325363	-4.7561	1.97368e-06	1.52374e-05	Eif4a2
ENSMUSG00000023232	281.07	-0.432964	0.0910438	-4.75556	1.97897e-06	1.5273e-05	Serinc2
ENSMUSG00000108105	6.05833	1.1943	0.251148	4.75539	1.98064e-06	1.52806e-05	Gm5340
ENSMUSG00000023186	820.14	0.127588	0.0268336	4.7548	1.98642e-06	1.53199e-05	Vwa5a
ENSMUSG00000001173	211.111	0.206728	0.0434868	4.75381	1.99621e-06	1.53901e-05	Ocrl
ENSMUSG00000022562	3194.23	-0.258198	0.0543162	-4.7536	1.99824e-06	1.54004e-05	Oplah
ENSMUSG00000004113	4.56397	1.21802	0.256292	4.75249	2.00923e-06	1.54797e-05	Cacna1b
ENSMUSG00000021508	72.6286	0.520029	0.109441	4.7517	2.01717e-06	1.55356e-05	Cxcl14
ENSMUSG00000059534	2398.03	-0.197571	0.0415854	-4.75097	2.02445e-06	1.55863e-05	Uqcr10
ENSMUSG00000039199	86.1676	0.183558	0.0386512	4.74908	2.04346e-06	1.57271e-05	Zdhhc1
ENSMUSG00000085360	4.11039	1.12706	0.237354	4.74843	2.05005e-06	1.57725e-05	Arhgap27os2
ENSMUSG00000030120	2925.73	-0.119223	0.0251128	-4.74751	2.05938e-06	1.58335e-05	Mlf2
ENSMUSG00000029656	8757.37	-0.358431	0.0754991	-4.74748	2.05968e-06	1.58335e-05	C8b
ENSMUSG00000104291	2.51665	0.887326	0.186906	4.74744	2.06012e-06	1.58335e-05	A130071D04Rik
ENSMUSG00000076473	2.43734	1.33855	0.281973	4.74709	2.06368e-06	1.58554e-05	Trbv16
ENSMUSG00000076547	2.71859	1.53146	0.322619	4.74696	2.06493e-06	1.58595e-05	Igkv4-70
ENSMUSG00000044139	20.1527	-0.372294	0.0784474	-4.74578	2.07703e-06	1.5947e-05	Prss53
ENSMUSG00000056602	42.3882	0.31264	0.0658859	4.74517	2.08328e-06	1.59895e-05	Fry
ENSMUSG00000025271	1363.39	-0.324237	0.0683499	-4.74377	2.09773e-06	1.60949e-05	Pfkfb1
ENSMUSG00000014599	399.177	0.337504	0.0711485	4.74366	2.09895e-06	1.60987e-05	Csf1
ENSMUSG00000042472	483.621	-0.129567	0.0273181	-4.7429	2.10684e-06	1.61536e-05	Zfp410
ENSMUSG00000020741	7806.58	-0.213646	0.0450516	-4.74226	2.11351e-06	1.61993e-05	Cluh
ENSMUSG00000039208	98.1935	0.239768	0.0505653	4.74175	2.11882e-06	1.62344e-05	Metrnl
ENSMUSG00000031782	2034.17	-0.155959	0.0328978	-4.7407	2.12981e-06	1.63129e-05	Coq9
ENSMUSG00000067599	4.75213	1.11532	0.235302	4.73996	2.13762e-06	1.63671e-05	Klra7
ENSMUSG00000052974	22523.2	-0.408528	0.0862077	-4.73888	2.14904e-06	1.64489e-05	Cyp2f2
ENSMUSG00000037979	7.53629	0.589978	0.124509	4.73843	2.15381e-06	1.64798e-05	Ccdc92
ENSMUSG00000015533	10.3302	0.687974	0.145258	4.73621	2.17752e-06	1.66555e-05	Itga2
ENSMUSG00000026726	1.62008	1.40658	0.297007	4.73586	2.18131e-06	1.66788e-05	Cubn
ENSMUSG00000027359	24904.9	-0.367169	0.0775375	-4.73537	2.18651e-06	1.67128e-05	Slc27a2
ENSMUSG00000001642	320.43	0.392421	0.0828819	4.7347	2.1938e-06	1.67628e-05	Akr1b3
ENSMUSG00000021520	3047.96	-0.153949	0.0325191	-4.73411	2.20019e-06	1.68058e-05	Uqcrb
ENSMUSG00000031785	115.101	0.24685	0.0521527	4.73321	2.20992e-06	1.68743e-05	Adgrg1
ENSMUSG00000017057	1313.18	0.292318	0.0617662	4.73265	2.21604e-06	1.69153e-05	Il13ra1
ENSMUSG00000086350	23.3064	-0.370919	0.0783841	-4.73208	2.22235e-06	1.69577e-05	B230369F24Rik
ENSMUSG00000039994	96.7637	0.327408	0.0692139	4.73038	2.24103e-06	1.70944e-05	Timeless
ENSMUSG00000067370	13.4868	0.506402	0.107058	4.73017	2.24333e-06	1.7106e-05	B3galt4
ENSMUSG00000006050	1360.79	-0.121346	0.0256587	-4.72923	2.25375e-06	1.71797e-05	Sra1
ENSMUSG00000025007	79.6367	0.489342	0.103478	4.72895	2.25687e-06	1.71975e-05	Aldh18a1
ENSMUSG00000107481	8.92351	0.492484	0.104151	4.72854	2.26138e-06	1.72225e-05	4833403J16Rik
ENSMUSG00000063564	19.6402	0.310318	0.065627	4.72851	2.26169e-06	1.72225e-05	Col23a1
ENSMUSG00000026822	2282.53	1.19498	0.252731	4.72828	2.26432e-06	1.72366e-05	Lcn2
ENSMUSG00000075555	5.99925	0.821369	0.173719	4.72813	2.26593e-06	1.7243e-05	NA
ENSMUSG00000037872	30.0761	0.35816	0.0757772	4.72648	2.2844e-06	1.73733e-05	Ackr1
ENSMUSG00000024486	31.4598	0.459549	0.0972289	4.72647	2.2846e-06	1.73733e-05	Hbegf
ENSMUSG00000042590	366.992	-0.108592	0.0229812	-4.72525	2.29837e-06	1.7472e-05	Ipo11
ENSMUSG00000005312	3872.99	-0.181986	0.038517	-4.72482	2.3032e-06	1.75028e-05	Ubqln1
ENSMUSG00000067144	643.042	-0.607411	0.128578	-4.72406	2.31181e-06	1.75622e-05	Slc22a7
ENSMUSG00000113637	32.5701	-0.689279	0.145986	-4.72155	2.34059e-06	1.77748e-05	Gm7049
ENSMUSG00000027983	569.042	-0.522144	0.110597	-4.72114	2.34522e-06	1.78038e-05	Cyp2u1
ENSMUSG00000038602	2.52287	-0.960691	0.20353	-4.72015	2.3567e-06	1.7885e-05	Slc35f1
ENSMUSG00000003762	388.667	0.165974	0.035167	4.7196	2.36311e-06	1.79275e-05	Coq8b
ENSMUSG00000048330	48.2156	0.427477	0.0905765	4.71951	2.3641e-06	1.79289e-05	Ric3
ENSMUSG00000042851	61.5708	0.505355	0.107123	4.71752	2.38742e-06	1.80996e-05	Zc3h6
ENSMUSG00000020902	359.448	0.165597	0.0351066	4.71698	2.39375e-06	1.81414e-05	Ntn1
ENSMUSG00000040420	23.6895	0.626473	0.132814	4.71691	2.39459e-06	1.81416e-05	Cdh18
ENSMUSG00000078153	13.1462	0.667047	0.141424	4.71664	2.39771e-06	1.81591e-05	Psme2b
ENSMUSG00000035095	59.8451	0.410413	0.0870231	4.71614	2.40358e-06	1.81945e-05	Fam167a
ENSMUSG00000009646	1328.04	-0.146071	0.0309728	-4.71611	2.40401e-06	1.81945e-05	Pla2g12b
ENSMUSG00000000171	5479.85	-0.154331	0.0327284	-4.7155	2.41113e-06	1.82421e-05	Sdhd
ENSMUSG00000027263	666.154	-0.159565	0.033842	-4.71501	2.41704e-06	1.82806e-05	Tubgcp4
ENSMUSG00000028989	15.784	0.649676	0.137801	4.7146	2.42183e-06	1.83106e-05	Angptl7
ENSMUSG00000026554	3676.9	-0.123522	0.0262125	-4.71234	2.44888e-06	1.85089e-05	Dcaf8
ENSMUSG00000048647	103.36	-0.286745	0.0608639	-4.71125	2.46201e-06	1.86019e-05	Exd1
ENSMUSG00000036083	1773.95	-0.243763	0.0517502	-4.71037	2.47265e-06	1.86759e-05	Slc17a3
ENSMUSG00000057101	447.899	-0.173455	0.0368283	-4.70983	2.47923e-06	1.87192e-05	Zfp180
ENSMUSG00000024353	7.39585	0.833838	0.177047	4.70969	2.48093e-06	1.87241e-05	Mzb1
ENSMUSG00000027048	17562.5	-0.261291	0.0554807	-4.70959	2.48217e-06	1.87241e-05	Abcb11
ENSMUSG00000032839	14.873	0.323519	0.068694	4.70957	2.48238e-06	1.87241e-05	Trpc1
ENSMUSG00000006412	756.256	-0.114364	0.0242847	-4.70929	2.48579e-06	1.87434e-05	Pfdn2
ENSMUSG00000031826	1798.2	-0.213562	0.0453521	-4.70897	2.48966e-06	1.87662e-05	Usp10
ENSMUSG00000057219	105.768	0.298248	0.0633584	4.70732	2.51e-06	1.89132e-05	Armc7
ENSMUSG00000076471	1.31432	1.70763	0.362786	4.70698	2.51417e-06	1.89382e-05	Trbv14
ENSMUSG00000035696	355.083	0.160433	0.0340847	4.7069	2.51516e-06	1.89384e-05	Rnf38
ENSMUSG00000018666	730.28	-0.063219	0.0134313	-4.70683	2.51605e-06	1.89384e-05	Cbx1
ENSMUSG00000104554	1.38229	1.54352	0.327936	4.70677	2.51674e-06	1.89384e-05	Gm4610
ENSMUSG00000022089	352.445	0.267528	0.0568458	4.70621	2.52364e-06	1.89839e-05	Bin3
ENSMUSG00000030979	531.563	-0.186591	0.0396534	-4.70554	2.53198e-06	1.90402e-05	Uros
ENSMUSG00000096594	6.52144	1.13582	0.241412	4.70493	2.53959e-06	1.9091e-05	Igkv8-19
ENSMUSG00000004043	435.639	-0.215236	0.0457642	-4.70315	2.56173e-06	1.92509e-05	NA
ENSMUSG00000090523	251.28	0.29422	0.0625643	4.70269	2.56756e-06	1.92882e-05	Gypc
ENSMUSG00000051335	106.452	-0.322566	0.0686219	-4.70063	2.59363e-06	1.94776e-05	Gfod1
ENSMUSG00000027579	37.9662	-0.429979	0.0915075	-4.69884	2.61647e-06	1.96425e-05	Srms
ENSMUSG00000024376	10.3884	0.508804	0.108286	4.69868	2.61848e-06	1.96509e-05	Epb41l4a
ENSMUSG00000052595	2758.1	-0.253903	0.0540426	-4.6982	2.62466e-06	1.96907e-05	A1cf
ENSMUSG00000015342	130.427	-0.278559	0.059296	-4.69778	2.63009e-06	1.97248e-05	Xk
ENSMUSG00000062753	76.9981	0.414454	0.0882322	4.69731	2.63605e-06	1.97628e-05	AI413582
ENSMUSG00000025572	254.046	0.217976	0.0464092	4.69683	2.64236e-06	1.98035e-05	Tmc6
ENSMUSG00000005774	319.297	0.194761	0.0414732	4.69608	2.65208e-06	1.98696e-05	Rfx5
ENSMUSG00000021996	5390.26	-0.130362	0.0277681	-4.69467	2.67039e-06	2.00002e-05	Esd
ENSMUSG00000023019	9678.47	-0.314654	0.0670652	-4.69176	2.70867e-06	2.028e-05	Gpd1
ENSMUSG00000041567	1448.05	-0.682204	0.145448	-4.69035	2.72738e-06	2.04132e-05	Serpina12
ENSMUSG00000043557	6.36175	0.640298	0.136543	4.68937	2.74053e-06	2.05048e-05	Mdga1
ENSMUSG00000071506	4.56546	-0.641673	0.136852	-4.68879	2.7482e-06	2.05553e-05	Tmem139
ENSMUSG00000024127	596.456	-0.127692	0.0272402	-4.68764	2.76372e-06	2.06644e-05	Prepl
ENSMUSG00000024037	407.095	-0.142707	0.0304444	-4.68745	2.7663e-06	2.06768e-05	Wdr4
ENSMUSG00000032649	18.1823	-0.568209	0.12128	-4.68508	2.79844e-06	2.091e-05	Colgalt2
ENSMUSG00000027088	562.063	-0.235999	0.0503777	-4.6846	2.80511e-06	2.09529e-05	Phospho2
ENSMUSG00000062866	221.24	0.178178	0.0380517	4.68253	2.83353e-06	2.1158e-05	Phactr2
ENSMUSG00000052949	57.3341	0.328396	0.0701407	4.68196	2.84147e-06	2.12102e-05	Rnf157
ENSMUSG00000052748	369.723	-0.167514	0.0357829	-4.68139	2.84938e-06	2.12621e-05	Swt1
ENSMUSG00000097993	7.90827	0.871002	0.186091	4.68052	2.86154e-06	2.13458e-05	Ptprv
ENSMUSG00000004591	1057.86	-0.10043	0.0214578	-4.68037	2.86362e-06	2.13542e-05	Pkn2
ENSMUSG00000054733	3554.48	-0.181087	0.0386969	-4.67963	2.87386e-06	2.14233e-05	Msra
ENSMUSG00000079499	30.4868	0.367465	0.0785525	4.67795	2.89754e-06	2.15926e-05	NA
ENSMUSG00000096498	1.29156	1.46049	0.312251	4.67728	2.90707e-06	2.16564e-05	Ighv2-5
ENSMUSG00000027184	5881.46	-0.162276	0.0346965	-4.67702	2.91075e-06	2.16766e-05	Caprin1
ENSMUSG00000094164	2.39643	1.17762	0.251805	4.67672	2.91506e-06	2.17014e-05	Ighv2-3
ENSMUSG00000017670	388.312	0.191118	0.040879	4.67521	2.93647e-06	2.18535e-05	Elmo2
ENSMUSG00000022394	507.41	-0.192777	0.0412432	-4.67415	2.95167e-06	2.19586e-05	L3mbtl2
ENSMUSG00000030147	10.8098	0.524629	0.112242	4.67409	2.95255e-06	2.19586e-05	Clec4b1
ENSMUSG00000022220	165.522	0.241542	0.0516905	4.67285	2.97051e-06	2.20847e-05	Adcy4
ENSMUSG00000032735	953.251	-0.306114	0.0655145	-4.67246	2.97619e-06	2.21196e-05	Ablim3
ENSMUSG00000044461	20.3393	0.601213	0.128698	4.6715	2.99009e-06	2.22155e-05	Shisa2
ENSMUSG00000095700	2.55725	1.50231	0.321613	4.67118	2.99477e-06	2.22429e-05	Ighv10-3
ENSMUSG00000028158	7832.55	-0.259004	0.055449	-4.67102	2.99703e-06	2.22522e-05	Mttp
ENSMUSG00000022129	106.013	-0.534616	0.114456	-4.67095	2.99813e-06	2.2253e-05	Dct
ENSMUSG00000026112	2209.11	-0.0989813	0.0211955	-4.66993	3.01306e-06	2.23564e-05	Coa5
ENSMUSG00000109244	23.0002	0.346847	0.0742765	4.66967	3.01677e-06	2.23765e-05	Gm44751
ENSMUSG00000028437	1193.59	-0.0989838	0.0211994	-4.66919	3.02394e-06	2.24222e-05	Ubap1
ENSMUSG00000050445	11224.2	-0.636943	0.136422	-4.66893	3.02778e-06	2.24432e-05	Cyp8b1
ENSMUSG00000074577	66.1967	0.231179	0.0495316	4.66729	3.05197e-06	2.2615e-05	Ripor3
ENSMUSG00000028145	510.347	-0.231117	0.0495244	-4.66672	3.06041e-06	2.267e-05	Them4
ENSMUSG00000030301	615.514	-0.0898303	0.0192508	-4.66631	3.0665e-06	2.27076e-05	Ccdc91
ENSMUSG00000020953	5.63211	1.25537	0.26909	4.66524	3.08263e-06	2.28194e-05	Coch
ENSMUSG00000041607	80.8534	0.451601	0.0968033	4.66514	3.08404e-06	2.28223e-05	Mbp
ENSMUSG00000100150	8.18525	0.715608	0.153424	4.66425	3.0975e-06	2.29143e-05	Gm19585
ENSMUSG00000073643	708.45	-0.107509	0.0230638	-4.66138	3.14095e-06	2.3228e-05	Wdfy1
ENSMUSG00000026153	773.928	-0.174185	0.0373691	-4.6612	3.14365e-06	2.32403e-05	Fam135a
ENSMUSG00000032135	219.54	0.263651	0.0565772	4.66001	3.16187e-06	2.33672e-05	Mcam
ENSMUSG00000041215	310.21	-0.106112	0.0227715	-4.65986	3.16419e-06	2.33766e-05	Yeats2
ENSMUSG00000033467	238.806	0.189668	0.0407203	4.65783	3.19561e-06	2.3601e-05	Crlf2
ENSMUSG00000013236	184.902	0.209394	0.0449616	4.65717	3.20585e-06	2.36687e-05	Ptprs
ENSMUSG00000039981	149.089	0.358821	0.0770999	4.65397	3.25607e-06	2.40316e-05	Zc3h12d
ENSMUSG00000064181	582.749	-0.177522	0.0381504	-4.65322	3.26784e-06	2.41105e-05	Rab3ip
ENSMUSG00000045538	385.426	-0.155991	0.0335287	-4.65247	3.27984e-06	2.4191e-05	Ddx28
ENSMUSG00000015143	752.406	0.179777	0.038645	4.65202	3.28697e-06	2.42356e-05	Actn1
ENSMUSG00000115681	7.60605	0.655154	0.140837	4.65185	3.28968e-06	2.42476e-05	Gm2682
ENSMUSG00000111078	1.9622	1.27714	0.274674	4.64965	3.32499e-06	2.44997e-05	Gm35028
ENSMUSG00000090272	400.575	0.375926	0.0808618	4.64899	3.33565e-06	2.45647e-05	Mndal
ENSMUSG00000028656	2096.95	0.168103	0.0361591	4.64897	3.33601e-06	2.45647e-05	Cap1
ENSMUSG00000025810	1538.83	-0.275594	0.0592838	-4.64873	3.33988e-06	2.45851e-05	Nrp1
ENSMUSG00000022540	401.776	-0.198879	0.0427866	-4.64816	3.3491e-06	2.46448e-05	Rogdi
ENSMUSG00000054400	34.7499	0.302602	0.0651123	4.64738	3.36172e-06	2.47295e-05	Cklf
ENSMUSG00000019943	996.091	0.168411	0.0362465	4.64627	3.37996e-06	2.48495e-05	Atp2b1
ENSMUSG00000021589	144.736	-0.208964	0.0449747	-4.64625	3.38027e-06	2.48495e-05	Rhobtb3
ENSMUSG00000115166	2.18141	-1.27829	0.275129	-4.64614	3.38203e-06	2.48543e-05	Vmn2r-ps110
ENSMUSG00000030759	167.936	0.481332	0.103602	4.64596	3.38501e-06	2.4868e-05	Far1
ENSMUSG00000025940	941.447	-0.109744	0.023624	-4.64546	3.39312e-06	2.49194e-05	Tmem70
ENSMUSG00000088054	3.07648	-0.712823	0.153464	-4.64488	3.40273e-06	2.49817e-05	Mir1968
ENSMUSG00000041698	7335.47	-1.1939	0.257053	-4.64455	3.40824e-06	2.50139e-05	Slco1a1
ENSMUSG00000029111	314.786	-0.19437	0.0418508	-4.64436	3.41128e-06	2.5028e-05	Nelfa
ENSMUSG00000021364	12956.8	-0.300658	0.0647404	-4.64406	3.41633e-06	2.50568e-05	Elovl2
ENSMUSG00000020086	23.0682	0.287325	0.0618762	4.64354	3.42492e-06	2.51116e-05	Macroh2a2
ENSMUSG00000043099	107.556	0.27561	0.059367	4.64247	3.44266e-06	2.52334e-05	Hic1
ENSMUSG00000030284	1355.63	-0.243572	0.0524695	-4.64217	3.44776e-06	2.52624e-05	Creld1
ENSMUSG00000050241	10.6532	0.709149	0.152773	4.64185	3.45307e-06	2.5293e-05	Klre1
ENSMUSG00000034761	549.762	-0.135897	0.0292776	-4.64168	3.45583e-06	2.53002e-05	Map4k5
ENSMUSG00000021037	2142.33	-0.173975	0.0374813	-4.64165	3.45631e-06	2.53002e-05	Ahsa1
ENSMUSG00000040415	149.699	0.227843	0.0490936	4.641	3.46735e-06	2.53726e-05	Dtx3
ENSMUSG00000011096	1026.85	-0.122838	0.0264695	-4.64072	3.47204e-06	2.53986e-05	Akt1s1
ENSMUSG00000037636	3.87102	0.933014	0.201056	4.64057	3.47447e-06	2.5408e-05	Slc25a43
ENSMUSG00000008153	479.424	-0.539565	0.116279	-4.64028	3.47945e-06	2.54322e-05	Clstn3
ENSMUSG00000036916	180.348	0.155061	0.0334166	4.64024	3.48005e-06	2.54322e-05	Zfp280c
ENSMUSG00000027901	314.851	0.191003	0.0411722	4.63912	3.49902e-06	2.55624e-05	Dennd2d
ENSMUSG00000085498	21.7247	-0.26847	0.0578948	-4.63721	3.5315e-06	2.57913e-05	NA
ENSMUSG00000022789	1278.51	-0.13722	0.0295919	-4.63707	3.53385e-06	2.58e-05	Dnm1l
ENSMUSG00000046130	1.14564	1.60567	0.346574	4.63297	3.60453e-06	2.63074e-05	Vmn1r184
ENSMUSG00000000958	165.838	0.378379	0.0816763	4.63267	3.60986e-06	2.63377e-05	Slc7a7
ENSMUSG00000026638	1321.54	-0.264772	0.0571607	-4.63206	3.62037e-06	2.64058e-05	Irf6
ENSMUSG00000049321	161.395	-0.147758	0.0319043	-4.63129	3.63396e-06	2.64962e-05	Zfp2
ENSMUSG00000028525	656.315	0.278076	0.0600473	4.63095	3.63993e-06	2.65311e-05	Pde4b
ENSMUSG00000114306	1.35794	1.52637	0.32981	4.62803	3.69157e-06	2.68986e-05	Gm3227
ENSMUSG00000041219	59.6623	0.451535	0.0975768	4.62749	3.70124e-06	2.69603e-05	Arhgap11a
ENSMUSG00000097240	1.34124	1.33091	0.28771	4.62588	3.73006e-06	2.71614e-05	Gm26614
ENSMUSG00000061689	473.026	0.13746	0.0297178	4.62552	3.73653e-06	2.71996e-05	Dlgap4
ENSMUSG00000039456	531.104	0.240321	0.0519657	4.6246	3.75314e-06	2.73029e-05	Morc3
ENSMUSG00000044867	15.4119	0.541066	0.116998	4.62459	3.75341e-06	2.73029e-05	NA
ENSMUSG00000057778	330.66	-0.136378	0.02949	-4.62454	3.75439e-06	2.73029e-05	Cyb5d2
ENSMUSG00000034252	1088.75	-0.108073	0.0233728	-4.62389	3.76607e-06	2.73789e-05	Senp6
ENSMUSG00000006435	12.6185	0.463207	0.100206	4.62256	3.79041e-06	2.75468e-05	Neurl1a
ENSMUSG00000038633	2557.7	0.106665	0.0230789	4.62177	3.80476e-06	2.76421e-05	Degs1
ENSMUSG00000021884	392.93	-0.36124	0.0781754	-4.62088	3.82107e-06	2.77516e-05	Hacl1
ENSMUSG00000021675	4.56203	0.92623	0.20046	4.62052	3.82785e-06	2.77918e-05	F2rl2
ENSMUSG00000062762	4699.9	-0.151931	0.0328829	-4.62035	3.83092e-06	2.7805e-05	Ei24
ENSMUSG00000032737	913.569	-0.124824	0.0270194	-4.6198	3.84109e-06	2.78697e-05	Inppl1
ENSMUSG00000085006	27.1738	-0.274641	0.0594605	-4.61889	3.85801e-06	2.79835e-05	BC021767
ENSMUSG00000022889	894.023	-0.127683	0.0276478	-4.61819	3.87099e-06	2.80685e-05	Mrpl39
ENSMUSG00000074165	108.341	0.267376	0.0579003	4.61788	3.87689e-06	2.81021e-05	Zfp788
ENSMUSG00000039067	2006.34	-0.0922485	0.0199772	-4.6177	3.88023e-06	2.81171e-05	Psmd7
ENSMUSG00000005447	75.4493	0.332763	0.0720787	4.61666	3.89957e-06	2.82481e-05	Pafah1b3
ENSMUSG00000041431	30.2038	0.906472	0.196371	4.61612	3.90978e-06	2.83129e-05	Ccnb1
ENSMUSG00000017774	1265.16	0.152805	0.033104	4.6159	3.91387e-06	2.83333e-05	Myo1c
ENSMUSG00000059316	891.184	-0.173885	0.0376791	-4.6149	3.93279e-06	2.84552e-05	Slc27a4
ENSMUSG00000025856	136.686	0.212079	0.0459556	4.61488	3.93326e-06	2.84552e-05	Pdgfa
ENSMUSG00000028899	380.123	-0.138438	0.0299996	-4.61465	3.93755e-06	2.8477e-05	Taf12
ENSMUSG00000032705	335.507	-0.10729	0.0232538	-4.61387	3.95241e-06	2.85752e-05	Exd2
ENSMUSG00000076470	2.82374	1.35357	0.293386	4.6136	3.95752e-06	2.86029e-05	Trbv13-3
ENSMUSG00000028278	61.6703	0.323938	0.0702547	4.6109	4.0092e-06	2.8967e-05	Rragd
ENSMUSG00000092471	118.708	-0.388908	0.0843527	-4.6105	4.01701e-06	2.90141e-05	Cyp21a2-ps
ENSMUSG00000020634	642.199	-0.128385	0.027855	-4.60903	4.04546e-06	2.92101e-05	Ubxn2a
ENSMUSG00000063765	9.59398	-0.442712	0.0960749	-4.60799	4.0658e-06	2.93474e-05	Chadl
ENSMUSG00000045636	5035.81	-0.185155	0.0401917	-4.6068	4.08904e-06	2.94984e-05	Mtus1
ENSMUSG00000107185	5.54655	0.598895	0.130003	4.60679	4.08936e-06	2.94984e-05	Gm42642
ENSMUSG00000030741	752.016	-0.154483	0.0335399	-4.60596	4.10571e-06	2.96067e-05	Spns1
ENSMUSG00000022469	114.616	0.144889	0.0314579	4.6058	4.10892e-06	2.96204e-05	Rapgef3
ENSMUSG00000021226	56.2786	-0.408648	0.0887812	-4.60287	4.16713e-06	3.00303e-05	Acot2
ENSMUSG00000087380	185.132	-0.18935	0.041144	-4.60214	4.18168e-06	3.01254e-05	NA
ENSMUSG00000074746	845.251	-0.138222	0.030041	-4.60109	4.20282e-06	3.02679e-05	Pdzd8
ENSMUSG00000029176	470.603	0.118607	0.0257794	4.60084	4.20793e-06	3.02945e-05	Anapc4
ENSMUSG00000044502	547.442	-0.146292	0.0317972	-4.60077	4.20923e-06	3.02945e-05	Bod1
ENSMUSG00000026788	707.325	-0.145601	0.0316506	-4.60026	4.2197e-06	3.03601e-05	Zbtb43
ENSMUSG00000027312	1834.65	-0.230484	0.0501105	-4.5995	4.23499e-06	3.04603e-05	Atrn
ENSMUSG00000041895	431.907	-0.19476	0.0423518	-4.59863	4.25288e-06	3.05791e-05	Wipi1
ENSMUSG00000086652	2.83204	0.989152	0.215138	4.59777	4.27046e-06	3.06956e-05	Gm14029
ENSMUSG00000026374	1200.2	-0.0647701	0.0140926	-4.59604	4.3059e-06	3.09403e-05	Tsn
ENSMUSG00000094502	2.38922	1.02489	0.223001	4.5959	4.30889e-06	3.09518e-05	Ighv1-69
ENSMUSG00000070368	115.182	-0.543607	0.11832	-4.59438	4.34043e-06	3.11684e-05	Prok1
ENSMUSG00000036661	179.013	0.244811	0.0532959	4.59344	4.36008e-06	3.12994e-05	Dennd3
ENSMUSG00000041930	115.857	-0.536725	0.116854	-4.59314	4.36627e-06	3.13338e-05	Fam222a
ENSMUSG00000034022	1349.07	-0.162571	0.0354	-4.59241	4.38165e-06	3.1434e-05	Cpsf1
ENSMUSG00000005547	10094.1	0.568376	0.12379	4.59144	4.4019e-06	3.15691e-05	Cyp2a5
ENSMUSG00000023191	90.8449	0.162892	0.0354793	4.59118	4.40737e-06	3.15982e-05	P3h3
ENSMUSG00000005142	3206.94	0.132943	0.0289598	4.59062	4.4194e-06	3.16743e-05	Man2b1
ENSMUSG00000020892	3.34106	0.938808	0.204519	4.59032	4.4256e-06	3.17085e-05	Aloxe3
ENSMUSG00000029775	1576.79	-0.133883	0.0291736	-4.58917	4.45003e-06	3.18733e-05	Klhdc10
ENSMUSG00000039533	274.906	0.597671	0.13028	4.5876	4.48368e-06	3.2104e-05	Mmd2
ENSMUSG00000042745	269.633	0.491972	0.107247	4.58727	4.49075e-06	3.21443e-05	Id1
ENSMUSG00000087088	25.0677	0.42663	0.0930056	4.58715	4.49348e-06	3.21534e-05	Gm16638
ENSMUSG00000047867	446.955	0.300852	0.0655868	4.58708	4.4949e-06	3.21534e-05	Gimap6
ENSMUSG00000028556	511.831	0.178774	0.0389786	4.58645	4.50839e-06	3.22396e-05	Dock7
ENSMUSG00000027086	575.056	-0.183214	0.0399477	-4.58636	4.5105e-06	3.22443e-05	Fastkd1
ENSMUSG00000004207	15218.5	0.171704	0.0374409	4.58599	4.51834e-06	3.229e-05	Psap
ENSMUSG00000026073	6.81314	0.935465	0.204009	4.58541	4.53097e-06	3.23699e-05	Il1r2
ENSMUSG00000033392	279.924	0.170496	0.0371933	4.58406	4.5604e-06	3.25697e-05	Clasp2
ENSMUSG00000026930	52.6618	0.255842	0.0558268	4.58278	4.58838e-06	3.27591e-05	Gpsm1
ENSMUSG00000097534	35.3056	0.308408	0.0673207	4.58118	4.62352e-06	3.29993e-05	Gm16675
ENSMUSG00000112843	8.703	0.710466	0.155125	4.57996	4.65055e-06	3.31732e-05	Gm46224
ENSMUSG00000032357	9.52253	1.40125	0.305952	4.57995	4.65086e-06	3.31732e-05	Tinag
ENSMUSG00000055235	21.3057	0.285831	0.0624215	4.57904	4.67105e-06	3.33066e-05	Wdr86
ENSMUSG00000073678	469.696	0.138196	0.0301813	4.57887	4.67487e-06	3.33232e-05	Pgap1
ENSMUSG00000049281	8.49612	0.647685	0.141462	4.57852	4.68283e-06	3.33693e-05	Scn3b
ENSMUSG00000021972	491.009	-0.082848	0.0180986	-4.57759	4.70354e-06	3.35061e-05	Hmbox1
ENSMUSG00000047604	44.4512	-0.280253	0.0612275	-4.57724	4.71153e-06	3.35509e-05	Frat2
ENSMUSG00000005533	89.6142	0.294147	0.0642637	4.57718	4.71283e-06	3.35509e-05	Igf1r
ENSMUSG00000025226	167.38	-0.148228	0.0323871	-4.57675	4.72253e-06	3.36092e-05	Fbxl15
ENSMUSG00000033898	9921.54	-0.190124	0.0415556	-4.57517	4.75828e-06	3.38494e-05	Cfhr2
ENSMUSG00000030827	50.4565	-0.732973	0.160208	-4.57513	4.75931e-06	3.38494e-05	Fgf21
ENSMUSG00000022853	8455.45	-0.347415	0.0759545	-4.57398	4.78543e-06	3.40243e-05	Ehhadh
ENSMUSG00000043079	277.881	0.352945	0.0771694	4.57364	4.79321e-06	3.40688e-05	Synpo
ENSMUSG00000020268	115.052	-0.189259	0.041382	-4.57346	4.79745e-06	3.4088e-05	Lyrm7
ENSMUSG00000070873	171.373	0.273633	0.0598327	4.5733	4.80102e-06	3.41026e-05	Lilra5
ENSMUSG00000030869	1958.88	-0.18309	0.0400354	-4.57319	4.80354e-06	3.41096e-05	Ndufab1
ENSMUSG00000032556	2.33808	1.19639	0.261622	4.57296	4.80879e-06	3.4136e-05	Bfsp2
ENSMUSG00000055653	37.8695	0.321566	0.0703323	4.5721	4.82862e-06	3.42658e-05	Gpc3
ENSMUSG00000064356	63.6895	-0.685088	0.149848	-4.57187	4.83383e-06	3.42919e-05	mt-Atp8
ENSMUSG00000052632	426.934	-0.425566	0.0931036	-4.57088	4.85673e-06	3.44434e-05	Asap2
ENSMUSG00000042677	147.91	0.233884	0.0511713	4.57061	4.86318e-06	3.44782e-05	Zc3h12a
ENSMUSG00000059540	33.2777	0.302265	0.0661426	4.5699	4.87963e-06	3.45838e-05	NA
ENSMUSG00000036104	968.349	-0.137816	0.0301668	-4.56845	4.91351e-06	3.48129e-05	Rab3gap1
ENSMUSG00000018900	441.22	-0.262647	0.0574996	-4.5678	4.92877e-06	3.49099e-05	Slc22a5
ENSMUSG00000024537	311.625	-0.0988636	0.0216472	-4.56705	4.94638e-06	3.50235e-05	Psmg2
ENSMUSG00000028514	2264.28	-0.146516	0.0320839	-4.56667	4.95541e-06	3.50763e-05	Usp24
ENSMUSG00000021476	2354.81	-0.134104	0.0293675	-4.56641	4.96148e-06	3.51081e-05	Habp4
ENSMUSG00000042766	12.8314	0.493464	0.108069	4.56619	4.96679e-06	3.51346e-05	Trim46
ENSMUSG00000008822	169.775	-0.303779	0.0665347	-4.56573	4.97763e-06	3.52001e-05	Acyp1
ENSMUSG00000022475	301.299	0.247496	0.0542259	4.56416	5.01492e-06	3.54525e-05	Hdac7
ENSMUSG00000027111	83.9352	0.408299	0.0894605	4.56402	5.01843e-06	3.54661e-05	Itga6
ENSMUSG00000028096	724.011	-0.0982299	0.0215239	-4.56377	5.02428e-06	3.54962e-05	Gpr89
ENSMUSG00000107096	91.5298	-0.26739	0.0586105	-4.56215	5.06325e-06	3.57492e-05	Gm43597
ENSMUSG00000031059	2857.44	-0.144391	0.0316498	-4.56215	5.06329e-06	3.57492e-05	Ndufb11
ENSMUSG00000034028	18.2251	0.650296	0.142567	4.56134	5.0829e-06	3.58709e-05	Cd226
ENSMUSG00000001119	309.37	0.236268	0.0517983	4.5613	5.08374e-06	3.58709e-05	Col6a1
ENSMUSG00000035311	340.704	0.151657	0.0332528	4.56071	5.09801e-06	3.59602e-05	Gnptab
ENSMUSG00000053310	19.6462	0.491988	0.107886	4.56024	5.10947e-06	3.60296e-05	Nrgn
ENSMUSG00000028426	4878.26	-0.162723	0.0356926	-4.55901	5.13943e-06	3.62294e-05	Rad23b
ENSMUSG00000052188	15.11	0.401668	0.0881077	4.55883	5.14398e-06	3.625e-05	Gm14964
ENSMUSG00000055523	2.90202	1.13963	0.250018	4.55818	5.15992e-06	3.63509e-05	Gucy2g
ENSMUSG00000025006	475.102	-0.236287	0.0518402	-4.55798	5.16475e-06	3.63734e-05	Sorbs1
ENSMUSG00000095041	3900.18	0.226254	0.0496579	4.55624	5.20769e-06	3.66643e-05	AC149090.1
ENSMUSG00000002332	3748.16	-0.150011	0.0329323	-4.55514	5.23496e-06	3.68446e-05	Dhrs1
ENSMUSG00000037262	201.138	-0.140336	0.0308088	-4.55506	5.23715e-06	3.68484e-05	Kin
ENSMUSG00000030259	1005.43	-0.184487	0.0405043	-4.55475	5.24469e-06	3.68898e-05	Rassf8
ENSMUSG00000053040	33.3473	0.444721	0.0976416	4.55462	5.24793e-06	3.6901e-05	Aph1c
ENSMUSG00000027985	7.07422	0.722502	0.158662	4.55373	5.27025e-06	3.70462e-05	Lef1
ENSMUSG00000030378	15080.4	-0.613346	0.134717	-4.55286	5.29212e-06	3.71882e-05	Sult2a8
ENSMUSG00000036282	572.389	-0.138988	0.0305432	-4.55053	5.35106e-06	3.75906e-05	Naa30
ENSMUSG00000044703	17.2013	0.637244	0.14004	4.55043	5.35352e-06	3.7596e-05	Phf11a
ENSMUSG00000068085	26.9539	-0.349724	0.07688	-4.54896	5.39109e-06	3.78479e-05	Cyp2d11
ENSMUSG00000030224	2008.07	-0.0615138	0.0135238	-4.54856	5.40142e-06	3.79085e-05	Strap
ENSMUSG00000055745	13.9384	0.493309	0.10846	4.54831	5.40778e-06	3.79412e-05	Rtl6
ENSMUSG00000017897	3.94802	0.630156	0.138563	4.54779	5.42132e-06	3.80242e-05	NA
ENSMUSG00000028878	375.356	0.174242	0.0383179	4.54728	5.43428e-06	3.81032e-05	Fam76a
ENSMUSG00000026200	95.4894	0.179551	0.0395035	4.5452	5.48821e-06	3.84692e-05	Glb1l
ENSMUSG00000022403	4038.25	-0.0970148	0.0213479	-4.54447	5.5073e-06	3.85909e-05	St13
ENSMUSG00000033715	8058.9	-0.289249	0.0636495	-4.5444	5.50918e-06	3.85919e-05	Akr1c14
ENSMUSG00000059195	19.21	0.488891	0.107613	4.54304	5.54491e-06	3.883e-05	Gm12715
ENSMUSG00000007837	637.904	-0.131196	0.0288883	-4.54151	5.58536e-06	3.9101e-05	Prrg2
ENSMUSG00000014769	3033.23	-0.110201	0.0242688	-4.54084	5.60294e-06	3.92118e-05	Psmb1
ENSMUSG00000051721	206.529	-0.142529	0.0313937	-4.54003	5.62457e-06	3.93508e-05	Wdcp
ENSMUSG00000045667	15.7075	0.366058	0.0806521	4.53873	5.65945e-06	3.95824e-05	Smtnl2
ENSMUSG00000026385	19148.6	-0.219256	0.0483109	-4.53845	5.66697e-06	3.96226e-05	Dbi
ENSMUSG00000034189	251.686	0.143082	0.0315295	4.53803	5.67814e-06	3.96882e-05	Hsdl1
ENSMUSG00000029632	6219.05	-0.204092	0.0449756	-4.53785	5.68312e-06	3.97106e-05	Ndufa4
ENSMUSG00000078161	5.10504	1.00186	0.22079	4.53763	5.68908e-06	3.97398e-05	Erich3
ENSMUSG00000035637	5631.96	-0.247701	0.0545942	-4.53714	5.70234e-06	3.98199e-05	Grhpr
ENSMUSG00000056214	25.4417	0.350283	0.0772068	4.53694	5.70759e-06	3.98441e-05	Pard6g
ENSMUSG00000032375	107.162	0.37239	0.082086	4.53659	5.71721e-06	3.98988e-05	Aph1b
ENSMUSG00000001555	43.7472	0.347461	0.076594	4.53641	5.72209e-06	3.99204e-05	Fkbp10
ENSMUSG00000033906	6.43064	0.697422	0.153768	4.53555	5.74543e-06	4.00707e-05	Zdhhc15
ENSMUSG00000031066	51.2643	0.34732	0.0766082	4.53372	5.79539e-06	4.04065e-05	Usp11
ENSMUSG00000114430	42.1311	-0.480384	0.105969	-4.53326	5.80805e-06	4.04821e-05	Gm40264
ENSMUSG00000094930	4.1048	1.15977	0.255878	4.5325	5.82883e-06	4.06143e-05	Igkv6-25
ENSMUSG00000036533	55.8336	0.265765	0.0586525	4.53118	5.86549e-06	4.08569e-05	Cdc42ep3
ENSMUSG00000031398	24.5075	0.47839	0.105585	4.53084	5.87505e-06	4.09108e-05	Plxna3
ENSMUSG00000040760	369.616	-0.178906	0.0395098	-4.52814	5.9506e-06	4.14239e-05	Appl1
ENSMUSG00000102095	456.507	-0.437625	0.0966522	-4.52783	5.95926e-06	4.14712e-05	C730036E19Rik
ENSMUSG00000005640	3.10791	0.972755	0.214892	4.52672	5.9906e-06	4.16764e-05	Insrr
ENSMUSG00000041308	437.445	0.137948	0.0304845	4.5252	6.03393e-06	4.19647e-05	Sntb2
ENSMUSG00000059363	311.667	-0.137004	0.0302763	-4.52512	6.03616e-06	4.19671e-05	Fxn
ENSMUSG00000026753	1147.04	-0.0812091	0.0179586	-4.52202	6.1252e-06	4.25729e-05	Ppp6c
ENSMUSG00000018500	2.16154	1.15978	0.256497	4.52161	6.13717e-06	4.26428e-05	Adora2b
ENSMUSG00000064254	1608.44	-0.312786	0.0691799	-4.52134	6.14491e-06	4.26701e-05	Ethe1
ENSMUSG00000015354	88.002	0.262019	0.0579515	4.52134	6.14492e-06	4.26701e-05	Pcolce2
ENSMUSG00000042659	372.749	0.235361	0.0520776	4.51942	6.20088e-06	4.30418e-05	Arrdc4
ENSMUSG00000087638	12.5607	-0.81901	0.181222	-4.51937	6.20231e-06	4.30418e-05	Gm11773
ENSMUSG00000017716	52.997	0.697384	0.15432	4.51908	6.21085e-06	4.30876e-05	Birc5
ENSMUSG00000044952	294.413	-0.151159	0.0334538	-4.51842	6.23018e-06	4.32083e-05	Kctd21
ENSMUSG00000008384	163.599	0.299672	0.0663276	4.51806	6.24094e-06	4.32695e-05	Sertad1
ENSMUSG00000039480	459.157	-0.121392	0.0268692	-4.51791	6.24539e-06	4.32869e-05	Nt5dc1
ENSMUSG00000032251	26.8105	0.340142	0.0752916	4.51766	6.25262e-06	4.33235e-05	Irak1bp1
ENSMUSG00000020116	728.768	-0.11944	0.0264406	-4.51729	6.26369e-06	4.33867e-05	Pno1
ENSMUSG00000026542	4493.54	0.462852	0.10247	4.51695	6.2738e-06	4.34433e-05	Apcs
ENSMUSG00000097154	11.8579	0.719372	0.159275	4.51653	6.286e-06	4.35143e-05	Gm26510
ENSMUSG00000034796	6.46106	0.749676	0.165988	4.51645	6.28841e-06	4.35174e-05	Cpne7
ENSMUSG00000038663	7.61044	0.973478	0.215597	4.51526	6.3239e-06	4.37494e-05	Fsd2
ENSMUSG00000047284	583.512	-0.130135	0.028835	-4.51309	6.38892e-06	4.41856e-05	Neurl4
ENSMUSG00000038037	25.9769	0.722455	0.160141	4.51136	6.44125e-06	4.45337e-05	Socs1
ENSMUSG00000020823	404.305	0.201161	0.0445922	4.51113	6.44821e-06	4.4568e-05	Sec14l1
ENSMUSG00000027770	1075.38	-0.0943619	0.0209243	-4.50967	6.49274e-06	4.48619e-05	Dhx36
ENSMUSG00000010021	13.1069	0.534654	0.118595	4.50822	6.53744e-06	4.51567e-05	Kif19a
ENSMUSG00000040957	40.0952	0.301728	0.0669313	4.50802	6.54356e-06	4.5185e-05	Cables1
ENSMUSG00000069919	1071.96	0.508914	0.112895	4.50787	6.54829e-06	4.52036e-05	Hba-a1
ENSMUSG00000001323	2690.79	-0.187876	0.0416858	-4.50695	6.57654e-06	4.53846e-05	Srr
ENSMUSG00000073489	321.835	0.265894	0.0589974	4.50688	6.57867e-06	4.53853e-05	Ifi204
ENSMUSG00000016510	626.547	-0.177587	0.0394097	-4.50618	6.60036e-06	4.55191e-05	Mtif3
ENSMUSG00000095127	7.08616	0.912526	0.202508	4.50613	6.60214e-06	4.55191e-05	Ighv1-82
ENSMUSG00000079242	22.4592	-0.33863	0.0751761	-4.50448	6.65346e-06	4.58587e-05	C730034F03Rik
ENSMUSG00000107838	221.685	-0.18467	0.0410009	-4.50405	6.66699e-06	4.59377e-05	Gm45769
ENSMUSG00000075463	37.31	-0.338239	0.0751102	-4.50324	6.69252e-06	4.60994e-05	NA
ENSMUSG00000030306	45.3293	0.418627	0.0929805	4.50231	6.722e-06	4.62882e-05	Tmtc1
ENSMUSG00000001983	507.294	-0.158973	0.0353105	-4.50214	6.72742e-06	4.63112e-05	Taco1
ENSMUSG00000078789	253.592	-0.16948	0.0376504	-4.50141	6.75038e-06	4.64549e-05	Dph1
ENSMUSG00000004383	160.696	0.158829	0.0352919	4.50044	6.78118e-06	4.66525e-05	Large1
ENSMUSG00000027371	372.128	-0.166525	0.0370114	-4.4993	6.81778e-06	4.68898e-05	Fahd2a
ENSMUSG00000042404	250.811	0.162457	0.0361091	4.49907	6.82511e-06	4.69258e-05	Dennd4b
ENSMUSG00000037816	67.2578	0.353347	0.0785393	4.49899	6.82774e-06	4.69294e-05	Fbxw17
ENSMUSG00000019832	1017.38	0.119132	0.0264878	4.49763	6.87138e-06	4.72148e-05	Rab32
ENSMUSG00000028793	857.946	0.177072	0.0393725	4.49737	6.88004e-06	4.72597e-05	Rnf19b
ENSMUSG00000036856	80.0741	0.228493	0.050815	4.49656	6.90605e-06	4.74196e-05	Wnt4
ENSMUSG00000025728	1062.57	-0.123658	0.0275008	-4.49652	6.90757e-06	4.74196e-05	Pigq
ENSMUSG00000020514	471.193	-0.169691	0.0377483	-4.49533	6.94623e-06	4.76704e-05	Mrpl22
ENSMUSG00000037152	751.017	-0.161977	0.036039	-4.49451	6.97314e-06	4.78403e-05	Ndufc1
ENSMUSG00000019590	273.267	0.384746	0.0856177	4.49377	6.99726e-06	4.79911e-05	Cyb561
ENSMUSG00000028706	512.857	-0.153922	0.0342569	-4.49318	7.01682e-06	4.81104e-05	Nsun4
ENSMUSG00000026817	10.4421	0.560233	0.124705	4.49247	7.04015e-06	4.82556e-05	Ak1
ENSMUSG00000097836	1.85243	-0.942398	0.209807	-4.49173	7.06483e-06	4.84098e-05	Gm26903
ENSMUSG00000019978	500.551	0.203587	0.0453276	4.49145	7.0741e-06	4.84585e-05	Epb41l2
ENSMUSG00000026172	344.028	-0.129343	0.0288065	-4.49007	7.12012e-06	4.87587e-05	Bcs1l
ENSMUSG00000067813	431.706	-0.236918	0.0527749	-4.48922	7.14847e-06	4.89379e-05	Xkr9
ENSMUSG00000042804	29.8939	0.292229	0.0651545	4.48518	7.28528e-06	4.98591e-05	Gpr153
ENSMUSG00000079316	1220.08	-0.157031	0.0350137	-4.48484	7.29695e-06	4.99237e-05	Rab9
ENSMUSG00000052253	521.622	-0.112216	0.0250268	-4.48384	7.33111e-06	5.0142e-05	Zfp622
ENSMUSG00000020451	230.196	0.178839	0.0398919	4.4831	7.35678e-06	5.03022e-05	Limk2
ENSMUSG00000032725	499.227	0.328982	0.0733911	4.48259	7.37437e-06	5.0407e-05	Folr2
ENSMUSG00000031762	1472.93	1.43857	0.320959	4.4821	7.39105e-06	5.05055e-05	Mt2
ENSMUSG00000005397	629.572	0.278433	0.0621287	4.48155	7.41026e-06	5.06137e-05	Nid1
ENSMUSG00000021224	1060.68	-0.11766	0.0262545	-4.48152	7.41142e-06	5.06137e-05	Numb
ENSMUSG00000013787	1678.72	0.0930114	0.0207563	4.48111	7.42565e-06	5.06953e-05	Ehmt2
ENSMUSG00000031004	144.242	0.708843	0.158208	4.48046	7.4482e-06	5.08221e-05	Mki67
ENSMUSG00000052914	1612.96	-0.209325	0.0467196	-4.48044	7.44878e-06	5.08221e-05	Cyp2j6
ENSMUSG00000000295	34.932	0.322894	0.0720897	4.47905	7.49747e-06	5.11387e-05	Hddc2
ENSMUSG00000048371	961.885	-0.269061	0.0600774	-4.47858	7.51427e-06	5.12377e-05	Pdp2
ENSMUSG00000035078	669.244	-0.105834	0.0236321	-4.47839	7.52094e-06	5.12674e-05	Mtmr9
ENSMUSG00000046532	338.997	0.387902	0.0866245	4.47797	7.5356e-06	5.13516e-05	Ar
ENSMUSG00000043140	393.962	-0.122534	0.0273739	-4.47631	7.59434e-06	5.17362e-05	Tmem186
ENSMUSG00000005982	1824.18	-0.137871	0.0308018	-4.47606	7.60314e-06	5.17803e-05	Naa60
ENSMUSG00000051790	81.1612	0.240603	0.0537626	4.47528	7.63109e-06	5.19548e-05	Nlgn2
ENSMUSG00000036196	2.05642	0.866576	0.193644	4.47509	7.63802e-06	5.19861e-05	Slc26a8
ENSMUSG00000042784	31.6917	0.271881	0.0607659	4.47423	7.6686e-06	5.21783e-05	Muc1
ENSMUSG00000058492	519.523	-0.338516	0.0756816	-4.47289	7.71678e-06	5.24835e-05	Scp2-ps2
ENSMUSG00000024683	882.709	-0.0998704	0.0223281	-4.47286	7.71816e-06	5.24835e-05	Mrpl16
ENSMUSG00000026207	35.9186	0.22756	0.0508832	4.4722	7.74187e-06	5.26286e-05	Speg
ENSMUSG00000053641	879.931	-0.171201	0.0382819	-4.47211	7.74529e-06	5.26359e-05	Dennd4a
ENSMUSG00000041650	1933.91	-0.214346	0.0479305	-4.47202	7.74843e-06	5.26412e-05	Pcca
ENSMUSG00000098318	8.18271	1.13748	0.254367	4.47181	7.75602e-06	5.26767e-05	Lockd
ENSMUSG00000020476	947.616	0.179432	0.0401274	4.47155	7.7654e-06	5.27244e-05	Dbnl
ENSMUSG00000030204	804.475	-0.0579986	0.0129729	-4.47076	7.7942e-06	5.29038e-05	Ddx47
ENSMUSG00000067879	13.3868	0.600317	0.13428	4.47062	7.79919e-06	5.29215e-05	Vxn
ENSMUSG00000060807	5108.41	0.428145	0.0957735	4.47039	7.80761e-06	5.29626e-05	Serpina6
ENSMUSG00000016529	5.89261	0.826632	0.184926	4.47008	7.81902e-06	5.30238e-05	Il10
ENSMUSG00000038437	633.543	0.160898	0.0360012	4.46922	7.8504e-06	5.32205e-05	Mllt6
ENSMUSG00000115867	271.905	-0.305637	0.0683988	-4.46846	7.87843e-06	5.33942e-05	Gm17753
ENSMUSG00000066258	243.179	0.266339	0.0596168	4.46751	7.91356e-06	5.36161e-05	Trim12a
ENSMUSG00000020331	13.3082	-0.318216	0.0712491	-4.46625	7.96019e-06	5.39156e-05	Hcn2
ENSMUSG00000037235	2053.59	-0.117561	0.0263299	-4.46492	8.00996e-06	5.42362e-05	Mxd4
ENSMUSG00000027006	1347.35	0.158531	0.0355069	4.46478	8.01515e-06	5.42549e-05	Dnajc10
ENSMUSG00000020745	2275.08	-0.0737229	0.016513	-4.46453	8.02429e-06	5.43003e-05	Pafah1b1
ENSMUSG00000032349	14799.8	-0.421871	0.0945033	-4.46409	8.04103e-06	5.43971e-05	Elovl5
ENSMUSG00000100287	5.42297	0.674274	0.151088	4.46278	8.09018e-06	5.47129e-05	Gm28068
ENSMUSG00000083307	5.22059	0.581817	0.130406	4.46157	8.13597e-06	5.50029e-05	AA414768
ENSMUSG00000029591	171.75	0.408302	0.0915163	4.46152	8.13798e-06	5.50029e-05	Ung
ENSMUSG00000049225	46.8994	0.30108	0.0674999	4.46045	8.17865e-06	5.5261e-05	Pdp1
ENSMUSG00000073616	580.709	-0.101459	0.0227502	-4.45969	8.2079e-06	5.54419e-05	Cops9
ENSMUSG00000032121	102.738	-0.243594	0.0546285	-4.4591	8.23058e-06	5.55782e-05	Tmem218
ENSMUSG00000034758	47.6231	-0.235157	0.0527497	-4.45798	8.27351e-06	5.58512e-05	Tle6
ENSMUSG00000086205	4.59342	-0.589273	0.132197	-4.45755	8.2902e-06	5.593e-05	Gm12679
ENSMUSG00000014245	140.46	-0.13792	0.0309407	-4.45755	8.2902e-06	5.593e-05	Pigl
ENSMUSG00000051169	371.607	-0.227485	0.051045	-4.45655	8.32876e-06	5.61732e-05	Rpusd3
ENSMUSG00000034175	394.629	-0.146202	0.0328275	-4.45365	8.44232e-06	5.69219e-05	Rhbdd3
ENSMUSG00000027423	1549.68	0.14664	0.0329484	4.45059	8.56336e-06	5.77205e-05	Snx5
ENSMUSG00000098090	11.0059	0.631257	0.141876	4.44934	8.61331e-06	5.80296e-05	2700099C18Rik
ENSMUSG00000001143	500.873	-0.16498	0.03708	-4.44931	8.6147e-06	5.80296e-05	Lman2l
ENSMUSG00000076463	1.58777	1.13765	0.255694	4.44925	8.61702e-06	5.80296e-05	Trbv3
ENSMUSG00000097081	1.74293	1.08329	0.243502	4.44879	8.63572e-06	5.8138e-05	Gm10425
ENSMUSG00000004837	156.763	0.362678	0.0815522	4.44719	8.69993e-06	5.85526e-05	Grap
ENSMUSG00000082088	5.06278	0.646201	0.145339	4.44617	8.74155e-06	5.88149e-05	Gm15753
ENSMUSG00000024124	9.44216	0.541568	0.12181	4.44601	8.74791e-06	5.884e-05	Prss30
ENSMUSG00000058076	3761.9	-0.0913678	0.0205511	-4.44588	8.75347e-06	5.88596e-05	Sdhc
ENSMUSG00000036975	257.181	-0.164128	0.0369175	-4.4458	8.75671e-06	5.88637e-05	Tmem177
ENSMUSG00000074466	137.343	-0.212283	0.047755	-4.44525	8.77905e-06	5.8996e-05	Gm15417
ENSMUSG00000033624	456.881	-0.188947	0.0425064	-4.44513	8.78387e-06	5.90107e-05	Pdpr
ENSMUSG00000024935	4.20338	0.798168	0.179608	4.44394	8.83251e-06	5.93196e-05	Slc1a1
ENSMUSG00000061540	3610.07	1.05976	0.238506	4.44331	8.85862e-06	5.9477e-05	Orm2
ENSMUSG00000003072	4984.62	-0.120374	0.0271043	-4.44115	8.94799e-06	6.0059e-05	Atp5d
ENSMUSG00000037661	13.5211	0.417014	0.0939027	4.44092	8.95756e-06	6.01051e-05	Gpr160
ENSMUSG00000043953	51.9105	0.300397	0.0676483	4.44058	8.97181e-06	6.01826e-05	Ccrl2
ENSMUSG00000030255	53.2008	0.251299	0.0565926	4.4405	8.97484e-06	6.01848e-05	Sspn
ENSMUSG00000024068	736.285	-0.0873328	0.0196695	-4.44002	8.99521e-06	6.02858e-05	Spast
ENSMUSG00000005360	32.6924	0.708673	0.15961	4.44001	8.9953e-06	6.02858e-05	Slc1a3
ENSMUSG00000045160	785.052	-0.152574	0.0343643	-4.43989	9.00054e-06	6.03028e-05	Bola3
ENSMUSG00000089942	11.8749	0.422141	0.0950844	4.43965	9.01049e-06	6.03513e-05	Pira2
ENSMUSG00000032946	520.134	0.270832	0.0610169	4.43864	9.05293e-06	6.06174e-05	Rasgrp2
ENSMUSG00000116506	92.67	-0.33913	0.0764054	-4.43856	9.05637e-06	6.06222e-05	5730414N17Rik
ENSMUSG00000097493	9.69742	0.369725	0.0833221	4.4373	9.10962e-06	6.09604e-05	NA
ENSMUSG00000038893	70.5633	0.380292	0.0857061	4.43716	9.11539e-06	6.09807e-05	Fam117a
ENSMUSG00000025020	11.5948	0.526098	0.118571	4.43697	9.12319e-06	6.10146e-05	Slit1
ENSMUSG00000037010	8.01809	0.923632	0.208226	4.43572	9.17671e-06	6.13541e-05	Apln
ENSMUSG00000044258	30.308	0.371317	0.0837418	4.43407	9.24722e-06	6.1807e-05	Ctla2a
ENSMUSG00000030895	168255	0.361266	0.081487	4.43341	9.27527e-06	6.19759e-05	Hpx
ENSMUSG00000035314	36.2423	0.379261	0.0855803	4.43164	9.35202e-06	6.247e-05	Gdpd5
ENSMUSG00000103527	1.71159	1.10744	0.249961	4.43046	9.40342e-06	6.27946e-05	Gm37261
ENSMUSG00000015214	796.063	-0.0823772	0.0185947	-4.43015	9.41691e-06	6.28658e-05	Mtmr1
ENSMUSG00000000184	312.899	0.352249	0.0795162	4.42991	9.42745e-06	6.29174e-05	Ccnd2
ENSMUSG00000006589	758.827	0.176441	0.0398316	4.42967	9.4377e-06	6.2967e-05	Aprt
ENSMUSG00000041570	481.33	-0.135212	0.0305265	-4.42934	9.45208e-06	6.30267e-05	Camsap2
ENSMUSG00000032076	680.285	0.256224	0.0578471	4.42934	9.45232e-06	6.30267e-05	Cadm1
ENSMUSG00000085956	16.2709	-0.308015	0.069554	-4.42843	9.49228e-06	6.32743e-05	NA
ENSMUSG00000054404	475.876	0.285191	0.0644024	4.42828	9.49889e-06	6.32994e-05	Slfn5
ENSMUSG00000002010	1466.76	-0.0804643	0.0181731	-4.42765	9.52645e-06	6.34641e-05	Idh3g
ENSMUSG00000097616	64.6215	-0.214685	0.0484974	-4.42673	9.56713e-06	6.37161e-05	1110019D14Rik
ENSMUSG00000029311	3143.94	-0.198	0.0447356	-4.42601	9.59926e-06	6.3895e-05	Hsd17b11
ENSMUSG00000061589	672.177	-0.187908	0.0424555	-4.426	9.59972e-06	6.3895e-05	Dot1l
ENSMUSG00000032750	13.2231	0.568521	0.128483	4.42488	9.64957e-06	6.42076e-05	Gab3
ENSMUSG00000038168	36.0406	0.270542	0.0611455	4.42456	9.66396e-06	6.42842e-05	P3h2
ENSMUSG00000061815	6.36071	-0.672172	0.151949	-4.42367	9.70365e-06	6.4529e-05	Rufy4
ENSMUSG00000070493	7331.54	-0.228242	0.0515973	-4.42352	9.71059e-06	6.45559e-05	Chchd2
ENSMUSG00000022401	601.198	-0.162588	0.0367595	-4.42301	9.73336e-06	6.4688e-05	Xpnpep3
ENSMUSG00000024423	417.228	0.192032	0.0434293	4.42171	9.79244e-06	6.50613e-05	Impact
ENSMUSG00000076695	4.23786	1.01291	0.229083	4.42157	9.79849e-06	6.50682e-05	Ighv1-18
ENSMUSG00000085400	19.1199	0.422403	0.0955327	4.42155	9.79932e-06	6.50682e-05	Pard3bos3
ENSMUSG00000045107	302.78	-0.176282	0.0398755	-4.42082	9.83261e-06	6.52698e-05	Saysd1
ENSMUSG00000063605	29.6284	0.277775	0.0628379	4.4205	9.84718e-06	6.53471e-05	Ccdc102a
ENSMUSG00000020464	710.779	-0.115732	0.0261811	-4.42042	9.85092e-06	6.53525e-05	Pnpt1
ENSMUSG00000040987	50.7913	0.20868	0.0472153	4.41975	9.8815e-06	6.55358e-05	Mill2
ENSMUSG00000022408	114.849	0.435608	0.0985667	4.41942	9.89654e-06	6.56161e-05	Fam83f
ENSMUSG00000071724	9.26246	0.610679	0.138195	4.41897	9.9171e-06	6.57328e-05	Smpd5
ENSMUSG00000035772	976.073	-0.1411	0.0319337	-4.41852	9.93784e-06	6.58507e-05	Mrps2
ENSMUSG00000021981	1725.84	-0.128701	0.0291341	-4.41754	9.98292e-06	6.61298e-05	Cab39l
ENSMUSG00000055692	20.0449	0.302631	0.0685096	4.41735	9.99193e-06	6.61698e-05	Tmem191c
ENSMUSG00000024259	938.82	-0.138655	0.0313949	-4.4165	1.00314e-05	6.64116e-05	Slc25a46
ENSMUSG00000032561	363.442	0.460882	0.104388	4.4151	1.00961e-05	6.68201e-05	Acpp
ENSMUSG00000022280	810.624	-0.128618	0.0291339	-4.41471	1.01146e-05	6.69229e-05	Rnf19a
ENSMUSG00000025915	295.101	0.130186	0.029492	4.41428	1.01345e-05	6.70347e-05	Sgk3
ENSMUSG00000053559	678.478	-0.250557	0.0567635	-4.41406	1.01452e-05	6.70851e-05	Smagp
ENSMUSG00000034422	1470.95	0.216145	0.0489774	4.41316	1.01874e-05	6.73444e-05	Parp14
ENSMUSG00000050705	497.119	-0.161147	0.0365156	-4.41308	1.01909e-05	6.73474e-05	2310061I04Rik
ENSMUSG00000067369	717.952	-0.116384	0.0263764	-4.41242	1.02221e-05	6.75308e-05	Trmt2b
ENSMUSG00000027613	1395.53	0.144489	0.0327463	4.41237	1.02247e-05	6.75308e-05	Eif6
ENSMUSG00000038268	183.924	-0.157643	0.0357312	-4.41191	1.02464e-05	6.76539e-05	Ovca2
ENSMUSG00000063235	792.428	-0.204591	0.0463838	-4.41082	1.0298e-05	6.79621e-05	Ptpmt1
ENSMUSG00000015869	1532.79	-0.145968	0.0330933	-4.4108	1.02991e-05	6.79621e-05	Prpsap1
ENSMUSG00000038010	94.2	-0.197658	0.0448131	-4.41071	1.0303e-05	6.79677e-05	Ccdc138
ENSMUSG00000112249	427.325	-0.296936	0.0673245	-4.41053	1.03119e-05	6.80062e-05	Gm30262
ENSMUSG00000024404	2008.8	-0.0794594	0.0180241	-4.40851	1.04085e-05	6.86232e-05	Riok3
ENSMUSG00000042613	473.379	0.177138	0.0401847	4.40811	1.04277e-05	6.8729e-05	NA
ENSMUSG00000106185	2.07516	-1.25011	0.283598	-4.40803	1.04316e-05	6.87349e-05	Gm7631
ENSMUSG00000049288	150.658	0.161738	0.0366982	4.40725	1.04693e-05	6.89466e-05	Lix1l
ENSMUSG00000063594	2.49844	0.730603	0.165774	4.40723	1.047e-05	6.89466e-05	Gng8
ENSMUSG00000039065	418.504	-0.111722	0.0253542	-4.40645	1.0508e-05	6.91767e-05	Atpsckmt
ENSMUSG00000037216	165.637	-0.186971	0.0424327	-4.4063	1.05149e-05	6.92019e-05	Lipt1
ENSMUSG00000048856	9914.44	-0.397045	0.0901151	-4.40597	1.0531e-05	6.92868e-05	Slc25a47
ENSMUSG00000079033	1.6685	1.17953	0.267837	4.40392	1.06313e-05	6.99266e-05	Mef2b
ENSMUSG00000039958	1872.17	-0.359392	0.0816134	-4.40359	1.06472e-05	7.00105e-05	Etfbkmt
ENSMUSG00000085823	3.71402	0.932239	0.211752	4.4025	1.0701e-05	7.03433e-05	Gm13012
ENSMUSG00000112539	30.2183	-0.493922	0.112195	-4.40235	1.07087e-05	7.0373e-05	Gm40787
ENSMUSG00000050079	519.789	-0.0954116	0.0216762	-4.40167	1.07419e-05	7.05709e-05	Rspry1
ENSMUSG00000109731	17.2046	-0.380493	0.0864477	-4.40142	1.07543e-05	7.06313e-05	Gm45425
ENSMUSG00000015697	708.308	-0.0767586	0.0174447	-4.40012	1.08193e-05	7.1037e-05	Setdb1
ENSMUSG00000048100	342.474	-0.16401	0.0372786	-4.39958	1.08461e-05	7.11923e-05	Taf13
ENSMUSG00000021371	1021.7	-0.086982	0.0197745	-4.39871	1.08898e-05	7.14422e-05	Mcur1
ENSMUSG00000041459	2562.93	-0.112872	0.0256603	-4.39869	1.08906e-05	7.14422e-05	Tardbp
ENSMUSG00000109130	4.09688	-0.829919	0.188689	-4.39835	1.09079e-05	7.15349e-05	Gm45187
ENSMUSG00000030483	94.9752	0.746554	0.169772	4.39739	1.09562e-05	7.18304e-05	Cyp2b10
ENSMUSG00000023015	49.3507	0.649831	0.147811	4.39637	1.10075e-05	7.21457e-05	Racgap1
ENSMUSG00000062524	7.6462	0.73944	0.168207	4.396	1.10262e-05	7.22472e-05	Ncr1
ENSMUSG00000028982	379.95	-0.288671	0.0656679	-4.39592	1.10303e-05	7.22527e-05	Slc25a33
ENSMUSG00000021192	725.749	-0.094883	0.0215851	-4.39576	1.10386e-05	7.2286e-05	Golga5
ENSMUSG00000033278	121.932	0.331293	0.0753733	4.39537	1.10584e-05	7.23939e-05	Ptprm
ENSMUSG00000058163	51.5582	0.334834	0.0761813	4.39522	1.1066e-05	7.24225e-05	Gm5431
ENSMUSG00000099146	523.78	-0.29111	0.0662353	-4.39508	1.1073e-05	7.24473e-05	0610031O16Rik
ENSMUSG00000020022	853.037	-0.162511	0.0369783	-4.39476	1.10893e-05	7.25013e-05	Ndufa12
ENSMUSG00000049422	8591.5	-0.248303	0.0564999	-4.39475	1.10901e-05	7.25013e-05	Chchd10
ENSMUSG00000029552	72.4351	0.492264	0.112012	4.39473	1.1091e-05	7.25013e-05	NA
ENSMUSG00000112711	4.59122	0.594272	0.135258	4.39362	1.1148e-05	7.28524e-05	Gm32552
ENSMUSG00000037007	197.612	0.189475	0.0431323	4.39289	1.11856e-05	7.30765e-05	Zfp113
ENSMUSG00000040339	89.9764	0.233077	0.0530608	4.39265	1.11978e-05	7.31348e-05	Fam102b
ENSMUSG00000051403	1836.71	-0.176707	0.0402348	-4.39191	1.12359e-05	7.33624e-05	Ppp1r37
ENSMUSG00000037849	50.0534	0.43194	0.0983662	4.39114	1.12757e-05	7.36004e-05	Ifi206
ENSMUSG00000028577	1367.05	-0.124299	0.0283071	-4.39107	1.12793e-05	7.36025e-05	Plaa
ENSMUSG00000097426	297.645	-0.407597	0.0928427	-4.39019	1.13252e-05	7.38806e-05	Gm8941
ENSMUSG00000003420	3525.1	-0.156384	0.0356223	-4.39006	1.13318e-05	7.39017e-05	Fcgrt
ENSMUSG00000019763	722.32	-0.157987	0.0359887	-4.3899	1.13403e-05	7.39358e-05	Rmnd1
ENSMUSG00000098715	1.62706	1.13379	0.258308	4.38928	1.13726e-05	7.41249e-05	Gm28053
ENSMUSG00000045087	179.2	0.420506	0.0958062	4.38913	1.13805e-05	7.41544e-05	S1pr5
ENSMUSG00000050050	28.2912	0.26369	0.0600895	4.38829	1.14246e-05	7.44202e-05	Ccdc158
ENSMUSG00000052062	136.463	-0.262063	0.0597225	-4.38801	1.14391e-05	7.44928e-05	Pard3b
ENSMUSG00000034006	2190.96	-0.179876	0.0409976	-4.38748	1.14671e-05	7.46532e-05	Slc66a2
ENSMUSG00000056999	2320.77	-0.162983	0.0371492	-4.38725	1.14792e-05	7.471e-05	Ide
ENSMUSG00000059183	218.958	-0.0961271	0.0219114	-4.38708	1.14884e-05	7.47481e-05	Mtfmt
ENSMUSG00000024645	558.989	-0.116453	0.0265454	-4.38694	1.14959e-05	7.47751e-05	Timm21
ENSMUSG00000020064	1303.87	-0.0967586	0.0220605	-4.38605	1.15425e-05	7.50566e-05	Herc4
ENSMUSG00000017760	3873.51	0.179514	0.0409526	4.38346	1.16807e-05	7.59329e-05	Ctsa
ENSMUSG00000104394	112.506	-0.258719	0.0590282	-4.38297	1.17071e-05	7.60828e-05	Gm37254
ENSMUSG00000001415	1080.34	-0.126324	0.0288249	-4.38244	1.17355e-05	7.62447e-05	Smg5
ENSMUSG00000045441	517.253	-0.270173	0.0616576	-4.38183	1.17684e-05	7.64364e-05	Gprin3
ENSMUSG00000073139	461.653	0.117499	0.0268283	4.37968	1.18856e-05	7.71752e-05	Tmem185a
ENSMUSG00000009654	885.021	-0.159879	0.0365057	-4.37958	1.18909e-05	7.71868e-05	NA
ENSMUSG00000025582	10.8751	0.597878	0.136553	4.37837	1.19569e-05	7.75931e-05	Nptx1
ENSMUSG00000000088	3697.41	-0.157129	0.0358901	-4.37807	1.19734e-05	7.76774e-05	Cox5a
ENSMUSG00000027428	546.977	-0.116629	0.0266423	-4.37759	1.19999e-05	7.78268e-05	Rbbp9
ENSMUSG00000054237	324.971	-0.114493	0.0261613	-4.37641	1.2065e-05	7.82262e-05	Fra10ac1
ENSMUSG00000046982	356.739	-0.148685	0.0339884	-4.37457	1.21669e-05	7.88642e-05	Tshz1
ENSMUSG00000076680	5.13384	1.15889	0.264925	4.37441	1.21762e-05	7.89013e-05	Ighv6-6
ENSMUSG00000059866	225.659	0.197624	0.0451848	4.37368	1.22169e-05	7.91417e-05	Tnip2
ENSMUSG00000089652	3.25267	0.763488	0.174569	4.37355	1.22241e-05	7.91657e-05	Gm16025
ENSMUSG00000033781	1044.71	-0.205968	0.0471044	-4.37258	1.22788e-05	7.94965e-05	Asb13
ENSMUSG00000060371	82.4632	-0.327758	0.0749761	-4.3715	1.23394e-05	7.98657e-05	Caln1
ENSMUSG00000032231	621.408	0.405908	0.0928662	4.37089	1.23741e-05	8.00671e-05	Anxa2
ENSMUSG00000024952	208.46	0.155724	0.0356398	4.3694	1.24589e-05	8.05925e-05	Rps6ka4
ENSMUSG00000109291	69.0725	-0.418121	0.0956957	-4.36927	1.24662e-05	8.06166e-05	Gm2814
ENSMUSG00000098055	10.3261	0.623533	0.142731	4.3686	1.25048e-05	8.08429e-05	Gm26947
ENSMUSG00000000359	15.5133	0.31865	0.0729545	4.36779	1.25508e-05	8.11164e-05	Rem1
ENSMUSG00000037270	1673.24	-0.187324	0.042901	-4.36643	1.26293e-05	8.16001e-05	4932438A13Rik
ENSMUSG00000053541	4.12668	0.792378	0.181478	4.36625	1.26401e-05	8.16461e-05	Gm4759
ENSMUSG00000005656	519.149	0.141457	0.0323994	4.36605	1.26515e-05	8.16962e-05	Snx6
ENSMUSG00000050737	20.2938	0.511216	0.117103	4.36552	1.26819e-05	8.18687e-05	Ptges
ENSMUSG00000049916	3.0568	1.34545	0.308252	4.36476	1.27263e-05	8.21319e-05	2610318N02Rik
ENSMUSG00000045777	12.0368	0.472917	0.108366	4.36408	1.27658e-05	8.23629e-05	Ifitm10
ENSMUSG00000076731	4.96727	0.945615	0.216723	4.36324	1.28151e-05	8.26569e-05	Ighv8-12
ENSMUSG00000030865	122.248	0.262023	0.0600606	4.36265	1.28496e-05	8.28558e-05	Chp2
ENSMUSG00000079014	9.81604	0.592807	0.135895	4.36225	1.28731e-05	8.29832e-05	Serpina3i
ENSMUSG00000041734	79.8513	0.212501	0.0487165	4.36198	1.28888e-05	8.30557e-05	Kirrel
ENSMUSG00000025504	2219.2	-0.321339	0.0736689	-4.36193	1.28918e-05	8.30557e-05	Eps8l2
ENSMUSG00000032178	498.149	0.168274	0.0385835	4.3613	1.29295e-05	8.32742e-05	Ilf3
ENSMUSG00000113543	86.2377	-0.532135	0.12204	-4.36033	1.29869e-05	8.36199e-05	Gm36264
ENSMUSG00000085439	9.81793	-0.678412	0.155611	-4.35965	1.30269e-05	8.38443e-05	Rapgef4os1
ENSMUSG00000112895	2.44804	0.753505	0.172837	4.35961	1.30293e-05	8.38443e-05	Gm47567
ENSMUSG00000010051	434.888	-0.244343	0.0560587	-4.35869	1.30842e-05	8.41734e-05	Hyal1
ENSMUSG00000026356	1948.04	-0.0980057	0.0224864	-4.35844	1.30993e-05	8.42463e-05	Dars
ENSMUSG00000031563	465.767	0.118387	0.0271632	4.35836	1.31042e-05	8.42538e-05	Wwc2
ENSMUSG00000031985	1261.67	-0.0814915	0.0187094	-4.35565	1.32672e-05	8.52769e-05	Gnpat
ENSMUSG00000045411	250.55	0.206752	0.0474761	4.35487	1.33146e-05	8.55572e-05	2410002F23Rik
ENSMUSG00000040738	488.61	-0.148014	0.03399	-4.35464	1.33287e-05	8.56231e-05	Ints8
ENSMUSG00000042350	1289.17	-0.138195	0.0317523	-4.35228	1.34729e-05	8.65245e-05	Arel1
ENSMUSG00000060969	34.2336	0.560517	0.128814	4.35136	1.35299e-05	8.68653e-05	Irx1
ENSMUSG00000086158	108.071	-0.199825	0.0459737	-4.3465	1.38327e-05	8.87839e-05	Ccpg1os
ENSMUSG00000041741	93.9243	0.159661	0.036734	4.3464	1.38391e-05	8.87874e-05	Pde3a
ENSMUSG00000038550	96.2547	1.09674	0.252334	4.34637	1.38412e-05	8.87874e-05	NA
ENSMUSG00000005506	2434.72	-0.0942808	0.0216946	-4.34583	1.38752e-05	8.898e-05	Celf1
ENSMUSG00000063428	382.86	-0.220613	0.0507767	-4.34477	1.39419e-05	8.93822e-05	Ddo
ENSMUSG00000005907	818.426	-0.169018	0.0389072	-4.34413	1.39829e-05	8.96188e-05	Pex1
ENSMUSG00000117575	3.19472	1.0792	0.248449	4.34374	1.40074e-05	8.97505e-05	NA
ENSMUSG00000039217	377.021	0.356546	0.0821077	4.34242	1.4092e-05	9.02469e-05	Il18
ENSMUSG00000041695	31.8306	0.500572	0.115275	4.34241	1.4093e-05	9.02469e-05	Kcnj2
ENSMUSG00000037957	405.388	-0.108186	0.0249203	-4.34128	1.41652e-05	9.06833e-05	Wdr20
ENSMUSG00000026879	597.572	0.197164	0.0454176	4.34114	1.41748e-05	9.07188e-05	Gsn
ENSMUSG00000028261	717.755	-0.221538	0.0510424	-4.34028	1.42302e-05	9.10471e-05	Ndufaf4
ENSMUSG00000028644	1.97395	1.25046	0.288127	4.33995	1.42512e-05	9.11554e-05	Ermap
ENSMUSG00000028848	224.899	-0.0960802	0.0221411	-4.33945	1.42839e-05	9.13381e-05	Gpn2
ENSMUSG00000026775	2197.09	-0.0880485	0.0202908	-4.33933	1.42915e-05	9.13606e-05	Yme1l1
ENSMUSG00000026492	502.551	-0.174321	0.0401826	-4.33822	1.43642e-05	9.17991e-05	NA
ENSMUSG00000099775	0.821735	1.43249	0.330228	4.33789	1.43856e-05	9.19097e-05	Gm5960
ENSMUSG00000003617	40705.2	0.229547	0.0529184	4.33775	1.43948e-05	9.19422e-05	Cp
ENSMUSG00000040133	3.53581	0.916612	0.21134	4.33714	1.44351e-05	9.2173e-05	Gpr176
ENSMUSG00000034573	47.1434	0.301417	0.0695088	4.33639	1.4484e-05	9.2459e-05	Ptpn13
ENSMUSG00000019851	1949.5	-0.196488	0.0453146	-4.3361	1.45035e-05	9.25566e-05	Perp
ENSMUSG00000076608	3.67348	0.857973	0.197895	4.3355	1.45431e-05	9.27828e-05	Igkj5
ENSMUSG00000019945	31.2364	0.350356	0.0808159	4.33524	1.45601e-05	9.2865e-05	Cabcoco1
ENSMUSG00000020346	1543.52	-0.0785564	0.0181217	-4.33495	1.45796e-05	9.29624e-05	Mgat1
ENSMUSG00000027456	9.4655	0.715503	0.165081	4.33425	1.46255e-05	9.32287e-05	Sdcbp2
ENSMUSG00000024992	14.5378	0.619591	0.142955	4.33416	1.46319e-05	9.32429e-05	Pde6c
ENSMUSG00000029623	1289.39	-0.0801742	0.0185004	-4.33365	1.4666e-05	9.34337e-05	Pdap1
ENSMUSG00000047959	3.21112	0.946317	0.218408	4.3328	1.47224e-05	9.37657e-05	Kcna3
ENSMUSG00000076545	4.894	0.85135	0.1965	4.33256	1.47385e-05	9.38416e-05	Igkv4-72
ENSMUSG00000016534	14644.3	-0.105817	0.024438	-4.33002	1.49094e-05	9.4903e-05	Lamp2
ENSMUSG00000038776	9165.61	-0.230614	0.0532691	-4.32923	1.49633e-05	9.52189e-05	Ephx1
ENSMUSG00000023827	33.6147	0.292308	0.0675209	4.32915	1.49684e-05	9.52238e-05	Agpat4
ENSMUSG00000026341	2214.32	0.137911	0.0318648	4.32801	1.50464e-05	9.56932e-05	Actr3
ENSMUSG00000017176	82.1724	0.359617	0.0830924	4.32792	1.50527e-05	9.57056e-05	Nt5c3b
ENSMUSG00000031924	15120.4	-0.221366	0.0511562	-4.32726	1.50974e-05	9.59626e-05	Cyb5b
ENSMUSG00000003731	1376.14	-0.154862	0.0357972	-4.32609	1.51779e-05	9.64464e-05	Kpna6
ENSMUSG00000020882	22.5877	0.338451	0.0782539	4.32503	1.52511e-05	9.68845e-05	Cacnb1
ENSMUSG00000048285	154.825	0.132091	0.0305439	4.32461	1.52802e-05	9.70415e-05	Frmd6
ENSMUSG00000036275	2700	-0.0892561	0.0206545	-4.32139	1.55046e-05	9.84385e-05	9530068E07Rik
ENSMUSG00000031886	5573.34	-0.320651	0.074207	-4.32104	1.55294e-05	9.85681e-05	Ces2e
ENSMUSG00000020275	227.702	0.285993	0.0662327	4.318	1.57448e-05	9.99066e-05	Rel
ENSMUSG00000030801	494.458	-0.0973552	0.0225484	-4.31762	1.57724e-05	0.000100053	Kat8
ENSMUSG00000010290	327.863	-0.137365	0.0318164	-4.31743	1.57856e-05	0.000100109	AI597479
ENSMUSG00000073430	2.43403	1.18961	0.275567	4.31695	1.58201e-05	0.000100299	NA
ENSMUSG00000018196	541.39	-0.0761432	0.0176496	-4.31416	1.60213e-05	0.000101546	Glrx2
ENSMUSG00000095351	40.0391	1.2216	0.283212	4.31338	1.60778e-05	0.000101875	Igkv3-2
ENSMUSG00000025451	1214.05	-0.0941608	0.0218332	-4.31274	1.61243e-05	0.00010214	Paip1
ENSMUSG00000019996	749.124	-0.233328	0.0541109	-4.31204	1.61753e-05	0.000102435	Map7
ENSMUSG00000092335	13.4468	-0.416303	0.0965676	-4.311	1.62515e-05	0.000102888	Zfp977
ENSMUSG00000025936	379.76	-0.630512	0.146274	-4.3105	1.62889e-05	0.000103095	Gm4956
ENSMUSG00000028955	366.831	0.133116	0.0308884	4.30959	1.63555e-05	0.000103488	Vamp3
ENSMUSG00000020829	988.631	-0.20688	0.0480071	-4.30937	1.63723e-05	0.000103565	Slc46a1
ENSMUSG00000026796	262.172	0.243602	0.0565301	4.30924	1.63814e-05	0.000103579	Fam129b
ENSMUSG00000034839	2.4837	0.762628	0.176976	4.30921	1.63839e-05	0.000103579	Larp6
ENSMUSG00000001228	55.2793	0.720761	0.167276	4.30881	1.64136e-05	0.000103737	Uhrf1
ENSMUSG00000039911	52.6729	0.268892	0.0624135	4.30823	1.64566e-05	0.000103979	Spsb1
ENSMUSG00000025586	101.022	0.247141	0.0573674	4.30804	1.64709e-05	0.00010404	Cpeb1
ENSMUSG00000053716	125.663	0.188757	0.0438197	4.30759	1.65045e-05	0.000104223	Dusp7
ENSMUSG00000026664	43076	-0.270918	0.0628961	-4.30738	1.65196e-05	0.000104289	Phyh
ENSMUSG00000020832	396.926	-0.0909496	0.0211163	-4.30708	1.65421e-05	0.000104401	Eral1
ENSMUSG00000032547	901.908	-0.104824	0.024339	-4.30684	1.65604e-05	0.000104488	Ryk
ENSMUSG00000044068	527.518	-0.192102	0.0446238	-4.30493	1.67042e-05	0.000105365	Zrsr1
ENSMUSG00000034317	25.5748	0.756657	0.175772	4.30475	1.67171e-05	0.000105416	Trim59
ENSMUSG00000024817	823.404	-0.102344	0.0237795	-4.30388	1.67834e-05	0.000105805	Uhrf2
ENSMUSG00000026357	4.20197	0.656703	0.152615	4.30301	1.68495e-05	0.000106191	Rgs18
ENSMUSG00000059401	31.9651	0.272369	0.0632984	4.30293	1.68553e-05	0.000106198	Mamld1
ENSMUSG00000038271	230.842	0.203968	0.0474231	4.30103	1.70005e-05	0.000107075	Iffo1
ENSMUSG00000040432	36.2591	-0.283569	0.0659312	-4.30098	1.70041e-05	0.000107075	Ltb4r2
ENSMUSG00000091867	181.963	0.665654	0.154794	4.30026	1.70599e-05	0.000107396	Cyp2a22
ENSMUSG00000045031	4.10278	0.689089	0.160312	4.29843	1.72015e-05	0.000108257	Cetn4
ENSMUSG00000037419	131.94	0.230757	0.0537065	4.29662	1.73419e-05	0.00010911	Endod1
ENSMUSG00000063358	2417.15	-0.0592348	0.0137875	-4.29626	1.73704e-05	0.000109258	Mapk1
ENSMUSG00000076480	3.78383	1.46914	0.341997	4.29578	1.74082e-05	0.000109465	Trbv29
ENSMUSG00000041966	335.882	-0.10325	0.0240413	-4.29471	1.74924e-05	0.000109963	Dcaf17
ENSMUSG00000022244	3361.48	-0.229593	0.0534642	-4.29433	1.75221e-05	0.000110119	Amacr
ENSMUSG00000030304	1256.36	-0.175836	0.0409502	-4.29389	1.75567e-05	0.000110306	Ergic2
ENSMUSG00000025825	1549.11	-0.11132	0.0259299	-4.2931	1.76193e-05	0.000110668	Iscu
ENSMUSG00000100593	11.0711	0.384308	0.0895395	4.29205	1.77032e-05	0.000111163	1700119H24Rik
ENSMUSG00000041468	11.9392	-0.524326	0.122182	-4.29135	1.77587e-05	0.00011148	Gpr12
ENSMUSG00000073403	3.14179	0.699471	0.163013	4.2909	1.77951e-05	0.000111673	Gm10499
ENSMUSG00000009418	193.983	0.126419	0.0294626	4.29085	1.77994e-05	0.000111673	Nav1
ENSMUSG00000039536	1889.85	-0.0916502	0.0213643	-4.28988	1.7877e-05	0.000112128	Stau1
ENSMUSG00000018143	373.992	0.16204	0.037776	4.28951	1.79071e-05	0.000112286	Mafk
ENSMUSG00000020840	1196.81	-0.119542	0.0278724	-4.28891	1.7955e-05	0.000112555	Blmh
ENSMUSG00000039159	1709.83	-0.217319	0.050671	-4.28882	1.79625e-05	0.000112569	Ube2h
ENSMUSG00000036613	256.402	-0.106819	0.0249102	-4.28814	1.80172e-05	0.000112881	Eipr1
ENSMUSG00000029009	709.703	-0.435348	0.101552	-4.28697	1.81126e-05	0.000113408	Mthfr
ENSMUSG00000049580	2177.47	-0.483822	0.11286	-4.28694	1.81152e-05	0.000113408	Tsku
ENSMUSG00000096780	30.9717	0.367057	0.0856224	4.28692	1.81165e-05	0.000113408	Tmem181b-ps
ENSMUSG00000063929	537.122	-0.540373	0.126082	-4.28589	1.82009e-05	0.000113904	Cyp4a32
ENSMUSG00000031969	1652.01	-0.151828	0.035447	-4.28325	1.84181e-05	0.000115209	Acad8
ENSMUSG00000045576	552.136	-0.120262	0.0280774	-4.28323	1.84198e-05	0.000115209	St7l
ENSMUSG00000017491	117.393	0.272269	0.0635726	4.2828	1.84553e-05	0.000115398	Rarb
ENSMUSG00000000325	450.802	0.145099	0.0338813	4.28256	1.84753e-05	0.000115491	Arvcf
ENSMUSG00000100774	5.92501	-0.680214	0.158847	-4.28219	1.85061e-05	0.000115651	Gm7329
ENSMUSG00000023904	737.425	-0.0982368	0.0229481	-4.28083	1.86202e-05	0.000116332	Hcfc1r1
ENSMUSG00000032363	202.155	0.355313	0.0830212	4.27979	1.87069e-05	0.000116841	Adamts7
ENSMUSG00000023073	1066.85	0.460974	0.107725	4.27919	1.87573e-05	0.000117123	Slc10a2
ENSMUSG00000016256	5607.05	0.111825	0.0261411	4.27774	1.88797e-05	0.000117854	Ctsz
ENSMUSG00000000386	99.2747	0.46355	0.10839	4.27669	1.89691e-05	0.000118379	Mx1
ENSMUSG00000022146	169.592	0.370452	0.0866325	4.27613	1.90169e-05	0.000118644	Osmr
ENSMUSG00000029373	22.9151	0.375067	0.0877519	4.27417	1.91852e-05	0.000119661	Pf4
ENSMUSG00000054814	360.432	-0.12826	0.0300107	-4.27382	1.92152e-05	0.000119814	Usp46
ENSMUSG00000064337	12945.3	-0.273681	0.0640573	-4.27244	1.9335e-05	0.000120527	mt-Rnr1
ENSMUSG00000000562	1.41664	1.25822	0.294515	4.27219	1.93561e-05	0.000120626	Adora3
ENSMUSG00000031505	1308.26	-0.101508	0.0237633	-4.27162	1.94062e-05	0.000120904	Naxd
ENSMUSG00000116504	7.52439	0.744503	0.174302	4.27134	1.94298e-05	0.000121017	NA
ENSMUSG00000115948	1.03027	-1.5446	0.361638	-4.27111	1.94498e-05	0.000121108	Gm49419
ENSMUSG00000061959	3828.19	-0.381674	0.0893651	-4.27095	1.94643e-05	0.000121143	Ces1e
ENSMUSG00000000693	85.927	0.274054	0.0641673	4.27093	1.94664e-05	0.000121143	Loxl3
ENSMUSG00000025980	11314.1	-0.223201	0.0522702	-4.27014	1.95348e-05	0.000121535	Hspd1
ENSMUSG00000037601	320.042	-0.177687	0.0416121	-4.27008	1.95405e-05	0.000121537	Nme1
ENSMUSG00000052151	526.22	0.17094	0.0400421	4.26901	1.96344e-05	0.000122087	Plpp2
ENSMUSG00000033964	438.298	-0.150829	0.0353534	-4.26633	1.98715e-05	0.000123527	Zbtb41
ENSMUSG00000024309	601.948	-0.104098	0.0244063	-4.2652	1.99724e-05	0.00012412	Pfdn6
ENSMUSG00000057181	436.239	-0.0848257	0.0198893	-4.26489	2.00002e-05	0.000124257	5730455P16Rik
ENSMUSG00000029166	875.717	-0.184802	0.0433318	-4.26482	2.00066e-05	0.000124263	Mapre3
ENSMUSG00000017499	20.0509	0.754552	0.17693	4.26468	2.00186e-05	0.000124302	Cdc6
ENSMUSG00000006218	61.145	-0.384844	0.0902521	-4.2641	2.00706e-05	0.000124591	Fam131c
ENSMUSG00000020330	20.2376	0.885957	0.207779	4.26394	2.00853e-05	0.000124647	Hmmr
ENSMUSG00000005373	8069.81	-0.300479	0.0704764	-4.26354	2.01211e-05	0.000124826	Mlxipl
ENSMUSG00000074754	215.393	-0.205016	0.0480863	-4.2635	2.01253e-05	0.000124826	Smim26
ENSMUSG00000028949	33.3664	0.220859	0.0518049	4.26329	2.01441e-05	0.000124908	Smarcd3
ENSMUSG00000030341	2496.53	0.197583	0.0463614	4.26179	2.02795e-05	0.000125713	Tnfrsf1a
ENSMUSG00000025232	1489.47	0.118493	0.0278043	4.26168	2.02899e-05	0.000125742	Hexa
ENSMUSG00000054021	352.176	-0.186893	0.0438597	-4.26116	2.03369e-05	0.000125999	Sirt5
ENSMUSG00000099375	11.447	0.494541	0.11607	4.26071	2.03775e-05	0.000126215	Gm28187
ENSMUSG00000070985	742.712	-0.299043	0.0702003	-4.25985	2.04561e-05	0.000126666	Acnat1
ENSMUSG00000020122	16890.3	-0.438505	0.102941	-4.25979	2.04622e-05	0.000126669	Egfr
ENSMUSG00000030256	61.3378	0.750855	0.176272	4.25965	2.04752e-05	0.000126714	Bhlhe41
ENSMUSG00000073492	15.011	0.494175	0.116016	4.25954	2.04847e-05	0.000126738	Gm10521
ENSMUSG00000036040	263.219	0.241338	0.0566605	4.25937	2.05007e-05	0.000126802	Adamtsl2
ENSMUSG00000025245	281.512	-0.170665	0.0400706	-4.2591	2.05251e-05	0.000126918	NA
ENSMUSG00000047242	28.9153	0.362897	0.085216	4.25856	2.05749e-05	0.000127191	Taf9b
ENSMUSG00000070704	13767.9	-0.208186	0.0489326	-4.25454	2.09479e-05	0.00012946	Ugt2b36
ENSMUSG00000043263	76.0823	0.372794	0.087632	4.25408	2.09908e-05	0.000129689	Ifi209
ENSMUSG00000042328	332.594	-0.151805	0.0356851	-4.25402	2.09967e-05	0.00012969	Hps4
ENSMUSG00000114995	128.453	-0.165668	0.0389524	-4.25309	2.10842e-05	0.000130194	Gm49284
ENSMUSG00000107198	40.4829	0.346246	0.0814161	4.2528	2.11117e-05	0.000130326	Gm19619
ENSMUSG00000076605	1.72811	1.15419	0.271399	4.25274	2.11173e-05	0.000130326	Igkj2
ENSMUSG00000040204	38.2612	0.881358	0.207254	4.25256	2.11342e-05	0.000130395	Pclaf
ENSMUSG00000021496	330.415	-0.205354	0.0482912	-4.25242	2.11471e-05	0.000130438	Pcbd2
ENSMUSG00000074909	432.033	-0.142605	0.0335368	-4.25221	2.11673e-05	0.000130521	Ranbp6
ENSMUSG00000086860	1.43375	1.31095	0.308303	4.25216	2.11722e-05	0.000130521	Gm1720
ENSMUSG00000085772	24.5792	-0.428722	0.10085	-4.25106	2.12757e-05	0.00013111	D630024D03Rik
ENSMUSG00000030541	3090.51	0.157709	0.0370992	4.25102	2.12796e-05	0.00013111	Idh2
ENSMUSG00000028974	490.021	-0.102408	0.0240909	-4.25089	2.12927e-05	0.000131155	Dffa
ENSMUSG00000024943	552.304	-0.139033	0.0327084	-4.25068	2.13125e-05	0.000131241	Smc5
ENSMUSG00000045193	626.495	0.308227	0.0725152	4.25052	2.13277e-05	0.000131298	Cirbp
ENSMUSG00000109179	76.3785	-0.297796	0.0700758	-4.24963	2.14127e-05	0.000131785	Gm35339
ENSMUSG00000036061	276.3	-0.0970242	0.0228426	-4.24752	2.16154e-05	0.000132996	Smug1
ENSMUSG00000021217	38.6794	0.20773	0.0489094	4.24724	2.16418e-05	0.000133121	Tshz3
ENSMUSG00000034403	1498.83	-0.178694	0.0420764	-4.24688	2.16764e-05	0.000133298	Pja1
ENSMUSG00000038206	1156.87	-0.132519	0.0312105	-4.24599	2.17632e-05	0.000133794	Fbxo8
ENSMUSG00000085132	38.1839	-0.608291	0.143289	-4.24519	2.18408e-05	0.000134218	Gm12265
ENSMUSG00000027718	2.69432	2.01131	0.473789	4.24516	2.18441e-05	0.000134218	Il21
ENSMUSG00000067714	9.08668	0.530863	0.125075	4.24437	2.1921e-05	0.000134653	Lpar5
ENSMUSG00000020474	168.318	0.152161	0.0358562	4.24366	2.19905e-05	0.000135043	Polm
ENSMUSG00000038507	1192.63	0.114676	0.0270436	4.24043	2.23096e-05	0.000136965	Parp12
ENSMUSG00000035397	118.06	0.276797	0.0652786	4.24025	2.23273e-05	0.000137036	Klf16
ENSMUSG00000076606	2.05563	1.23147	0.290596	4.23776	2.25766e-05	0.000138528	Igkj3
ENSMUSG00000032202	89.7	0.290283	0.0685005	4.23768	2.25843e-05	0.000138537	Rab27a
ENSMUSG00000005609	665.818	-0.111575	0.0263306	-4.23747	2.26055e-05	0.000138621	Ctr9
ENSMUSG00000001248	530.328	0.190932	0.0450585	4.23742	2.26104e-05	0.000138621	Gramd1a
ENSMUSG00000109564	19.7054	0.410868	0.0969877	4.23629	2.27242e-05	0.00013928	Muc16
ENSMUSG00000022610	126.378	0.130914	0.0309044	4.23609	2.27446e-05	0.00013936	Mapk12
ENSMUSG00000073028	2.25607	1.27858	0.301833	4.23604	2.27497e-05	0.00013936	Igkv4-71
ENSMUSG00000021779	879.369	-0.172664	0.0407802	-4.23403	2.29544e-05	0.000140575	Thrb
ENSMUSG00000037217	26.8052	0.335103	0.0791565	4.23342	2.30166e-05	0.000140917	Syn1
ENSMUSG00000069515	10.7044	0.747642	0.176693	4.2313	2.32344e-05	0.000142212	Lyz1
ENSMUSG00000029580	14076.7	0.251326	0.0594001	4.23107	2.32581e-05	0.000142318	Actb
ENSMUSG00000020163	3513.61	-0.196575	0.0464699	-4.23016	2.33523e-05	0.000142855	Uqcr11
ENSMUSG00000034917	831.044	-0.25224	0.0596447	-4.22905	2.34682e-05	0.000143525	Tjp3
ENSMUSG00000021036	683.753	0.187508	0.0443437	4.22853	2.35227e-05	0.000143819	Sptlc2
ENSMUSG00000028634	41.8278	0.321107	0.075971	4.2267	2.37142e-05	0.00014495	Hivep3
ENSMUSG00000030162	3.41022	0.961839	0.227696	4.22423	2.39761e-05	0.00014651	Olr1
ENSMUSG00000050213	329.137	-0.122616	0.0290473	-4.22124	2.42958e-05	0.000148423	Snip1
ENSMUSG00000047881	397.05	0.144591	0.0342547	4.22107	2.43147e-05	0.000148498	Rell1
ENSMUSG00000021209	156.207	0.272578	0.0645827	4.22061	2.43646e-05	0.000148762	Ppp4r4
ENSMUSG00000025428	24247	-0.145763	0.0345552	-4.21827	2.46182e-05	0.00015027	Atp5a1
ENSMUSG00000035674	1638.57	-0.158069	0.037488	-4.21651	2.48108e-05	0.000151403	Ndufa3
ENSMUSG00000063234	4.59742	0.798573	0.189417	4.21596	2.48715e-05	0.000151733	Gpr84
ENSMUSG00000091337	239.063	0.331169	0.0785684	4.21504	2.49733e-05	0.000152312	Eid1
ENSMUSG00000030965	760.34	-0.0787364	0.0186814	-4.2147	2.50113e-05	0.000152502	Abraxas2
ENSMUSG00000025223	915.229	0.1507	0.0357703	4.213	2.52001e-05	0.000153611	Ldb1
ENSMUSG00000053550	6.96768	-0.569611	0.13521	-4.2128	2.52226e-05	0.000153706	Shisa7
ENSMUSG00000036980	436.347	-0.103538	0.0245796	-4.21235	2.52726e-05	0.000153969	Taf6
ENSMUSG00000047281	29.6629	0.280497	0.066594	4.21205	2.53064e-05	0.000154124	Sfn
ENSMUSG00000106688	2.22638	1.01086	0.239994	4.212	2.53119e-05	0.000154124	Gm42851
ENSMUSG00000045827	287.903	0.202287	0.0480523	4.20973	2.55677e-05	0.000155639	Serpinb9
ENSMUSG00000048126	325.196	0.252343	0.0599476	4.2094	2.5605e-05	0.000155824	Col6a3
ENSMUSG00000002846	657.147	-0.126135	0.0299696	-4.20877	2.56761e-05	0.000156214	Timmdc1
ENSMUSG00000019842	131.337	0.177194	0.0421085	4.20803	2.57604e-05	0.000156684	Traf3ip2
ENSMUSG00000027315	22.5451	0.427557	0.101609	4.20787	2.57783e-05	0.00015675	Spint1
ENSMUSG00000035007	328.894	-0.108049	0.0256795	-4.20757	2.58129e-05	0.000156918	Rundc1
ENSMUSG00000045876	4.12079	0.538091	0.127889	4.20748	2.58236e-05	0.00015694	Pcdhb8
ENSMUSG00000042548	672.178	0.131873	0.0313464	4.20695	2.58837e-05	0.000157262	Asxl1
ENSMUSG00000033721	43.0695	0.364048	0.0865365	4.20687	2.58935e-05	0.000157279	Vav3
ENSMUSG00000028518	1587.91	-0.226687	0.0538972	-4.20593	2.60016e-05	0.000157838	Prkaa2
ENSMUSG00000090038	246.814	-0.341378	0.081167	-4.20587	2.60076e-05	0.000157838	Gm16573
ENSMUSG00000037343	475.164	-0.118051	0.0280684	-4.20583	2.6012e-05	0.000157838	Taf2
ENSMUSG00000079012	8475.8	0.314192	0.0747041	4.20582	2.60138e-05	0.000157838	Serpina3m
ENSMUSG00000024909	120.878	0.228724	0.0543863	4.20554	2.60461e-05	0.000157991	Efemp2
ENSMUSG00000046133	1.12897	1.56881	0.37308	4.20502	2.61057e-05	0.000158309	C130073F10Rik
ENSMUSG00000090019	90.1617	0.324868	0.0772703	4.20431	2.6188e-05	0.000158765	Gimap1
ENSMUSG00000114818	48.689	-0.502653	0.11958	-4.20348	2.6284e-05	0.000159304	Gm35164
ENSMUSG00000092008	310.731	1.01487	0.24149	4.20253	2.63944e-05	0.000159897	Cyp2c69
ENSMUSG00000049526	2.16733	0.991098	0.235834	4.20252	2.63962e-05	0.000159897	Tmem202
ENSMUSG00000031984	776.962	-0.103018	0.0245189	-4.20157	2.65074e-05	0.000160519	2810004N23Rik
ENSMUSG00000074235	5.33128	-0.545933	0.129937	-4.20152	2.65133e-05	0.000160519	Gm10649
ENSMUSG00000027589	866.386	-0.185122	0.0440651	-4.2011	2.65625e-05	0.000160773	Pcmtd2
ENSMUSG00000026679	1.36815	1.12334	0.267427	4.20056	2.6626e-05	0.000161114	Enkur
ENSMUSG00000022956	1084.1	-0.185242	0.0441108	-4.19946	2.6755e-05	0.000161851	Atp5o
ENSMUSG00000028102	335.966	-0.117657	0.0280221	-4.19873	2.6842e-05	0.000162333	Pex11b
ENSMUSG00000097336	118.805	0.235951	0.0562015	4.19831	2.68915e-05	0.000162588	NA
ENSMUSG00000023032	29.4171	0.371099	0.0884127	4.19735	2.70059e-05	0.000163235	Slc4a8
ENSMUSG00000021044	421.318	-0.0941624	0.0224378	-4.19659	2.70962e-05	0.000163737	Adck1
ENSMUSG00000031781	965.787	-0.136055	0.0324307	-4.19526	2.72563e-05	0.000164616	Ciapin1
ENSMUSG00000024270	90.0913	0.254847	0.0607465	4.19526	2.72564e-05	0.000164616	Slc39a6
ENSMUSG00000022512	2175	-0.256191	0.0610686	-4.19514	2.72705e-05	0.000164657	Cldn1
ENSMUSG00000037593	9.27948	-0.478566	0.114081	-4.19498	2.72897e-05	0.000164728	Rskr
ENSMUSG00000033389	16.8992	-0.358565	0.085477	-4.19487	2.73026e-05	0.000164761	Arhgap44
ENSMUSG00000000690	4.72773	0.510801	0.121775	4.19465	2.73296e-05	0.00016488	Hoxb6
ENSMUSG00000028136	864.549	-0.0832966	0.0198591	-4.19439	2.73607e-05	0.000165023	Snx27
ENSMUSG00000039616	1871.56	-0.193536	0.0461436	-4.19422	2.73817e-05	0.000165105	Mocos
ENSMUSG00000031303	43.6026	0.354644	0.084559	4.19404	2.74033e-05	0.00016519	Map3k15
ENSMUSG00000069539	814.701	-0.112199	0.0267584	-4.19304	2.75235e-05	0.00016587	Scyl2
ENSMUSG00000035875	10524.8	-0.198192	0.0472733	-4.19246	2.75941e-05	0.00016625	AI182371
ENSMUSG00000028837	1565.97	-0.0783709	0.018703	-4.19029	2.78595e-05	0.000167804	Psmb2
ENSMUSG00000045257	84.532	-0.167061	0.039874	-4.18972	2.79301e-05	0.000168184	Morn2
ENSMUSG00000026692	277.799	0.316763	0.0756159	4.18911	2.80054e-05	0.000168592	Fmo4
ENSMUSG00000095497	1.77208	1.35323	0.323105	4.1882	2.81171e-05	0.000169219	Igkv1-122
ENSMUSG00000084350	54.2564	0.475698	0.113612	4.18703	2.82628e-05	0.000170004	Znf41-ps
ENSMUSG00000021557	285.035	-0.105924	0.0252982	-4.18703	2.82629e-05	0.000170004	Agtpbp1
ENSMUSG00000031286	94.4144	-0.24022	0.0573869	-4.18597	2.83949e-05	0.000170752	Glt28d2
ENSMUSG00000002944	1674.65	0.2578	0.0616002	4.18506	2.85095e-05	0.000171395	Cd36
ENSMUSG00000040272	100.277	0.255757	0.0611389	4.18321	2.87425e-05	0.00017272	Accs
ENSMUSG00000036596	23.7717	0.313412	0.0749218	4.18319	2.87453e-05	0.00017272	Cpz
ENSMUSG00000033938	1508.68	-0.119089	0.0284698	-4.18299	2.87706e-05	0.000172825	Ndufb7
ENSMUSG00000076543	1.47093	1.11758	0.267305	4.18092	2.90327e-05	0.000174353	Igkv4-74
ENSMUSG00000020427	758.206	0.202102	0.0483439	4.1805	2.90866e-05	0.000174629	Igfbp3
ENSMUSG00000032905	776.513	-0.147825	0.0353791	-4.17832	2.93675e-05	0.000176262	Atg12
ENSMUSG00000085761	5.40814	0.466661	0.111688	4.17825	2.93763e-05	0.000176262	4930455G09Rik
ENSMUSG00000020182	2123.82	-0.347806	0.083243	-4.1782	2.93823e-05	0.000176262	Ddc
ENSMUSG00000001524	328.69	-0.120601	0.0288666	-4.17788	2.94241e-05	0.000176453	NA
ENSMUSG00000061046	135.167	0.208402	0.0498828	4.17783	2.943e-05	0.000176453	Haghl
ENSMUSG00000111229	1.85747	1.11289	0.266424	4.17714	2.95199e-05	0.000176945	Gm39323
ENSMUSG00000037552	231.401	0.188651	0.0451907	4.17455	2.98581e-05	0.000178924	Plekhg2
ENSMUSG00000101139	0.794314	1.40751	0.337171	4.17446	2.98699e-05	0.000178947	Gm29639
ENSMUSG00000020919	1611.94	-0.180633	0.0432775	-4.17385	2.99501e-05	0.000179379	NA
ENSMUSG00000031537	1577.66	0.065612	0.0157213	4.17345	3.00018e-05	0.00017964	Ikbkb
ENSMUSG00000021932	150.442	0.292978	0.0702047	4.1732	3.00348e-05	0.000179789	Rnaseh2b
ENSMUSG00000031231	3694.18	-0.189649	0.0454455	-4.1731	3.00476e-05	0.000179818	Cox7b
ENSMUSG00000095130	3.29651	0.912193	0.218626	4.17239	3.01424e-05	0.000180337	Ighv1-39
ENSMUSG00000057346	2607.73	0.278541	0.0667675	4.1718	3.02199e-05	0.000180735	Apol9a
ENSMUSG00000033900	48.9721	-0.267106	0.0640271	-4.17176	3.02251e-05	0.000180735	Map9
ENSMUSG00000091650	1.62315	1.72392	0.41334	4.17072	3.03645e-05	0.00018152	Apol11a
ENSMUSG00000015095	1013.48	-0.0978411	0.023461	-4.17037	3.041e-05	0.000181743	Fbxw5
ENSMUSG00000041684	337.106	-0.118243	0.0283602	-4.16934	3.05484e-05	0.000182521	Bivm
ENSMUSG00000038084	2218.46	-0.143241	0.0343595	-4.16889	3.0609e-05	0.000182834	Opa1
ENSMUSG00000006273	1361.79	0.160405	0.0384873	4.16775	3.07626e-05	0.000183703	Atp6v1b2
ENSMUSG00000063730	998.349	-0.367501	0.0882455	-4.16453	3.11992e-05	0.00018626	Hsd3b2
ENSMUSG00000064370	196315	-0.192456	0.0462178	-4.16411	3.12571e-05	0.000186556	mt-Cytb
ENSMUSG00000031340	7.86521	0.478726	0.115001	4.16279	3.1438e-05	0.000187585	Gabre
ENSMUSG00000048534	31.4271	0.327377	0.0786541	4.16223	3.15151e-05	0.000187995	Jaml
ENSMUSG00000028048	709.366	0.106336	0.0255512	4.16169	3.15896e-05	0.000188385	Gba
ENSMUSG00000036718	87.2371	0.241312	0.0579849	4.16164	3.15974e-05	0.000188385	Micall2
ENSMUSG00000029221	1566.94	-0.0999204	0.0240116	-4.16134	3.1638e-05	0.000188576	Slc30a9
ENSMUSG00000057637	782.05	-0.196421	0.0472096	-4.16061	3.17394e-05	0.00018913	Prdm2
ENSMUSG00000110185	424.141	-0.121677	0.0292456	-4.16054	3.17495e-05	0.00018914	Igip
ENSMUSG00000052713	77.5249	0.281952	0.0677724	4.16028	3.17853e-05	0.000189303	Zfp608
ENSMUSG00000026430	327.383	0.266191	0.0639922	4.15974	3.1861e-05	0.000189703	Rassf5
ENSMUSG00000075705	6465.51	-0.125561	0.0301857	-4.15961	3.18797e-05	0.000189764	Msrb1
ENSMUSG00000053279	28854.8	-0.301226	0.0724201	-4.15942	3.19056e-05	0.000189867	Aldh1a1
ENSMUSG00000015133	471.346	0.158543	0.0381274	4.15825	3.20698e-05	0.000190777	Lrrk1
ENSMUSG00000066861	72.0488	0.504187	0.121251	4.15821	3.20756e-05	0.000190777	Oas1g
ENSMUSG00000024982	1858.39	-0.0973255	0.0234071	-4.15796	3.21106e-05	0.00019089	Zdhhc6
ENSMUSG00000070044	715.69	-0.18864	0.0453686	-4.15795	3.21118e-05	0.00019089	Fam149a
ENSMUSG00000063856	38279	-0.19012	0.0457264	-4.15778	3.2136e-05	0.000190984	Gpx1
ENSMUSG00000018286	3003.58	-0.137606	0.0331025	-4.15696	3.22513e-05	0.000191618	Psmb6
ENSMUSG00000042628	1742.93	-0.182767	0.04397	-4.15663	3.2297e-05	0.000191838	Zfyve1
ENSMUSG00000027531	1423.56	-0.107934	0.0259682	-4.1564	3.23298e-05	0.000191961	Impa1
ENSMUSG00000022948	250.025	0.301876	0.0726297	4.15637	3.23348e-05	0.000191961	Setd4
ENSMUSG00000116993	200.443	-0.33608	0.0808947	-4.15454	3.25945e-05	0.000193451	Gm32461
ENSMUSG00000118155	103.786	-0.876197	0.21097	-4.15317	3.27897e-05	0.000194557	Gm50136
ENSMUSG00000014542	3903.47	0.204657	0.0492866	4.1524	3.29009e-05	0.000195165	Clec4f
ENSMUSG00000078607	56.8839	0.288367	0.0694507	4.15211	3.2943e-05	0.000195363	1810010H24Rik
ENSMUSG00000035283	27.6868	0.44395	0.106943	4.15129	3.30601e-05	0.000196006	Adrb1
ENSMUSG00000042647	215.125	-0.163165	0.0393057	-4.15118	3.30772e-05	0.000196055	Acad12
ENSMUSG00000020794	1032.32	-0.105644	0.0254643	-4.14873	3.34326e-05	0.000198109	Ube2g1
ENSMUSG00000083161	30.2293	0.497551	0.119933	4.14856	3.34575e-05	0.000198203	Gm11427
ENSMUSG00000021668	150.715	0.129748	0.0312893	4.14673	3.37261e-05	0.000199742	Polk
ENSMUSG00000094872	13.3721	0.946964	0.228378	4.14648	3.3762e-05	0.000199901	Igkv9-120
ENSMUSG00000034457	41.3351	0.398815	0.0962045	4.14549	3.39086e-05	0.000200716	Eda2r
ENSMUSG00000004936	1234.25	-0.0863099	0.0208206	-4.1454	3.39219e-05	0.000200741	Map2k1
ENSMUSG00000029326	117.38	0.216423	0.052213	4.145	3.39811e-05	0.000201038	Enoph1
ENSMUSG00000097164	96.2817	0.275931	0.0665919	4.14361	3.41879e-05	0.000202176	Cep83os
ENSMUSG00000026890	85.7779	-0.364766	0.0880313	-4.14359	3.41915e-05	0.000202176	Lhx6
ENSMUSG00000022617	46.9538	-0.178457	0.0430743	-4.143	3.42784e-05	0.000202636	Chkb
ENSMUSG00000110980	9.32744	0.462901	0.111736	4.14279	3.43103e-05	0.000202771	Gm47204
ENSMUSG00000024785	3110.83	-0.237175	0.0572557	-4.14238	3.43716e-05	0.000203079	Rcl1
ENSMUSG00000040591	37.3938	0.28791	0.0695124	4.14184	3.44524e-05	0.000203503	1110051M20Rik
ENSMUSG00000063446	1.73878	1.30897	0.316042	4.14175	3.44668e-05	0.000203534	Plppr1
ENSMUSG00000052837	612.492	0.401637	0.0969745	4.14168	3.44778e-05	0.000203545	Junb
ENSMUSG00000030316	69.1747	0.193622	0.0467584	4.14091	3.45932e-05	0.000204172	Tamm41
ENSMUSG00000076435	4632.2	-0.291451	0.0703953	-4.14021	3.46989e-05	0.000204742	Acsf2
ENSMUSG00000032584	12.4967	0.432828	0.104553	4.13979	3.47619e-05	0.000205059	Mst1r
ENSMUSG00000024583	2729.47	-0.114586	0.0276796	-4.13972	3.47724e-05	0.000205067	Txnl1
ENSMUSG00000104713	106.952	0.427736	0.103327	4.13965	3.47833e-05	0.000205077	Gbp6
ENSMUSG00000035969	467.238	-0.208144	0.0502855	-4.13925	3.4844e-05	0.000205381	Rusc2
ENSMUSG00000032249	3064.95	-0.179523	0.0433748	-4.13888	3.49005e-05	0.00020566	Anp32a
ENSMUSG00000001964	389.089	0.108954	0.0263278	4.13835	3.49818e-05	0.000206084	Emd
ENSMUSG00000028434	2054.35	-0.231675	0.0559835	-4.13828	3.49921e-05	0.000206086	Epb41l4b
ENSMUSG00000046546	185.889	0.264775	0.0639827	4.13822	3.50005e-05	0.000206086	Fam43a
ENSMUSG00000027698	768.798	-0.234171	0.0565897	-4.13805	3.50263e-05	0.000206183	Nceh1
ENSMUSG00000038692	39.3572	0.208024	0.0502723	4.13795	3.50429e-05	0.000206188	Hoxb4
ENSMUSG00000086136	20.4947	-0.850664	0.205577	-4.13793	3.50457e-05	0.000206188	Gm12718
ENSMUSG00000055737	10920.2	-0.240836	0.0582214	-4.13655	3.52572e-05	0.000207378	Ghr
ENSMUSG00000030614	571.646	-0.103466	0.0250195	-4.1354	3.54339e-05	0.000208362	Tmem126b
ENSMUSG00000095197	1.66015	1.22836	0.29722	4.13284	3.5831e-05	0.000210642	Ighv1-59
ENSMUSG00000036304	26.1142	0.422388	0.102233	4.13164	3.60184e-05	0.000211687	Zdhhc23
ENSMUSG00000002763	2223.96	-0.230269	0.0557378	-4.13129	3.60738e-05	0.000211957	Pex6
ENSMUSG00000086670	47.2368	-0.322316	0.0780325	-4.13054	3.6192e-05	0.000212596	Gm13194
ENSMUSG00000038175	319.687	0.164608	0.0398543	4.13025	3.62368e-05	0.000212803	Mylip
ENSMUSG00000089901	18.2309	0.367515	0.088983	4.13018	3.62482e-05	0.000212814	Gm8113
ENSMUSG00000090150	7567.45	-0.238627	0.0577802	-4.1299	3.62918e-05	0.000213014	Acad11
ENSMUSG00000030126	795.326	-0.162599	0.0393771	-4.12928	3.63901e-05	0.000213534	Tmcc1
ENSMUSG00000075000	449.796	-0.147738	0.035793	-4.12757	3.66624e-05	0.000215076	Nrbf2
ENSMUSG00000035372	893.799	-0.428082	0.103721	-4.12724	3.67143e-05	0.000215324	1810055G02Rik
ENSMUSG00000026626	3900.17	-0.143539	0.0347791	-4.12716	3.67274e-05	0.000215327	Ppp2r5a
ENSMUSG00000038400	84.2929	0.246422	0.0597081	4.12712	3.67342e-05	0.000215327	Pmepa1
ENSMUSG00000105283	4.69774	0.659374	0.159795	4.12639	3.68509e-05	0.000215954	Gm33370
ENSMUSG00000013367	15.3867	0.455926	0.110497	4.12614	3.68909e-05	0.000216132	Iglon5
ENSMUSG00000039671	717.159	-0.106262	0.0257576	-4.12545	3.70015e-05	0.000216723	Zmynd8
ENSMUSG00000093979	1.74954	1.00494	0.243629	4.1249	3.70888e-05	0.000217177	Gm2237
ENSMUSG00000032393	1327.46	-0.0774967	0.018788	-4.12479	3.71079e-05	0.000217232	Dpp8
ENSMUSG00000021786	780.249	-0.179698	0.043571	-4.12425	3.71945e-05	0.000217682	Oxsm
ENSMUSG00000023043	6117.62	0.26437	0.0641077	4.12383	3.72621e-05	0.00021802	Krt18
ENSMUSG00000024294	1642.44	-0.108667	0.0263521	-4.12364	3.72939e-05	0.000218149	Mib1
ENSMUSG00000008976	1211.56	-0.0945813	0.02295	-4.12119	3.76922e-05	0.000220421	Gabpa
ENSMUSG00000027550	79.7537	0.332308	0.0806452	4.12061	3.77867e-05	0.000220916	Lrrcc1
ENSMUSG00000079543	3.1201	1.097	0.266303	4.11939	3.79883e-05	0.000222036	Igkv13-85
ENSMUSG00000079019	10.653	0.401687	0.0975257	4.11878	3.8089e-05	0.000222567	Insl3
ENSMUSG00000028975	1392.77	-0.179635	0.0436251	-4.1177	3.82678e-05	0.000223553	Pex14
ENSMUSG00000045744	2.66332	-0.660403	0.160431	-4.11643	3.84782e-05	0.000224664	Bricd5
ENSMUSG00000062175	16.7562	0.41677	0.101246	4.11643	3.84782e-05	0.000224664	Tgif2
ENSMUSG00000028236	1.44821	-1.39985	0.340263	-4.11402	3.8882e-05	0.000226962	Sdr16c5
ENSMUSG00000076676	2.34968	2.02291	0.49178	4.11344	3.89799e-05	0.000227474	Ighv12-3
ENSMUSG00000037628	8.8736	0.901496	0.219257	4.1116	3.92928e-05	0.000229241	Cdkn3
ENSMUSG00000021607	608.371	-0.128783	0.0313252	-4.11116	3.93683e-05	0.000229621	Mrpl36
ENSMUSG00000072884	17.6198	-0.314038	0.0764072	-4.11006	3.95553e-05	0.000230651	NA
ENSMUSG00000095200	4.95374	1.40382	0.341617	4.10934	3.96797e-05	0.000231316	Ighv1-7
ENSMUSG00000031202	2.53875	1.04623	0.254647	4.10854	3.98166e-05	0.000232054	Rab39b
ENSMUSG00000092131	5.22406	0.594255	0.144731	4.10594	4.02673e-05	0.000234619	BC050972
ENSMUSG00000040857	602.826	0.185438	0.0451671	4.1056	4.0326e-05	0.0002349	Erf
ENSMUSG00000026491	1513.88	-0.215598	0.0525151	-4.10544	4.03546e-05	0.000235005	NA
ENSMUSG00000031529	716.082	-0.119178	0.0290352	-4.1046	4.05023e-05	0.000235804	Tnks
ENSMUSG00000025609	1882.07	-0.0771197	0.0187967	-4.10283	4.08127e-05	0.000237549	Mkln1
ENSMUSG00000073529	2.92167	0.803353	0.19581	4.10272	4.08324e-05	0.000237601	NA
ENSMUSG00000048027	117.309	0.16101	0.0392564	4.1015	4.10486e-05	0.000238797	Rgmb
ENSMUSG00000071204	1118.14	-0.317413	0.0774003	-4.10092	4.11503e-05	0.000239326	Gm10319
ENSMUSG00000107792	9.35779	0.529601	0.129213	4.09866	4.15555e-05	0.00024162	Gm43914
ENSMUSG00000048696	59.228	0.189714	0.0462991	4.09758	4.17501e-05	0.000242688	Mex3d
ENSMUSG00000029718	287.003	0.196491	0.0479547	4.09744	4.17752e-05	0.000242769	Pcolce
ENSMUSG00000036334	46.3751	0.21533	0.0525535	4.09734	4.17917e-05	0.000242769	Igsf10
ENSMUSG00000073628	1.40296	1.30872	0.31941	4.0973	4.17992e-05	0.000242769	Gm10552
ENSMUSG00000021690	538.553	-0.154689	0.0377542	-4.09726	4.18075e-05	0.000242769	Jmy
ENSMUSG00000096020	1.46035	1.09364	0.266944	4.09688	4.18763e-05	0.000243105	Ighv1-75
ENSMUSG00000020627	10.2381	0.531273	0.129681	4.09677	4.18949e-05	0.00024315	Klhl29
ENSMUSG00000037379	365.644	-0.341692	0.0834576	-4.0942	4.23629e-05	0.000245802	Spon2
ENSMUSG00000029048	2787.66	-0.0687884	0.0168075	-4.09272	4.26342e-05	0.000247312	Rer1
ENSMUSG00000114238	1.62374	-0.865905	0.211646	-4.09128	4.28995e-05	0.000248786	Rps17-ps1
ENSMUSG00000002781	478.566	-0.154632	0.0377968	-4.09114	4.29261e-05	0.000248876	Tmem143
ENSMUSG00000035133	1667.54	-0.167034	0.0408303	-4.09092	4.29668e-05	0.000249046	Arhgap5
ENSMUSG00000069631	104.906	0.220082	0.0538036	4.09047	4.30501e-05	0.000249464	Strada
ENSMUSG00000093896	4.61794	0.977172	0.2389	4.0903	4.30822e-05	0.000249586	Ighv1-76
ENSMUSG00000021024	2688.54	-0.114688	0.0280405	-4.09011	4.31178e-05	0.000249727	Psma6
ENSMUSG00000074896	365.607	0.268014	0.0655327	4.08978	4.31784e-05	0.000250013	Ifit3
ENSMUSG00000091387	164.017	-0.250225	0.0611878	-4.08946	4.32386e-05	0.000250297	Gcnt4
ENSMUSG00000027953	246.326	0.155885	0.0381217	4.08914	4.32967e-05	0.000250568	Slc50a1
ENSMUSG00000039578	1.64249	0.894626	0.218801	4.08876	4.33683e-05	0.000250918	Ccser1
ENSMUSG00000015968	57.697	0.399656	0.0977716	4.08765	4.35771e-05	0.000252023	Cacna1d
ENSMUSG00000045211	377.396	0.157075	0.0384269	4.08762	4.3582e-05	0.000252023	Nudt18
ENSMUSG00000035818	5.87509	0.628272	0.153733	4.08677	4.37416e-05	0.000252881	Plekhs1
ENSMUSG00000040390	304.255	-0.121129	0.029647	-4.08572	4.39409e-05	0.000253967	Map3k10
ENSMUSG00000020905	8.28162	0.878684	0.215083	4.08533	4.40145e-05	0.000254326	Usp43
ENSMUSG00000031358	650.941	-0.0729916	0.0178701	-4.08457	4.41577e-05	0.000255088	Msl3
ENSMUSG00000024164	230752	0.292244	0.071555	4.08419	4.42309e-05	0.000255445	C3
ENSMUSG00000039713	163.255	0.241958	0.0592507	4.08364	4.43365e-05	0.000255988	Plekhg5
ENSMUSG00000087298	4.91843	-0.582792	0.142732	-4.08313	4.44336e-05	0.000256482	Gm9392
ENSMUSG00000030555	882.974	-0.204272	0.0500389	-4.08225	4.4601e-05	0.000257382	Ttc23
ENSMUSG00000036339	643.02	-0.0914705	0.0224082	-4.08202	4.46464e-05	0.000257577	Tmem260
ENSMUSG00000053693	18.9207	-0.306324	0.0750541	-4.08138	4.47691e-05	0.000258218	Mast1
ENSMUSG00000038112	4.29681	0.725661	0.177804	4.08123	4.47974e-05	0.000258314	AW551984
ENSMUSG00000020897	27.7806	0.682131	0.167159	4.08072	4.48967e-05	0.00025882	Aurkb
ENSMUSG00000106340	4.49384	-0.66824	0.163768	-4.08041	4.4957e-05	0.000259101	Mir290b
ENSMUSG00000022946	1135.38	0.260207	0.0637838	4.07952	4.51292e-05	0.000260026	Dop1b
ENSMUSG00000024055	1569.51	-0.186424	0.0456997	-4.07932	4.51671e-05	0.000260177	Cyp4f13
ENSMUSG00000024953	4585.77	-0.162916	0.0399491	-4.07809	4.54073e-05	0.000261494	Prdx5
ENSMUSG00000001521	50.9479	0.238601	0.0585259	4.07684	4.5652e-05	0.000262835	Tulp3
ENSMUSG00000023845	1002.03	0.155936	0.0382499	4.07675	4.56692e-05	0.000262866	Lnpep
ENSMUSG00000050908	7.34465	0.540812	0.132678	4.07611	4.57953e-05	0.000263524	Tvp23a
ENSMUSG00000096957	20.954	0.282981	0.0694316	4.07568	4.58801e-05	0.000263944	E230013L22Rik
ENSMUSG00000036381	42.1983	0.299486	0.0734863	4.0754	4.59344e-05	0.000264188	P2ry14
ENSMUSG00000036138	4408.88	-0.196157	0.0481365	-4.07501	4.60119e-05	0.000264565	Acaa1a
ENSMUSG00000028868	921.547	0.117953	0.0289466	4.07485	4.60437e-05	0.00026468	Wasf2
ENSMUSG00000110148	6.51313	0.665028	0.163213	4.07461	4.60911e-05	0.00026482	NA
ENSMUSG00000022139	1116.41	0.156699	0.0384574	4.07461	4.60917e-05	0.00026482	Mbnl2
ENSMUSG00000027878	1133.62	0.138109	0.0338977	4.07429	4.61551e-05	0.000265115	Notch2
ENSMUSG00000074580	9.10158	0.477872	0.117317	4.07336	4.63406e-05	0.000266112	4931440P22Rik
ENSMUSG00000039648	3845.01	-0.263177	0.0646173	-4.07286	4.64392e-05	0.00026661	Kyat1
ENSMUSG00000089988	3.92829	0.632308	0.155286	4.07189	4.66338e-05	0.000267658	Gm16238
ENSMUSG00000064023	11.9983	0.626113	0.153771	4.07174	4.66636e-05	0.00026776	Klk8
ENSMUSG00000042298	270.289	-0.122525	0.0300994	-4.07069	4.68745e-05	0.000268901	Ttc19
ENSMUSG00000024135	409.332	-0.144083	0.0353989	-4.07027	4.69582e-05	0.000269313	Srbd1
ENSMUSG00000021211	1836.75	-0.195202	0.0479736	-4.06895	4.72252e-05	0.000270774	Akr1c12
ENSMUSG00000082248	9.64793	-0.492707	0.121116	-4.06805	4.74087e-05	0.000271756	Gm13161
ENSMUSG00000068735	296.91	0.189686	0.0466336	4.06757	4.75052e-05	0.000272239	Trp53i11
ENSMUSG00000063931	959.13	-0.10851	0.0266815	-4.06686	4.76514e-05	0.000273007	Pepd
ENSMUSG00000074876	74.1415	-0.250823	0.0616939	-4.0656	4.79098e-05	0.000274417	NA
ENSMUSG00000050382	21.9267	0.333826	0.0821323	4.06449	4.81377e-05	0.000275652	Kif7
ENSMUSG00000042873	4.90269	0.740491	0.18224	4.06327	4.83891e-05	0.00027702	Lhfpl4
ENSMUSG00000020349	2920.58	-0.0652527	0.0160599	-4.06307	4.84307e-05	0.000277187	Ppp2ca
ENSMUSG00000024660	89.2758	0.412441	0.101515	4.06284	4.84788e-05	0.000277391	Incenp
ENSMUSG00000036333	1719.92	-0.100552	0.0247517	-4.06242	4.8567e-05	0.000277804	Kidins220
ENSMUSG00000019961	1205.44	0.11739	0.028897	4.06238	4.85758e-05	0.000277804	Tmpo
ENSMUSG00000054939	72.8359	-0.163342	0.0402103	-4.06218	4.8616e-05	0.000277963	Zfp174
ENSMUSG00000056687	14.626	0.404432	0.0995885	4.06103	4.88569e-05	0.000279268	Gm11696
ENSMUSG00000034875	1129.7	0.147175	0.0362415	4.06094	4.88761e-05	0.000279306	Nudt19
ENSMUSG00000117401	4.15835	0.741576	0.18267	4.05966	4.91449e-05	0.00028077	4833419F23Rik
ENSMUSG00000079334	998.626	-0.196539	0.0484169	-4.05931	4.92188e-05	0.000281121	Naa80
ENSMUSG00000028229	401.71	-0.167878	0.0413653	-4.05843	4.9404e-05	0.000282106	Rmdn1
ENSMUSG00000039552	5.27201	0.749408	0.184662	4.05827	4.94375e-05	0.000282225	Rsph4a
ENSMUSG00000025393	29659.6	-0.148151	0.0365084	-4.05801	4.94924e-05	0.000282467	Atp5b
ENSMUSG00000068184	217.393	-0.162967	0.0401637	-4.05758	4.95842e-05	0.000282918	Ndufaf2
ENSMUSG00000031375	2647.44	0.198746	0.0489823	4.05751	4.9598e-05	0.000282924	Bgn
ENSMUSG00000027706	3146.27	-0.132966	0.0327735	-4.05714	4.96778e-05	0.000283307	Sec62
ENSMUSG00000100396	1.14088	1.19269	0.293976	4.05708	4.96908e-05	0.000283309	Gm29367
ENSMUSG00000039682	8619.41	-0.158983	0.0391937	-4.05634	4.98484e-05	0.000284135	Lap3
ENSMUSG00000020257	1146.49	-0.0979724	0.024155	-4.05599	4.99216e-05	0.000284479	Wdr82
ENSMUSG00000074398	9.30757	-0.776334	0.191432	-4.05541	5.00461e-05	0.000285116	Gm15441
ENSMUSG00000022818	2.22606	0.740899	0.182703	4.05521	5.00899e-05	0.000285292	Cyp2ab1
ENSMUSG00000026427	841.789	-0.100582	0.0248126	-4.05367	5.04204e-05	0.000287066	Eif2d
ENSMUSG00000052302	164.67	-0.375794	0.0927053	-4.05364	5.04271e-05	0.000287066	Tbc1d30
ENSMUSG00000039128	1006.79	-0.0875594	0.0216067	-4.05242	5.06908e-05	0.000288494	Cdc123
ENSMUSG00000029053	514.18	-0.236594	0.0583959	-4.05155	5.08793e-05	0.000289493	Prkcz
ENSMUSG00000021556	110.642	0.199221	0.0491753	4.05125	5.09449e-05	0.000289792	Golm1
ENSMUSG00000069844	334.385	-0.0908586	0.0224278	-4.05115	5.09657e-05	0.000289837	Sco1
ENSMUSG00000056418	5.94523	0.785877	0.194025	4.05039	5.11326e-05	0.000290712	BC043934
ENSMUSG00000103922	9.10189	-0.375187	0.0926438	-4.04978	5.12662e-05	0.000291328	Gm6123
ENSMUSG00000036151	902.073	0.237459	0.0586352	4.04977	5.12672e-05	0.000291328	Tm6sf2
ENSMUSG00000000355	689.38	-0.0929163	0.0229464	-4.04927	5.13773e-05	0.00029188	Mcts1
ENSMUSG00000032324	124.527	0.354011	0.08746	4.04768	5.17267e-05	0.00029379	Tspan3
ENSMUSG00000037366	3151.5	-0.210256	0.0519538	-4.04699	5.18804e-05	0.000294588	Pafah2
ENSMUSG00000060708	221.857	-0.142114	0.0351174	-4.04682	5.19191e-05	0.000294732	Bloc1s4
ENSMUSG00000022253	3778.68	-0.175155	0.043289	-4.04619	5.20576e-05	0.000295443	Nadk2
ENSMUSG00000094117	5.13675	0.990551	0.244892	4.04485	5.2357e-05	0.000297067	Igkv3-12
ENSMUSG00000041333	1.43588	-1.40186	0.346598	-4.04463	5.2405e-05	0.000297264	Mup4
ENSMUSG00000053297	4.83461	0.58274	0.144145	4.04273	5.28334e-05	0.000299618	AI854703
ENSMUSG00000024388	6.37243	0.950539	0.235137	4.04249	5.28861e-05	0.00029984	Myo7b
ENSMUSG00000032300	368.18	-0.252938	0.0625709	-4.04242	5.29017e-05	0.000299845	1700017B05Rik
ENSMUSG00000039997	446.444	0.309104	0.076466	4.04237	5.29139e-05	0.000299845	Ifi203
ENSMUSG00000066026	3742.72	-0.205187	0.0507778	-4.04088	5.32519e-05	0.000301684	Dhrs3
ENSMUSG00000015002	1275.63	-0.0671203	0.0166111	-4.04069	5.32945e-05	0.000301849	Efr3a
ENSMUSG00000007783	17.3862	0.305431	0.075591	4.04058	5.33196e-05	0.000301914	Cpt1c
ENSMUSG00000092528	8.61897	0.603979	0.149537	4.03898	5.36838e-05	0.0003039	Nlrp1c-ps
ENSMUSG00000027827	10.7194	0.34542	0.0855598	4.03717	5.40987e-05	0.000306171	Kcnab1
ENSMUSG00000032344	24.7514	0.514165	0.12738	4.03646	5.42649e-05	0.000306974	Cgas
ENSMUSG00000024791	16.4155	0.700107	0.173448	4.0364	5.42779e-05	0.000306974	Cdca5
ENSMUSG00000032386	1475.57	-0.171533	0.0424966	-4.03638	5.4282e-05	0.000306974	Trip4
ENSMUSG00000003464	2976.27	-0.159361	0.0394825	-4.03625	5.43129e-05	0.000307071	Pex19
ENSMUSG00000026009	46.2738	0.451745	0.111934	4.03583	5.44103e-05	0.000307543	Icos
ENSMUSG00000001729	1627.27	0.12898	0.0319618	4.03544	5.4501e-05	0.000307978	Akt1
ENSMUSG00000046056	12.6937	0.420979	0.104344	4.03454	5.4709e-05	0.000309075	Sbsn
ENSMUSG00000039982	556.577	-0.244162	0.0605424	-4.03292	5.5089e-05	0.00031109	Dtx4
ENSMUSG00000025545	822.084	-0.130308	0.0323112	-4.0329	5.50935e-05	0.00031109	Clybl
ENSMUSG00000001403	33.3598	0.740695	0.183722	4.0316	5.53975e-05	0.000312727	Ube2c
ENSMUSG00000022195	455.382	-0.0977703	0.0242531	-4.03124	5.54823e-05	0.000313127	6030458C11Rik
ENSMUSG00000020099	143.026	0.254194	0.0630628	4.0308	5.55871e-05	0.000313596	Unc5b
ENSMUSG00000024219	519.266	-0.111068	0.0275549	-4.03077	5.55935e-05	0.000313596	Anks1
ENSMUSG00000114277	1.33116	1.00001	0.248109	4.03053	5.56509e-05	0.00031384	Gm48583
ENSMUSG00000015889	908.295	-0.0830606	0.0206082	-4.03045	5.56693e-05	0.000313865	Lta4h
ENSMUSG00000074006	6.91441	0.457182	0.113452	4.02973	5.58412e-05	0.000314754	Omp
ENSMUSG00000110887	1.07252	1.59153	0.394956	4.02965	5.58606e-05	0.000314784	Cbx3-ps8
ENSMUSG00000020477	890.42	-0.206721	0.0513031	-4.02941	5.5917e-05	0.000315022	Mrps24
ENSMUSG00000003184	1607.04	-0.0769132	0.0190887	-4.02925	5.59541e-05	0.000315152	Irf3
ENSMUSG00000091285	1.81921	-1.22543	0.304157	-4.02894	5.60278e-05	0.000315487	Gm17430
ENSMUSG00000041064	8.32096	0.859411	0.213357	4.02803	5.62453e-05	0.000316632	Pif1
ENSMUSG00000095583	2.95539	0.987054	0.245081	4.02747	5.63814e-05	0.000317318	Ighv14-2
ENSMUSG00000048495	173.77	-0.193087	0.0479473	-4.02707	5.64768e-05	0.000317769	Tyw5
ENSMUSG00000006010	968.044	-0.0808973	0.0200887	-4.02701	5.649e-05	0.000317769	Odr4
ENSMUSG00000039831	1756.43	-0.149996	0.0372539	-4.02631	5.66591e-05	0.00031864	Arhgap29
ENSMUSG00000050552	922.268	-0.131455	0.0326509	-4.02606	5.67184e-05	0.000318892	Lamtor4
ENSMUSG00000118292	2.65366	-0.687977	0.170893	-4.02577	5.67884e-05	0.000319152	Gm10549
ENSMUSG00000096332	0.664023	1.13968	0.283097	4.02575	5.67947e-05	0.000319152	Gm21241
ENSMUSG00000054134	2.27346	0.853333	0.211972	4.02569	5.68075e-05	0.000319152	Umodl1
ENSMUSG00000031629	10.2034	0.589685	0.146493	4.02536	5.68888e-05	0.000319529	Cenpu
ENSMUSG00000046410	157.124	0.37371	0.0928751	4.0238	5.72677e-05	0.000321576	Kcnk6
ENSMUSG00000046671	1713.22	-0.0910495	0.0226345	-4.02259	5.75606e-05	0.000323139	Mtfr1l
ENSMUSG00000103222	79.2453	-0.352254	0.0875729	-4.02241	5.76067e-05	0.000323316	Gm37729
ENSMUSG00000037921	220.635	0.27303	0.0679191	4.01993	5.82147e-05	0.000326647	Ddx60
ENSMUSG00000030096	3112.28	0.164435	0.0409134	4.0191	5.84212e-05	0.000327723	Slc6a6
ENSMUSG00000118376	2.45052	0.739829	0.184126	4.01806	5.86789e-05	0.000329086	Gm9926
ENSMUSG00000010095	1158.05	0.177107	0.0440869	4.01722	5.88885e-05	0.000330178	Slc3a2
ENSMUSG00000105826	1.58763	1.10322	0.274637	4.01699	5.8946e-05	0.000330417	Gm42141
ENSMUSG00000061039	8.45062	0.482823	0.120202	4.01677	5.90011e-05	0.000330644	Olfr920
ENSMUSG00000029470	1640.84	0.14648	0.0364826	4.01506	5.94295e-05	0.00033296	P2rx4
ENSMUSG00000026778	59.2271	0.338585	0.0843364	4.0147	5.95214e-05	0.000333392	Prkcq
ENSMUSG00000026621	9437.46	-0.222023	0.0553206	-4.01338	5.98558e-05	0.000335181	Mtarc1
ENSMUSG00000029380	528.257	0.821172	0.204637	4.01282	5.99968e-05	0.000335885	Cxcl1
ENSMUSG00000032661	85.2537	0.418913	0.104395	4.01276	6.00141e-05	0.000335898	Oas3
ENSMUSG00000030019	277.73	0.13806	0.03442	4.01104	6.04508e-05	0.000338257	Fbxl14
ENSMUSG00000094525	1.87658	1.06715	0.266057	4.01097	6.04695e-05	0.000338277	Trbv12-2
ENSMUSG00000028538	1991.51	-0.201336	0.0502078	-4.01005	6.07058e-05	0.000339514	St3gal3
ENSMUSG00000079104	589.419	-0.110254	0.0274957	-4.00987	6.07524e-05	0.00033969	Prps1l3
ENSMUSG00000005225	660.867	-0.161204	0.0402065	-4.00941	6.08714e-05	0.00034027	Plekha8
ENSMUSG00000021565	1.94773	0.944241	0.235521	4.00916	6.09354e-05	0.000340542	Slc6a19
ENSMUSG00000027091	1233.99	-0.119673	0.0298619	-4.00755	6.13513e-05	0.00034278	Zc3h15
ENSMUSG00000007656	1058.26	-0.120478	0.0300712	-4.00641	6.16496e-05	0.000344361	Arpp19
ENSMUSG00000025873	1399.18	-0.0943126	0.0235413	-4.00626	6.16873e-05	0.000344485	Faf2
ENSMUSG00000106889	136.67	0.369805	0.0923123	4.00602	6.17493e-05	0.000344742	Gm7463
ENSMUSG00000106838	70.3536	-0.280078	0.0699151	-4.00597	6.17642e-05	0.000344742	1810017P11Rik
ENSMUSG00000029504	288.071	-0.11583	0.0289237	-4.00466	6.21064e-05	0.000346537	Ddx51
ENSMUSG00000001525	2361.96	0.231667	0.0578498	4.00462	6.21168e-05	0.000346537	Tubb5
ENSMUSG00000020689	159.472	0.243081	0.060706	4.00423	6.22195e-05	0.000347023	Itgb3
ENSMUSG00000042638	21.7321	0.622418	0.155446	4.00406	6.22636e-05	0.000347139	Gucy2c
ENSMUSG00000045098	695.841	-0.0939861	0.0234729	-4.00403	6.22714e-05	0.000347139	Kmt5b
ENSMUSG00000108431	4.02271	0.928745	0.231994	4.00332	6.24605e-05	0.000348106	Gm42375
ENSMUSG00000028977	22.8469	0.317486	0.0793214	4.00252	6.26703e-05	0.000349188	Casz1
ENSMUSG00000068328	3309.69	-0.056779	0.0141901	-4.00131	6.29937e-05	0.000350902	Aup1
ENSMUSG00000028980	13787	-0.256476	0.0641005	-4.00116	6.30326e-05	0.000351031	H6pd
ENSMUSG00000060183	127.321	0.282595	0.0706874	3.99781	6.39312e-05	0.000355946	Cxcl11
ENSMUSG00000032403	189.632	-0.150944	0.0377643	-3.99699	6.41529e-05	0.000357092	2300009A05Rik
ENSMUSG00000028013	979.197	-0.0989005	0.0247465	-3.99655	6.42735e-05	0.000357674	Ppa2
ENSMUSG00000054672	2.10575	1.00176	0.250669	3.99635	6.43277e-05	0.000357886	5830411N06Rik
ENSMUSG00000058620	176.151	0.203422	0.05091	3.99572	6.44977e-05	0.000358742	Adra2b
ENSMUSG00000029094	46.0046	0.203197	0.0508579	3.99539	6.4587e-05	0.000359149	Afap1
ENSMUSG00000069324	482.478	-0.344312	0.0861811	-3.99521	6.46363e-05	0.000359334	Gm5096
ENSMUSG00000027223	49.6249	0.191418	0.0479163	3.99485	6.47364e-05	0.000359801	Mapk8ip1
ENSMUSG00000026896	1089.98	0.121207	0.0303494	3.99371	6.50473e-05	0.000361439	Ifih1
ENSMUSG00000093405	53.6476	-0.274575	0.068775	-3.99237	6.54166e-05	0.0003634	Gm20684
ENSMUSG00000056917	440.878	0.156064	0.0391008	3.99132	6.57077e-05	0.000364926	Sipa1
ENSMUSG00000027931	396.091	-0.144076	0.0361069	-3.99025	6.60042e-05	0.000366482	Npr1
ENSMUSG00000002489	31.8353	0.229478	0.0575122	3.99007	6.60524e-05	0.000366658	Tiam1
ENSMUSG00000038233	142.041	-0.363242	0.0910956	-3.98748	6.67778e-05	0.000370593	Gask1a
ENSMUSG00000106567	1.26192	1.20499	0.302205	3.98732	6.6824e-05	0.000370757	2010309G21Rik
ENSMUSG00000021911	409.44	-0.0889411	0.0223113	-3.98637	6.70907e-05	0.000372144	Parg
ENSMUSG00000040314	1.40642	1.5192	0.381118	3.98618	6.71451e-05	0.000372279	Ctsg
ENSMUSG00000039782	1129.85	-0.321004	0.0805294	-3.98617	6.71484e-05	0.000372279	Cpeb2
ENSMUSG00000034663	236.866	0.240575	0.0603676	3.98517	6.7431e-05	0.000373753	Bmp2k
ENSMUSG00000037995	14.8756	0.418924	0.105131	3.98479	6.7539e-05	0.000374258	Igsf9
ENSMUSG00000095589	6.4007	0.914831	0.229596	3.98452	6.76165e-05	0.000374595	Ighv1-55
ENSMUSG00000052934	1157.86	-0.27943	0.0701688	-3.98226	6.82641e-05	0.000378017	Fbxo31
ENSMUSG00000027076	230.166	-0.213204	0.0535387	-3.98224	6.82681e-05	0.000378017	Timm10
ENSMUSG00000056476	52.5449	-0.342827	0.0861033	-3.98158	6.84589e-05	0.000378903	Med12l
ENSMUSG00000026688	435.679	0.236881	0.0594945	3.98157	6.84622e-05	0.000378903	Mgst3
ENSMUSG00000020079	450.702	-0.107097	0.026899	-3.98146	6.84925e-05	0.000378977	Supv3l1
ENSMUSG00000051314	5.77846	0.78319	0.196735	3.98095	6.86411e-05	0.000379705	Ffar2
ENSMUSG00000040701	254.198	0.123468	0.0310168	3.98068	6.8719e-05	0.000380042	Ap1g2
ENSMUSG00000106619	2.01984	-0.73754	0.185293	-3.98039	6.8802e-05	0.000380406	Gm9353
ENSMUSG00000034353	124.183	0.251413	0.0631986	3.97814	6.94576e-05	0.000383936	Ramp1
ENSMUSG00000020651	20.2677	0.519709	0.130649	3.97791	6.95227e-05	0.000384201	Slc26a4
ENSMUSG00000038903	119.16	0.226875	0.0570521	3.97663	6.98986e-05	0.000386183	Ccdc68
ENSMUSG00000025218	217.533	-0.119791	0.0301338	-3.9753	7.02892e-05	0.000388244	Poll
ENSMUSG00000062861	56.3456	0.262316	0.0659886	3.97518	7.0327e-05	0.000388357	Zfp28
ENSMUSG00000054582	2.48069	1.03687	0.260861	3.97479	7.04419e-05	0.000388895	Pabpc1l
ENSMUSG00000021936	515.057	-0.0786482	0.0197878	-3.97459	7.05014e-05	0.000389127	Mapk8
ENSMUSG00000069917	211.898	0.477461	0.120134	3.97441	7.05539e-05	0.000389321	Hba-a2
ENSMUSG00000096917	46.874	-0.199691	0.05025	-3.97394	7.06927e-05	0.00038999	NA
ENSMUSG00000051413	174.878	0.214763	0.0540542	3.97311	7.09407e-05	0.000391261	Plagl2
ENSMUSG00000036989	369.708	0.113065	0.0284637	3.97227	7.11913e-05	0.000392516	Trim3
ENSMUSG00000027324	64.2871	-0.167176	0.0420861	-3.97223	7.12034e-05	0.000392516	Rpusd2
ENSMUSG00000031962	4.4683	-0.657181	0.165455	-3.97195	7.12856e-05	0.000392872	Cdh15
ENSMUSG00000025195	939.581	-0.275762	0.0694317	-3.9717	7.13601e-05	0.000393186	Dnmbp
ENSMUSG00000028347	4.89097	0.529317	0.133294	3.97103	7.15611e-05	0.000394196	Tmeff1
ENSMUSG00000020846	34.1754	0.409226	0.103057	3.97088	7.16078e-05	0.000394356	Rflnb
ENSMUSG00000027187	66646.2	-0.290442	0.0731471	-3.97066	7.16737e-05	0.000394621	Cat
ENSMUSG00000104367	7.96212	-0.527932	0.132965	-3.97046	7.17325e-05	0.000394848	Gm38079
ENSMUSG00000036553	249.738	0.113653	0.0286309	3.96959	7.19958e-05	0.000396199	Sh3tc1
ENSMUSG00000026442	32.6385	0.4565	0.115015	3.96906	7.21571e-05	0.000396989	Nfasc
ENSMUSG00000018001	206.135	0.189787	0.0478256	3.96832	7.2381e-05	0.000398105	Cyth3
ENSMUSG00000031079	5.78308	0.482816	0.121669	3.96827	7.23956e-05	0.000398105	Zfp300
ENSMUSG00000064339	19053.7	-0.279037	0.0703324	-3.9674	7.26595e-05	0.000399457	mt-Rnr2
ENSMUSG00000031951	9.68439	0.427068	0.107675	3.96625	7.30115e-05	0.000401293	Tmem231
ENSMUSG00000096805	1.58053	1.23817	0.312351	3.96402	7.36992e-05	0.000404973	Ighv9-1
ENSMUSG00000021906	747.569	-0.1376	0.0347142	-3.96379	7.37683e-05	0.000405253	Oxnad1
ENSMUSG00000041774	8.84614	0.658835	0.166219	3.96366	7.381e-05	0.000405383	Ydjc
ENSMUSG00000030867	24.8487	0.664078	0.167573	3.96292	7.40382e-05	0.000406472	Plk1
ENSMUSG00000015083	8075.22	-0.187744	0.0473754	-3.9629	7.40449e-05	0.000406472	C8g
ENSMUSG00000025962	432.436	-0.127916	0.0322797	-3.96274	7.4096e-05	0.000406653	Fastkd2
ENSMUSG00000067916	31.2318	0.256736	0.0647951	3.96228	7.42371e-05	0.000407327	Zfp991
ENSMUSG00000005583	100.117	0.367887	0.0928582	3.96182	7.43814e-05	0.000408018	Mef2c
ENSMUSG00000068284	1187.99	-0.177703	0.0448674	-3.96063	7.47516e-05	0.000409948	NA
ENSMUSG00000079557	1440.58	-0.141549	0.0357422	-3.96027	7.48654e-05	0.000410472	Marchf2
ENSMUSG00000107355	1.57018	0.810578	0.204721	3.95942	7.51319e-05	0.000411831	AI839979
ENSMUSG00000074813	20.5202	0.302873	0.0765048	3.95887	7.53059e-05	0.000412683	Morrbid
ENSMUSG00000085931	1.16772	1.02422	0.258747	3.95839	7.54573e-05	0.000413412	Gm12648
ENSMUSG00000104452	4.50198	0.779208	0.196891	3.95757	7.57159e-05	0.000414727	Ighv8-8
ENSMUSG00000025503	2922.77	-0.124404	0.0314358	-3.95739	7.57745e-05	0.000414946	Taldo1
ENSMUSG00000102701	12.0807	0.356416	0.0900898	3.95623	7.61412e-05	0.000416852	9430083B18Rik
ENSMUSG00000022883	255.338	0.345687	0.0873917	3.9556	7.63432e-05	0.000417855	Robo1
ENSMUSG00000015702	35.2923	0.249958	0.0632022	3.95489	7.65711e-05	0.000418999	Anxa9
ENSMUSG00000031879	282.803	-0.154658	0.0391065	-3.95477	7.66072e-05	0.000419094	Ciao2b
ENSMUSG00000047547	1408.69	-0.128838	0.0325796	-3.95456	7.66757e-05	0.000419232	Cltb
ENSMUSG00000040283	2.24382	0.77433	0.195807	3.95455	7.66782e-05	0.000419232	Btnl9
ENSMUSG00000031645	1874.53	-0.244085	0.0617229	-3.95452	7.66887e-05	0.000419232	F11
ENSMUSG00000110156	48.8891	-0.299775	0.0758123	-3.95417	7.67998e-05	0.000419736	Gm42067
ENSMUSG00000036712	685.48	0.0977836	0.0247324	3.95366	7.69653e-05	0.000420538	Cyld
ENSMUSG00000020424	48.5706	0.254246	0.0643117	3.95334	7.7069e-05	0.000420965	Castor1
ENSMUSG00000108234	1.59346	1.17298	0.296709	3.9533	7.70812e-05	0.000420965	Gm44428
ENSMUSG00000069763	14.059	0.378406	0.0957566	3.95175	7.75811e-05	0.000423591	Tmem100
ENSMUSG00000001366	1544.72	-0.127843	0.032359	-3.95078	7.78983e-05	0.000425219	Fbxo9
ENSMUSG00000010342	8.43104	0.545257	0.138029	3.95031	7.80487e-05	0.000425935	Tex14
ENSMUSG00000040714	5.43656	0.550935	0.139516	3.94892	7.85062e-05	0.000428327	Klc3
ENSMUSG00000079110	4.0546	-0.515324	0.130502	-3.94879	7.85471e-05	0.000428446	Capn3
ENSMUSG00000044148	246.75	0.185221	0.0469126	3.94822	7.87351e-05	0.000429366	1810030O07Rik
ENSMUSG00000033355	618.635	0.280036	0.0709299	3.94807	7.87835e-05	0.000429525	Rtp4
ENSMUSG00000037991	5.48269	0.844301	0.213929	3.94664	7.9254e-05	0.000431976	Rmi2
ENSMUSG00000040464	366.529	-0.12537	0.0317667	-3.94659	7.92718e-05	0.000431976	Gtpbp10
ENSMUSG00000033126	94.5196	-0.12384	0.0313836	-3.946	7.94671e-05	0.000432935	Ybey
ENSMUSG00000019295	552.802	-0.0869779	0.0220429	-3.94585	7.9516e-05	0.000433095	Tmem129
ENSMUSG00000055305	93.8486	-0.153283	0.0388533	-3.94518	7.97417e-05	0.000434161	Zfp93
ENSMUSG00000029501	761.321	-0.0724994	0.0183769	-3.94515	7.97506e-05	0.000434161	Ankle2
ENSMUSG00000037148	68.2119	0.244226	0.0619176	3.94438	8.00071e-05	0.000435451	Arhgap10
ENSMUSG00000055639	7.92899	0.503303	0.127613	3.94399	8.0137e-05	0.000436052	NA
ENSMUSG00000031402	953.903	0.134878	0.0342068	3.94303	8.04599e-05	0.000437702	Mpp1
ENSMUSG00000024085	6156.06	0.192684	0.0488744	3.94244	8.06554e-05	0.000438658	Man2a1
ENSMUSG00000047182	5.63826	0.459521	0.116579	3.94173	8.0897e-05	0.000439865	Irs3
ENSMUSG00000062380	7.89886	0.586579	0.148819	3.94155	8.09583e-05	0.000440091	Tubb3
ENSMUSG00000118591	2.29908	0.885566	0.224688	3.94132	8.10344e-05	0.000440298	AC147806.1
ENSMUSG00000046605	83.9569	0.157974	0.0400815	3.94132	8.10358e-05	0.000440298	B3gntl1
ENSMUSG00000064343	31.1697	-0.757669	0.192266	-3.94074	8.12308e-05	0.00044125	mt-Tq
ENSMUSG00000029309	213.209	0.218142	0.0553587	3.94052	8.13043e-05	0.000441542	Sparcl1
ENSMUSG00000055239	1260.16	-0.108036	0.0274185	-3.94028	8.13876e-05	0.000441886	Kcmf1
ENSMUSG00000046006	4.85645	0.669346	0.169884	3.94002	8.14751e-05	0.000442254	Gapt
ENSMUSG00000022241	4055.27	-0.231812	0.058843	-3.93949	8.16539e-05	0.000443116	Tars
ENSMUSG00000090112	466.613	-0.081821	0.0207711	-3.93917	8.17629e-05	0.0004436	Shprh
ENSMUSG00000117975	55.8941	0.29829	0.0757311	3.93881	8.18874e-05	0.000444167	Itprip
ENSMUSG00000038349	27.6813	0.414788	0.105311	3.93871	8.19221e-05	0.000444247	Plcl1
ENSMUSG00000031158	796.77	-0.100154	0.0254378	-3.93722	8.24319e-05	0.000446903	Timm17b
ENSMUSG00000038342	344.87	0.14821	0.037647	3.93685	8.25596e-05	0.000447487	Mlxip
ENSMUSG00000050608	965.019	-0.180186	0.0457711	-3.93668	8.26152e-05	0.000447674	Micos10
ENSMUSG00000002266	2.28472	-0.81591	0.207261	-3.93663	8.26343e-05	0.000447674	Zim1
ENSMUSG00000037239	25.2284	0.367521	0.093361	3.93656	8.26575e-05	0.000447691	Spred3
ENSMUSG00000097180	11.0285	0.572722	0.145495	3.93637	8.27237e-05	0.000447941	2700038G22Rik
ENSMUSG00000074890	236.206	-0.122969	0.031241	-3.93613	8.28048e-05	0.000448271	Lcmt2
ENSMUSG00000023031	805.466	-0.482263	0.12253	-3.93588	8.28923e-05	0.000448636	Cela1
ENSMUSG00000105897	1.75635	1.98833	0.505214	3.93561	8.29861e-05	0.000449035	Gm7646
ENSMUSG00000038257	5.9438	1.26757	0.322125	3.93503	8.31853e-05	0.000450003	Glra3
ENSMUSG00000020401	0.991886	1.34776	0.342517	3.93486	8.32459e-05	0.000450222	Fam71b
ENSMUSG00000029263	338.967	-0.134429	0.0341648	-3.93473	8.32895e-05	0.000450349	Pigg
ENSMUSG00000115852	84.4519	-0.216601	0.0550638	-3.93363	8.36711e-05	0.000452302	AC169509.1
ENSMUSG00000096652	1.1111	-1.26044	0.320453	-3.9333	8.3789e-05	0.00045283	Mup-ps9
ENSMUSG00000029153	885.82	-0.214395	0.0545098	-3.93314	8.38422e-05	0.000453008	Ociad2
ENSMUSG00000026097	447.673	-0.163453	0.0415594	-3.933	8.38938e-05	0.000453177	Ormdl1
ENSMUSG00000024365	25.3263	-0.752522	0.191381	-3.93205	8.4223e-05	0.000454845	Cyp21a1
ENSMUSG00000023993	2.0502	0.798631	0.203129	3.93165	8.43653e-05	0.000455503	Treml1
ENSMUSG00000036880	19837.2	-0.212735	0.0541146	-3.9312	8.45232e-05	0.000456245	Acaa2
ENSMUSG00000026781	4983.72	-0.182843	0.0465158	-3.93078	8.46695e-05	0.000456924	Acbd5
ENSMUSG00000055561	16.7636	0.469241	0.119428	3.92905	8.52809e-05	0.000460113	Spink5
ENSMUSG00000039405	193.386	0.165273	0.0420666	3.92884	8.5357e-05	0.000460411	Prss23
ENSMUSG00000048621	28.2258	0.32253	0.0820992	3.92854	8.54636e-05	0.000460876	Gm6377
ENSMUSG00000049411	121.91	0.179841	0.0457873	3.92775	8.57445e-05	0.000462278	Tmem241
ENSMUSG00000049090	2370.34	-0.12848	0.0327234	-3.92625	8.62811e-05	0.000465059	Zadh2
ENSMUSG00000041608	1.3984	0.952388	0.242662	3.92475	8.68215e-05	0.000467859	Entpd3
ENSMUSG00000020635	8.97246	0.635006	0.161801	3.9246	8.68738e-05	0.000468027	Fkbp1b
ENSMUSG00000034343	999.423	-0.150502	0.0383536	-3.92407	8.70654e-05	0.000468946	Ube2f
ENSMUSG00000031536	406.286	-0.148902	0.0379571	-3.9229	8.74894e-05	0.000471116	Polb
ENSMUSG00000092384	12.1108	-0.338765	0.0863596	-3.92273	8.75528e-05	0.000471344	NA
ENSMUSG00000090877	260.83	-0.795071	0.202692	-3.92257	8.76109e-05	0.000471543	Hspa1b
ENSMUSG00000025328	0.950309	1.15166	0.293609	3.92242	8.76647e-05	0.000471719	Padi3
ENSMUSG00000032527	4153.96	-0.133799	0.0341202	-3.92141	8.80325e-05	0.000473584	Pccb
ENSMUSG00000023960	641.802	-0.153991	0.0392701	-3.92132	8.80652e-05	0.000473645	Enpp5
ENSMUSG00000022035	1204.72	-0.147202	0.03754	-3.92121	8.81069e-05	0.000473755	Ccdc25
ENSMUSG00000047603	149.814	-0.127502	0.0325197	-3.92076	8.82702e-05	0.000474519	Zfp235
ENSMUSG00000004451	379.012	0.2443	0.0623229	3.91991	8.85805e-05	0.000476072	Ralb
ENSMUSG00000055633	16.089	0.266733	0.0680602	3.91908	8.88874e-05	0.000477607	Zfp580
ENSMUSG00000029029	250.25	-0.0981496	0.0250444	-3.91902	8.8909e-05	0.000477607	Wrap73
ENSMUSG00000001909	724.055	-0.0809136	0.0206511	-3.91813	8.92392e-05	0.000479157	Trmt1
ENSMUSG00000056211	601.713	-0.0815417	0.0208114	-3.91813	8.92404e-05	0.000479157	R3hdm1
ENSMUSG00000020766	1102.39	-0.128857	0.0328881	-3.91805	8.92674e-05	0.000479186	Galk1
ENSMUSG00000036585	2318.15	-0.233534	0.0596137	-3.91745	8.94891e-05	0.000480261	Fgf1
ENSMUSG00000033066	324.834	0.282077	0.0720301	3.9161	8.99925e-05	0.000482846	Gas7
ENSMUSG00000031383	1.9328	0.841718	0.214951	3.91587	9.008e-05	0.0004832	Dusp9
ENSMUSG00000006599	678.479	-0.101746	0.0259912	-3.91465	9.05358e-05	0.000485528	NA
ENSMUSG00000003161	880.532	0.137031	0.0350065	3.91444	9.06161e-05	0.000485842	Sri
ENSMUSG00000038286	3349.62	-0.169263	0.0432524	-3.91337	9.10175e-05	0.000487876	Bphl
ENSMUSG00000032412	1146.85	0.18274	0.0467102	3.91221	9.14541e-05	0.000490099	Atp1b3
ENSMUSG00000021338	395.067	-0.413331	0.105654	-3.91213	9.14856e-05	0.00049015	Carmil1
ENSMUSG00000042429	437.678	0.411402	0.105164	3.912	9.15334e-05	0.000490288	Adora1
ENSMUSG00000033713	1267.61	-0.184395	0.0471369	-3.9119	9.15713e-05	0.000490374	Foxn3
ENSMUSG00000034320	172.141	0.221931	0.056742	3.91124	9.18245e-05	0.000491612	Slc26a2
ENSMUSG00000111167	1.79433	0.988192	0.252664	3.9111	9.18771e-05	0.000491775	Gm39321
ENSMUSG00000091492	12.0659	0.479495	0.122632	3.91003	9.22841e-05	0.000493828	Gm17025
ENSMUSG00000078908	309.592	-0.122355	0.0312931	-3.90996	9.23101e-05	0.000493828	Mon1b
ENSMUSG00000029156	90.2416	0.26468	0.0676944	3.90992	9.23271e-05	0.000493828	Sgcb
ENSMUSG00000037415	2473.22	-0.202861	0.0518852	-3.9098	9.23728e-05	0.000493954	Ranbp10
ENSMUSG00000022594	41.7777	0.212551	0.0543714	3.90924	9.25859e-05	0.000494975	Lynx1
ENSMUSG00000053286	580.234	-0.120666	0.0308724	-3.90853	9.28605e-05	0.000496324	Trmt1l
ENSMUSG00000027937	1267.81	-0.116863	0.029907	-3.90756	9.32327e-05	0.000498194	Jtb
ENSMUSG00000039473	937.432	-0.0699423	0.0179029	-3.90677	9.354e-05	0.000499716	Ubn1
ENSMUSG00000073407	5.4031	0.426177	0.109094	3.90653	9.3632e-05	0.000500088	Gm6034
ENSMUSG00000019471	1993.07	-0.0605895	0.0155105	-3.90635	9.37004e-05	0.000500334	Cdc37
ENSMUSG00000018442	2365.95	-0.120784	0.0309296	-3.90512	9.41784e-05	0.000502766	Derl2
ENSMUSG00000030556	487.059	-0.19541	0.050052	-3.90413	9.45636e-05	0.000504701	Lrrc28
ENSMUSG00000028995	364.45	0.189745	0.0486028	3.90399	9.46194e-05	0.000504878	Fam126a
ENSMUSG00000109713	11.8911	0.578824	0.148288	3.90338	9.48575e-05	0.000506028	Pvrig
ENSMUSG00000029364	1347.95	-0.0892395	0.022864	-3.90305	9.49871e-05	0.000506598	Wsb2
ENSMUSG00000074141	45.382	0.538588	0.138003	3.90273	9.51156e-05	0.000507162	Il4i1
ENSMUSG00000095642	3.38935	1.04395	0.267592	3.90127	9.5689e-05	0.000510097	Ighv14-3
ENSMUSG00000025950	11468.2	-0.134266	0.0344191	-3.90093	9.58246e-05	0.000510698	Idh1
ENSMUSG00000024019	196.733	-0.162678	0.0417098	-3.90025	9.60945e-05	0.000512014	Cmtr1
ENSMUSG00000032777	1340.14	-0.156452	0.0401159	-3.89999	9.61955e-05	0.00051243	NA
ENSMUSG00000104662	10.0464	-0.389721	0.0999353	-3.89973	9.62985e-05	0.000512815	Gm43267
ENSMUSG00000041429	126.766	-0.114273	0.029303	-3.8997	9.63138e-05	0.000512815	Nthl1
ENSMUSG00000052133	38.5603	-0.588928	0.151022	-3.89963	9.63415e-05	0.00051284	Sema5b
ENSMUSG00000031824	327.47	0.281358	0.0721552	3.89935	9.64529e-05	0.000513311	6430548M08Rik
ENSMUSG00000087052	2.38726	1.10414	0.283207	3.89873	9.67e-05	0.000514503	Gm8093
ENSMUSG00000003573	66.1458	0.226002	0.0579869	3.89747	9.72009e-05	0.000517045	Homer3
ENSMUSG00000118012	19.1821	0.305823	0.078472	3.89723	9.73e-05	0.000517448	Gm46620
ENSMUSG00000029260	11415.2	-0.188911	0.0484771	-3.89691	9.74261e-05	0.000517996	Ugt2b34
ENSMUSG00000022816	197.306	0.257335	0.0660424	3.89651	9.7589e-05	0.000518738	Fstl1
ENSMUSG00000022742	3003.58	-0.205112	0.0526448	-3.89616	9.77311e-05	0.00051937	Cpox
ENSMUSG00000029440	979.881	-0.129763	0.0333103	-3.89558	9.79621e-05	0.000520473	Psmd9
ENSMUSG00000074419	5.95076	0.70443	0.180839	3.89534	9.80604e-05	0.000520871	Gm15448
ENSMUSG00000036813	2535	-0.194973	0.0500537	-3.89527	9.80886e-05	0.000520897	Entpd8
ENSMUSG00000046432	41.7636	0.37323	0.0958254	3.8949	9.82395e-05	0.000521575	Bex3
ENSMUSG00000110697	25.667	0.515555	0.132375	3.89465	9.83425e-05	0.000521997	Gm31718
ENSMUSG00000060477	692.469	-0.100142	0.0257159	-3.89415	9.85437e-05	0.000522941	Irak2
ENSMUSG00000031644	288.215	-0.157791	0.0405246	-3.8937	9.87248e-05	0.000523777	Nek1
ENSMUSG00000091780	225.569	-0.39276	0.100876	-3.89348	9.88181e-05	0.000524147	Sco2
ENSMUSG00000079038	10.0378	0.544764	0.13992	3.89339	9.88516e-05	0.0005242	D130040H23Rik
ENSMUSG00000019278	32.0842	0.314681	0.0808311	3.89307	9.89823e-05	0.000524769	Dpep1
ENSMUSG00000005417	3105.99	-0.0934889	0.0240147	-3.89298	9.90207e-05	0.000524847	Mprip
ENSMUSG00000003235	1085.88	-0.0627403	0.0161175	-3.89268	9.91446e-05	0.000525379	Eif2b5
ENSMUSG00000002578	48.4846	-0.494866	0.127152	-3.89192	9.94544e-05	0.000526796	Ikzf4
ENSMUSG00000019768	714.615	0.293886	0.0755122	3.89191	9.94592e-05	0.000526796	Esr1
ENSMUSG00000020817	1405.34	-0.0947252	0.0243507	-3.89005	0.000100226	0.000530729	Rabep1
ENSMUSG00000024190	473.43	-0.278759	0.0716639	-3.88981	0.000100325	0.000531012	Dusp1
ENSMUSG00000028826	1013.67	-0.106298	0.0273274	-3.8898	0.000100327	0.000531012	Maco1
ENSMUSG00000026687	7558.87	-0.171122	0.0439933	-3.88973	0.000100354	0.000531033	Aldh9a1
ENSMUSG00000008226	1624.62	-0.123501	0.0317521	-3.88954	0.000100433	0.000531322	Scrn3
ENSMUSG00000022157	2.46513	2.08273	0.535486	3.88941	0.000100487	0.000531482	Mcpt8
ENSMUSG00000044309	10.9142	0.651795	0.167592	3.88917	0.000100586	0.000531882	Apol7c
ENSMUSG00000036634	14.9301	0.358381	0.0921537	3.88895	0.000100679	0.00053218	Mag
ENSMUSG00000090622	43.465	0.567086	0.145821	3.88892	0.00010069	0.00053218	A930033H14Rik
ENSMUSG00000019139	298.829	0.407832	0.104889	3.88823	0.000100977	0.000533566	Isyna1
ENSMUSG00000035948	597.386	-0.34609	0.0890304	-3.88733	0.000101354	0.000535267	Acss3
ENSMUSG00000047731	6893.99	-0.151628	0.0390058	-3.88731	0.00010136	0.000535267	Wbp1l
ENSMUSG00000023411	20.9643	0.245724	0.0632121	3.88729	0.000101371	0.000535267	Nfatc4
ENSMUSG00000028271	554.445	-0.137966	0.0354944	-3.88699	0.000101495	0.0005358	NA
ENSMUSG00000097119	190.354	-0.109158	0.0280916	-3.88579	0.000101999	0.000538332	B230354K17Rik
ENSMUSG00000067924	46.7624	0.165203	0.0425173	3.88556	0.000102096	0.000538713	Rtl8b
ENSMUSG00000013089	154.228	0.291909	0.0751463	3.88454	0.000102523	0.000540841	Etv5
ENSMUSG00000051586	519.242	-0.204089	0.0525456	-3.88403	0.000102738	0.000541848	Mical3
ENSMUSG00000037725	21.8605	0.625328	0.161006	3.88387	0.000102809	0.000542091	Ckap2
ENSMUSG00000027131	866.102	-0.113597	0.0292519	-3.8834	0.000103006	0.000542911	Emc4
ENSMUSG00000031549	2072.27	-0.279213	0.0718998	-3.88337	0.000103019	0.000542911	Ido2
ENSMUSG00000021713	185.095	-0.0949087	0.02444	-3.88333	0.000103037	0.000542911	Ppwd1
ENSMUSG00000027488	427.082	0.117773	0.0303289	3.8832	0.000103093	0.000543075	Snta1
ENSMUSG00000044024	11.2622	0.411627	0.106013	3.88279	0.000103267	0.000543863	Rell2
ENSMUSG00000028969	479.908	-0.0958038	0.0246747	-3.88268	0.000103312	0.000543975	Cdk5
ENSMUSG00000074916	71.2574	0.193618	0.0498773	3.88188	0.000103652	0.000545637	Chst14
ENSMUSG00000046159	82.6708	0.500593	0.12896	3.88178	0.000103697	0.000545741	Chrm3
ENSMUSG00000039910	447.489	-0.197282	0.0508432	-3.88019	0.000104374	0.000549174	Cited2
ENSMUSG00000034282	11.9381	0.344795	0.0888748	3.87956	0.000104644	0.000550465	Evpl
ENSMUSG00000095565	1.32398	1.22283	0.315245	3.87898	0.000104895	0.000551655	Ighv2-9-1
ENSMUSG00000108487	23.0835	0.487566	0.125718	3.87825	0.000105212	0.00055311	Cyp2a21-ps
ENSMUSG00000066456	24.4066	0.402277	0.103727	3.87823	0.000105221	0.00055311	Hmgn3
ENSMUSG00000039000	1210.86	-0.10285	0.0265226	-3.87783	0.00010539	0.00055387	Ube3c
ENSMUSG00000015476	11.9037	0.346589	0.0893845	3.87751	0.000105532	0.000554486	Prrt1
ENSMUSG00000021253	35.8403	0.359806	0.0927985	3.87728	0.000105629	0.000554768	Tgfb3
ENSMUSG00000053835	153.026	0.26162	0.0674754	3.87727	0.000105636	0.000554768	H2-T24
ENSMUSG00000029553	73.2925	0.302142	0.077938	3.8767	0.000105885	0.000555944	NA
ENSMUSG00000006014	1672.05	0.378015	0.097516	3.87644	0.000105995	0.000556317	Prg4
ENSMUSG00000029233	277.141	0.120901	0.0311888	3.87642	0.000106005	0.000556317	Srd5a3
ENSMUSG00000031807	1029.09	-0.0775585	0.0200119	-3.87562	0.000106352	0.000558006	Pgls
ENSMUSG00000024042	601.154	0.318818	0.0822661	3.87545	0.000106428	0.000558271	Sik1
ENSMUSG00000096105	18.7523	-0.35799	0.0923786	-3.87525	0.000106514	0.000558592	Bhmt-ps1
ENSMUSG00000027331	32.2714	0.61067	0.1576	3.87482	0.000106702	0.000559447	Knstrn
ENSMUSG00000049119	9.5814	0.437144	0.112829	3.87439	0.000106894	0.000560321	Fam110b
ENSMUSG00000089774	171.464	-0.3297	0.0851061	-3.87399	0.000107066	0.000561056	Slc5a3
ENSMUSG00000117628	5.51261	0.489948	0.126472	3.87395	0.000107085	0.000561056	Gm50012
ENSMUSG00000012126	8.81552	0.57198	0.147685	3.87298	0.000107512	0.000563164	Ubxn11
ENSMUSG00000022149	12013.7	-0.264084	0.0682124	-3.8715	0.000108168	0.000566466	C9
ENSMUSG00000066319	1525.51	-0.244869	0.0632515	-3.87136	0.000108232	0.000566666	Rtp3
ENSMUSG00000074825	173.415	0.188134	0.0486021	3.87089	0.000108438	0.000567615	Itpripl1
ENSMUSG00000033016	357.417	0.250232	0.0646475	3.87071	0.000108518	0.0005679	Nfatc1
ENSMUSG00000004788	441.702	-0.0827096	0.0213686	-3.87061	0.000108563	0.000568001	Eif2b2
ENSMUSG00000037712	3683.86	-0.205193	0.0530238	-3.86983	0.000108911	0.000569599	Fermt2
ENSMUSG00000018417	5107.71	-0.200881	0.0519097	-3.86981	0.000108919	0.000569599	Myo1b
ENSMUSG00000097073	51.2583	-0.421651	0.108968	-3.8695	0.000109057	0.000570186	9430037G07Rik
ENSMUSG00000041187	258.138	0.163014	0.0421292	3.86939	0.000109107	0.000570315	Prkd2
ENSMUSG00000022323	10419.6	-0.175213	0.0452825	-3.86933	0.000109137	0.000570331	Rida
ENSMUSG00000027424	247.834	-0.176329	0.0455717	-3.86927	0.000109162	0.000570331	Mgme1
ENSMUSG00000019689	541.506	-0.201701	0.052135	-3.86882	0.000109364	0.000571254	Fmc1
ENSMUSG00000006998	4939.5	-0.139558	0.036073	-3.86875	0.000109393	0.000571271	Psmd2
ENSMUSG00000040236	609.953	-0.071313	0.018434	-3.86856	0.00010948	0.00057159	Trappc5
ENSMUSG00000024527	1895.13	-0.137447	0.0355309	-3.86838	0.000109562	0.00057187	Afg3l2
ENSMUSG00000020521	954.668	-0.125789	0.0325178	-3.86832	0.000109587	0.00057187	Rnft1
ENSMUSG00000031255	59.0165	-0.200208	0.0517566	-3.86827	0.00010961	0.00057187	Sytl4
ENSMUSG00000103983	39.1267	-0.202681	0.052405	-3.86758	0.000109919	0.000573349	Gm20045
ENSMUSG00000108897	7.37538	0.543977	0.140668	3.86711	0.000110135	0.000574339	Gm44861
ENSMUSG00000087273	20.774	0.405843	0.104973	3.86616	0.000110564	0.000576358	Gm13203
ENSMUSG00000054556	7.8901	0.459247	0.118789	3.86608	0.000110599	0.000576358	Gm4876
ENSMUSG00000040302	137.637	-0.134606	0.0348175	-3.86605	0.000110615	0.000576358	Rbm48
ENSMUSG00000073676	3032.22	-0.229545	0.0593749	-3.86602	0.000110625	0.000576358	Hspe1
ENSMUSG00000024921	1753.13	-0.171231	0.0442996	-3.86529	0.000110957	0.00057795	Smarca2
ENSMUSG00000056851	3733.81	0.0844543	0.0218514	3.86493	0.00011112	0.000578665	Pcbp2
ENSMUSG00000033420	52.721	0.256454	0.0663603	3.86457	0.000111284	0.000579381	Antxr1
ENSMUSG00000003662	1028.73	-0.088487	0.0229004	-3.86399	0.00011155	0.000580633	Ciao1
ENSMUSG00000052942	21.7114	0.307243	0.079542	3.86265	0.000112164	0.000583692	Glis3
ENSMUSG00000059734	1701.96	-0.151518	0.0392288	-3.86243	0.000112266	0.000584085	Ndufs8
ENSMUSG00000026455	432.878	-0.0815414	0.0211166	-3.86149	0.000112699	0.000586202	Klhl12
ENSMUSG00000050677	4.1123	-0.589537	0.152691	-3.86097	0.000112936	0.000587297	Ccdc96
ENSMUSG00000052155	585.642	-0.125733	0.032571	-3.86028	0.000113256	0.000588823	Acvr2a
ENSMUSG00000039765	74.1092	0.268414	0.0695445	3.8596	0.000113573	0.000590338	Cc2d2a
ENSMUSG00000089662	8.43579	-0.394599	0.102303	-3.85717	0.000114706	0.000596086	Gm14057
ENSMUSG00000049600	82.6148	0.256109	0.0664019	3.85695	0.000114812	0.000596497	Zbtb45
ENSMUSG00000027455	1426.16	-0.0908749	0.0235621	-3.85683	0.000114867	0.000596645	Nsfl1c
ENSMUSG00000038860	8.07977	0.346772	0.0899161	3.85662	0.000114966	0.000596898	Garnl3
ENSMUSG00000079414	2.30584	0.838692	0.217469	3.85661	0.000114969	0.000596898	Gm11110
ENSMUSG00000022371	1977.31	0.139323	0.0361278	3.8564	0.000115071	0.000597287	Col14a1
ENSMUSG00000060445	2.10259	1.15239	0.298883	3.85565	0.000115421	0.000598963	Sycp2
ENSMUSG00000042992	225.613	-0.143174	0.0371432	-3.85465	0.000115896	0.00060129	Borcs5
ENSMUSG00000029924	678.965	-0.109526	0.028415	-3.85452	0.000115958	0.000601469	Slc37a3
ENSMUSG00000000782	132.939	0.339884	0.088183	3.8543	0.00011606	0.000601858	NA
ENSMUSG00000025377	289.329	-0.114455	0.0296979	-3.85397	0.000116218	0.000602406	Tepsin
ENSMUSG00000035486	37.4233	-0.246626	0.0639929	-3.85397	0.000116219	0.000602406	Plk5
ENSMUSG00000035270	153.196	0.235836	0.0611962	3.85377	0.000116314	0.000602755	Impg2
ENSMUSG00000000275	2679.35	-0.13833	0.0359026	-3.85293	0.000116714	0.000604692	Trim25
ENSMUSG00000060802	41260.7	0.0896709	0.0232856	3.85091	0.000117679	0.000609548	B2m
ENSMUSG00000019373	1091.49	-0.0802933	0.0208535	-3.85035	0.00011795	0.000610807	Cops3
ENSMUSG00000038055	541.589	-0.164607	0.042756	-3.84991	0.00011816	0.000611756	NA
ENSMUSG00000033610	5070.65	-0.258479	0.0671402	-3.84984	0.000118196	0.000611798	Pank1
ENSMUSG00000027351	478.651	0.273086	0.0709381	3.84964	0.000118291	0.000612148	Spred1
ENSMUSG00000029438	315.115	-0.122607	0.0318553	-3.84887	0.000118663	0.000613934	Bcl7a
ENSMUSG00000043932	3.77354	0.56482	0.146763	3.84852	0.000118833	0.00061467	Klri2
ENSMUSG00000047044	173.557	-0.141426	0.0367639	-3.84688	0.000119632	0.00061866	D030056L22Rik
ENSMUSG00000076487	0.773571	1.13733	0.295715	3.84603	0.000120046	0.000620653	Trbj1-5
ENSMUSG00000041870	640.309	0.129527	0.0336998	3.84357	0.00012126	0.000626784	Ankrd13a
ENSMUSG00000061536	174.623	-0.240957	0.0626947	-3.84334	0.000121373	0.000627226	Sec22c
ENSMUSG00000087606	1.90762	-0.963345	0.250793	-3.84119	0.000122438	0.000632583	Gm16121
ENSMUSG00000091721	124.755	0.305581	0.0795738	3.84022	0.000122926	0.000634955	Gimd1
ENSMUSG00000095298	2.65681	0.870943	0.226823	3.83974	0.000123165	0.000636042	Gm12407
ENSMUSG00000048047	593.954	-0.0959619	0.0249969	-3.83896	0.000123557	0.00063792	Zbtb33
ENSMUSG00000046841	136.154	0.320954	0.0836078	3.83881	0.000123634	0.000638172	Ckap4
ENSMUSG00000027628	565.897	-0.0927954	0.0241764	-3.83826	0.000123908	0.000639435	Aar2
ENSMUSG00000032352	18.6196	0.265849	0.0692781	3.83742	0.000124334	0.000641489	Lrrc1
ENSMUSG00000074203	5.1115	0.582514	0.151813	3.83704	0.000124524	0.00064232	G430095P16Rik
ENSMUSG00000061780	4.43816	-1.05393	0.274743	-3.83606	0.000125021	0.000644735	Cfd
ENSMUSG00000029713	2131.73	0.100254	0.0261391	3.83539	0.000125363	0.000646346	Gnb2
ENSMUSG00000027805	55.5787	-0.211962	0.0552681	-3.83516	0.000125485	0.000646824	Pfn2
ENSMUSG00000076541	0.967614	1.02268	0.266684	3.83479	0.000125673	0.000647562	Igkv4-79
ENSMUSG00000082644	2333.78	-0.710752	0.185346	-3.83474	0.0001257	0.000647562	Mup-ps19
ENSMUSG00000003546	1475.41	-0.113063	0.0294845	-3.83468	0.000125728	0.000647562	Klc4
ENSMUSG00000076598	2.56814	1.011	0.263648	3.83465	0.000125744	0.000647562	Igkv3-7
ENSMUSG00000026672	2034.11	-0.15759	0.0410987	-3.83443	0.000125854	0.000647979	Optn
ENSMUSG00000032006	44.7048	0.194671	0.0507901	3.83284	0.00012667	0.000652032	Pdgfd
ENSMUSG00000041859	187.204	0.357158	0.0932019	3.83209	0.00012706	0.000653885	Mcm3
ENSMUSG00000033847	4.27688	0.828522	0.216268	3.831	0.000127622	0.00065663	Pla2g4c
ENSMUSG00000114244	1.27976	-0.988771	0.258223	-3.82914	0.000128591	0.000661462	Gm47119
ENSMUSG00000074768	72142.6	-0.309104	0.0807492	-3.82796	0.000129212	0.000664503	Bhmt
ENSMUSG00000020871	5.48442	0.531914	0.138971	3.82751	0.000129448	0.000665564	Dlx4
ENSMUSG00000098196	5.07356	-0.563986	0.147366	-3.8271	0.000129661	0.000666502	Gm26964
ENSMUSG00000035401	326.758	-0.0950943	0.0248559	-3.82582	0.000130335	0.000669814	NA
ENSMUSG00000026919	1.02245	1.30086	0.340031	3.8257	0.000130401	0.000669999	Lcn4
ENSMUSG00000007594	360.052	0.325349	0.0850444	3.82564	0.000130433	0.000670008	Hapln4
ENSMUSG00000045761	1.2232	1.25671	0.32853	3.82524	0.000130644	0.000670936	Togaram2
ENSMUSG00000025386	15.6899	-0.349454	0.0913621	-3.82493	0.000130809	0.000671633	Pde6g
ENSMUSG00000051747	3.01398	0.711227	0.186014	3.82352	0.000131561	0.000675336	Ttn
ENSMUSG00000079043	122.076	-0.168493	0.0440721	-3.82312	0.000131771	0.00067626	Fastkd5
ENSMUSG00000037111	255.097	0.167283	0.0437576	3.82294	0.000131869	0.000676606	Setd7
ENSMUSG00000069206	625.444	-0.156819	0.0410371	-3.8214	0.000132697	0.000680698	Zfp874a
ENSMUSG00000092545	1565.88	-0.244323	0.0639437	-3.82091	0.000132958	0.00068188	Gm20319
ENSMUSG00000046323	3.81526	0.748321	0.195856	3.82077	0.000133035	0.00068212	Dppa3
ENSMUSG00000023026	227.918	0.152367	0.0398864	3.82003	0.000133437	0.00068402	Dip2b
ENSMUSG00000015377	185.557	-0.130574	0.0341821	-3.81995	0.000133479	0.000684079	Dennd6b
ENSMUSG00000115801	2.87346	0.908286	0.237808	3.81941	0.000133772	0.000685426	NA
ENSMUSG00000018765	997.314	-0.0961148	0.0251666	-3.81914	0.000133917	0.000686008	Fxr2
ENSMUSG00000029442	43.8076	0.272063	0.0712414	3.81889	0.000134051	0.000686537	Wdr66
ENSMUSG00000038456	151.475	0.107732	0.0282108	3.81884	0.000134083	0.000686546	Dennd2a
ENSMUSG00000044026	668.442	-0.213025	0.0557885	-3.81844	0.000134296	0.000687427	Slc35g1
ENSMUSG00000051000	142.069	-0.274801	0.0719674	-3.81841	0.000134317	0.000687427	Fam160a1
ENSMUSG00000032313	26.6185	0.392622	0.102844	3.81766	0.000134724	0.000689354	Tmem266
ENSMUSG00000079597	0.802224	1.09717	0.287548	3.81562	0.000135842	0.000694914	Cstdc4
ENSMUSG00000041354	458.691	0.137818	0.0361243	3.81511	0.000136123	0.000696054	Rgl2
ENSMUSG00000026858	1317.06	-0.267901	0.0702212	-3.8151	0.000136128	0.000696054	Miga2
ENSMUSG00000027439	1275.26	-0.0872571	0.0228722	-3.81498	0.000136196	0.000696244	Gzf1
ENSMUSG00000037013	856.353	-0.0682351	0.0178874	-3.81471	0.000136343	0.000696835	Ss18
ENSMUSG00000025050	287.23	-0.113166	0.0296673	-3.81451	0.000136452	0.000697232	Pcgf6
ENSMUSG00000034463	66.7526	0.222677	0.0583848	3.81396	0.000136759	0.000698644	Scara3
ENSMUSG00000028636	547.697	-0.137104	0.0359486	-3.81388	0.0001368	0.00069869	Ppcs
ENSMUSG00000016541	1575.71	-0.0796352	0.0208807	-3.81382	0.000136835	0.00069871	Atxn10
ENSMUSG00000030862	15.4797	0.340257	0.0892348	3.81305	0.000137263	0.000700736	Cpxm2
ENSMUSG00000058927	26.7912	-0.316376	0.0829823	-3.81257	0.000137531	0.000701943	Gm10053
ENSMUSG00000068245	116.16	0.316869	0.083114	3.81246	0.000137588	0.000702074	Phf11d
ENSMUSG00000056459	65.2812	0.202644	0.0531605	3.81193	0.000137887	0.000703439	Zbtb25
ENSMUSG00000112226	1.30887	1.12671	0.295642	3.81106	0.00013837	0.000705742	Gm48786
ENSMUSG00000004105	468.122	0.178365	0.0468122	3.81023	0.00013884	0.000707974	Angptl2
ENSMUSG00000028457	25.1768	0.314897	0.0826781	3.80871	0.000139696	0.00071218	Atp8b5
ENSMUSG00000074284	170.108	-0.244178	0.0641178	-3.80827	0.000139941	0.000713266	Gm10658
ENSMUSG00000028414	346.751	-0.118805	0.0312069	-3.807	0.000140663	0.000716783	Fktn
ENSMUSG00000033917	1143.21	-0.138952	0.0365016	-3.80674	0.000140811	0.00071737	Gde1
ENSMUSG00000025432	13.0361	0.699964	0.183895	3.80633	0.000141046	0.000718406	Avil
ENSMUSG00000067851	2252.51	-0.085797	0.0225414	-3.80619	0.000141123	0.000718511	Arfgef1
ENSMUSG00000069793	122.104	0.309191	0.0812339	3.80618	0.000141131	0.000718511	Slfn9
ENSMUSG00000036120	602.89	-0.255981	0.0672733	-3.80509	0.000141751	0.0007215	Rfxank
ENSMUSG00000021215	1863.31	-0.159372	0.041886	-3.8049	0.000141862	0.000721903	Net1
ENSMUSG00000047669	33.0863	0.250399	0.0658107	3.80484	0.000141898	0.000721922	Msl3l2
ENSMUSG00000055447	1892.12	0.170365	0.0447792	3.80456	0.000142058	0.000722567	Cd47
ENSMUSG00000034855	165.122	0.4762	0.125183	3.80402	0.000142365	0.000723964	Cxcl10
ENSMUSG00000047648	316.515	-0.129703	0.0341072	-3.8028	0.00014307	0.000727384	Fbxo30
ENSMUSG00000030806	173.313	-0.358373	0.0942661	-3.80171	0.000143699	0.000730415	Stx1b
ENSMUSG00000024131	2825.97	0.344814	0.0907033	3.80156	0.000143785	0.000730688	Slc3a1
ENSMUSG00000026096	290.445	-0.137556	0.0361867	-3.80129	0.000143942	0.000731319	Osgepl1
ENSMUSG00000076469	4.08123	0.805465	0.211918	3.80083	0.000144214	0.000732453	Trbv13-2
ENSMUSG00000040118	35.8977	0.228337	0.0600761	3.8008	0.000144231	0.000732453	Cacna2d1
ENSMUSG00000082776	4.73688	0.446346	0.117446	3.80043	0.000144443	0.00073336	Gm7061
ENSMUSG00000044465	603.131	-0.111703	0.0293964	-3.79988	0.000144764	0.000734825	Fam160a2
ENSMUSG00000097585	20.4381	0.311678	0.0820245	3.79981	0.000144804	0.000734861	NA
ENSMUSG00000010476	2.32551	0.686017	0.180549	3.79961	0.000144925	0.000735308	Ebf3
ENSMUSG00000004151	28.2354	0.327922	0.0863177	3.79902	0.000145272	0.00073678	Etv1
ENSMUSG00000031465	40.6565	0.42356	0.111493	3.799	0.000145281	0.00073678	Angpt2
ENSMUSG00000076665	1.41702	1.90493	0.501486	3.79858	0.00014553	0.00073787	Ighv7-1
ENSMUSG00000060181	478.738	-0.204848	0.0539353	-3.79803	0.000145849	0.00073932	Slc35e3
ENSMUSG00000096847	3.45866	0.836222	0.220193	3.79767	0.000146061	0.000740228	Tmem151b
ENSMUSG00000028943	13.3675	0.275694	0.0726246	3.79616	0.000146957	0.000744602	Espn
ENSMUSG00000036449	7.21567	0.570279	0.150242	3.79573	0.000147208	0.000745704	Lcn8
ENSMUSG00000036087	972.317	-0.094328	0.0248541	-3.79526	0.000147486	0.000746943	Slain2
ENSMUSG00000072999	55.4176	0.439452	0.115844	3.79348	0.000148548	0.000752151	Gm15401
ENSMUSG00000026577	262.416	-0.118706	0.0312943	-3.7932	0.000148718	0.000752837	Blzf1
ENSMUSG00000034042	1085.76	-0.114721	0.0302562	-3.79164	0.000149653	0.000757402	Gpbp1l1
ENSMUSG00000078619	1474.71	-0.0934848	0.0246575	-3.79133	0.000149845	0.000758198	Smarcd2
ENSMUSG00000047617	511.954	-0.263864	0.0696055	-3.79085	0.000150133	0.000759484	Paxx
ENSMUSG00000019878	666.273	-0.135454	0.0357328	-3.79076	0.000150187	0.000759583	Hsf2
ENSMUSG00000042148	304.82	-0.142595	0.0376213	-3.79028	0.000150479	0.000760892	Cox10
ENSMUSG00000025402	407.84	0.252041	0.0665042	3.78985	0.000150735	0.000762013	Nab2
ENSMUSG00000037225	26.4759	0.317995	0.0839137	3.78955	0.00015092	0.000762773	Fgf2
ENSMUSG00000031385	9.2934	0.491363	0.129693	3.78866	0.00015146	0.000765331	Plxnb3
ENSMUSG00000061518	3112.7	-0.163103	0.0430512	-3.78858	0.000151511	0.000765415	Cox5b
ENSMUSG00000021929	933.977	-0.072778	0.0192142	-3.78772	0.000152034	0.000767883	Kpna3
ENSMUSG00000102697	1.76012	1.12998	0.298342	3.78753	0.000152152	0.000768203	Pcdhac2
ENSMUSG00000059824	826.462	1.10967	0.292983	3.78751	0.000152167	0.000768203	Dbp
ENSMUSG00000050944	1.41182	0.949592	0.250723	3.78742	0.00015222	0.000768298	Efcab5
ENSMUSG00000044308	2473.44	-0.157723	0.0416505	-3.78682	0.00015259	0.000769995	Ubr3
ENSMUSG00000021210	27575.1	-0.212719	0.0561772	-3.78658	0.000152738	0.000770563	Akr1c6
ENSMUSG00000094806	11778	-0.234807	0.0620124	-3.78645	0.000152814	0.000770773	Cyp2d10
ENSMUSG00000031220	27.4812	-0.27571	0.0728301	-3.78566	0.0001533	0.000773053	Awat2
ENSMUSG00000103593	2.96343	0.609304	0.16098	3.78496	0.000153734	0.000775008	Gm37352
ENSMUSG00000090665	3.28901	0.956706	0.252768	3.78492	0.000153758	0.000775008	Gad1-ps
ENSMUSG00000039748	8.87659	0.739793	0.195466	3.78476	0.000153854	0.000775318	Exo1
ENSMUSG00000025485	658.562	0.11499	0.030385	3.78443	0.000154061	0.000776096	Ric8a
ENSMUSG00000022751	3458.32	-0.178118	0.0470663	-3.7844	0.000154078	0.000776096	Nit2
ENSMUSG00000027073	1.73235	1.17074	0.309387	3.78408	0.000154281	0.000776945	Prg2
ENSMUSG00000089785	3.88621	-0.539637	0.142621	-3.78371	0.000154509	0.000777914	Slc25a5-ps
ENSMUSG00000020986	1894.85	-0.118555	0.0313389	-3.78299	0.000154958	0.000780003	Sec23a
ENSMUSG00000068264	471.311	0.111351	0.0294426	3.78198	0.000155586	0.000782985	Ap5s1
ENSMUSG00000024319	662.612	-0.0958627	0.0253479	-3.78188	0.000155649	0.000783126	Vps52
ENSMUSG00000109674	4.69976	-1.10428	0.29201	-3.78165	0.00015579	0.000783656	Gm45470
ENSMUSG00000024181	941.795	-0.144831	0.0383113	-3.78038	0.000156588	0.000787497	Mrpl28
ENSMUSG00000033585	30.8188	0.187156	0.049512	3.78001	0.00015682	0.000788482	Ndn
ENSMUSG00000112095	7.11314	0.389752	0.103116	3.77973	0.000156999	0.000789205	A130077B15Rik
ENSMUSG00000038256	169.275	0.165004	0.0436565	3.77959	0.000157088	0.000789398	Bcl9
ENSMUSG00000041912	144.992	-0.205073	0.0542585	-3.77956	0.000157108	0.000789398	Tdrkh
ENSMUSG00000115794	4.00891	0.828587	0.219237	3.77941	0.000157201	0.000789689	Gm49101
ENSMUSG00000039523	275.42	-0.0956729	0.0253166	-3.77906	0.000157424	0.000790627	Cep104
ENSMUSG00000037224	3.28498	0.638134	0.168872	3.7788	0.000157586	0.000791263	Zfyve28
ENSMUSG00000024379	6.8473	0.757053	0.200366	3.77835	0.000157868	0.000792504	Tslp
ENSMUSG00000078144	0.771376	1.0424	0.275908	3.77807	0.000158051	0.000793077	Capns2
ENSMUSG00000038886	884.257	-0.1427	0.0377706	-3.77806	0.000158054	0.000793077	Man2a2
ENSMUSG00000110444	294.572	-0.165623	0.0438487	-3.77716	0.000158629	0.000795784	Gm10033
ENSMUSG00000022905	1297.68	-0.107299	0.028408	-3.77705	0.000158696	0.00079594	Kpna1
ENSMUSG00000029162	8396.98	-0.212354	0.0562257	-3.77682	0.000158846	0.000796514	Khk
ENSMUSG00000034158	1328.2	-0.137681	0.0364551	-3.77673	0.000158904	0.000796627	Lrrc58
ENSMUSG00000031725	9826.46	-0.359273	0.0951329	-3.77653	0.000159026	0.000797058	Ces1f
ENSMUSG00000018446	1702.87	-0.0853363	0.0225981	-3.77625	0.000159206	0.000797781	C1qbp
ENSMUSG00000021775	1420.44	0.372447	0.0986357	3.77598	0.000159378	0.000798464	Nr1d2
ENSMUSG00000031608	92.1313	0.243876	0.0645922	3.77562	0.000159612	0.000799458	Galnt7
ENSMUSG00000014313	4294.1	-0.194217	0.0514476	-3.77505	0.000159975	0.000801098	Cox6c
ENSMUSG00000110165	42.6081	-0.210426	0.0557439	-3.77487	0.000160088	0.000801482	Gm4032
ENSMUSG00000037103	184.765	0.194082	0.051417	3.77466	0.000160227	0.000801998	Dcaf15
ENSMUSG00000026782	62.0974	0.28684	0.0759928	3.77457	0.000160286	0.000802114	Abi2
ENSMUSG00000109773	5.62422	-0.535052	0.141838	-3.77228	0.00016176	0.000809309	Gm34474
ENSMUSG00000071317	1.83658	0.774463	0.205311	3.77215	0.000161849	0.000809569	Bves
ENSMUSG00000019920	541.82	0.202701	0.0537512	3.7711	0.000162531	0.000812799	Lims1
ENSMUSG00000000320	25.4228	0.368923	0.0978424	3.77059	0.000162864	0.000814223	Alox12
ENSMUSG00000048078	6.46369	0.541011	0.143483	3.77055	0.000162888	0.000814223	Tenm4
ENSMUSG00000055725	135.722	-0.187741	0.0497965	-3.77017	0.000163137	0.000815284	Paqr3
ENSMUSG00000020151	2.97684	0.55808	0.148065	3.76917	0.000163793	0.000818378	Ptprr
ENSMUSG00000025220	1812.48	-0.142786	0.0378859	-3.76884	0.000164008	0.00081927	Oga
ENSMUSG00000029189	457.819	-0.283922	0.075336	-3.76874	0.000164074	0.000819416	Sel1l3
ENSMUSG00000022814	860.107	0.114416	0.0303621	3.76837	0.000164317	0.000820444	Umps
ENSMUSG00000030725	85.8511	0.212358	0.0563541	3.76827	0.000164381	0.00082058	Lipt2
ENSMUSG00000020312	7.97834	0.705787	0.187305	3.76811	0.000164487	0.000820926	Shc2
ENSMUSG00000111034	1.36665	1.49049	0.395562	3.76803	0.00016454	0.000821008	Gm48066
ENSMUSG00000036136	21.7783	0.351158	0.0932089	3.76743	0.000164937	0.000822802	Fam110c
ENSMUSG00000042182	10.2833	0.547246	0.145262	3.76732	0.000165012	0.000822962	Bend6
ENSMUSG00000050965	282.938	0.222611	0.0590909	3.76727	0.000165042	0.000822962	Prkca
ENSMUSG00000037058	1806.98	-0.136549	0.0362498	-3.76688	0.000165303	0.000824075	Paip2
ENSMUSG00000037406	11.9781	-0.452141	0.120033	-3.76681	0.000165347	0.00082411	Htra4
ENSMUSG00000026820	486.625	-0.104742	0.0278101	-3.76634	0.000165659	0.00082548	Ptges2
ENSMUSG00000036256	2002.24	0.087937	0.0233494	3.76614	0.000165789	0.000825947	Igfbp7
ENSMUSG00000031660	870.552	-0.0623851	0.0165653	-3.766	0.000165882	0.000826224	Brd7
ENSMUSG00000024012	1668.21	0.0627517	0.0166638	3.76575	0.00016605	0.000826876	Mtch1
ENSMUSG00000036110	4616.41	-0.219689	0.0583397	-3.76569	0.000166087	0.000826876	Slc17a2
ENSMUSG00000107761	4.10668	0.501464	0.133185	3.76516	0.000166439	0.000828444	2010008C14Rik
ENSMUSG00000032643	20.6116	0.396532	0.105323	3.76492	0.0001666	0.000829058	Fhl3
ENSMUSG00000026495	109.717	0.17414	0.0462557	3.76472	0.000166733	0.000829536	Efcab2
ENSMUSG00000036052	149.951	0.16449	0.0436954	3.76447	0.0001669	0.00083018	Dnajb5
ENSMUSG00000027306	32.6393	0.697501	0.185294	3.7643	0.000167016	0.000830442	Nusap1
ENSMUSG00000039182	380.651	-0.156981	0.0417034	-3.76422	0.000167068	0.000830442	AW209491
ENSMUSG00000076618	1.55253	1.03007	0.273651	3.76419	0.000167093	0.000830442	Ighj4
ENSMUSG00000024325	483.46	-0.0968089	0.0257188	-3.76413	0.000167127	0.000830442	Ring1
ENSMUSG00000036853	1.12408	1.12073	0.297741	3.76412	0.000167138	0.000830442	Mcoln3
ENSMUSG00000015880	20.6071	0.699979	0.186006	3.76321	0.000167748	0.000833284	Ncapg
ENSMUSG00000035678	4.80046	0.580519	0.154275	3.76288	0.000167967	0.000834186	Tnfsf9
ENSMUSG00000025481	4807.17	-0.147793	0.0392811	-3.76246	0.000168252	0.000835417	Urah
ENSMUSG00000026278	327.941	-0.247235	0.0657204	-3.76192	0.000168613	0.000837025	Bok
ENSMUSG00000100349	3.07455	0.763891	0.203067	3.76178	0.00016871	0.000837318	Gm28188
ENSMUSG00000040269	437.503	-0.143545	0.0381614	-3.76152	0.000168886	0.000838006	Mrps28
ENSMUSG00000037535	1.51839	0.929402	0.247134	3.76072	0.000169426	0.000840494	1700021A07Rik
ENSMUSG00000034145	4.86548	0.858985	0.228415	3.76063	0.000169487	0.000840494	Tmem63c
ENSMUSG00000022533	3806.03	-0.107481	0.0285807	-3.76061	0.000169501	0.000840494	Atp13a3
ENSMUSG00000001767	391.559	-0.102364	0.0272247	-3.75998	0.000169929	0.000842376	Crnkl1
ENSMUSG00000076462	1.09079	0.986548	0.262384	3.75994	0.000169956	0.000842376	Trbv2
ENSMUSG00000039768	1421.87	-0.155538	0.0413818	-3.75861	0.000170857	0.000846655	Dnajc11
ENSMUSG00000029108	39.2952	0.270461	0.0719593	3.75852	0.000170921	0.000846782	Pcdh7
ENSMUSG00000048429	1224.99	-0.119059	0.0316859	-3.75748	0.000171633	0.000850121	Timm29
ENSMUSG00000050919	76.103	0.184894	0.0492094	3.7573	0.000171757	0.000850542	Zfp366
ENSMUSG00000042505	185.897	-0.167125	0.0444807	-3.75725	0.000171794	0.000850542	Sdhaf3
ENSMUSG00000041846	1822.47	-0.116378	0.0309748	-3.75719	0.000171835	0.000850555	Ppp4r3a
ENSMUSG00000020361	3277.97	-0.126845	0.0337658	-3.7566	0.00017224	0.000852371	Hspa4
ENSMUSG00000026384	224.086	-0.159588	0.0424893	-3.75596	0.000172676	0.000854342	Ptpn4
ENSMUSG00000041229	398.006	-0.198482	0.0528529	-3.75536	0.000173093	0.000856215	Phf8
ENSMUSG00000025375	231.068	-0.449075	0.119598	-3.75486	0.000173436	0.000857717	Aatk
ENSMUSG00000025324	21.7746	0.416001	0.110829	3.75356	0.000174344	0.000862019	Atp10a
ENSMUSG00000021868	1114.55	0.160977	0.0429021	3.75218	0.000175301	0.000866558	Ppif
ENSMUSG00000020183	107.121	0.262508	0.069978	3.7513	0.000175921	0.000869433	Cpm
ENSMUSG00000036185	4.33157	0.720765	0.192147	3.75111	0.000176054	0.000869895	Sapcd1
ENSMUSG00000032350	6247.54	-0.249967	0.0666397	-3.75102	0.000176116	0.000870009	Gclc
ENSMUSG00000056749	1022.63	-0.40969	0.109232	-3.75063	0.000176387	0.000870983	Nfil3
ENSMUSG00000042359	5.45704	0.673261	0.179506	3.75063	0.000176391	0.000870983	Osbpl6
ENSMUSG00000110834	58.6078	-0.25439	0.0678576	-3.74888	0.000177629	0.000876785	Gm39469
ENSMUSG00000048240	19.188	0.342646	0.0914001	3.74885	0.000177645	0.000876785	Gng7
ENSMUSG00000039497	325.917	0.151991	0.0405461	3.7486	0.000177825	0.000877482	Dse
ENSMUSG00000043991	500.017	-0.114441	0.0305323	-3.74819	0.000178115	0.000878717	Pura
ENSMUSG00000033282	80.9317	-0.150983	0.0402849	-3.74788	0.000178336	0.000879614	Rpgrip1l
ENSMUSG00000031483	886.328	-0.067052	0.0178927	-3.74744	0.000178648	0.000880954	Erlin2
ENSMUSG00000040940	1287.94	0.115898	0.0309291	3.74721	0.000178812	0.000881572	Arhgef1
ENSMUSG00000061393	84.5167	0.261109	0.0696985	3.74626	0.00017949	0.00088472	Acvr2b
ENSMUSG00000046947	192.223	-0.106396	0.028402	-3.74606	0.000179636	0.000885241	Adck2
ENSMUSG00000075419	333.042	-0.120007	0.0320459	-3.74485	0.000180503	0.000889318	Dolk
ENSMUSG00000038070	46.971	0.315897	0.0843606	3.74461	0.000180675	0.00088997	Cntln
ENSMUSG00000029312	78.8511	-0.128149	0.0342293	-3.74383	0.000181235	0.000892529	Klhl8
ENSMUSG00000022747	104.218	0.27372	0.0731186	3.74351	0.000181469	0.000893487	St3gal6
ENSMUSG00000063810	49.6516	-0.219691	0.0586882	-3.74337	0.000181572	0.000893792	Alms1
ENSMUSG00000052593	610.166	0.175072	0.0467741	3.74292	0.000181891	0.000895169	Adam17
ENSMUSG00000041550	5.03354	-0.587409	0.156954	-3.74254	0.000182167	0.000896245	Serpina5
ENSMUSG00000018574	9819.06	-0.207754	0.0555119	-3.74251	0.00018219	0.000896245	Acadvl
ENSMUSG00000035451	425.747	-0.348313	0.0930757	-3.74226	0.000182373	0.000896947	Foxa1
ENSMUSG00000073000	27.3811	0.38523	0.102953	3.74179	0.000182713	0.000898421	Gm10451
ENSMUSG00000020712	1.79612	1.12266	0.300093	3.74104	0.000183257	0.000900897	Tcam1
ENSMUSG00000090100	107.574	-0.14153	0.0378342	-3.74079	0.000183443	0.000901612	Ttbk2
ENSMUSG00000034837	240.931	0.589007	0.157467	3.7405	0.000183653	0.000902446	Gnat1
ENSMUSG00000005267	16.5008	0.365036	0.0976001	3.74012	0.000183932	0.000903617	Zfp287
ENSMUSG00000022389	2149.9	0.492366	0.131649	3.73997	0.000184039	0.000903943	Tef
ENSMUSG00000039990	518.433	-0.116811	0.0312352	-3.73974	0.000184214	0.000904604	Edrf1
ENSMUSG00000025142	1939.24	-0.122408	0.0327363	-3.73923	0.000184586	0.000906229	Aspscr1
ENSMUSG00000041346	205.378	-0.104422	0.0279272	-3.73909	0.000184686	0.00090652	Wrap53
ENSMUSG00000108976	2.92549	-0.786046	0.210264	-3.73838	0.000185211	0.000908899	Gm29797
ENSMUSG00000020668	50.2264	0.237635	0.0635748	3.73789	0.000185574	0.000910479	Kif3c
ENSMUSG00000032366	915.673	0.182527	0.0488622	3.73554	0.000187314	0.000918813	Tpm1
ENSMUSG00000056938	1229.54	-0.148319	0.0397143	-3.73464	0.000187981	0.000921882	Acbd4
ENSMUSG00000086513	7.35868	0.551227	0.147655	3.73322	0.000189048	0.000926915	9130208D14Rik
ENSMUSG00000107785	23.3803	0.345843	0.0926671	3.7321	0.000189891	0.000930844	Gm45083
ENSMUSG00000095007	4.37089	0.872853	0.233894	3.73184	0.000190089	0.000931607	Igkv12-41
ENSMUSG00000110647	3.17773	0.696544	0.186668	3.73146	0.000190373	0.000932796	Gm17745
ENSMUSG00000022151	395.497	-0.112457	0.0301389	-3.73128	0.000190509	0.000933256	Ttc33
ENSMUSG00000093894	7.76653	0.969132	0.259736	3.73122	0.000190555	0.000933275	Ighv1-53
ENSMUSG00000092415	0.770555	1.27672	0.342213	3.73077	0.000190898	0.000934751	Gm20513
ENSMUSG00000031543	8.20369	0.668648	0.179243	3.7304	0.000191173	0.000935892	Ank1
ENSMUSG00000095981	2.30718	0.898611	0.240936	3.72967	0.000191729	0.000938408	Ighv10-1
ENSMUSG00000118516	5292.99	-0.285097	0.076451	-3.72914	0.000192131	0.000940167	AC118710.1
ENSMUSG00000096461	1.10355	1.46517	0.392916	3.72895	0.000192278	0.000940684	Igkv14-130
ENSMUSG00000012017	141.815	0.122826	0.0329412	3.72864	0.000192517	0.000941646	Scarf2
ENSMUSG00000074607	17.8744	0.629824	0.168933	3.72824	0.000192819	0.000942914	Tox2
ENSMUSG00000099672	1.22012	-1.00859	0.270545	-3.72799	0.000193013	0.000943658	Gm28564
ENSMUSG00000068394	104.797	0.207857	0.0557594	3.72775	0.000193196	0.000944345	Cep152
ENSMUSG00000071014	1309.59	-0.154779	0.0415237	-3.72748	0.000193403	0.000945151	Ndufb6
ENSMUSG00000025262	124.17	-0.171759	0.046082	-3.72725	0.000193577	0.000945793	Fam120c
ENSMUSG00000026609	14.1439	0.550667	0.147746	3.72713	0.000193673	0.000946028	Ush2a
ENSMUSG00000020639	15.658	-0.302561	0.081179	-3.72708	0.00019371	0.000946028	Pfn4
ENSMUSG00000105606	2.92619	0.84102	0.225688	3.72647	0.000194177	0.0009481	Igkv2-109
ENSMUSG00000041797	146.413	0.203612	0.0546499	3.72576	0.000194728	0.000950582	Abca9
ENSMUSG00000045954	402.173	-0.167636	0.0449959	-3.72558	0.00019487	0.000951069	Cavin2
ENSMUSG00000004931	871.033	-0.181421	0.0487059	-3.72482	0.000195458	0.000953729	Apba3
ENSMUSG00000043885	325.044	0.146715	0.0393894	3.72473	0.000195525	0.000953846	Slc36a4
ENSMUSG00000032420	384.397	0.335193	0.090009	3.72399	0.000196098	0.000956432	Nt5e
ENSMUSG00000028557	2399.76	-0.135225	0.0363144	-3.72372	0.000196307	0.000957242	Rnf11
ENSMUSG00000005057	85.1494	0.236734	0.0635796	3.72342	0.000196539	0.000958163	Sh2b2
ENSMUSG00000105107	1.1968	0.862482	0.231647	3.72327	0.00019666	0.000958544	Gm43412
ENSMUSG00000021336	1041.45	-0.227314	0.0610544	-3.72314	0.00019676	0.000958825	Slc17a4
ENSMUSG00000066148	392.33	-0.107704	0.0289303	-3.72289	0.000196957	0.000959575	Prpf4
ENSMUSG00000112615	63.6339	-0.255381	0.0685997	-3.72276	0.000197055	0.000959839	Gm18337
ENSMUSG00000097047	45.0016	-0.249315	0.0669878	-3.7218	0.000197806	0.000963291	1110020A21Rik
ENSMUSG00000025353	1050.12	-0.171231	0.046011	-3.72151	0.000198031	0.000964175	Ormdl2
ENSMUSG00000073802	10.5763	0.309237	0.0831077	3.72092	0.000198502	0.000966257	Cdkn2b
ENSMUSG00000046993	5.96281	0.555075	0.149206	3.7202	0.000199066	0.000968791	Gm5637
ENSMUSG00000028960	1521.18	-0.142342	0.0382628	-3.72012	0.000199125	0.000968867	Ube4b
ENSMUSG00000004880	435.424	0.187505	0.0504175	3.71904	0.000199978	0.000972805	Lbr
ENSMUSG00000022828	395.735	-0.116221	0.031259	-3.71799	0.000200811	0.000976431	NA
ENSMUSG00000029171	135.176	0.193464	0.0520345	3.71799	0.000200811	0.000976431	Pgm2
ENSMUSG00000054702	23.1291	0.367349	0.0988179	3.71743	0.000201259	0.000978395	Ap1s3
ENSMUSG00000114893	2.09923	0.727429	0.195693	3.7172	0.000201443	0.000979075	Gm48684
ENSMUSG00000032218	34.1393	0.583659	0.15702	3.7171	0.000201521	0.000979242	Ccnb2
ENSMUSG00000032220	1206.71	-0.223522	0.0601603	-3.71545	0.000202846	0.000985452	Myo1e
ENSMUSG00000027498	570.39	-0.0890993	0.0239811	-3.71539	0.000202887	0.000985452	Cstf1
ENSMUSG00000031520	99.5205	0.143226	0.0385508	3.71524	0.00020301	0.000985834	Vegfc
ENSMUSG00000118295	10.5961	0.648109	0.174451	3.71514	0.000203092	0.000986019	Gm8437
ENSMUSG00000038260	41.5838	0.224044	0.0603112	3.7148	0.000203367	0.000986957	Trpm4
ENSMUSG00000029314	92.0201	0.37933	0.102114	3.71476	0.0002034	0.000986957	Gpat3
ENSMUSG00000108852	2.99681	0.741398	0.199583	3.71473	0.000203418	0.000986957	Gm44911
ENSMUSG00000022601	351.648	-0.146566	0.0394618	-3.71411	0.000203919	0.00098917	Zbtb11
ENSMUSG00000059923	1267.04	0.150843	0.0406178	3.71373	0.000204229	0.000990389	Grb2
ENSMUSG00000029913	5.33394	0.43158	0.116213	3.71369	0.000204259	0.000990389	Prdm5
ENSMUSG00000081189	4.07123	0.696412	0.187571	3.7128	0.000204982	0.000993679	Hspd1-ps4
ENSMUSG00000038973	2.96425	0.75201	0.202644	3.71099	0.000206448	0.00100057	Cldnd2
ENSMUSG00000103473	2.82943	0.70115	0.188954	3.71069	0.000206696	0.00100155	Gm37696
ENSMUSG00000025381	1794.91	-0.107197	0.0288933	-3.7101	0.000207181	0.00100368	Cnpy2
ENSMUSG00000078681	517.502	-0.0879631	0.0237119	-3.70967	0.000207533	0.00100517	Tm2d3
ENSMUSG00000047363	1.33906	0.94723	0.255348	3.70957	0.000207611	0.00100533	Cstad
ENSMUSG00000024048	488.205	0.226225	0.0610065	3.70821	0.000208731	0.00101053	Myl12a
ENSMUSG00000063362	784.607	-0.119975	0.0323563	-3.70792	0.000208969	0.00101147	Alg11
ENSMUSG00000032311	123.475	0.413687	0.111585	3.70738	0.000209418	0.00101342	Nrg4
ENSMUSG00000038695	1193.16	-0.190972	0.0515249	-3.7064	0.000210222	0.00101709	Josd2
ENSMUSG00000033751	861.673	-0.137914	0.0372169	-3.70569	0.000210819	0.00101976	Gadd45gip1
ENSMUSG00000033910	214.431	0.156411	0.0422175	3.70489	0.000211484	0.00102275	Gucy1a1
ENSMUSG00000043807	5.6859	0.38838	0.104839	3.70455	0.00021177	0.00102391	Ly6g5b
ENSMUSG00000043664	13.2819	0.322012	0.0869264	3.70442	0.000211872	0.00102419	Tmem221
ENSMUSG00000030515	263.998	-0.138028	0.0372646	-3.70401	0.000212219	0.00102564	Tarsl2
ENSMUSG00000021477	15761.9	0.134811	0.0364019	3.70342	0.000212716	0.00102782	Ctsl
ENSMUSG00000053646	1720.11	0.25378	0.0685278	3.70332	0.000212796	0.00102798	Plxnb1
ENSMUSG00000030688	18804.3	-0.126358	0.0341255	-3.70276	0.000213266	0.00103003	Stard10
ENSMUSG00000028759	2696.97	-0.0451779	0.012204	-3.70191	0.000213983	0.00103327	Hp1bp3
ENSMUSG00000071550	1.45811	1.19748	0.323523	3.70138	0.000214427	0.00103519	Cfap44
ENSMUSG00000061878	9.10377	0.385781	0.104239	3.70094	0.000214802	0.00103678	Sphk1
ENSMUSG00000021998	3207.93	0.189621	0.0512443	3.70033	0.000215322	0.00103885	Lcp1
ENSMUSG00000020752	413.347	-0.0946689	0.0255839	-3.70032	0.000215325	0.00103885	Recql5
ENSMUSG00000106788	24.4492	0.314124	0.0848991	3.69997	0.000215624	0.00104007	Gm43449
ENSMUSG00000040025	666.504	-0.117939	0.0318768	-3.69985	0.000215723	0.00104032	Ythdf2
ENSMUSG00000024099	1999.26	-0.15691	0.0424137	-3.69952	0.000216011	0.00104148	Ndufv2
ENSMUSG00000042724	5.87449	0.505589	0.136678	3.69912	0.000216351	0.0010429	Map3k9
ENSMUSG00000039531	155.798	0.208932	0.0565031	3.69771	0.000217554	0.00104847	Zup1
ENSMUSG00000017376	286.686	-0.0931997	0.0252057	-3.69757	0.000217677	0.00104884	Nlk
ENSMUSG00000049091	19773.9	-0.167567	0.0453383	-3.69593	0.000219081	0.00105537	Sephs2
ENSMUSG00000010067	232.405	0.246849	0.066829	3.69373	0.000220984	0.00106431	Rassf1
ENSMUSG00000044694	6.19326	0.537651	0.145604	3.69256	0.000222006	0.001069	2010007H06Rik
ENSMUSG00000027965	110.687	0.265698	0.0719655	3.69203	0.000222473	0.00107102	Olfm3
ENSMUSG00000054720	198.118	0.193328	0.052365	3.69192	0.000222564	0.00107123	Lrrc8c
ENSMUSG00000031170	1.01976	-1.13359	0.307089	-3.69142	0.000223004	0.00107311	Slc38a5
ENSMUSG00000028884	187.481	0.187925	0.0509175	3.69077	0.000223575	0.00107563	Rpa2
ENSMUSG00000075273	114.597	-0.163468	0.0442942	-3.69051	0.000223808	0.00107652	Ttc30b
ENSMUSG00000071551	1652.95	-0.243818	0.0660699	-3.6903	0.000223987	0.00107714	Akr1c19
ENSMUSG00000046567	122.321	-0.135149	0.0366232	-3.69025	0.000224033	0.00107714	4930430F08Rik
ENSMUSG00000095335	5.21943	1.06362	0.288261	3.68978	0.000224446	0.00107889	Igkv3-5
ENSMUSG00000002831	158.257	-0.387727	0.105141	-3.68769	0.000226297	0.00108755	Plin4
ENSMUSG00000054520	676.68	0.180353	0.0489116	3.68732	0.000226631	0.00108892	Sh3bp2
ENSMUSG00000020621	496.271	-0.12301	0.0333634	-3.68697	0.000226941	0.00109018	Rdh14
ENSMUSG00000024155	235.677	0.225312	0.0611149	3.68669	0.000227188	0.00109113	Meiob
ENSMUSG00000001334	9.01778	0.354634	0.0961948	3.68662	0.00022725	0.00109119	Fndc5
ENSMUSG00000004056	2610.51	-0.0744717	0.020201	-3.68653	0.000227332	0.00109135	Akt2
ENSMUSG00000072115	5234.48	0.314018	0.0851841	3.68634	0.000227499	0.00109192	Ang
ENSMUSG00000070822	7.19329	0.427058	0.115859	3.68603	0.000227782	0.00109304	Zscan18
ENSMUSG00000115230	1.7072	1.3061	0.354362	3.68576	0.000228019	0.00109394	AU022793
ENSMUSG00000014470	321.948	0.184295	0.0500103	3.68515	0.000228568	0.00109634	Rnf166
ENSMUSG00000042498	2.38655	0.958589	0.26017	3.68446	0.000229185	0.00109906	Radx
ENSMUSG00000029188	51.8531	-0.576714	0.15654	-3.68412	0.000229493	0.0011003	Slc34a2
ENSMUSG00000026674	170.824	0.126897	0.0344462	3.68391	0.000229684	0.00110098	Ddr2
ENSMUSG00000091971	18.5232	-0.82647	0.224356	-3.68375	0.000229831	0.00110145	Hspa1a
ENSMUSG00000022555	487.762	-0.0874365	0.0237462	-3.68213	0.000231291	0.00110821	Dgat1
ENSMUSG00000031740	87.3941	0.280772	0.0762757	3.68102	0.000232306	0.00111283	Mmp2
ENSMUSG00000071064	9.52385	0.382798	0.104006	3.68053	0.000232751	0.00111472	Zfp827
ENSMUSG00000033845	1482.17	-0.103771	0.0281955	-3.68041	0.000232857	0.00111499	Mrpl15
ENSMUSG00000006205	68.9413	0.267065	0.072577	3.67975	0.000233461	0.00111764	Htra1
ENSMUSG00000014075	33.8946	0.292427	0.0794915	3.67872	0.000234407	0.00112193	Tctex1d2
ENSMUSG00000054619	5574.63	-0.179567	0.0488282	-3.67753	0.000235502	0.00112693	Mettl7a1
ENSMUSG00000026669	1678.37	-0.37608	0.102287	-3.67672	0.000236254	0.00113029	Mcm10
ENSMUSG00000036986	747.835	0.159706	0.0434566	3.67507	0.000237782	0.00113736	Pml
ENSMUSG00000028637	75.5288	-0.29072	0.0791099	-3.67489	0.00023795	0.00113791	Ccdc30
ENSMUSG00000032431	142.414	0.166366	0.0452724	3.67478	0.000238052	0.00113816	Crtap
ENSMUSG00000029471	327.171	-0.147133	0.0400435	-3.67434	0.000238466	0.0011399	Camkk2
ENSMUSG00000106334	4.29121	0.483215	0.131524	3.67398	0.000238805	0.00114117	Gm43549
ENSMUSG00000028631	17.0709	0.300368	0.081757	3.67391	0.00023887	0.00114117	Kcnq4
ENSMUSG00000027665	933.378	-0.0953219	0.0259458	-3.67389	0.000238886	0.00114117	Pik3ca
ENSMUSG00000064982	2.51757	-0.801956	0.2183	-3.67364	0.00023912	0.00114204	Gm25259
ENSMUSG00000060568	5.91451	0.585554	0.159477	3.67171	0.000240931	0.00115045	Fam78b
ENSMUSG00000063882	4349.56	-0.184356	0.0502123	-3.67152	0.00024111	0.00115105	Uqcrh
ENSMUSG00000018548	322.956	-0.121014	0.0329669	-3.67077	0.000241825	0.00115422	Trim37
ENSMUSG00000069601	521.794	0.323896	0.088257	3.66991	0.000242633	0.00115783	Ank3
ENSMUSG00000030762	4710.76	-0.399763	0.108934	-3.66978	0.000242759	0.00115818	Aqp8
ENSMUSG00000029371	4.53551	0.826661	0.225298	3.66919	0.000243319	0.0011606	Cxcl5
ENSMUSG00000102432	14.8098	0.379141	0.103339	3.6689	0.000243598	0.00116161	NA
ENSMUSG00000027978	6.5949	0.358537	0.0977243	3.66886	0.000243635	0.00116161	Prss12
ENSMUSG00000045968	19.9428	-0.323532	0.0881898	-3.66858	0.000243897	0.00116261	Teddm2
ENSMUSG00000046101	2.08373	0.84939	0.231537	3.66848	0.000243999	0.00116285	Mcmdc2
ENSMUSG00000100009	16.5883	0.590682	0.161023	3.6683	0.000244172	0.00116343	Gm7967
ENSMUSG00000072066	12.0875	0.523696	0.142768	3.66816	0.000244303	0.00116381	6720489N17Rik
ENSMUSG00000092748	0.917468	1.25243	0.341445	3.66802	0.000244434	0.00116418	Gm22175
ENSMUSG00000025019	224.663	-0.15583	0.0424908	-3.66737	0.00024506	0.00116691	Lcor
ENSMUSG00000023328	18.3207	0.309875	0.0844969	3.6673	0.000245129	0.00116699	Ache
ENSMUSG00000027651	786.296	-0.119111	0.0324843	-3.66673	0.00024567	0.00116932	Rprd1b
ENSMUSG00000027674	5.47565	0.414208	0.112985	3.66603	0.000246345	0.00117228	Pex5l
ENSMUSG00000009145	330.92	0.216339	0.0590145	3.66586	0.000246507	0.0011728	Dqx1
ENSMUSG00000029640	718.064	0.0979608	0.0267304	3.66477	0.000247562	0.00117757	Usp12
ENSMUSG00000039252	12.524	0.293043	0.079975	3.66418	0.000248128	0.00118001	Lgi2
ENSMUSG00000035086	1528.53	-0.0719832	0.0196462	-3.66397	0.00024834	0.00118077	Becn1
ENSMUSG00000086593	270.587	-0.257914	0.0704133	-3.66286	0.000249419	0.00118564	Gm16548
ENSMUSG00000057110	589.578	-0.17114	0.0467369	-3.66177	0.00025048	0.00119043	Cntrl
ENSMUSG00000064345	139120	-0.197106	0.0538347	-3.66131	0.000250929	0.00119231	mt-Nd2
ENSMUSG00000038244	699.444	-0.246253	0.0672751	-3.66039	0.000251831	0.00119634	Mical2
ENSMUSG00000014195	1517.86	0.0751925	0.0205438	3.66011	0.000252111	0.00119742	Dnajc7
ENSMUSG00000042874	7.50518	-0.475443	0.129927	-3.65931	0.000252894	0.00120089	D930007J09Rik
ENSMUSG00000041949	136.797	-0.17481	0.0477826	-3.65844	0.000253752	0.0012047	Tango6
ENSMUSG00000035878	1835.79	-0.282793	0.0773241	-3.65724	0.000254942	0.00121009	Hykk
ENSMUSG00000091968	10.9145	-0.402761	0.110132	-3.65709	0.000255095	0.00121056	Gm17115
ENSMUSG00000046338	112.992	0.160568	0.0439075	3.65697	0.000255219	0.00121089	Gpat2
ENSMUSG00000022130	639.157	-0.160465	0.0438822	-3.65671	0.000255468	0.00121182	Tgds
ENSMUSG00000022194	393.827	-0.125071	0.0342077	-3.65623	0.000255955	0.00121387	Pabpn1
ENSMUSG00000002661	246.176	-0.167525	0.0458302	-3.65534	0.000256843	0.00121782	Alkbh7
ENSMUSG00000040412	25.5962	0.307073	0.0840122	3.6551	0.000257082	0.00121869	5330417C22Rik
ENSMUSG00000030559	25.9031	0.327269	0.089549	3.65464	0.000257545	0.00122063	Rab38
ENSMUSG00000005802	364.4	-0.118663	0.0324717	-3.65434	0.000257842	0.00122178	Slc30a4
ENSMUSG00000011034	30.7107	0.234202	0.0640918	3.65417	0.000258019	0.00122236	Slc5a1
ENSMUSG00000035027	2704.56	-0.124548	0.0340985	-3.65259	0.000259604	0.0012296	Map2k2
ENSMUSG00000021087	63.5292	0.233176	0.063845	3.65221	0.00025999	0.00123117	Rtn1
ENSMUSG00000057497	1457.65	-0.158797	0.0434805	-3.65214	0.000260062	0.00123125	Fam136a
ENSMUSG00000035539	2.44917	0.758352	0.20765	3.65206	0.000260146	0.00123139	Ccdc180
ENSMUSG00000069208	317.786	-0.12264	0.0335816	-3.652	0.000260205	0.0012314	Zfp825
ENSMUSG00000037544	17.695	0.648611	0.177634	3.65139	0.000260827	0.00123408	Dlgap5
ENSMUSG00000041975	266.324	-0.101144	0.0277069	-3.65048	0.000261746	0.00123817	Mettl8
ENSMUSG00000075296	0.848493	1.24176	0.340314	3.64886	0.000263403	0.00124575	Aldh3b2
ENSMUSG00000096638	1.48881	0.975041	0.267266	3.64821	0.000264076	0.00124866	Ighv2-9
ENSMUSG00000078810	1.20138	1.05493	0.289191	3.64789	0.000264405	0.00124977	Gp6
ENSMUSG00000043467	190.049	0.145519	0.0398914	3.64787	0.000264421	0.00124977	Zbtb37
ENSMUSG00000026245	985.387	-0.0968385	0.0265575	-3.64637	0.000265973	0.00125684	Farsb
ENSMUSG00000006241	170.269	-0.175411	0.0481085	-3.64616	0.00026619	0.00125759	Ccdc159
ENSMUSG00000035455	20.0457	0.643272	0.176431	3.64602	0.000266332	0.001258	Fignl1
ENSMUSG00000112478	17.9192	0.478247	0.131186	3.64555	0.00026682	0.00126004	Gm47761
ENSMUSG00000014932	614.649	-0.11754	0.0322563	-3.64395	0.000268487	0.00126764	Yes1
ENSMUSG00000028945	937.977	-0.100916	0.0276962	-3.64368	0.000268766	0.00126869	Rheb
ENSMUSG00000053198	8.55038	0.314753	0.0864089	3.6426	0.000269902	0.00127378	Prx
ENSMUSG00000020894	714.524	0.0853519	0.0234352	3.64204	0.00027049	0.00127629	Vamp2
ENSMUSG00000036390	119.96	0.313715	0.0861498	3.6415	0.000271052	0.00127867	Gadd45a
ENSMUSG00000006678	118.612	0.228943	0.0628838	3.64073	0.000271867	0.00128224	Pola1
ENSMUSG00000038173	79.4951	0.217669	0.0597941	3.64031	0.000272308	0.00128405	Enpp6
ENSMUSG00000110613	0.654565	1.04609	0.287378	3.64013	0.000272501	0.00128469	Lncbate1
ENSMUSG00000027940	1001.12	0.19739	0.0542299	3.63987	0.000272778	0.00128572	Tpm3
ENSMUSG00000070942	14.6645	0.517011	0.142078	3.63891	0.000273795	0.00129024	Il1rl2
ENSMUSG00000044795	312.446	-0.135484	0.0372327	-3.63884	0.000273866	0.0012903	Cyb5d1
ENSMUSG00000038677	3.34169	0.673289	0.185043	3.63854	0.000274183	0.00129153	Scube3
ENSMUSG00000032841	56.1177	0.220259	0.0605661	3.63667	0.00027619	0.00130055	Prr5l
ENSMUSG00000079164	192.878	-0.385374	0.10597	-3.63664	0.000276216	0.00130055	Tlr5
ENSMUSG00000030110	1.77518	0.730997	0.201043	3.63602	0.000276881	0.00130341	Ret
ENSMUSG00000022237	839.711	-0.268705	0.0739059	-3.63578	0.000277146	0.00130434	Ankrd33b
ENSMUSG00000050105	3.35951	0.655754	0.180364	3.63573	0.000277195	0.00130434	Grrp1
ENSMUSG00000048970	540.828	-0.104136	0.0286433	-3.63562	0.000277315	0.00130462	C1galt1c1
ENSMUSG00000031016	120.957	0.466476	0.12831	3.63554	0.000277394	0.00130472	Wee1
ENSMUSG00000022120	47.7983	0.185788	0.0511087	3.63516	0.000277805	0.00130638	Rnf219
ENSMUSG00000038690	3524.33	-0.183753	0.0505708	-3.63358	0.000279519	0.00131416	Atp5j2
ENSMUSG00000042901	302.235	0.247572	0.068137	3.63344	0.000279665	0.00131456	Aida
ENSMUSG00000026490	762.427	-0.149624	0.0411802	-3.63339	0.000279721	0.00131456	Cdc42bpa
ENSMUSG00000041046	6.7755	0.465227	0.128072	3.63255	0.000280632	0.00131856	Ramp3
ENSMUSG00000041293	382.207	-0.375958	0.103519	-3.63179	0.000281461	0.00132218	Adgrf1
ENSMUSG00000006179	2.02624	1.32449	0.364888	3.62985	0.00028359	0.0013319	Prss16
ENSMUSG00000097290	225.661	-0.109663	0.0302177	-3.62909	0.000284419	0.00133551	1300002E11Rik
ENSMUSG00000028545	5.31674	0.744983	0.205463	3.62587	0.000287986	0.00135198	Bend5
ENSMUSG00000020241	189.992	0.228241	0.0629575	3.62532	0.000288609	0.00135462	Col6a2
ENSMUSG00000027637	2230.78	-0.161029	0.0444187	-3.62524	0.00028869	0.00135471	Rab5if
ENSMUSG00000076535	1.8311	1.03304	0.285051	3.62404	0.000290039	0.00136075	Igkv1-88
ENSMUSG00000054434	123.736	-0.208316	0.0574894	-3.62356	0.00029058	0.001363	Tmem120b
ENSMUSG00000114525	1.32426	1.22267	0.337477	3.62297	0.000291241	0.00136582	Gm47990
ENSMUSG00000010057	375.907	-0.08743	0.024142	-3.62149	0.000292909	0.00137335	Nprl2
ENSMUSG00000022159	80.531	0.218025	0.0602059	3.62132	0.000293105	0.00137398	Rab2b
ENSMUSG00000053141	15.7962	-0.352017	0.0972285	-3.62051	0.000294018	0.00137797	Ptprt
ENSMUSG00000028520	3.65744	-0.525458	0.145145	-3.62023	0.000294336	0.00137917	4921539E11Rik
ENSMUSG00000103254	2.77837	0.791968	0.218794	3.6197	0.000294946	0.00138162	Ighv1-15
ENSMUSG00000028341	7.01036	0.502589	0.13885	3.61967	0.000294982	0.00138162	Nr4a3
ENSMUSG00000098188	214.909	0.217633	0.0601286	3.61946	0.000295221	0.00138245	Sowahc
ENSMUSG00000025437	995.373	-0.0956878	0.0264477	-3.618	0.000296886	0.00138995	Usp33
ENSMUSG00000097327	59.652	-0.26211	0.0724558	-3.61752	0.000297438	0.00139225	E030030I06Rik
ENSMUSG00000068205	76.7398	-0.18054	0.0499237	-3.61633	0.000298814	0.0013984	Macrod2
ENSMUSG00000045975	3752.96	-0.200342	0.0554226	-3.61481	0.000300574	0.00140633	C2cd2
ENSMUSG00000027797	20.3281	0.570489	0.157834	3.61448	0.000300954	0.00140782	Dclk1
ENSMUSG00000002233	285.225	0.277996	0.0769344	3.61342	0.00030219	0.0014133	Rhoc
ENSMUSG00000045328	26.3096	0.657422	0.181949	3.61322	0.000302416	0.00141407	Cenpe
ENSMUSG00000050088	665.763	-0.0991901	0.0274529	-3.6131	0.000302561	0.00141445	1600012H06Rik
ENSMUSG00000070868	4.68227	0.708896	0.196214	3.61288	0.000302819	0.00141535	Skint3
ENSMUSG00000074576	144.791	-0.16452	0.0455388	-3.61274	0.000302979	0.00141581	Mocs3
ENSMUSG00000047797	14921.6	-0.181837	0.0503394	-3.61222	0.000303583	0.00141815	Gjb1
ENSMUSG00000073414	1.55143	1.05706	0.292635	3.6122	0.000303608	0.00141815	Mpig6b
ENSMUSG00000033629	4103.84	-0.127362	0.0352629	-3.61179	0.000304088	0.00142009	Hacd3
ENSMUSG00000056973	14667.8	-0.318119	0.0880833	-3.61157	0.000304354	0.00142082	Ces1d
ENSMUSG00000028439	256.633	0.0914682	0.0253266	3.61155	0.000304369	0.00142082	Fam219a
ENSMUSG00000059669	131.689	0.192664	0.0533492	3.61139	0.000304565	0.00142143	Taf1b
ENSMUSG00000039640	2662.63	-0.177648	0.0491962	-3.61102	0.000304999	0.00142316	Mrpl12
ENSMUSG00000031097	4.1819	0.75886	0.210168	3.61072	0.000305345	0.00142448	Tnni2
ENSMUSG00000042632	987.846	-0.201075	0.0556893	-3.61066	0.000305423	0.00142454	Pla2g6
ENSMUSG00000039231	198.108	0.173789	0.0481347	3.61048	0.000305632	0.00142522	Suv39h1
ENSMUSG00000016624	14.5891	0.368209	0.102001	3.60986	0.000306367	0.00142835	Phf21b
ENSMUSG00000027800	313.453	0.169143	0.0468711	3.60869	0.000307745	0.00143447	Tm4sf1
ENSMUSG00000091648	10.713	-0.465943	0.129135	-3.60817	0.000308359	0.00143703	C2cd4d
ENSMUSG00000021938	201.34	0.184655	0.0511787	3.60804	0.000308519	0.00143748	Pspc1
ENSMUSG00000112920	13.4206	-0.344074	0.0953769	-3.60752	0.000309137	0.00144006	Spata22
ENSMUSG00000068794	1.07572	1.10384	0.306007	3.60725	0.00030946	0.00144126	Col28a1
ENSMUSG00000004364	1648.98	-0.0717207	0.0198841	-3.60694	0.000309824	0.00144265	Cul3
ENSMUSG00000044894	5158.9	-0.166666	0.0462179	-3.60608	0.00031086	0.00144717	Uqcrq
ENSMUSG00000004677	844.294	0.104501	0.0289852	3.60533	0.00031176	0.00145106	Myo9b
ENSMUSG00000051256	644.529	-0.119876	0.0332522	-3.60506	0.000312075	0.00145223	Jagn1
ENSMUSG00000035745	2.37803	-0.722434	0.200404	-3.60488	0.000312299	0.00145282	Grin3b
ENSMUSG00000083246	5.12836	-0.439055	0.121796	-3.60485	0.000312334	0.00145282	Gm11839
ENSMUSG00000085028	206.471	-0.179424	0.0497797	-3.60436	0.000312922	0.00145526	Slc2a4rg-ps
ENSMUSG00000038515	417.651	-0.165004	0.0457895	-3.60353	0.00031392	0.00145959	Grtp1
ENSMUSG00000022361	868.888	-0.0840366	0.0233211	-3.60345	0.000314018	0.00145975	Zhx1
ENSMUSG00000031995	29.0992	0.366636	0.101753	3.60318	0.000314345	0.00146096	St14
ENSMUSG00000021918	400.795	-0.0960273	0.0266523	-3.60297	0.000314601	0.00146185	Nek4
ENSMUSG00000043889	3.64446	0.543819	0.150977	3.60199	0.000315788	0.00146705	Gm8399
ENSMUSG00000062580	655.579	-0.109407	0.0303753	-3.60184	0.000315975	0.00146762	Timm17a
ENSMUSG00000038845	2605.84	-0.159899	0.0444067	-3.60079	0.000317251	0.00147324	Phb
ENSMUSG00000023968	16.2743	-0.264974	0.0736064	-3.59988	0.000318364	0.0014781	Crip3
ENSMUSG00000108129	1.29525	1.13139	0.314337	3.5993	0.000319079	0.00148111	NA
ENSMUSG00000022791	890.182	-0.143124	0.0397716	-3.59864	0.000319883	0.00148453	Tnk2
ENSMUSG00000032579	321.236	-0.127232	0.0353639	-3.59781	0.00032091	0.00148899	Hemk1
ENSMUSG00000028654	156.666	-0.256366	0.0712592	-3.59765	0.000321104	0.00148958	Mycl
ENSMUSG00000032050	5199.4	-0.123746	0.0344035	-3.59689	0.000322044	0.00149363	Rdx
ENSMUSG00000019822	655.954	-0.128161	0.0356337	-3.59662	0.000322383	0.00149489	Smpd2
ENSMUSG00000037960	208.187	0.202919	0.0564247	3.59627	0.000322809	0.00149655	Card19
ENSMUSG00000041203	1043.38	-0.0927379	0.0257885	-3.5961	0.000323027	0.00149726	Trir
ENSMUSG00000098747	337.26	0.157638	0.043839	3.59583	0.000323353	0.00149846	Gm27216
ENSMUSG00000014773	101.344	0.254464	0.0707802	3.59513	0.000324224	0.00150218	Dll1
ENSMUSG00000027499	40.1693	0.339283	0.0943819	3.59478	0.000324661	0.00150389	Pkia
ENSMUSG00000017929	859.328	0.224585	0.0624832	3.59433	0.000325229	0.00150621	B4galt5
ENSMUSG00000045007	5.94664	0.491571	0.136785	3.59375	0.000325955	0.00150926	Tubg2
ENSMUSG00000031871	981.854	0.173496	0.0482838	3.59327	0.00032656	0.00151174	Cdh5
ENSMUSG00000032126	1403.76	-0.131486	0.0365973	-3.59279	0.000327159	0.00151409	Hmbs
ENSMUSG00000032384	175.249	0.126699	0.035265	3.59275	0.000327202	0.00151409	Csnk1g1
ENSMUSG00000041649	1.58548	0.902598	0.251245	3.5925	0.000327527	0.00151528	Klf8
ENSMUSG00000062312	43.7945	0.158444	0.044109	3.5921	0.000328029	0.00151729	Erbb2
ENSMUSG00000031821	34.0032	0.555928	0.154771	3.59193	0.000328241	0.00151795	Gins2
ENSMUSG00000031901	241.576	-0.113474	0.0315939	-3.59163	0.00032861	0.00151934	Dus2
ENSMUSG00000071335	334.493	-0.171863	0.0478554	-3.5913	0.000329033	0.00152099	Mfsd4b3-ps
ENSMUSG00000044986	6103.34	-0.163135	0.0454281	-3.59106	0.000329333	0.00152186	Tst
ENSMUSG00000005683	4180.56	-0.163744	0.0455979	-3.59104	0.000329359	0.00152186	Cs
ENSMUSG00000039131	10.1797	0.610782	0.170111	3.59049	0.000330062	0.0015248	Gipc2
ENSMUSG00000024875	1196.55	-0.0938441	0.0261481	-3.58895	0.000332011	0.00153348	Yif1a
ENSMUSG00000021846	507.811	-0.169299	0.0471788	-3.58846	0.000332642	0.00153606	Peli2
ENSMUSG00000050846	360.127	-0.127479	0.0355253	-3.5884	0.000332708	0.00153606	Zfp623
ENSMUSG00000030167	10.7439	0.614344	0.17121	3.58826	0.000332898	0.00153662	Klrc1
ENSMUSG00000018428	3016.23	-0.193193	0.0538437	-3.58803	0.00033318	0.0015376	Akap1
ENSMUSG00000115026	3.00164	0.642721	0.179203	3.58656	0.000335067	0.00154599	Gm49041
ENSMUSG00000029676	150.656	0.140634	0.0392166	3.58608	0.000335685	0.00154853	Pot1a
ENSMUSG00000025733	459.644	-0.129237	0.0360539	-3.58456	0.000337651	0.00155727	Rhot2
ENSMUSG00000020191	1.69126	0.968505	0.27023	3.58401	0.000338365	0.00156024	Spata48
ENSMUSG00000047613	663.669	-0.160747	0.0448525	-3.5839	0.000338503	0.00156055	A430005L14Rik
ENSMUSG00000000791	53.6991	0.379904	0.106011	3.58361	0.000338873	0.00156194	Il12rb1
ENSMUSG00000026848	1116.09	-0.116015	0.0323755	-3.58341	0.000339139	0.00156266	Tor1b
ENSMUSG00000021764	1640.11	-0.151576	0.0422995	-3.58338	0.000339171	0.00156266	Ndufs4
ENSMUSG00000003477	8061.19	-0.34932	0.0974965	-3.58289	0.000339808	0.00156528	Inmt
ENSMUSG00000112774	182.378	-0.291918	0.0814789	-3.58274	0.000340011	0.00156589	Gm36041
ENSMUSG00000074277	176.133	-0.217655	0.0607583	-3.58231	0.000340574	0.00156816	Phldb3
ENSMUSG00000028702	15.518	0.591789	0.1652	3.58225	0.000340649	0.00156818	Rad54l
ENSMUSG00000022453	817.241	0.10638	0.0296988	3.58196	0.00034102	0.00156956	Naga
ENSMUSG00000087950	4.58042	-0.616786	0.172211	-3.58157	0.000341533	0.0015716	Mir1948
ENSMUSG00000022125	914.631	0.110036	0.0307319	3.58052	0.000342906	0.00157759	Cln5
ENSMUSG00000008206	116.173	0.139692	0.0390182	3.58019	0.000343351	0.00157902	Cers4
ENSMUSG00000010047	1187.61	-0.120052	0.0335323	-3.58018	0.000343358	0.00157902	Hyal2
ENSMUSG00000020333	7.5116	-0.433383	0.12106	-3.57989	0.000343734	0.00158043	Acsl6
ENSMUSG00000078915	36.4676	-0.438653	0.122538	-3.57972	0.00034396	0.00158114	Hsp25-ps1
ENSMUSG00000049106	990.643	-0.115171	0.0321761	-3.57942	0.000344362	0.00158266	Dcaf5
ENSMUSG00000019982	7.12522	0.964107	0.269377	3.57903	0.000344878	0.0015847	Myb
ENSMUSG00000087177	31.1427	0.326814	0.0913152	3.57896	0.000344962	0.00158476	E130307A14Rik
ENSMUSG00000020072	3985.36	-0.237907	0.066483	-3.57846	0.000345627	0.00158749	Pbld2
ENSMUSG00000106560	8.11551	-0.473665	0.132375	-3.5782	0.000345969	0.00158874	Gm43119
ENSMUSG00000042524	2035.79	-0.221099	0.0617947	-3.57797	0.000346279	0.00158983	Sun2
ENSMUSG00000047591	1.52702	1.07653	0.300971	3.57684	0.000347774	0.00159637	Mafa
ENSMUSG00000018042	11546.7	-0.241277	0.0674581	-3.57669	0.00034797	0.00159663	Cyb5r3
ENSMUSG00000022516	464.725	0.10623	0.0297006	3.57669	0.000347975	0.00159663	Nudt16l1
ENSMUSG00000029068	2996.76	-0.139916	0.0391206	-3.57652	0.000348197	0.00159733	Ccnl2
ENSMUSG00000050323	267.665	-0.156721	0.0438243	-3.57613	0.000348721	0.0015994	Ndufaf6
ENSMUSG00000079022	1.06016	1.13548	0.317588	3.57533	0.000349784	0.00160394	Col22a1
ENSMUSG00000043168	2.61649	0.77945	0.218049	3.57465	0.000350691	0.00160777	4930426D05Rik
ENSMUSG00000057606	2.16405	0.786697	0.220104	3.57421	0.000351281	0.00161015	Colq
ENSMUSG00000030361	1.19888	1.07804	0.30164	3.57392	0.000351677	0.00161163	Klrb1a
ENSMUSG00000015247	1466.74	-0.0817332	0.0228792	-3.57239	0.000353741	0.00162076	Nipsnap3b
ENSMUSG00000087175	5.17053	0.686681	0.192269	3.57147	0.000354986	0.00162612	Gm15133
ENSMUSG00000095612	3.36381	0.899952	0.25201	3.57109	0.000355495	0.00162812	Ighv5-4
ENSMUSG00000028542	651.057	-0.270148	0.0756705	-3.57006	0.0003569	0.0016341	Slc6a9
ENSMUSG00000086111	2.23872	0.694721	0.194598	3.57002	0.000356947	0.0016341	Gm15326
ENSMUSG00000020454	701.964	0.0896078	0.0251046	3.56937	0.000357835	0.00163783	Eif4enif1
ENSMUSG00000110030	1.10532	1.02477	0.287119	3.56916	0.000358133	0.00163886	Gm45546
ENSMUSG00000047419	1.35218	0.784927	0.219934	3.56893	0.000358445	0.00163995	Cmya5
ENSMUSG00000050619	330.763	-0.102141	0.0286235	-3.56843	0.000359128	0.00164274	Zscan29
ENSMUSG00000058216	455.855	0.204974	0.0574514	3.56779	0.000360006	0.00164641	Gstp3
ENSMUSG00000030611	324.883	-0.106219	0.029773	-3.56762	0.000360239	0.00164714	Mrps11
ENSMUSG00000030103	2036.71	0.327834	0.0919107	3.56688	0.000361261	0.00165148	Bhlhe40
ENSMUSG00000022299	666.91	-0.135152	0.0378919	-3.56679	0.00036138	0.00165168	Slc25a32
ENSMUSG00000076474	1.22844	1.22576	0.343689	3.56648	0.000361809	0.00165297	Trbv17
ENSMUSG00000108181	35.3202	-0.216767	0.060779	-3.56648	0.000361809	0.00165297	C030015A19Rik
ENSMUSG00000051220	14.735	0.558953	0.156764	3.56557	0.000363071	0.00165839	Ercc6l
ENSMUSG00000038683	925.62	-0.0645289	0.0181022	-3.56471	0.000364265	0.00166351	Pak1ip1
ENSMUSG00000112276	29.0438	0.343421	0.0963612	3.56389	0.000365395	0.00166833	5033421B08Rik
ENSMUSG00000058613	34.5896	-0.363804	0.102109	-3.56288	0.000366804	0.00167442	Cyp2d41-ps
ENSMUSG00000040325	629.255	-0.138928	0.0390155	-3.56085	0.000369654	0.00168708	Dcaf1
ENSMUSG00000026608	341.058	-0.0885822	0.0248795	-3.56045	0.000370216	0.0016893	Kctd3
ENSMUSG00000070738	638.622	0.0822122	0.0230907	3.5604	0.000370293	0.00168931	Dgkd
ENSMUSG00000005610	12866.5	-0.0714154	0.0200599	-3.5601	0.000370714	0.00169088	Eif4g2
ENSMUSG00000021620	2579.33	-0.205918	0.0578424	-3.55999	0.000370874	0.00169127	Acot12
ENSMUSG00000020288	976.691	-0.177358	0.0498273	-3.55946	0.000371618	0.00169431	Ahsa2
ENSMUSG00000076674	0.826704	1.28968	0.362378	3.55895	0.000372342	0.00169726	Ighv3-8
ENSMUSG00000024245	15.1217	0.291466	0.0818986	3.55886	0.000372472	0.00169751	Tmem178
ENSMUSG00000062012	31.1875	0.332935	0.0935598	3.55852	0.000372945	0.00169932	Zfp13
ENSMUSG00000044072	51.219	0.250499	0.0703992	3.55827	0.000373306	0.00170062	Eml6
ENSMUSG00000041180	61.727	-0.212644	0.0597626	-3.55815	0.000373476	0.00170104	Hectd2
ENSMUSG00000043445	715.285	-0.115646	0.032506	-3.55768	0.000374144	0.00170374	Pgp
ENSMUSG00000102370	3.63899	-0.515835	0.145007	-3.55731	0.00037467	0.00170578	Gm37973
ENSMUSG00000002900	297.097	0.133385	0.037498	3.55713	0.000374934	0.00170664	Lamb1
ENSMUSG00000054942	52.1096	0.236851	0.066588	3.55697	0.000375155	0.00170729	Miga1
ENSMUSG00000038593	128.166	0.114185	0.0321034	3.5568	0.000375407	0.00170783	Tctn1
ENSMUSG00000014355	1201.42	-0.0699121	0.019656	-3.55678	0.000375426	0.00170783	Anapc1
ENSMUSG00000054951	8.00202	0.480695	0.13516	3.55649	0.000375844	0.00170939	9130008F23Rik
ENSMUSG00000038564	425.458	-0.135528	0.0381082	-3.55639	0.000375983	0.00170967	Ift172
ENSMUSG00000050410	44.1723	0.289912	0.0815209	3.55629	0.000376131	0.00170999	NA
ENSMUSG00000049848	0.746379	1.01748	0.286123	3.55611	0.000376383	0.00171079	Ceacam19
ENSMUSG00000116437	2.46613	-0.890002	0.250294	-3.55583	0.000376783	0.00171226	Gm46545
ENSMUSG00000020400	514.022	0.145432	0.0409039	3.55545	0.000377338	0.00171443	Tnip1
ENSMUSG00000078515	4889.31	-0.168362	0.0473586	-3.55505	0.000377906	0.00171666	Ddi2
ENSMUSG00000097350	19.8596	0.240345	0.0676146	3.55463	0.000378518	0.00171909	4732491K20Rik
ENSMUSG00000034997	1.97622	0.841664	0.236852	3.55355	0.000380072	0.0017258	Htr2a
ENSMUSG00000004530	777.778	0.115342	0.032459	3.55347	0.000380191	0.00172599	Coro1c
ENSMUSG00000061292	1375.95	0.325109	0.091501	3.55307	0.000380768	0.00172825	Cyp3a59
ENSMUSG00000075415	722.4	0.156891	0.0441709	3.55192	0.000382434	0.00173546	Fnbp1
ENSMUSG00000031075	94.6388	0.169842	0.0478207	3.55165	0.000382829	0.0017369	Ano1
ENSMUSG00000025470	202.304	-0.127359	0.0358678	-3.5508	0.000384068	0.00174217	Zfp511
ENSMUSG00000038970	484.241	-0.153339	0.0431989	-3.5496	0.00038581	0.00174972	Lmtk2
ENSMUSG00000071984	13.1984	0.444989	0.125377	3.5492	0.0003864	0.00175204	Fndc1
ENSMUSG00000034858	1754.13	-0.276448	0.0779222	-3.54774	0.000388552	0.00176143	Fam214a
ENSMUSG00000028599	1045.36	0.161128	0.0454222	3.54734	0.000389142	0.00176375	Tnfrsf1b
ENSMUSG00000025421	145.86	-0.122561	0.034552	-3.54715	0.000389429	0.00176469	Hdhd2
ENSMUSG00000031639	228.266	0.134449	0.0379108	3.54645	0.000390463	0.00176902	Tlr3
ENSMUSG00000040627	0.710442	1.19678	0.337488	3.54616	0.000390892	0.0017706	Aicda
ENSMUSG00000028093	859.093	-0.112254	0.0316607	-3.54553	0.00039182	0.00177445	Acp6
ENSMUSG00000023206	726.871	-0.162656	0.0458849	-3.54487	0.000392811	0.00177857	Il15ra
ENSMUSG00000048186	214.79	-0.182273	0.0514368	-3.54362	0.000394674	0.00178665	Bend7
ENSMUSG00000002379	1203.55	-0.106554	0.0300707	-3.54344	0.000394947	0.00178752	Ndufa11
ENSMUSG00000042055	921.411	-0.0634765	0.0179159	-3.54303	0.000395554	0.0017899	Wdr11
ENSMUSG00000044244	26.6358	0.290705	0.0820658	3.54234	0.000396595	0.00179425	Il20rb
ENSMUSG00000028718	10.4899	0.605642	0.170991	3.54196	0.000397166	0.00179647	Stil
ENSMUSG00000034126	551.161	-0.134238	0.0379045	-3.54148	0.000397884	0.00179935	Pomt2
ENSMUSG00000028124	4720.68	-0.10493	0.0296296	-3.5414	0.00039801	0.00179956	Gclm
ENSMUSG00000048232	34.7542	0.169481	0.0478681	3.5406	0.000399223	0.00180468	Fbxo10
ENSMUSG00000024091	1493.73	-0.0649023	0.0183324	-3.5403	0.000399667	0.00180632	Vapa
ENSMUSG00000097604	0.812071	1.2202	0.344732	3.53958	0.000400772	0.0018106	Gm17322
ENSMUSG00000021111	2738.65	-0.0948303	0.0267914	-3.53957	0.000400776	0.0018106	Papola
ENSMUSG00000052221	1.65113	0.886863	0.250564	3.53947	0.000400931	0.00181093	Ppp1r36
ENSMUSG00000028664	12.6019	0.328415	0.0928091	3.53861	0.000402243	0.00181649	Ephb2
ENSMUSG00000019975	72.5334	0.264364	0.0747186	3.53813	0.00040297	0.0018194	Ikbip
ENSMUSG00000116632	29.7942	0.334826	0.0946388	3.53794	0.000403259	0.00182034	Magef1
ENSMUSG00000118366	2172.62	-0.194862	0.0550839	-3.53754	0.000403868	0.00182238	9130016M20Rik
ENSMUSG00000038615	3029.1	-0.139932	0.0395562	-3.53754	0.000403876	0.00182238	Nfe2l1
ENSMUSG00000062908	7295.85	-0.14908	0.0421445	-3.53735	0.000404165	0.00182332	Acadm
ENSMUSG00000110520	2.76891	-0.729542	0.206369	-3.53514	0.000407557	0.00183825	Gm45776
ENSMUSG00000008305	1209.03	-0.165075	0.046706	-3.53433	0.00040881	0.00184353	Tle1
ENSMUSG00000026123	575.135	0.196639	0.0556383	3.53423	0.000408962	0.00184384	Plekhb2
ENSMUSG00000032228	611.716	0.0814685	0.0230535	3.53389	0.000409498	0.00184588	NA
ENSMUSG00000054452	10381.1	-0.12852	0.0363713	-3.53355	0.000410022	0.00184787	NA
ENSMUSG00000008136	8.49913	0.433462	0.122706	3.53253	0.00041161	0.00185466	Fhl2
ENSMUSG00000023050	35.9017	0.186197	0.0527136	3.53224	0.000412048	0.00185626	Map3k12
ENSMUSG00000027165	271.019	-0.101327	0.0286927	-3.53146	0.000413272	0.00186139	B230118H07Rik
ENSMUSG00000036867	202.823	0.165671	0.0469145	3.53134	0.000413453	0.00186183	Smad6
ENSMUSG00000091183	6.53424	0.524417	0.148507	3.53127	0.000413575	0.001862	Gm5141
ENSMUSG00000004098	1140.41	-0.304971	0.086369	-3.53103	0.000413952	0.00186333	Col5a3
ENSMUSG00000030850	729.952	-0.0680163	0.019264	-3.53074	0.000414399	0.00186477	Ate1
ENSMUSG00000029659	3.39949	0.588289	0.16662	3.53071	0.00041444	0.00186477	Medag
ENSMUSG00000090958	420.007	0.178944	0.0506861	3.53044	0.000414873	0.00186634	Lrrc32
ENSMUSG00000000167	15.1008	-0.243068	0.0688554	-3.53013	0.000415354	0.00186813	Pih1d2
ENSMUSG00000101264	3.87303	0.588813	0.1668	3.53004	0.000415489	0.00186836	Gm28347
ENSMUSG00000061882	53.8516	0.200776	0.0568778	3.52994	0.000415648	0.0018687	Ccdc62
ENSMUSG00000020990	9.25267	0.43766	0.123993	3.52972	0.000415994	0.00186988	Cdkl1
ENSMUSG00000002190	2.00807	1.2087	0.342446	3.5296	0.000416184	0.00187036	Clgn
ENSMUSG00000027650	391.914	-0.103862	0.0294367	-3.52832	0.000418206	0.00187877	Tti1
ENSMUSG00000020914	120.736	0.617983	0.17515	3.52831	0.000418225	0.00187877	Top2a
ENSMUSG00000048485	5.39652	0.730725	0.207115	3.52811	0.000418544	0.00187982	Zbtb8b
ENSMUSG00000029655	944.511	-0.0986413	0.0279602	-3.52792	0.000418841	0.00188078	N4bp2l2
ENSMUSG00000045273	8.38067	0.647363	0.183524	3.52741	0.000419651	0.00188404	Cenph
ENSMUSG00000032060	104.841	0.12178	0.0345267	3.52712	0.000420102	0.00188568	Cryab
ENSMUSG00000025722	359.148	-0.13631	0.0386602	-3.52584	0.000422148	0.00189448	Wdr73
ENSMUSG00000030402	3.6332	0.596293	0.169142	3.52539	0.000422861	0.0018973	Ppm1n
ENSMUSG00000004319	1347.29	-0.107098	0.0303808	-3.52517	0.000423208	0.00189848	Clcn3
ENSMUSG00000044906	58.4444	0.250032	0.0709297	3.52507	0.000423368	0.00189882	4930503L19Rik
ENSMUSG00000055943	1736.7	-0.0693375	0.0196703	-3.52498	0.000423514	0.00189909	Emc7
ENSMUSG00000016386	3.70154	0.653219	0.185341	3.52441	0.000424427	0.0019028	Mpped2
ENSMUSG00000025225	295.495	0.29737	0.0843927	3.52365	0.000425652	0.00190769	Nfkb2
ENSMUSG00000032688	250.567	0.172597	0.0489828	3.52362	0.00042569	0.00190769	Malt1
ENSMUSG00000026723	69.2777	0.260877	0.0740534	3.52282	0.000426977	0.00191308	Trdmt1
ENSMUSG00000040550	813.036	-0.0811922	0.023051	-3.52228	0.000427855	0.00191663	Otud6b
ENSMUSG00000116265	0.896586	-1.30915	0.371702	-3.52203	0.00042825	0.00191801	Cyp2d32-ps
ENSMUSG00000025867	53.4471	0.202107	0.0573873	3.52182	0.000428602	0.0019192	Cplx2
ENSMUSG00000002580	1055.12	-0.164852	0.0468139	-3.52142	0.000429242	0.00192168	Mien1
ENSMUSG00000061397	2.09489	-0.739322	0.210002	-3.52054	0.000430667	0.00192768	Krt79
ENSMUSG00000097121	258.094	-0.189236	0.0537541	-3.5204	0.000430895	0.00192831	D130020L05Rik
ENSMUSG00000081355	7.19755	-0.315058	0.0895776	-3.51716	0.000436198	0.00195165	Gm15264
ENSMUSG00000075025	10.1841	0.894133	0.254234	3.51697	0.000436496	0.00195259	Gm10804
ENSMUSG00000026162	75.1933	-0.150119	0.0426852	-3.51688	0.000436645	0.00195286	Nhej1
ENSMUSG00000032815	21.48	0.426258	0.121236	3.51593	0.00043822	0.00195952	Fanca
ENSMUSG00000033182	16.274	-0.437289	0.124437	-3.51413	0.000441203	0.00197246	Kbtbd12
ENSMUSG00000025269	203.018	-0.157375	0.0447843	-3.51407	0.000441295	0.00197248	Apex2
ENSMUSG00000020888	142.507	0.173089	0.0492569	3.514	0.000441421	0.00197264	Dvl2
ENSMUSG00000031835	1847.94	-0.0969581	0.0275938	-3.51376	0.000441805	0.00197396	NA
ENSMUSG00000049439	377.364	0.0954336	0.0271611	3.51361	0.000442066	0.00197473	Cyp20a1
ENSMUSG00000002731	387.967	-0.110291	0.0313903	-3.51354	0.000442176	0.00197483	Prkra
ENSMUSG00000034586	68.0559	0.145772	0.0414895	3.51348	0.000442279	0.00197489	Hid1
ENSMUSG00000087289	0.996331	1.06682	0.303682	3.51295	0.000443164	0.00197806	4933424M12Rik
ENSMUSG00000022477	4594.65	-0.134882	0.0383956	-3.51295	0.000443165	0.00197806	Aco2
ENSMUSG00000006392	1020.65	-0.0921078	0.0262217	-3.51266	0.00044365	0.00197983	Med8
ENSMUSG00000074698	2164.74	-0.0763976	0.0217503	-3.51249	0.000443929	0.00198065	Csnk2a1
ENSMUSG00000031750	88.5853	0.177321	0.0504836	3.51244	0.000444013	0.00198065	Il34
ENSMUSG00000108782	0.733326	1.16529	0.331768	3.51237	0.000444124	0.00198075	Gm32772
ENSMUSG00000044847	95.6983	-0.121079	0.0344792	-3.51166	0.000445311	0.00198565	Lsm11
ENSMUSG00000034640	225.055	0.21531	0.0613227	3.51109	0.00044627	0.00198953	Tiparp
ENSMUSG00000015478	1387.18	-0.106556	0.0303506	-3.51084	0.000446693	0.00199101	Rnf5
ENSMUSG00000029701	767.762	-0.0771093	0.0219696	-3.50982	0.000448404	0.00199824	Rbm28
ENSMUSG00000048916	46.9357	-0.257067	0.0732434	-3.50976	0.000448509	0.00199831	Gm5540
ENSMUSG00000029600	97.3448	-0.132568	0.0377718	-3.50969	0.000448625	0.00199843	Rita1
ENSMUSG00000105434	2.83091	-0.672231	0.191554	-3.50936	0.000449192	0.00200056	Gm43359
ENSMUSG00000037474	24.0546	0.540528	0.15404	3.50902	0.000449764	0.0020027	Dtl
ENSMUSG00000039315	1.64044	0.781498	0.22273	3.50873	0.000450246	0.00200445	Clnk
ENSMUSG00000031154	1113.32	-0.0762673	0.0217379	-3.5085	0.000450647	0.00200583	Otud5
ENSMUSG00000022762	61.6855	0.28782	0.0820387	3.50835	0.000450895	0.00200654	Ncam2
ENSMUSG00000022711	1280.86	-0.0762164	0.0217247	-3.50828	0.000451009	0.00200664	Pmm2
ENSMUSG00000022661	33.2496	0.289553	0.082542	3.50795	0.000451578	0.00200877	Cd200
ENSMUSG00000078122	34.649	0.307586	0.0876856	3.50783	0.000451773	0.00200924	F630028O10Rik
ENSMUSG00000078616	17.5362	0.501478	0.14297	3.50756	0.000452232	0.00201088	Trim30c
ENSMUSG00000031790	955.842	-0.274863	0.0783778	-3.5069	0.000453364	0.00201551	Mmp15
ENSMUSG00000005470	31.4267	0.503596	0.143618	3.5065	0.000454035	0.0020181	Asf1b
ENSMUSG00000073423	82.503	0.143575	0.0409464	3.50641	0.000454203	0.00201844	Zfp414
ENSMUSG00000041498	8.46301	0.717487	0.204638	3.50613	0.000454673	0.00202013	Kif14
ENSMUSG00000026970	875.191	0.130932	0.0373467	3.50586	0.000455135	0.00202178	Rbms1
ENSMUSG00000029283	19.7496	0.510351	0.145573	3.5058	0.000455239	0.00202183	Cdc7
ENSMUSG00000113902	1634	-0.224472	0.0640331	-3.50555	0.000455657	0.00202329	Ndufb1-ps
ENSMUSG00000024120	2146.38	-0.168528	0.0480799	-3.50517	0.000456323	0.00202584	Lrpprc
ENSMUSG00000006527	738.425	-0.0668228	0.0190645	-3.50509	0.000456454	0.00202602	Sfmbt1
ENSMUSG00000021094	770.285	0.146582	0.0418225	3.50485	0.000456859	0.00202741	Dhrs7
ENSMUSG00000027796	337.972	-0.272884	0.0778695	-3.50438	0.00045768	0.00203066	Smad9
ENSMUSG00000094006	5.64067	0.811049	0.231469	3.50393	0.000458452	0.00203367	Igkv4-59
ENSMUSG00000032261	1106.31	-0.137469	0.0392385	-3.50342	0.000459329	0.00203716	Sh3bgrl2
ENSMUSG00000026842	757.374	0.0862291	0.0246145	3.50318	0.000459736	0.00203856	Abl1
ENSMUSG00000031818	8464.3	-0.146427	0.0418102	-3.50219	0.00046145	0.00204575	Cox4i1
ENSMUSG00000037466	12.875	0.489407	0.139746	3.50211	0.00046159	0.00204596	Tedc1
ENSMUSG00000057572	634.904	-0.119915	0.0342495	-3.50122	0.000463129	0.00205238	Zbtb8os
ENSMUSG00000031007	940.803	0.132741	0.0379171	3.50082	0.000463825	0.00205506	Atp6ap2
ENSMUSG00000053137	49.3595	0.245837	0.0702337	3.50027	0.000464793	0.00205894	Mapk11
ENSMUSG00000024078	268.091	-0.0892922	0.0255106	-3.5002	0.000464902	0.00205901	Ttc27
ENSMUSG00000104263	13.0732	0.331228	0.0946332	3.50013	0.000465039	0.00205921	9430062P05Rik
ENSMUSG00000061286	576.945	-0.124207	0.0354888	-3.49989	0.000465452	0.00206063	Exosc5
ENSMUSG00000111326	8.32606	-0.61654	0.17623	-3.49849	0.000467898	0.00207105	Gm3953
ENSMUSG00000022637	229.536	0.183424	0.0524305	3.49841	0.000468039	0.00207126	Cblb
ENSMUSG00000006522	34000.6	0.284374	0.081289	3.49831	0.000468211	0.00207161	Itih3
ENSMUSG00000025758	34.807	0.417268	0.119285	3.49808	0.000468613	0.00207298	Plk4
ENSMUSG00000076540	1.57358	1.23313	0.352537	3.49788	0.000468965	0.00207412	Igkv4-80
ENSMUSG00000022100	1519.87	-0.0897123	0.0256485	-3.49777	0.000469173	0.00207463	Xpo7
ENSMUSG00000038009	2890.3	-0.136066	0.0389024	-3.49762	0.000469426	0.00207534	Dnajc22
ENSMUSG00000005410	124.591	0.405494	0.115944	3.49734	0.000469925	0.00207713	Mcm5
ENSMUSG00000076434	6.43585	0.822584	0.235241	3.49678	0.000470913	0.00208109	Wfdc3
ENSMUSG00000037710	3017.83	-0.172364	0.0493015	-3.49613	0.000472066	0.00208577	Cisd1
ENSMUSG00000020722	1.39007	0.89712	0.256695	3.49489	0.000474255	0.00209503	Cacng1
ENSMUSG00000045136	7.4274	0.442293	0.12659	3.49391	0.000475999	0.00210231	Tubb2b
ENSMUSG00000053846	313.857	-0.350971	0.100461	-3.49362	0.000476524	0.00210421	Lipg
ENSMUSG00000043866	941.878	-0.118131	0.0338165	-3.49331	0.000477076	0.00210624	Taf10
ENSMUSG00000020974	16.4298	0.468564	0.134156	3.49268	0.000478191	0.00211037	Pole2
ENSMUSG00000035107	104.694	0.126925	0.0363404	3.49268	0.000478201	0.00211037	Dcbld2
ENSMUSG00000028613	8.59851	0.620142	0.177595	3.49189	0.00047962	0.00211589	Lrp8
ENSMUSG00000069049	1286.03	-0.0819347	0.0234644	-3.49188	0.000479641	0.00211589	Eif2s3y
ENSMUSG00000049314	1.16058	1.23855	0.354752	3.49132	0.000480641	0.00211988	Fbxw13
ENSMUSG00000049657	301.735	-0.102407	0.0293334	-3.49113	0.000480973	0.00212092	Zbtb5
ENSMUSG00000091475	2.35726	0.565642	0.162072	3.49006	0.000482906	0.00212902	NA
ENSMUSG00000022091	1015.09	0.26757	0.0766914	3.48892	0.000484972	0.00213771	Sorbs3
ENSMUSG00000055044	870.699	0.156668	0.0449169	3.48796	0.000486729	0.00214503	Pdlim1
ENSMUSG00000040134	27864.4	-0.17811	0.0510666	-3.48779	0.000487039	0.00214597	Rdh7
ENSMUSG00000028099	546.288	-0.0576171	0.016521	-3.4875	0.000487551	0.0021478	Polr3c
ENSMUSG00000025332	1547.87	-0.173248	0.0496789	-3.48736	0.00048782	0.00214857	Kdm5c
ENSMUSG00000044857	639.224	-0.0748827	0.0214751	-3.48696	0.000488548	0.00215135	Lemd2
ENSMUSG00000035439	107.287	0.231777	0.0664728	3.4868	0.000488829	0.00215216	Haus8
ENSMUSG00000061759	415.149	-0.101431	0.0290929	-3.48645	0.000489479	0.0021546	Armt1
ENSMUSG00000086392	3.52681	-0.459289	0.131741	-3.4863	0.000489755	0.00215539	Mccc1os
ENSMUSG00000074805	2.61244	0.644678	0.184927	3.48612	0.000490089	0.00215643	Il1bos
ENSMUSG00000100075	61.2982	-0.399601	0.11463	-3.48602	0.000490273	0.00215681	1700018L02Rik
ENSMUSG00000022200	1836.97	-0.07826	0.0224511	-3.4858	0.000490672	0.00215814	Golph3
ENSMUSG00000029641	18.0829	0.350211	0.1005	3.4847	0.000492693	0.00216661	Rasl11a
ENSMUSG00000030346	16.7962	0.664581	0.190775	3.48359	0.000494741	0.00217518	Rad51ap1
ENSMUSG00000037129	0.957525	0.974054	0.27962	3.4835	0.000494908	0.00217549	Tmprss13
ENSMUSG00000020321	15704.7	-0.121787	0.0349646	-3.48315	0.000495551	0.00217788	Mdh1
ENSMUSG00000024446	184.838	-0.125059	0.0359066	-3.48291	0.000496001	0.00217932	Rpp21
ENSMUSG00000034292	199.638	-0.112115	0.0321905	-3.48287	0.000496073	0.00217932	Traf3ip1
ENSMUSG00000112910	1.39157	1.7452	0.501148	3.4824	0.000496942	0.00218271	Gm29685
ENSMUSG00000070056	694.055	-0.186966	0.053691	-3.48227	0.000497183	0.00218334	Mfhas1
ENSMUSG00000028465	2718.05	0.115265	0.0331021	3.48211	0.000497473	0.00218418	Tln1
ENSMUSG00000024234	356.655	-0.0683345	0.0196334	-3.48052	0.000500439	0.00219677	Mtpap
ENSMUSG00000041781	648.068	-0.0906886	0.026065	-3.47932	0.000502681	0.00220618	Cpsf2
ENSMUSG00000076586	3.36343	0.744269	0.213933	3.47898	0.000503335	0.00220861	Igkv8-21
ENSMUSG00000024997	2980.2	-0.0883232	0.0253927	-3.47829	0.000504617	0.0022138	Prdx3
ENSMUSG00000001473	255.528	0.346184	0.0995344	3.47803	0.000505111	0.00221511	Tubb6
ENSMUSG00000005973	256.297	0.132179	0.0380041	3.47803	0.000505113	0.00221511	Rcn1
ENSMUSG00000016253	739.953	-0.12898	0.0370867	-3.47779	0.00050557	0.00221668	Nelfcd
ENSMUSG00000024070	5075.64	-0.196641	0.0565459	-3.47755	0.000506014	0.00221819	Prkd3
ENSMUSG00000097111	1.52126	0.803501	0.231068	3.47733	0.000506435	0.0022196	Peak1os
ENSMUSG00000086213	12.2553	-0.293615	0.0844434	-3.47706	0.000506936	0.00222136	NA
ENSMUSG00000032607	1587.06	-0.16095	0.0462961	-3.47653	0.000507952	0.00222504	Amt
ENSMUSG00000021823	1188.62	-0.165847	0.0477048	-3.47652	0.000507975	0.00222504	Vcl
ENSMUSG00000006711	174.69	0.293069	0.0843025	3.4764	0.00050819	0.00222554	D130043K22Rik
ENSMUSG00000027668	1329.13	-0.118057	0.0339606	-3.4763	0.000508375	0.00222591	Mfn1
ENSMUSG00000084224	7.16928	-0.55388	0.159339	-3.47612	0.000508731	0.00222703	Gm12337
ENSMUSG00000055670	1036.61	-0.0767942	0.0220931	-3.47594	0.000509065	0.00222806	Zzef1
ENSMUSG00000023336	129.035	0.123461	0.03553	3.47484	0.000511162	0.0022368	Wfdc1
ENSMUSG00000090165	12.1332	-0.307084	0.0883781	-3.47466	0.000511497	0.00223766	Ugt1a10
ENSMUSG00000039236	101.668	0.358949	0.103306	3.47463	0.00051156	0.00223766	Isg20
ENSMUSG00000027792	2842.5	0.158582	0.0456497	3.47389	0.000512972	0.0022434	Bche
ENSMUSG00000047454	1667.79	-0.16291	0.0469005	-3.47352	0.000513674	0.00224603	Gphn
ENSMUSG00000029304	1134.77	0.188389	0.0542473	3.47278	0.000515107	0.00225185	Spp1
ENSMUSG00000059689	361.798	-0.114982	0.0331104	-3.47269	0.000515265	0.0022521	Zfp637
ENSMUSG00000033565	821.063	0.139386	0.040141	3.4724	0.000515819	0.00225408	Rbfox2
ENSMUSG00000026926	1843.14	-0.0748292	0.0215518	-3.47206	0.000516486	0.00225655	Pmpca
ENSMUSG00000024561	1572.28	-0.257775	0.0742556	-3.47146	0.000517642	0.00226116	Mbd1
ENSMUSG00000028792	5047.77	-0.159012	0.0458096	-3.47116	0.000518219	0.00226324	Ak2
ENSMUSG00000049076	584.83	0.114975	0.0331263	3.47082	0.000518874	0.00226566	Acap2
ENSMUSG00000022021	11.7926	0.675833	0.194763	3.47002	0.000520418	0.00227179	Diaph3
ENSMUSG00000029093	6.32744	0.488757	0.140853	3.46999	0.000520483	0.00227179	Sorcs2
ENSMUSG00000026087	1085.78	-0.112168	0.0323263	-3.46986	0.000520727	0.00227241	Mrpl30
ENSMUSG00000090675	0.669705	1.25643	0.36219	3.46898	0.000522431	0.002279	Olfr111
ENSMUSG00000108961	53.7049	-0.391499	0.112857	-3.46898	0.000522441	0.002279	Gm32540
ENSMUSG00000021951	174.178	-0.163991	0.0472751	-3.46886	0.000522662	0.00227952	Eef1akmt1
ENSMUSG00000067279	2149.11	-0.31155	0.0898467	-3.46757	0.000525183	0.00229006	Ppp1r3c
ENSMUSG00000018565	515.27	-0.0599334	0.0172866	-3.46704	0.000526217	0.00229412	Elp5
ENSMUSG00000037738	4.02155	0.43072	0.124236	3.46695	0.000526403	0.00229449	Nek5
ENSMUSG00000014767	280.333	-0.0871376	0.0251366	-3.46657	0.000527151	0.0022973	Tbp
ENSMUSG00000117662	70.5586	-0.218765	0.0631111	-3.46634	0.000527592	0.00229877	NA
ENSMUSG00000019718	477.9	-0.154558	0.0445956	-3.46577	0.000528721	0.00230324	L3hypdh
ENSMUSG00000032690	225.696	0.317705	0.0916717	3.46568	0.000528892	0.00230354	Oas2
ENSMUSG00000064368	2375.54	-0.545786	0.157549	-3.46423	0.000531756	0.00231556	mt-Nd6
ENSMUSG00000071540	1.27381	1.69208	0.488494	3.46388	0.000532446	0.00231811	3425401B19Rik
ENSMUSG00000057103	3214.39	-0.246013	0.0710253	-3.46373	0.000532731	0.0023189	Nat8f1
ENSMUSG00000021890	1162.52	-0.0705213	0.0203607	-3.4636	0.000533004	0.00231964	Eaf1
ENSMUSG00000051285	2457.23	-0.129295	0.037331	-3.46347	0.00053326	0.00232026	Pcmtd1
ENSMUSG00000056592	41.1246	0.224873	0.0649282	3.46342	0.000533356	0.00232026	Zfp658
ENSMUSG00000027247	484.46	0.111884	0.0323088	3.46296	0.000534273	0.0023238	Arhgap1
ENSMUSG00000025666	125.501	0.192621	0.0556287	3.46262	0.000534945	0.00232626	Tmem47
ENSMUSG00000097000	27.5764	-0.194801	0.0562661	-3.46214	0.000535908	0.00233	Gm17435
ENSMUSG00000048138	9.35271	-0.40527	0.11708	-3.46147	0.000537235	0.00233531	NA
ENSMUSG00000019863	134.875	-0.135061	0.0390237	-3.46099	0.000538185	0.00233898	Qrsl1
ENSMUSG00000040151	382.013	0.0902949	0.0261024	3.45926	0.000541665	0.00235365	Hs2st1
ENSMUSG00000044037	1189.31	-0.13694	0.0395896	-3.459	0.00054219	0.00235548	Als2cl
ENSMUSG00000104913	5.69769	0.560416	0.162028	3.45876	0.000542662	0.00235707	Gm6560
ENSMUSG00000078453	253.577	0.260358	0.0752919	3.45798	0.000544239	0.00236346	Abracl
ENSMUSG00000039653	7012.19	-0.159506	0.0461297	-3.45777	0.000544658	0.00236481	Baat
ENSMUSG00000022708	2084.36	-0.23523	0.0680341	-3.45752	0.000545167	0.00236655	Zbtb20
ENSMUSG00000053706	1.93161	0.814916	0.235697	3.45747	0.00054527	0.00236655	B430305J03Rik
ENSMUSG00000028063	1213.97	0.17043	0.0493004	3.45697	0.000546287	0.00237024	Lmna
ENSMUSG00000055240	209.123	-0.159974	0.0462761	-3.45695	0.000546332	0.00237024	Zfp101
ENSMUSG00000032298	185.007	-0.0889778	0.0257469	-3.45586	0.000548536	0.00237934	Neil1
ENSMUSG00000022639	43.0477	0.264534	0.0765577	3.45536	0.00054956	0.00238332	Dubr
ENSMUSG00000028367	4061.38	-0.0771925	0.0223403	-3.4553	0.000549676	0.00238335	Txn1
ENSMUSG00000029359	8.64534	0.576463	0.166844	3.45509	0.000550101	0.00238473	Tesc
ENSMUSG00000025077	304.903	0.18186	0.0526474	3.45429	0.000551743	0.00239139	Dclre1a
ENSMUSG00000021385	251.211	-0.132033	0.0382273	-3.4539	0.000552536	0.00239436	Ippk
ENSMUSG00000060260	79.9525	0.214569	0.0621301	3.45354	0.000553274	0.00239709	Pwwp2b
ENSMUSG00000029464	292.66	-0.1072	0.0310457	-3.45296	0.000554472	0.00240182	Gpn3
ENSMUSG00000071253	1460.78	-0.118747	0.0343964	-3.45231	0.000555819	0.00240718	Slc25a16
ENSMUSG00000042814	125.068	-0.140863	0.0408042	-3.45218	0.00055608	0.00240784	Mcts2
ENSMUSG00000046434	1853.2	0.191815	0.0555665	3.45199	0.000556459	0.00240902	Hnrnpa1
ENSMUSG00000000568	1019.64	0.148214	0.0429437	3.45137	0.000557753	0.00241415	Hnrnpd
ENSMUSG00000028583	14.2092	0.399884	0.115869	3.45116	0.000558185	0.00241555	Pdpn
ENSMUSG00000029385	440.28	-0.299059	0.0866629	-3.45083	0.000558861	0.00241801	Ccng2
ENSMUSG00000043881	302.122	-0.106191	0.0307799	-3.45002	0.000560536	0.00242478	Kbtbd7
ENSMUSG00000085603	5.59089	0.475071	0.137714	3.44968	0.000561241	0.00242737	Gm11346
ENSMUSG00000005952	2.74982	-0.586285	0.16997	-3.44935	0.000561938	0.00242991	Trpv1
ENSMUSG00000075020	3.38445	-0.529209	0.153439	-3.44899	0.00056268	0.00243222	Mir670hg
ENSMUSG00000021577	12440.8	-0.171918	0.0498458	-3.44899	0.000562691	0.00243222	Sdha
ENSMUSG00000002068	24.7229	0.483499	0.140197	3.44871	0.000563277	0.00243428	Ccne1
ENSMUSG00000027326	13.9418	0.647251	0.18772	3.44796	0.000564843	0.00244058	Knl1
ENSMUSG00000038831	239.771	-0.260676	0.0756247	-3.44697	0.000566913	0.00244904	Ralgps1
ENSMUSG00000035901	1118.15	0.0754344	0.0218862	3.44666	0.000567555	0.00245135	Dennd5a
ENSMUSG00000020218	2.52936	0.683412	0.198288	3.44655	0.000567785	0.00245186	Wif1
ENSMUSG00000017561	303.184	0.177627	0.0515432	3.44619	0.000568554	0.00245471	Crlf3
ENSMUSG00000021003	212.598	0.212171	0.0615874	3.44504	0.000570977	0.00246469	Galc
ENSMUSG00000030345	1.5491	1.17741	0.341793	3.44479	0.000571506	0.0024665	Dyrk4
ENSMUSG00000097383	33.8228	-0.219012	0.0635798	-3.44468	0.00057174	0.00246703	1500026H17Rik
ENSMUSG00000032997	94.2064	0.249909	0.0725613	3.4441	0.000572957	0.00247181	Chpf
ENSMUSG00000066553	23.7316	-0.272862	0.0792312	-3.44387	0.000573458	0.00247349	Gm6969
ENSMUSG00000016262	10.8149	-0.407109	0.118247	-3.44287	0.000575586	0.00248219	Sertad4
ENSMUSG00000063576	1289.53	-0.10117	0.0293899	-3.44234	0.000576706	0.00248654	Klhdc3
ENSMUSG00000049470	2079.77	-0.0914267	0.0265616	-3.44206	0.000577297	0.00248842	Aff4
ENSMUSG00000028678	16.9698	0.578287	0.168008	3.44203	0.000577366	0.00248842	Kif2c
ENSMUSG00000051950	63.3121	0.211042	0.0613151	3.44192	0.000577607	0.00248898	B3glct
ENSMUSG00000037798	86488.3	0.272131	0.0790681	3.44173	0.000578016	0.00249026	Mat1a
ENSMUSG00000019866	644.278	0.197143	0.0572922	3.44102	0.000579536	0.00249633	Crybg1
ENSMUSG00000025204	1298.62	-0.194614	0.0565648	-3.44055	0.000580538	0.00250016	Ndufb8
ENSMUSG00000070997	32.8132	-0.211495	0.0614831	-3.43989	0.000581948	0.0025054	1700055D18Rik
ENSMUSG00000072568	270.787	0.330126	0.0959704	3.43988	0.00058198	0.0025054	Lratd2
ENSMUSG00000035561	2219.73	0.299206	0.0869884	3.43961	0.00058255	0.00250737	Aldh1b1
ENSMUSG00000025899	257.474	-0.0891671	0.0259271	-3.43915	0.000583552	0.0025112	Alkbh8
ENSMUSG00000032497	803.5	-0.0877004	0.025505	-3.43856	0.000584817	0.00251616	Lrrfip2
ENSMUSG00000035828	1057.77	-0.293868	0.085509	-3.43668	0.000588881	0.00253315	Pim3
ENSMUSG00000030161	7286.64	-0.208263	0.060611	-3.43606	0.000590238	0.0025385	Gabarapl1
ENSMUSG00000058594	765.776	-0.064165	0.0186755	-3.43579	0.000590821	0.00254052	Fbh1
ENSMUSG00000068663	530.497	-0.144434	0.042043	-3.43538	0.000591716	0.00254388	Clec16a
ENSMUSG00000029500	496.27	-0.0893247	0.026003	-3.43517	0.00059219	0.00254543	Pgam5
ENSMUSG00000022370	723.165	-0.123503	0.035972	-3.4333	0.000596292	0.00256256	Mrpl13
ENSMUSG00000036570	3454.94	-0.158594	0.0461961	-3.43306	0.000596809	0.00256429	Fxyd1
ENSMUSG00000003865	81.1488	0.160113	0.0466434	3.43271	0.000597574	0.00256687	Gys1
ENSMUSG00000061436	407.314	-0.184987	0.0538899	-3.43268	0.00059764	0.00256687	Hipk2
ENSMUSG00000079505	60.0803	0.164437	0.047908	3.43236	0.000598359	0.00256947	Gm11131
ENSMUSG00000041740	3907.18	-0.0814805	0.0237435	-3.4317	0.000599803	0.00257517	Rnf10
ENSMUSG00000074355	8.91648	0.321509	0.0936939	3.43148	0.000600294	0.00257678	Gm10676
ENSMUSG00000031891	4.04097	-0.539917	0.157351	-3.43128	0.000600732	0.00257817	Hsd11b2
ENSMUSG00000029387	348.423	-0.110352	0.0321692	-3.43035	0.000602796	0.00258631	NA
ENSMUSG00000034800	128.55	-0.130183	0.0379506	-3.43032	0.000602863	0.00258631	Zfp661
ENSMUSG00000037211	147.398	0.113147	0.0329927	3.42945	0.000604812	0.00259418	Spry1
ENSMUSG00000017386	938.074	-0.1631	0.0475599	-3.42937	0.000604993	0.00259446	Traf4
ENSMUSG00000089682	526.44	-0.0840786	0.0245238	-3.42845	0.000607034	0.00260271	Bcl2l2
ENSMUSG00000035666	688.26	-0.0906336	0.0264375	-3.42822	0.000607564	0.00260448	NA
ENSMUSG00000038152	20.1095	-0.386542	0.112786	-3.42722	0.000609791	0.00261352	5033430I15Rik
ENSMUSG00000059263	2435.87	-0.133696	0.0390131	-3.42696	0.000610385	0.00261557	Usp47
ENSMUSG00000033009	390.737	-0.0935081	0.0272908	-3.42636	0.000611731	0.00262083	Ogfod1
ENSMUSG00000031352	297.453	-0.0999949	0.0291868	-3.42604	0.00061246	0.00262345	Hccs
ENSMUSG00000025104	40.9662	0.260964	0.0761806	3.4256	0.000613453	0.0026272	Hdgfl3
ENSMUSG00000085184	3.0584	0.705799	0.206058	3.42525	0.000614236	0.00262978	NA
ENSMUSG00000109251	4.9732	0.671619	0.196081	3.42521	0.000614332	0.00262978	E230032D23Rik
ENSMUSG00000110755	436.23	-0.309435	0.0903415	-3.42517	0.000614409	0.00262978	BC049987
ENSMUSG00000073491	104.379	0.359968	0.105109	3.42469	0.000615492	0.00263391	Ifi213
ENSMUSG00000020877	885.427	-0.145594	0.0425145	-3.42458	0.000615761	0.00263455	Scrn2
ENSMUSG00000047501	4.59536	0.505401	0.147606	3.42399	0.00061709	0.00263957	Cldn4
ENSMUSG00000002799	7.04772	0.407424	0.118992	3.42395	0.00061717	0.00263957	Jag2
ENSMUSG00000072572	36.8744	-0.262147	0.0765714	-3.42357	0.00061805	0.00264283	Slc39a2
ENSMUSG00000053897	692.447	-0.12274	0.0358525	-3.42347	0.00061827	0.00264326	Slc39a8
ENSMUSG00000020325	9.81297	0.396095	0.115718	3.42294	0.000619468	0.00264788	Fstl3
ENSMUSG00000079685	34.3827	0.43778	0.127964	3.4211	0.000623679	0.00266536	Ulbp1
ENSMUSG00000026479	19.4206	0.260255	0.0760757	3.421	0.000623913	0.00266585	Lamc2
ENSMUSG00000045327	14.9196	-0.238894	0.0698374	-3.42072	0.000624555	0.00266808	6330549D23Rik
ENSMUSG00000050212	147.302	0.18487	0.0540486	3.42043	0.000625218	0.00267041	Eva1b
ENSMUSG00000006587	4.54808	0.643433	0.188167	3.41948	0.000627408	0.00267925	Snai3
ENSMUSG00000035572	678.522	-0.106412	0.0311212	-3.41927	0.000627903	0.00268085	Dcaf10
ENSMUSG00000047181	19.5957	0.363732	0.106388	3.41894	0.000628667	0.0026836	Samd14
ENSMUSG00000046318	141.017	0.151826	0.0444156	3.4183	0.000630129	0.00268932	Ccbe1
ENSMUSG00000098934	2.10871	0.645077	0.18873	3.41799	0.000630843	0.00269186	Gm18853
ENSMUSG00000001065	577.138	-0.132828	0.0388683	-3.41739	0.000632242	0.00269728	Zfp276
ENSMUSG00000026866	4955.86	-0.216434	0.0633339	-3.41734	0.000632357	0.00269728	Kynu
ENSMUSG00000042417	14.2661	0.32139	0.0940727	3.4164	0.000634557	0.00270615	Ccno
ENSMUSG00000040446	347.9	-0.113626	0.0332624	-3.41606	0.000635344	0.00270899	Rprd1a
ENSMUSG00000039670	174.019	-0.189653	0.0555318	-3.41521	0.000637331	0.00271694	Oxld1
ENSMUSG00000019080	246.038	-0.15853	0.0464283	-3.41453	0.000638932	0.00272324	Mfsd3
ENSMUSG00000041161	130.079	-0.135993	0.0398308	-3.41428	0.000639511	0.00272519	Otud3
ENSMUSG00000037740	534.601	-0.084736	0.0248202	-3.41399	0.000640182	0.00272753	Mrps26
ENSMUSG00000029410	3.26756	0.548638	0.160773	3.4125	0.000643694	0.00274197	Ppef2
ENSMUSG00000042487	488.035	-0.161611	0.0473599	-3.4124	0.000643926	0.00274243	Leo1
ENSMUSG00000041000	40.5798	0.204673	0.0599806	3.41233	0.000644111	0.0027427	Trim62
ENSMUSG00000038072	356.957	0.100173	0.0293587	3.41204	0.000644785	0.00274505	Galnt11
ENSMUSG00000026698	286.465	-0.123101	0.0360942	-3.41055	0.000648309	0.00275952	Pigc
ENSMUSG00000055114	27.9678	0.415163	0.121738	3.41029	0.000648929	0.00276163	NA
ENSMUSG00000109715	19.0892	0.231932	0.068014	3.41006	0.000649477	0.00276344	Gm45606
ENSMUSG00000108393	2.08145	0.680561	0.199579	3.40999	0.000649664	0.00276371	Gm32633
ENSMUSG00000025790	153.859	0.187047	0.0548588	3.40961	0.000650557	0.00276698	Slco3a1
ENSMUSG00000019539	188.755	0.142137	0.041694	3.40905	0.000651904	0.00277218	Rcn3
ENSMUSG00000032307	592.056	-0.130906	0.0384074	-3.40834	0.000653587	0.0027788	Ube2q2
ENSMUSG00000113070	9.52641	0.355409	0.104373	3.40519	0.000661173	0.00281052	Gm48420
ENSMUSG00000030131	18573.7	0.228335	0.0670625	3.40481	0.000662091	0.00281385	Mug2
ENSMUSG00000060212	5.97072	0.484214	0.142217	3.40477	0.000662209	0.00281385	Pcnx2
ENSMUSG00000026198	32.5465	-0.311859	0.0916115	-3.40415	0.000663714	0.00281971	Abcb6
ENSMUSG00000097099	65.5706	-0.159656	0.0469139	-3.40317	0.000666091	0.00282914	Gm9917
ENSMUSG00000033430	311.031	-0.152454	0.0447982	-3.40313	0.000666186	0.00282914	Terf2ip
ENSMUSG00000038390	20.6131	-0.349784	0.102788	-3.40296	0.000666607	0.00283038	Gpr162
ENSMUSG00000090217	5.5666	-0.515753	0.151575	-3.40263	0.000667401	0.00283321	Gm16116
ENSMUSG00000034707	4101.34	0.0996323	0.0292864	3.402	0.000668936	0.00283919	Gns
ENSMUSG00000042903	685.79	-0.118107	0.0347236	-3.40135	0.000670529	0.00284541	Foxo4
ENSMUSG00000022422	4.3556	0.643808	0.189359	3.39993	0.00067404	0.00285977	Dscc1
ENSMUSG00000068246	3330.28	0.209506	0.0616223	3.39984	0.00067426	0.00286016	Apol9b
ENSMUSG00000032374	30.4599	0.334347	0.0983595	3.39923	0.000675757	0.00286596	Plod2
ENSMUSG00000038963	11.3939	0.548126	0.161275	3.39869	0.000677082	0.00287103	Slco4a1
ENSMUSG00000099242	27.3774	-0.483126	0.142165	-3.39835	0.000677933	0.002874	Obox4-ps3
ENSMUSG00000042202	1353.82	-0.169393	0.0498464	-3.39831	0.00067804	0.002874	Slc35e2
ENSMUSG00000105907	11.3091	-0.421814	0.124127	-3.39824	0.00067822	0.00287422	Gm34333
ENSMUSG00000037953	1.49071	0.846274	0.249073	3.39769	0.000679571	0.0028794	A4gnt
ENSMUSG00000109324	433.423	0.150395	0.0442742	3.3969	0.000681548	0.00288722	Prmt1
ENSMUSG00000004815	792.065	-0.146979	0.0432959	-3.39475	0.000686919	0.00290943	Dgkq
ENSMUSG00000092591	0.824012	1.03384	0.304598	3.3941	0.000688536	0.00291572	NA
ENSMUSG00000001138	433.675	-0.175895	0.0518385	-3.39313	0.000690984	0.00292553	Cnnm3
ENSMUSG00000034265	109.279	0.210374	0.0620107	3.39255	0.000692452	0.00293119	Zdhhc14
ENSMUSG00000040620	608.063	-0.131074	0.038638	-3.39237	0.000692904	0.00293255	Dhx33
ENSMUSG00000048938	121.001	0.180946	0.0533426	3.39214	0.000693484	0.00293444	Nr1h5
ENSMUSG00000021514	252.485	-0.11123	0.0327935	-3.39183	0.000694285	0.00293728	Zfp369
ENSMUSG00000006378	271.453	-0.199661	0.058867	-3.39174	0.000694506	0.00293766	Gcat
ENSMUSG00000024782	8801.8	-0.138327	0.0407978	-3.39054	0.000697549	0.00294997	Ak3
ENSMUSG00000034686	4.5796	0.514308	0.151701	3.39026	0.000698252	0.00295238	Prr7
ENSMUSG00000105843	2.45849	0.745427	0.219902	3.38982	0.000699379	0.00295659	Gm19439
ENSMUSG00000027522	955.131	-0.0801261	0.0236422	-3.38911	0.000701208	0.00296376	Stx16
ENSMUSG00000034442	192.064	-0.112504	0.0331976	-3.38891	0.000701714	0.00296533	Trmt5
ENSMUSG00000108090	2.11701	0.87374	0.257859	3.38844	0.00070292	0.00296987	Gm6637
ENSMUSG00000099684	0.836621	0.951418	0.280873	3.38736	0.000705684	0.00298051	Gm28356
ENSMUSG00000028009	7.96115	-0.341357	0.100774	-3.38735	0.000705706	0.00298051	1700061I17Rik
ENSMUSG00000101304	23.4282	-0.224575	0.0663084	-3.38683	0.000707047	0.00298561	NA
ENSMUSG00000028709	395.987	0.101173	0.0298754	3.38651	0.000707888	0.00298859	Mob3c
ENSMUSG00000003581	337.964	-0.0858006	0.025339	-3.38611	0.000708918	0.00299237	Rnf215
ENSMUSG00000041660	3424.02	-0.195701	0.0578168	-3.38485	0.00071217	0.00300511	Bbox1
ENSMUSG00000024831	156.106	-0.0899948	0.0265876	-3.38484	0.000712205	0.00300511	Ighmbp2
ENSMUSG00000116145	5.93927	-0.570043	0.16842	-3.38465	0.0007127	0.00300663	5730521K06Rik
ENSMUSG00000020520	233.067	0.144761	0.042777	3.38407	0.000714192	0.00301236	Galnt10
ENSMUSG00000046861	1401.99	-0.145525	0.0430408	-3.3811	0.000721961	0.00304402	Hectd3
ENSMUSG00000022803	3.86838	0.492263	0.145593	3.3811	0.000721972	0.00304402	Popdc2
ENSMUSG00000014077	8698.41	-0.140135	0.0414633	-3.37974	0.000725543	0.0030585	Chp1
ENSMUSG00000022203	5.07842	0.432125	0.127861	3.37966	0.000725769	0.00305887	Efs
ENSMUSG00000015176	823.102	-0.209577	0.0620124	-3.37959	0.00072593	0.00305897	Nolc1
ENSMUSG00000096472	84.4371	0.28982	0.0857608	3.37941	0.000726425	0.00306048	Cdkn2d
ENSMUSG00000036292	1093.05	-0.145792	0.0431419	-3.37935	0.000726567	0.0030605	Gramd1c
ENSMUSG00000031382	0.849851	1.25363	0.370993	3.37912	0.000727192	0.00306256	Asb11
ENSMUSG00000022634	317.377	-0.137674	0.0407507	-3.37844	0.00072899	0.00306955	Yaf2
ENSMUSG00000058921	1055.42	-0.179839	0.0532403	-3.37787	0.000730493	0.00307529	Slc10a5
ENSMUSG00000025224	1881.84	-0.18822	0.0557261	-3.37758	0.00073126	0.00307795	Gbf1
ENSMUSG00000046591	7.40095	0.78512	0.232498	3.37689	0.000733102	0.00308512	Ticrr
ENSMUSG00000039294	387.415	0.186687	0.0552881	3.37662	0.000733835	0.00308762	Cybc1
ENSMUSG00000031562	5.89108	0.684319	0.202673	3.37647	0.000734235	0.00308872	Dctd
ENSMUSG00000096326	1.63655	0.839505	0.248651	3.37624	0.00073483	0.00309064	Ighv1-78
ENSMUSG00000028148	5.31206	-0.615235	0.182235	-3.37605	0.000735339	0.00309209	Them5
ENSMUSG00000096852	11.2383	0.364926	0.108094	3.37601	0.000735453	0.00309209	Cyp2d12
ENSMUSG00000031950	1154.86	-0.183523	0.0543685	-3.37555	0.000736686	0.00309669	Gabarapl2
ENSMUSG00000116665	2.90876	0.6102	0.180793	3.37513	0.000737817	0.00310086	E130310I04Rik
ENSMUSG00000035614	364.325	-0.0968567	0.0287011	-3.37467	0.000739037	0.0031054	Togaram1
ENSMUSG00000034940	510.309	-0.0862837	0.0255775	-3.37343	0.000742387	0.00311889	Synrg
ENSMUSG00000020978	783.592	-0.0888144	0.0263298	-3.37314	0.000743151	0.00312151	Klhdc2
ENSMUSG00000028470	1427.78	-0.127128	0.0376956	-3.37249	0.000744919	0.00312835	Hint2
ENSMUSG00000047767	507.101	-0.257309	0.076351	-3.37008	0.000751452	0.00315519	Atg16l2
ENSMUSG00000116097	81.0852	-0.259732	0.0770734	-3.36993	0.000751861	0.00315632	Gm36738
ENSMUSG00000043110	17.8026	0.257504	0.0764361	3.36888	0.000754747	0.00316783	Lrrn4
ENSMUSG00000025875	83.1313	0.179227	0.0532018	3.36881	0.000754937	0.00316804	Tspan17
ENSMUSG00000085057	3.00705	0.592758	0.175969	3.36854	0.000755668	0.00317051	NA
ENSMUSG00000087744	5.4492	-0.475307	0.141115	-3.36823	0.000756533	0.00317354	Gm25149
ENSMUSG00000035279	13.4849	0.362429	0.107606	3.36812	0.000756821	0.00317384	Ssc5d
ENSMUSG00000000247	97.2791	0.144142	0.0427964	3.3681	0.000756889	0.00317384	Lhx2
ENSMUSG00000026764	20.5724	0.437442	0.129954	3.36614	0.000762267	0.00319579	Kif5c
ENSMUSG00000057842	155.03	-0.120647	0.03586	-3.3644	0.00076711	0.00321532	Zfp595
ENSMUSG00000096670	1.26826	1.20047	0.356821	3.36436	0.000767213	0.00321532	Ighv2-6
ENSMUSG00000048644	11.5921	-0.268402	0.0797824	-3.36417	0.000767745	0.00321657	Ctxn1
ENSMUSG00000097251	14.6143	-0.270688	0.0804625	-3.36415	0.0007678	0.00321657	5033417F24Rik
ENSMUSG00000044854	20.1335	0.263192	0.0782407	3.36388	0.000768558	0.00321914	1700056E22Rik
ENSMUSG00000032382	615.703	0.161356	0.0479778	3.36315	0.00077059	0.00322648	Snx1
ENSMUSG00000005779	3394.04	-0.0868174	0.0258143	-3.36314	0.000770599	0.00322648	Psmb4
ENSMUSG00000064068	699.865	-0.0663488	0.0197351	-3.36197	0.000773894	0.00323966	Mtx1
ENSMUSG00000050192	15.3596	0.372746	0.110882	3.36164	0.00077481	0.00324289	Eif5a2
ENSMUSG00000038605	43.2464	-0.199461	0.059343	-3.36115	0.000776194	0.00324807	Samd10
ENSMUSG00000039601	122.792	0.334257	0.0994503	3.36104	0.000776487	0.00324869	Rcan2
ENSMUSG00000005514	7474.92	0.253062	0.0753045	3.36052	0.000777973	0.00325429	Por
ENSMUSG00000031129	153.819	0.119949	0.035695	3.36038	0.000778345	0.00325524	Slc9a9
ENSMUSG00000056899	390.59	-0.17741	0.0528158	-3.35903	0.000782173	0.00327064	Immp2l
ENSMUSG00000053219	105.402	0.267571	0.0796596	3.35893	0.000782436	0.00327112	NA
ENSMUSG00000054000	31.5347	0.218859	0.0651642	3.35857	0.000783461	0.0032748	Tusc1
ENSMUSG00000107946	3.46475	0.433251	0.129005	3.35841	0.000783914	0.00327608	Gm44066
ENSMUSG00000025059	2343.41	-0.135755	0.0404344	-3.35742	0.000786746	0.0032873	Gk
ENSMUSG00000052917	168.643	0.127438	0.0379599	3.35718	0.000787426	0.00328952	Senp7
ENSMUSG00000026683	20.7498	0.654972	0.195111	3.35691	0.000788181	0.00329206	Nuf2
ENSMUSG00000044145	39.5204	-0.17887	0.0532883	-3.35664	0.000788953	0.00329466	1810024B03Rik
ENSMUSG00000031142	6.49458	0.361396	0.107695	3.35575	0.000791495	0.0033046	Cacna1f
ENSMUSG00000039914	583.598	-0.154255	0.0459678	-3.35571	0.000791628	0.0033046	Coq10a
ENSMUSG00000036860	396.223	-0.122032	0.0363687	-3.35542	0.000792442	0.00330726	Mrpl55
ENSMUSG00000072501	939.808	-0.126087	0.0375774	-3.35538	0.000792563	0.00330726	Phf20l1
ENSMUSG00000113387	18.2108	-0.43197	0.128742	-3.35533	0.000792712	0.00330727	Gm31508
ENSMUSG00000001156	185.955	0.178692	0.0532629	3.3549	0.00079393	0.00331154	Mxd1
ENSMUSG00000031902	918.289	-0.0800072	0.0238481	-3.35487	0.000794032	0.00331154	Nfatc3
ENSMUSG00000113986	83.962	-0.324409	0.096718	-3.35418	0.000796012	0.00331896	Gm31333
ENSMUSG00000031262	10.797	0.637503	0.190064	3.35414	0.000796109	0.00331896	Cenpi
ENSMUSG00000019872	1142.86	0.0821361	0.0244898	3.35389	0.000796839	0.00332138	Smpdl3a
ENSMUSG00000058756	322.018	-0.140635	0.0419358	-3.35358	0.000797723	0.00332383	Thra
ENSMUSG00000062980	1129.21	-0.129389	0.0385823	-3.35358	0.000797726	0.00332383	Cped1
ENSMUSG00000029551	125.752	-0.164115	0.0489467	-3.35293	0.000799621	0.00333111	Psmg3
ENSMUSG00000058022	2895.55	-0.217308	0.064813	-3.35285	0.000799849	0.00333127	Adtrp
ENSMUSG00000102852	5.34654	-0.376137	0.112186	-3.35281	0.000799959	0.00333127	Gm37083
ENSMUSG00000118450	0.487432	-1.13676	0.339111	-3.35217	0.000801808	0.00333835	Gm50480
ENSMUSG00000018907	0.768987	1.07756	0.321556	3.35109	0.000804945	0.00335078	Alox12e
ENSMUSG00000054509	385.635	0.117552	0.0350797	3.35099	0.000805223	0.00335088	Parp4
ENSMUSG00000031173	10596.4	-0.160626	0.047934	-3.35098	0.000805268	0.00335088	Otc
ENSMUSG00000032040	430.644	-0.0659265	0.0196743	-3.3509	0.000805508	0.00335125	Dcps
ENSMUSG00000109812	13.9197	-0.266106	0.0794199	-3.35063	0.000806289	0.00335387	Gm45640
ENSMUSG00000029254	40.6722	0.380549	0.113619	3.34936	0.000809998	0.00336867	Stap1
ENSMUSG00000037606	82.337	0.138325	0.0413033	3.34901	0.000811	0.00337221	Osbpl5
ENSMUSG00000066637	248.494	-0.146048	0.0436166	-3.34846	0.000812621	0.00337832	Ttc32
ENSMUSG00000097354	366.607	-0.183881	0.0549327	-3.34739	0.000815755	0.00339026	2310001H17Rik
ENSMUSG00000046032	226.507	0.160077	0.0478215	3.34738	0.000815796	0.00339026	Snx12
ENSMUSG00000061852	2.26941	0.830008	0.247984	3.34702	0.000816867	0.00339408	Gm7582
ENSMUSG00000112971	0.840276	1.2215	0.364984	3.34673	0.0008177	0.00339691	Gm33682
ENSMUSG00000041769	634.663	-0.120646	0.0360672	-3.34504	0.000822721	0.00341713	Ppp2r2d
ENSMUSG00000022419	4609.07	-0.195483	0.0584425	-3.34487	0.000823216	0.00341839	Deptor
ENSMUSG00000044453	5.54744	0.612701	0.183182	3.34476	0.000823544	0.00341839	Ffar1
ENSMUSG00000025780	391.367	-0.222474	0.0665144	-3.34474	0.000823584	0.00341839	Itih5
ENSMUSG00000032788	1335.58	-0.191356	0.0572114	-3.34473	0.000823639	0.00341839	Pdxk
ENSMUSG00000110459	19.2196	-0.326832	0.097724	-3.34444	0.000824487	0.00342128	Gm31717
ENSMUSG00000012535	1326.69	-0.0724033	0.0216497	-3.34431	0.000824879	0.00342227	Tnpo3
ENSMUSG00000068566	867.123	0.167311	0.0500452	3.3432	0.00082818	0.00343532	Myadm
ENSMUSG00000001700	992.412	-0.157118	0.047013	-3.34202	0.000831702	0.00344929	Gramd3
ENSMUSG00000027367	3460.77	-0.120574	0.0360806	-3.34179	0.000832412	0.00345159	Stard7
ENSMUSG00000033060	511.809	0.184829	0.0553552	3.33896	0.00084093	0.00348627	Lmo7
ENSMUSG00000070462	174.905	0.188815	0.0565565	3.33851	0.000842287	0.00349124	Tlnrd1
ENSMUSG00000029559	253.957	0.118427	0.0354781	3.33803	0.000843747	0.00349664	2210016L21Rik
ENSMUSG00000085586	4.02802	0.657697	0.197174	3.33561	0.000851111	0.00352651	NA
ENSMUSG00000028948	528.337	-0.141576	0.0424502	-3.33511	0.000852668	0.0035323	Nol9
ENSMUSG00000014856	807.27	-0.157613	0.0472609	-3.33497	0.000853093	0.0035334	Tmem208
ENSMUSG00000055862	283.866	0.202868	0.0608335	3.3348	0.000853597	0.00353484	Izumo4
ENSMUSG00000027342	748.744	0.209879	0.0629455	3.3343	0.00085514	0.00354057	Pcna
ENSMUSG00000079834	325.103	-0.135481	0.0406541	-3.33253	0.000860589	0.00356247	Tmlhe
ENSMUSG00000067768	10.6781	0.568649	0.170649	3.33227	0.000861412	0.00356521	Xlr4b
ENSMUSG00000028189	360.106	0.166037	0.0498348	3.33175	0.000863031	0.00357125	Ctbs
ENSMUSG00000043267	0.707375	1.02585	0.307939	3.33135	0.000864245	0.00357561	Olfr1031
ENSMUSG00000050043	747.49	-0.114115	0.034257	-3.33114	0.000864918	0.00357773	Tmx2
ENSMUSG00000034509	190.78	-0.158103	0.0474729	-3.33039	0.000867231	0.00358663	Mad2l1bp
ENSMUSG00000024789	534.59	0.12053	0.0361948	3.33003	0.000868357	0.00359063	Jak2
ENSMUSG00000004394	1421.34	-0.0799925	0.0240272	-3.32924	0.000870831	0.00360019	Tmed4
ENSMUSG00000039219	518.41	-0.095192	0.0285987	-3.32854	0.000873019	0.00360856	Arid4b
ENSMUSG00000100182	1.89598	0.820183	0.246472	3.32769	0.000875699	0.00361897	1810006J02Rik
ENSMUSG00000032485	3564.1	-0.226269	0.0680053	-3.32723	0.000877132	0.00362422	Scap
ENSMUSG00000055730	9626.29	-0.235221	0.0707228	-3.32595	0.000881175	0.00364025	Ces2a
ENSMUSG00000027175	84.874	0.160496	0.0482572	3.32584	0.000881538	0.00364108	Tcp11l1
ENSMUSG00000039850	208.508	0.0819702	0.0246494	3.32544	0.000882785	0.00364555	Endov
ENSMUSG00000010607	412.637	-0.143787	0.0432445	-3.32497	0.000884284	0.00365058	Pigyl
ENSMUSG00000020037	103.52	-0.482232	0.145034	-3.32495	0.000884329	0.00365058	Rfx4
ENSMUSG00000040003	7.02565	0.404045	0.121528	3.32472	0.000885074	0.00365298	Magi2
ENSMUSG00000112793	21.1142	-0.43734	0.131557	-3.32434	0.000886287	0.00365731	Gm32872
ENSMUSG00000026121	153.868	0.191905	0.0577473	3.32319	0.000889941	0.00367171	Sema4c
ENSMUSG00000012428	6692.29	0.367135	0.110498	3.32255	0.00089198	0.00367944	Steap4
ENSMUSG00000034724	1086.17	-0.0983245	0.0295957	-3.32225	0.000892943	0.00368273	NA
ENSMUSG00000015980	17.4278	0.339797	0.102286	3.32203	0.000893636	0.00368491	Lrrc27
ENSMUSG00000028163	826.805	0.122742	0.0369522	3.32164	0.000894895	0.00368942	Nfkb1
ENSMUSG00000003269	465.083	-0.0760127	0.0228874	-3.32116	0.00089644	0.0036951	Cyth2
ENSMUSG00000031584	1833.29	-0.0645052	0.0194265	-3.32047	0.000898667	0.0037036	Gsr
ENSMUSG00000033533	9943.87	-0.20898	0.062959	-3.31929	0.000902455	0.00371852	Acsm1
ENSMUSG00000035171	427.926	-0.158856	0.047871	-3.31841	0.000905308	0.00372959	1110059E24Rik
ENSMUSG00000051517	13.6505	0.509235	0.153481	3.31791	0.000906929	0.00373558	Arhgef39
ENSMUSG00000109778	0.649292	0.986593	0.297527	3.31598	0.000913219	0.00376079	Gm45504
ENSMUSG00000095677	14.5376	0.304027	0.0916995	3.31548	0.000914867	0.00376688	Dynlt1f
ENSMUSG00000047528	2.44858	-0.664759	0.200509	-3.31537	0.000915234	0.00376728	Flacc1
ENSMUSG00000034684	236.026	0.164894	0.0497368	3.31534	0.000915302	0.00376728	Sema3f
ENSMUSG00000020700	486.801	0.103689	0.0312843	3.31442	0.000918321	0.00377901	Map3k3
ENSMUSG00000074482	9.31259	0.308795	0.0931703	3.31431	0.00091871	0.00377949	Gm16589
ENSMUSG00000020652	104.093	0.12344	0.0372447	3.31429	0.000918776	0.00377949	Cenpo
ENSMUSG00000024081	1058.54	-0.0979558	0.0295585	-3.31396	0.000919846	0.00378319	Cebpz
ENSMUSG00000034160	2075.13	0.089931	0.0271383	3.31381	0.000920348	0.00378398	Ogt
ENSMUSG00000029310	824.129	-0.0612852	0.0184939	-3.3138	0.000920376	0.00378398	Nudt9
ENSMUSG00000027286	256.758	-0.0933088	0.0281604	-3.31348	0.000921427	0.0037876	Lrrc57
ENSMUSG00000054312	679.084	-0.150334	0.045394	-3.31177	0.00092707	0.00381009	Mrps21
ENSMUSG00000064363	108783	-0.169834	0.0512833	-3.31169	0.000927352	0.00381044	mt-Nd4
ENSMUSG00000106943	58.7118	-0.21822	0.0658947	-3.31164	0.000927497	0.00381044	NA
ENSMUSG00000020814	89.269	0.144764	0.0437153	3.31151	0.000927954	0.00381162	Mxra7
ENSMUSG00000094561	3.93859	0.712779	0.215264	3.31118	0.000929029	0.00381533	Ighv1-22
ENSMUSG00000031788	735.231	0.132782	0.0401069	3.31071	0.000930589	0.00382103	Kifc3
ENSMUSG00000040158	217.772	0.21953	0.0663285	3.30974	0.000933813	0.00383356	Tax1bp3
ENSMUSG00000076457	2.31414	0.671499	0.202913	3.30929	0.000935328	0.00383899	Mir802
ENSMUSG00000113441	43.2749	-0.217823	0.065823	-3.30922	0.000935558	0.00383899	Gm40438
ENSMUSG00000022452	1437.28	-0.128209	0.0387432	-3.30919	0.000935652	0.00383899	Smdt1
ENSMUSG00000036459	54.4654	0.246379	0.0744641	3.30869	0.000937331	0.00384518	Wtip
ENSMUSG00000063047	166.394	-0.118608	0.0358533	-3.30816	0.000939107	0.00385176	Zfp780b
ENSMUSG00000028015	1522.32	0.0744198	0.0224967	3.30803	0.000939532	0.00385279	Ctso
ENSMUSG00000032743	463.318	-0.141564	0.0428031	-3.30732	0.000941923	0.00386188	D430042O09Rik
ENSMUSG00000048787	264.796	-0.117389	0.0354999	-3.30675	0.000943849	0.00386907	Dcun1d3
ENSMUSG00000060572	4.76429	0.481318	0.145561	3.30664	0.000944228	0.00386991	Mfap2
ENSMUSG00000040705	0.774268	1.10441	0.334036	3.30625	0.00094553	0.00387394	A930016O22Rik
ENSMUSG00000044702	27.4344	0.314719	0.0951903	3.30621	0.000945662	0.00387394	Palb2
ENSMUSG00000049152	7871.03	-0.19781	0.0598302	-3.30619	0.000945731	0.00387394	Ugt3a2
ENSMUSG00000018347	129.487	0.11614	0.0351296	3.30604	0.000946237	0.0038753	Zkscan6
ENSMUSG00000053460	1670.96	-0.159531	0.048255	-3.30599	0.000946415	0.00387531	Ggcx
ENSMUSG00000034850	1360.05	-0.060882	0.0184229	-3.3047	0.000950785	0.00389249	Tmem127
ENSMUSG00000037683	2.48639	0.811502	0.245606	3.30409	0.000952856	0.00390026	Armc3
ENSMUSG00000107319	11.4927	-0.320715	0.0970873	-3.30337	0.000955296	0.00390953	Gm42670
ENSMUSG00000019122	1775.19	0.284581	0.0861572	3.30304	0.000956423	0.00391342	Ccl9
ENSMUSG00000087142	4.35757	0.523271	0.158428	3.3029	0.000956903	0.00391467	Gm12454
ENSMUSG00000029863	168.233	0.14232	0.0430928	3.30263	0.000957816	0.00391768	Casp2
ENSMUSG00000021484	6673.08	-0.0941594	0.0285178	-3.30177	0.000960753	0.00392898	Lman2
ENSMUSG00000019254	752.053	0.106942	0.0323901	3.30169	0.000961034	0.00392941	Ppp1r12c
ENSMUSG00000046840	118.183	-0.376006	0.113891	-3.30146	0.000961824	0.00393191	Hnf4aos
ENSMUSG00000008855	1144.33	-0.154188	0.0467093	-3.30101	0.000963374	0.00393753	Hdac5
ENSMUSG00000021646	1474.33	-0.136431	0.0413349	-3.30062	0.000964721	0.00394152	Mccc2
ENSMUSG00000041119	490.089	-0.221868	0.0672203	-3.30061	0.000964747	0.00394152	Pde9a
ENSMUSG00000022790	407.07	-0.210317	0.0637215	-3.30057	0.00096488	0.00394152	Igsf11
ENSMUSG00000033257	727.83	-0.105337	0.0319171	-3.30033	0.000965714	0.0039442	Ttll4
ENSMUSG00000096140	1.35965	1.01318	0.307033	3.29991	0.000967152	0.00394935	Ankrd66
ENSMUSG00000050107	20.3068	0.41836	0.126817	3.29893	0.000970526	0.0039624	Haspin
ENSMUSG00000030703	14.6731	0.380442	0.115355	3.29802	0.000973702	0.00397464	Gdpd3
ENSMUSG00000043621	3.67849	0.465225	0.141073	3.29775	0.000974626	0.00397769	Ubxn10
ENSMUSG00000032387	1252.3	-0.188251	0.0570862	-3.29766	0.000974931	0.0039782	Rbpms2
ENSMUSG00000028715	7704.34	-0.520599	0.157888	-3.29727	0.000976302	0.00398253	Cyp4a14
ENSMUSG00000063522	5.33099	0.691502	0.20972	3.29726	0.000976348	0.00398253	Ly6m
ENSMUSG00000031148	631.091	-0.0695408	0.0210928	-3.2969	0.00097757	0.00398678	Gpkow
ENSMUSG00000013275	195.573	0.220198	0.0668	3.29637	0.000979436	0.00399366	Slc41a1
ENSMUSG00000015090	79.4175	-0.481103	0.145973	-3.29584	0.000981263	0.00400038	Ptgds
ENSMUSG00000030020	68.0728	0.134819	0.0409072	3.29573	0.00098167	0.00400131	Prickle2
ENSMUSG00000040010	117.446	0.27329	0.082926	3.29559	0.000982167	0.00400261	Slc7a5
ENSMUSG00000020435	25.256	0.504398	0.15309	3.29477	0.00098503	0.00401354	Osbp2
ENSMUSG00000016637	219.946	0.0782285	0.0237461	3.29437	0.000986428	0.0040185	Ift27
ENSMUSG00000035914	96.123	-0.270792	0.0822025	-3.29421	0.000986988	0.00402005	Cd276
ENSMUSG00000061119	217.089	0.119507	0.0362793	3.29409	0.000987408	0.00402102	Prcp
ENSMUSG00000018293	4485.68	0.135913	0.0412668	3.29351	0.000989445	0.00402858	Pfn1
ENSMUSG00000014243	162.993	-0.13657	0.0414678	-3.2934	0.000989841	0.00402946	Zswim7
ENSMUSG00000028890	464.517	-0.106774	0.0324275	-3.29271	0.00099227	0.00403861	NA
ENSMUSG00000034327	285.464	-0.0819638	0.0248997	-3.29175	0.000995643	0.0040516	Kctd9
ENSMUSG00000018648	18.7808	0.333296	0.101259	3.29152	0.000996458	0.00405418	Dusp14
ENSMUSG00000026819	4394.43	-0.325684	0.0989591	-3.29109	0.000997988	0.00405966	Slc25a25
ENSMUSG00000042489	17.0112	0.589325	0.179099	3.29051	0.00100007	0.00406707	Clspn
ENSMUSG00000111713	0.649862	1.09351	0.332329	3.29046	0.00100025	0.00406707	Gm20234
ENSMUSG00000039891	3.25471	0.479131	0.145614	3.29043	0.00100036	0.00406707	Txlnb
ENSMUSG00000020734	2.54614	0.564788	0.171661	3.29013	0.00100141	0.00407062	Grin2c
ENSMUSG00000048175	600.801	-0.0920378	0.0279793	-3.2895	0.00100366	0.004079	Asb8
ENSMUSG00000117914	10.8525	-0.473304	0.143903	-3.28906	0.00100523	0.00408426	Gm29863
ENSMUSG00000078495	101.357	0.272552	0.0828667	3.28903	0.00100532	0.00408426	Zfp984
ENSMUSG00000043418	123.621	-0.320486	0.0974461	-3.28885	0.00100597	0.00408618	Lrit2
ENSMUSG00000044626	3.12312	0.740749	0.225258	3.28845	0.00100739	0.00409121	Liph
ENSMUSG00000097691	188.999	-0.356692	0.108479	-3.28812	0.00100857	0.00409524	9030616G12Rik
ENSMUSG00000034453	415.432	-0.0831365	0.0252846	-3.28803	0.00100891	0.00409586	Polr3b
ENSMUSG00000038425	144.8	-0.127801	0.0388711	-3.28781	0.00100971	0.00409838	Poli
ENSMUSG00000049303	52.8496	0.486362	0.147948	3.28739	0.0010112	0.00410369	Syt12
ENSMUSG00000056201	4357.72	0.13781	0.0419237	3.28717	0.001012	0.00410618	Cfl1
ENSMUSG00000006058	890.14	-0.0789961	0.0240327	-3.28703	0.0010125	0.00410745	Snf8
ENSMUSG00000023707	579.418	-0.0845032	0.025711	-3.28665	0.00101386	0.00411221	Ogfod2
ENSMUSG00000078700	36.4933	0.243448	0.0740805	3.28627	0.00101524	0.00411709	NA
ENSMUSG00000079177	8.21959	-0.31775	0.0966926	-3.28619	0.00101552	0.00411748	Fam228a
ENSMUSG00000030325	13.2597	0.408971	0.124469	3.28572	0.00101723	0.00412365	Klrb1c
ENSMUSG00000075704	862.682	-0.107606	0.0327536	-3.28532	0.00101865	0.00412865	Txnrd2
ENSMUSG00000070699	276.682	-0.108333	0.0329761	-3.28519	0.00101913	0.00412911	Sars2
ENSMUSG00000052681	1453.91	0.112984	0.0343921	3.28519	0.00101913	0.00412911	Rap1b
ENSMUSG00000021033	17435.2	-0.150941	0.0459491	-3.28496	0.00101995	0.00413169	Gstz1
ENSMUSG00000093594	9.24303	0.512469	0.156029	3.28444	0.00102184	0.00413856	Gm20707
ENSMUSG00000028003	570.35	0.163814	0.0498804	3.28413	0.00102298	0.00414244	Lrat
ENSMUSG00000016181	233.456	-0.0893957	0.027221	-3.28407	0.00102319	0.00414253	Utp25
ENSMUSG00000032332	56.7889	-0.225231	0.0685854	-3.28395	0.00102362	0.00414352	Col12a1
ENSMUSG00000037214	121.924	-0.128333	0.0390815	-3.28373	0.00102441	0.00414599	Thap1
ENSMUSG00000069607	2.61461	0.837961	0.255202	3.28352	0.00102519	0.00414837	Cd300ld3
ENSMUSG00000039428	2566.35	-0.138571	0.0422149	-3.28252	0.00102882	0.00416232	Tmem135
ENSMUSG00000027322	472.901	0.291768	0.0888935	3.28222	0.00102993	0.00416605	Siglec1
ENSMUSG00000022074	17.0664	0.392593	0.11963	3.28173	0.00103171	0.00417249	Tnfrsf10b
ENSMUSG00000031884	2.9882	-0.553517	0.16867	-3.28165	0.00103202	0.00417299	Ces2d-ps
ENSMUSG00000022687	10.4296	0.343389	0.104646	3.28144	0.00103279	0.00417535	Boc
ENSMUSG00000086140	20.656	-0.321983	0.0981324	-3.28111	0.00103399	0.00417945	Hnf1aos2
ENSMUSG00000014294	1511.27	-0.109899	0.0335111	-3.27948	0.00103999	0.00420291	Ndufa2
ENSMUSG00000043831	272.499	-0.0919462	0.0280406	-3.27903	0.00104163	0.00420881	Lysmd4
ENSMUSG00000015542	636.563	-0.0861081	0.026262	-3.27881	0.00104245	0.00421135	Nat9
ENSMUSG00000028175	5.24981	0.925973	0.282425	3.27865	0.00104304	0.00421296	Depdc1a
ENSMUSG00000030279	200.133	0.122557	0.0373898	3.27782	0.00104612	0.00422464	C2cd5
ENSMUSG00000045664	127.078	0.129549	0.0395338	3.27693	0.00104942	0.00423721	Cdc42ep2
ENSMUSG00000054931	18.3942	0.234143	0.0714644	3.27636	0.00105154	0.0042448	Zkscan4
ENSMUSG00000026888	1329.89	-0.171713	0.0524103	-3.27632	0.00105168	0.0042448	Grb14
ENSMUSG00000028461	966.059	-0.165734	0.0505876	-3.27618	0.00105222	0.00424621	Ccdc107
ENSMUSG00000024900	8819.68	-0.239606	0.0731505	-3.27552	0.00105468	0.00425537	Cpt1a
ENSMUSG00000022682	505.298	-0.147482	0.0450324	-3.27501	0.00105659	0.00426227	NA
ENSMUSG00000078496	125.198	-0.3435	0.1049	-3.27453	0.00105836	0.00426867	Zfp982
ENSMUSG00000028573	2419.47	-0.142546	0.0435382	-3.27403	0.00106025	0.00427551	Fggy
ENSMUSG00000037509	12.4785	0.378627	0.115651	3.27389	0.00106079	0.00427689	Arhgef4
ENSMUSG00000038368	298.045	-0.119791	0.0366039	-3.27263	0.00106553	0.00429526	Focad
ENSMUSG00000046062	2851.95	-0.0752989	0.0230093	-3.27254	0.00106584	0.00429573	Ppp1r15b
ENSMUSG00000017747	455.706	-0.0971853	0.0296992	-3.27232	0.0010667	0.0042984	Ghdc
ENSMUSG00000043613	3.08122	0.624293	0.190803	3.27193	0.00106817	0.00430356	Mmp3
ENSMUSG00000027546	1694.44	-0.183428	0.0560654	-3.27168	0.00106909	0.0043065	Atp9a
ENSMUSG00000041633	73.3619	0.250152	0.0764727	3.27112	0.00107122	0.00431428	Kctd12b
ENSMUSG00000010554	405.28	-0.0955566	0.0292166	-3.27062	0.00107311	0.00432083	Mettl16
ENSMUSG00000006641	224.069	0.273076	0.0834944	3.27059	0.00107323	0.00432083	Slc5a6
ENSMUSG00000037376	368.006	0.102897	0.0314678	3.26991	0.00107581	0.00433044	Trmt6
ENSMUSG00000061728	2.8768	0.633323	0.193689	3.26979	0.00107628	0.00433151	Btnl7-ps
ENSMUSG00000097885	11.8411	0.308054	0.0942342	3.26902	0.00107919	0.00434248	NA
ENSMUSG00000025499	802.621	-0.107149	0.0327929	-3.26745	0.00108522	0.00436594	Hras
ENSMUSG00000020132	1215.75	-0.0666645	0.0204044	-3.26715	0.00108634	0.00436967	Rab21
ENSMUSG00000096150	1.9596	0.887875	0.271769	3.26702	0.00108685	0.0043709	Ighv1-85
ENSMUSG00000074280	2.35762	-0.603457	0.184727	-3.26676	0.00108787	0.00437425	Gm6166
ENSMUSG00000061607	368.102	0.103306	0.0316319	3.26587	0.00109128	0.00438716	Mdc1
ENSMUSG00000066196	12.0375	-0.283377	0.0867921	-3.26501	0.00109459	0.00439968	Spag8
ENSMUSG00000042605	1409.31	-0.185165	0.0567147	-3.26484	0.00109526	0.00440089	Atxn2
ENSMUSG00000023908	55.4714	0.322616	0.0988154	3.26483	0.00109529	0.00440089	Pkmyt1
ENSMUSG00000023971	407.39	-0.107934	0.033061	-3.2647	0.00109579	0.00440212	Rrp36
ENSMUSG00000076525	1.42132	1.04018	0.318721	3.26361	0.00110003	0.00441835	Igkv1-99
ENSMUSG00000005983	14.8226	0.28516	0.0873801	3.26344	0.00110068	0.00442015	1700037C18Rik
ENSMUSG00000005681	117583	-0.170458	0.0522359	-3.26323	0.0011015	0.00442266	Apoa2
ENSMUSG00000070501	4.90049	0.574348	0.176017	3.26302	0.0011023	0.00442508	Ifi214
ENSMUSG00000084806	1.15494	1.01433	0.31093	3.26223	0.0011054	0.00443673	Gm15232
ENSMUSG00000024826	670.068	-0.0779001	0.0238822	-3.26184	0.0011069	0.00444195	Dpf2
ENSMUSG00000020674	383.505	-0.115088	0.0352874	-3.26144	0.00110849	0.00444735	Pxdn
ENSMUSG00000031799	879.52	0.234359	0.0718584	3.2614	0.00110865	0.00444735	Tpm4
ENSMUSG00000110277	261.175	0.183016	0.0561192	3.26119	0.00110944	0.00444973	Gm45871
ENSMUSG00000018199	134.576	0.193732	0.0594062	3.26114	0.00110964	0.00444973	Ro60
ENSMUSG00000031749	81.0387	0.156021	0.0478445	3.261	0.00111021	0.0044512	St3gal2
ENSMUSG00000022332	404.298	-0.11176	0.0342802	-3.2602	0.00111334	0.00446243	Khdrbs3
ENSMUSG00000071181	11.5682	0.294854	0.0904411	3.26018	0.00111341	0.00446243	NA
ENSMUSG00000020230	30.0139	0.305845	0.0938267	3.25968	0.00111537	0.00446952	Prmt2
ENSMUSG00000025757	869.086	-0.220255	0.0675812	-3.25912	0.00111758	0.00447756	Hspa4l
ENSMUSG00000040084	47.2145	0.432172	0.132627	3.25856	0.0011198	0.00448562	Bub1b
ENSMUSG00000076749	3.73698	0.451257	0.1385	3.25818	0.00112129	0.00449082	Trgc1
ENSMUSG00000026229	2622.45	-0.120979	0.0371323	-3.25806	0.00112176	0.00449187	Psmd1
ENSMUSG00000002109	155.813	0.138462	0.0425009	3.25786	0.00112255	0.00449425	Ddb2
ENSMUSG00000015451	1430.22	-0.390949	0.120037	-3.25691	0.0011263	0.00450845	NA
ENSMUSG00000032902	1531.55	-0.206743	0.0634832	-3.25666	0.00112731	0.00451166	Slc16a1
ENSMUSG00000074863	24.5371	0.379216	0.116449	3.25651	0.00112791	0.00451326	NA
ENSMUSG00000074220	4.5686	0.499201	0.153298	3.2564	0.00112833	0.00451379	Zfp382
ENSMUSG00000024798	1.76111	0.622779	0.191249	3.25637	0.00112845	0.00451379	Htr7
ENSMUSG00000099320	2.19795	-0.591163	0.181566	-3.25591	0.00113031	0.00452043	Mir7664
ENSMUSG00000081665	7.00711	0.348208	0.106969	3.25522	0.00113303	0.00453049	Gm15922
ENSMUSG00000059518	705.141	-0.126013	0.0387155	-3.25485	0.0011345	0.00453557	Znhit1
ENSMUSG00000033623	646.15	-0.0789734	0.0242641	-3.25473	0.00113498	0.00453668	Pcgf3
ENSMUSG00000096844	3.06818	1.04682	0.321682	3.25422	0.00113704	0.0045441	Igkv6-14
ENSMUSG00000034227	5.4494	0.480639	0.147706	3.25403	0.00113779	0.00454625	Foxj1
ENSMUSG00000075701	1917.47	0.123619	0.0379939	3.25364	0.00113936	0.00455174	Selenos
ENSMUSG00000074336	5248.23	-0.204491	0.0628661	-3.25281	0.0011427	0.00456426	Apoc4
ENSMUSG00000030775	2.91472	0.603177	0.18545	3.2525	0.00114395	0.00456845	Trat1
ENSMUSG00000026701	12842.2	-0.132142	0.0406314	-3.2522	0.00114515	0.00457192	Prdx6
ENSMUSG00000022972	279.284	-0.110795	0.0340682	-3.25214	0.00114538	0.00457192	Cfap298
ENSMUSG00000111422	1.19935	1.00105	0.307813	3.25213	0.00114544	0.00457192	1700027J07Rik
ENSMUSG00000020844	67.4698	0.166308	0.0511407	3.25197	0.00114606	0.00457359	Nxn
ENSMUSG00000036446	282.651	0.291509	0.0896677	3.25099	0.00115005	0.00458794	Lum
ENSMUSG00000034023	16.3177	0.45976	0.141422	3.25098	0.00115007	0.00458794	Fancd2
ENSMUSG00000025857	163.164	-0.161126	0.0495634	-3.2509	0.00115041	0.00458848	Dnaaf5
ENSMUSG00000036580	916.18	-0.129153	0.0397304	-3.25073	0.00115107	0.00459029	Spg20
ENSMUSG00000002957	2603.61	-0.109978	0.0338336	-3.25057	0.00115175	0.00459216	Ap2a2
ENSMUSG00000020564	287.572	-0.121902	0.0375155	-3.24939	0.00115653	0.0046104	Atxn7l1
ENSMUSG00000026917	837.438	-0.0547367	0.0168458	-3.24928	0.00115696	0.00461131	Wdr5
ENSMUSG00000037339	622.132	-0.0683772	0.0210464	-3.24888	0.00115859	0.00461696	Fam53a
ENSMUSG00000057933	917.225	0.329815	0.101548	3.24789	0.00116264	0.00463228	Gsta2
ENSMUSG00000003779	46.216	0.410093	0.126288	3.24728	0.00116512	0.00464132	Kif20a
ENSMUSG00000096981	17.7866	0.316615	0.0975138	3.24687	0.00116682	0.00464727	Gm16845
ENSMUSG00000066072	4758.41	-0.460746	0.141913	-3.24668	0.0011676	0.00464957	Cyp4a10
ENSMUSG00000037126	16.8715	-0.287812	0.0886503	-3.2466	0.00116794	0.00465006	Psd
ENSMUSG00000062480	4604.43	-0.141383	0.0435564	-3.24597	0.00117052	0.00465951	Acat3
ENSMUSG00000029119	1140.99	0.133975	0.0412754	3.24587	0.00117093	0.0046603	Man2b2
ENSMUSG00000033213	3.1694	0.753496	0.232147	3.24576	0.00117136	0.00466121	AA467197
ENSMUSG00000029804	160.302	0.207791	0.0640288	3.24527	0.00117338	0.00466842	Herc3
ENSMUSG00000030098	4.92618	0.432161	0.133192	3.24465	0.00117594	0.00467774	Grip2
ENSMUSG00000004895	492.447	-0.0806139	0.0248467	-3.24445	0.00117679	0.00468031	Prcc
ENSMUSG00000062232	476.968	0.139568	0.043026	3.24381	0.00117941	0.00468989	Rapgef2
ENSMUSG00000095682	2.37752	0.978234	0.301603	3.24345	0.00118091	0.004695	Igkv3-1
ENSMUSG00000040276	14.2632	0.465988	0.143678	3.24327	0.00118167	0.00469719	Pacsin1
ENSMUSG00000018398	205.758	0.183768	0.0566693	3.24281	0.00118357	0.0047039	Septin8
ENSMUSG00000059479	17.3886	0.32928	0.101573	3.2418	0.00118777	0.00471934	B3gnt8
ENSMUSG00000031519	2.33791	0.577415	0.178117	3.24178	0.00118788	0.00471934	Asb5
ENSMUSG00000032834	420.47	-0.130599	0.0402985	-3.24079	0.001192	0.00473487	Pwp2
ENSMUSG00000074388	1.33454	0.888112	0.27405	3.24069	0.00119239	0.00473559	Gm5544
ENSMUSG00000024661	34469.8	-0.0848637	0.0261907	-3.24022	0.00119439	0.00474267	Fth1
ENSMUSG00000034845	1498.77	0.163252	0.050384	3.24014	0.00119469	0.00474303	Plvap
ENSMUSG00000034300	517.686	-0.0884146	0.0272942	-3.23932	0.00119814	0.00475588	Fam53c
ENSMUSG00000022306	25.2856	0.191148	0.0590171	3.23886	0.00120009	0.00476201	Zfpm2
ENSMUSG00000028405	5942.47	-0.153236	0.0473118	-3.23885	0.00120011	0.00476201	Aco1
ENSMUSG00000028745	2557.44	0.13819	0.0426703	3.23855	0.00120139	0.00476545	Capzb
ENSMUSG00000007777	466.388	-0.144263	0.0445461	-3.2385	0.00120159	0.00476545	0610009B22Rik
ENSMUSG00000097166	0.538388	0.965825	0.298233	3.2385	0.00120162	0.00476545	9330179D12Rik
ENSMUSG00000098206	1.35097	0.711229	0.219624	3.23839	0.00120206	0.00476634	Mir181a-1hg
ENSMUSG00000037349	241.039	0.0888685	0.0274545	3.23693	0.00120821	0.00478989	Nudt22
ENSMUSG00000020661	549.728	0.0963746	0.0297755	3.23671	0.00120917	0.00479285	Dnmt3a
ENSMUSG00000112980	7.16821	0.472597	0.146058	3.23569	0.0012135	0.00480915	D430020J02Rik
ENSMUSG00000026839	5099.4	0.476496	0.147266	3.23561	0.00121384	0.00480936	Upp2
ENSMUSG00000031878	587.259	-0.0651824	0.0201455	-3.23557	0.00121398	0.00480936	Nae1
ENSMUSG00000028392	8.94113	0.464932	0.143706	3.2353	0.00121515	0.00481313	Bspry
ENSMUSG00000029729	854.571	-0.125546	0.0388099	-3.2349	0.00121684	0.00481897	Zkscan1
ENSMUSG00000027378	87.4466	0.196434	0.0607481	3.23358	0.00122248	0.00484045	Nphp1
ENSMUSG00000030465	1164.6	-0.126669	0.0391739	-3.2335	0.00122282	0.00484093	Psd3
ENSMUSG00000035517	936.339	-0.094332	0.0291797	-3.2328	0.00122585	0.00485208	Tdrd7
ENSMUSG00000059409	784.966	-0.0949579	0.029379	-3.23218	0.00122852	0.00486175	Ppp2r5d
ENSMUSG00000038026	9.53982	0.270241	0.0836144	3.23199	0.00122932	0.00486405	Kcnj9
ENSMUSG00000031667	304.053	-0.0978996	0.0302922	-3.23185	0.00122992	0.0048656	Aktip
ENSMUSG00000037104	193.215	0.155582	0.0481413	3.23178	0.00123022	0.0048657	Socs5
ENSMUSG00000030034	300.396	-0.0754202	0.0233373	-3.23174	0.00123039	0.0048657	Ino80b
ENSMUSG00000090021	21.4004	0.459541	0.142216	3.23129	0.00123231	0.00487246	Gm6493
ENSMUSG00000024400	900.562	-0.0572365	0.0177139	-3.23116	0.00123291	0.00487393	Wdr33
ENSMUSG00000037971	684.216	-0.117827	0.0364687	-3.23091	0.00123395	0.00487719	1110032A03Rik
ENSMUSG00000032469	221.197	-0.105284	0.0325876	-3.23079	0.00123449	0.00487849	Dbr1
ENSMUSG00000028464	114.238	-0.250668	0.0775899	-3.23068	0.00123495	0.00487942	Tpm2
ENSMUSG00000049382	6847.31	0.185852	0.0575335	3.23034	0.00123645	0.00488448	Krt8
ENSMUSG00000041827	553.549	0.172732	0.0534731	3.23027	0.00123675	0.00488479	Oasl1
ENSMUSG00000020708	1884.18	-0.0703949	0.0217928	-3.23019	0.00123708	0.00488522	Psmc5
ENSMUSG00000021178	2839.3	-0.06898	0.0213572	-3.22982	0.0012387	0.00489073	Psmc1
ENSMUSG00000063897	507.236	-0.0893196	0.0276551	-3.22977	0.00123891	0.00489073	CAAA01118383.1
ENSMUSG00000043501	4.04534	0.612228	0.189579	3.22941	0.00124046	0.00489599	Lgals2
ENSMUSG00000053411	297.252	0.192855	0.0597197	3.22934	0.00124075	0.00489625	Cbx7
ENSMUSG00000109877	14.9156	-0.320006	0.0991151	-3.22863	0.00124385	0.00490762	Gm45609
ENSMUSG00000061544	171.817	0.103237	0.0319791	3.22826	0.00124547	0.00491244	Zfp229
ENSMUSG00000031832	79.7988	0.172612	0.0534693	3.22825	0.00124551	0.00491244	Taf1c
ENSMUSG00000097537	2.69383	0.571864	0.17715	3.22814	0.00124597	0.00491337	2610020C07Rik
ENSMUSG00000009647	412.203	-0.128602	0.0398387	-3.22807	0.0012463	0.00491383	Mcu
ENSMUSG00000035900	300.408	0.156614	0.0485288	3.22723	0.00124994	0.00492729	Gramd4
ENSMUSG00000047747	48.3213	0.236797	0.0733815	3.22694	0.00125123	0.00493152	Rnf150
ENSMUSG00000079186	0.962196	1.07424	0.332919	3.22672	0.00125217	0.00493435	Gzmc
ENSMUSG00000092569	14.2504	0.224502	0.0695816	3.22646	0.00125332	0.00493802	NA
ENSMUSG00000033039	416.841	-0.148085	0.045916	-3.22513	0.00125914	0.00496006	Micall1
ENSMUSG00000068196	22.6613	-0.246349	0.0763877	-3.22498	0.00125981	0.00496183	Col8a1
ENSMUSG00000109511	312.59	-0.171062	0.0530491	-3.2246	0.00126147	0.00496749	Nup62
ENSMUSG00000015627	6.23273	0.398235	0.123518	3.2241	0.00126368	0.00497532	Gata5
ENSMUSG00000107041	0.723209	0.86957	0.269797	3.22306	0.0012683	0.00499262	Gm42735
ENSMUSG00000087330	3.17198	0.571046	0.177197	3.22266	0.00127007	0.0049987	NA
ENSMUSG00000079015	50730.2	-0.215042	0.0667318	-3.22249	0.00127084	0.00500084	Serpina1c
ENSMUSG00000033857	187.886	0.147732	0.0458592	3.22142	0.00127559	0.00501865	Engase
ENSMUSG00000024989	15.6372	0.605342	0.187932	3.22106	0.00127715	0.00502329	Cep55
ENSMUSG00000116927	1.94576	0.700808	0.217571	3.22105	0.00127722	0.00502329	Gm30881
ENSMUSG00000039286	1023.31	0.270564	0.0840011	3.22095	0.00127765	0.00502409	Fndc3b
ENSMUSG00000093424	10.15	0.327365	0.101651	3.22048	0.00127974	0.00503143	6330562C20Rik
ENSMUSG00000108732	9.80609	0.326383	0.101377	3.21949	0.0012842	0.00504807	2310043P16Rik
ENSMUSG00000029388	620.476	-0.0780458	0.0242446	-3.2191	0.00128595	0.00505366	Eif2b1
ENSMUSG00000029613	1208.85	-0.103152	0.0320443	-3.21905	0.00128614	0.00505366	Eif2ak1
ENSMUSG00000023122	78.336	0.24088	0.0748303	3.21902	0.0012863	0.00505366	Sult1c2
ENSMUSG00000040703	21.4232	0.207408	0.064445	3.21837	0.00128923	0.00506429	Cyp2s1
ENSMUSG00000024681	0.796045	1.22808	0.381637	3.21793	0.00129121	0.00507117	Ms4a3
ENSMUSG00000016933	1220.47	-0.14989	0.0465812	-3.21783	0.00129164	0.00507149	Plcg1
ENSMUSG00000070720	65.9892	0.208623	0.064834	3.21781	0.00129175	0.00507149	Tmem200b
ENSMUSG00000057092	13.8555	0.26968	0.0838198	3.21738	0.00129367	0.00507814	Fxyd3
ENSMUSG00000063383	29.7176	0.169211	0.0525975	3.21709	0.00129499	0.00508244	Zfp947
ENSMUSG00000033400	1575.09	0.130264	0.0404972	3.21661	0.00129717	0.00509008	Agl
ENSMUSG00000030748	1063.05	0.130895	0.0406971	3.21632	0.00129846	0.00509426	Il4ra
ENSMUSG00000056260	286.064	0.134072	0.0416869	3.21616	0.00129917	0.00509616	Lrif1
ENSMUSG00000029392	72.4651	0.163698	0.0509013	3.21599	0.00129996	0.00509834	Rilpl1
ENSMUSG00000038838	563.373	-0.152247	0.0473449	-3.2157	0.00130127	0.00510211	Vars2
ENSMUSG00000076431	54.9758	0.244515	0.0760383	3.21568	0.00130138	0.00510211	Sox4
ENSMUSG00000046731	76.9837	0.144056	0.0448008	3.21548	0.00130224	0.00510433	Kctd11
ENSMUSG00000032816	7.54412	0.444441	0.13822	3.21545	0.0013024	0.00510433	Igdcc4
ENSMUSG00000042292	269.323	0.141358	0.0439694	3.21491	0.00130485	0.00511302	NA
ENSMUSG00000047293	1.93864	0.956231	0.297524	3.21396	0.00130917	0.00512866	Gpr15
ENSMUSG00000006585	100.784	0.285864	0.0889458	3.21391	0.0013094	0.00512866	Cdt1
ENSMUSG00000023284	81.0297	-0.128506	0.0399847	-3.21388	0.00130953	0.00512866	Zfp605
ENSMUSG00000111291	48.4333	-0.116666	0.0363016	-3.21378	0.00130999	0.00512956	Gm48604
ENSMUSG00000027599	1048.02	-0.0836842	0.0260415	-3.2135	0.00131129	0.00513376	Armc1
ENSMUSG00000071855	6.30209	0.366605	0.114105	3.21289	0.00131409	0.00514381	Ccdc112
ENSMUSG00000014778	262.297	0.122934	0.0382643	3.21275	0.0013147	0.00514529	Fhod1
ENSMUSG00000075297	1.67887	0.73646	0.229271	3.21218	0.0013173	0.00515455	H60b
ENSMUSG00000020841	955.231	0.117289	0.036517	3.21189	0.00131863	0.00515865	Cpd
ENSMUSG00000001416	2898.17	-0.0987989	0.0307607	-3.21186	0.00131881	0.00515865	Cct3
ENSMUSG00000067878	4.03995	0.610164	0.189999	3.2114	0.00132089	0.00516551	Map7d3
ENSMUSG00000086109	1.38191	0.85768	0.267076	3.21137	0.00132102	0.00516551	Gm13391
ENSMUSG00000068015	227.768	0.125392	0.0390516	3.21094	0.00132303	0.00517247	Lrch1
ENSMUSG00000033998	12.8343	-0.325848	0.101538	-3.20913	0.0013314	0.00520425	Kcnk1
ENSMUSG00000042558	376.372	-0.112664	0.0351142	-3.20849	0.00133432	0.00521477	Adprhl2
ENSMUSG00000081357	0.894504	1.32145	0.41192	3.20802	0.00133653	0.00522248	Xlr4e-ps
ENSMUSG00000020422	1172.79	0.131171	0.0408926	3.2077	0.00133803	0.00522742	Tns3
ENSMUSG00000117234	2.82181	0.531989	0.165862	3.20741	0.00133935	0.00523169	Gm7818
ENSMUSG00000071893	8.81036	-0.352889	0.110031	-3.20718	0.00134042	0.00523451	Vmn1r4
ENSMUSG00000025766	241.076	-0.101467	0.0316378	-3.20716	0.00134054	0.00523451	D3Ertd751e
ENSMUSG00000034675	64.7283	0.225688	0.0703712	3.20711	0.00134078	0.00523451	Dbn1
ENSMUSG00000024902	633.611	-0.118644	0.0369998	-3.20661	0.00134309	0.00524263	Mrpl11
ENSMUSG00000014551	292.048	-0.100454	0.0313393	-3.20536	0.00134892	0.00526445	Mrps25
ENSMUSG00000022671	295.397	-0.110904	0.0346	-3.20531	0.00134919	0.00526456	Mzt2
ENSMUSG00000039016	891.969	-0.197661	0.0616727	-3.20499	0.00135065	0.00526936	Timm8b
ENSMUSG00000005813	864.452	-0.0702415	0.0219225	-3.20408	0.00135497	0.00528528	Metap1
ENSMUSG00000020774	256.554	-0.154366	0.0481802	-3.20394	0.00135563	0.00528609	Aspa
ENSMUSG00000109089	320.642	-0.309075	0.0964675	-3.20393	0.00135565	0.00528609	NA
ENSMUSG00000022559	414.752	-0.0663591	0.0207247	-3.20193	0.00136511	0.00532205	Fbxl6
ENSMUSG00000085337	3.53404	0.600452	0.187555	3.20147	0.00136729	0.00532963	Gm15964
ENSMUSG00000062202	372.853	0.0938784	0.029327	3.20109	0.00136907	0.00533563	Btbd9
ENSMUSG00000116180	18.4814	0.241851	0.0755623	3.20068	0.00137102	0.00534227	Gm49492
ENSMUSG00000073728	8.07052	0.328856	0.102777	3.19972	0.0013756	0.00535919	Tmem51os1
ENSMUSG00000031137	3.53059	0.698441	0.218289	3.19961	0.00137612	0.00536028	Fgf13
ENSMUSG00000018919	4.33135	0.730015	0.228225	3.19867	0.00138063	0.0053767	Tm4sf5
ENSMUSG00000060380	5.48213	0.455198	0.14231	3.19863	0.00138082	0.0053767	C030014I23Rik
ENSMUSG00000053774	694.479	-0.0935853	0.0292609	-3.19831	0.00138237	0.00538181	Ubxn7
ENSMUSG00000022206	48.637	-0.194054	0.0606817	-3.1979	0.00138434	0.00538853	Npr3
ENSMUSG00000005237	6.8745	0.370099	0.115805	3.19589	0.00139399	0.00542515	Dnah2
ENSMUSG00000026434	1938.43	-0.0970188	0.0303598	-3.19563	0.00139525	0.00542909	Nucks1
ENSMUSG00000026743	635.198	-0.0795527	0.0248992	-3.19499	0.00139837	0.00544031	Mllt10
ENSMUSG00000021567	12.7103	0.314673	0.0984965	3.19476	0.00139947	0.00544362	Nkd2
ENSMUSG00000021699	74.6249	0.230206	0.0720597	3.19465	0.0014	0.005444	Pde4d
ENSMUSG00000017009	8356.78	-0.161184	0.0504545	-3.19464	0.00140005	0.005444	Sdc4
ENSMUSG00000029060	603.31	-0.0864396	0.0270612	-3.19423	0.00140205	0.0054508	Mib2
ENSMUSG00000097910	12.912	0.316749	0.0991721	3.19394	0.00140347	0.00545469	5033428I22Rik
ENSMUSG00000002017	714.731	-0.126945	0.0397457	-3.19392	0.00140354	0.00545469	Fam98a
ENSMUSG00000020444	824.277	-0.158971	0.0498034	-3.19196	0.00141309	0.00548999	Guk1
ENSMUSG00000110440	0.933288	0.849151	0.266028	3.19196	0.00141311	0.00548999	Gm45894
ENSMUSG00000039048	1059.67	-0.0904139	0.028332	-3.19123	0.00141667	0.00550287	Foxred1
ENSMUSG00000020891	1.23067	1.084	0.339703	3.19103	0.00141767	0.0055058	Alox8
ENSMUSG00000005262	895.771	-0.0577813	0.0181079	-3.19095	0.00141808	0.00550642	Ufd1
ENSMUSG00000030643	198.099	-0.267146	0.0837293	-3.1906	0.00141979	0.0055121	Rab30
ENSMUSG00000025326	1410.1	-0.107137	0.0335838	-3.19014	0.00142206	0.00551995	Ube3a
ENSMUSG00000024976	706.87	-0.0775714	0.0243189	-3.18976	0.00142391	0.00552618	Shoc2
ENSMUSG00000104213	75.433	0.460277	0.14432	3.18928	0.00142627	0.00553436	Ighd
ENSMUSG00000022913	426.438	-0.0696232	0.0218308	-3.18922	0.00142657	0.00553456	Psmg1
ENSMUSG00000003438	697.012	-0.0637985	0.020009	-3.18849	0.0014302	0.00554767	Timm50
ENSMUSG00000015971	670.142	-0.0765344	0.0240111	-3.18745	0.00143531	0.00556655	Actr8
ENSMUSG00000085860	2.68927	-0.756011	0.237191	-3.18735	0.00143582	0.00556754	NA
ENSMUSG00000054843	674.363	-0.132341	0.0415224	-3.18722	0.00143648	0.00556914	Atrnl1
ENSMUSG00000047898	2.1082	0.840662	0.263775	3.18705	0.00143733	0.00557148	Ccr4
ENSMUSG00000024065	1774.28	-0.176573	0.0554057	-3.18691	0.001438	0.00557309	Ehd3
ENSMUSG00000035246	8.9075	0.422154	0.132477	3.18663	0.00143943	0.00557767	Pcyt1b
ENSMUSG00000031155	128.613	0.239274	0.0750902	3.18648	0.00144015	0.00557906	Pim2
ENSMUSG00000101800	0.793565	1.3999	0.439327	3.18645	0.00144029	0.00557906	Rnf170-ps
ENSMUSG00000047412	1099.9	-0.119337	0.0374543	-3.18621	0.00144149	0.00558275	Zbtb44
ENSMUSG00000035575	887.169	-0.0870347	0.0273181	-3.18597	0.00144268	0.00558638	Utp6
ENSMUSG00000096826	0.865411	-0.969871	0.304468	-3.18546	0.00144522	0.00559524	Ccl27b
ENSMUSG00000015094	128.74	0.167943	0.0527239	3.18533	0.00144591	0.00559692	Npdc1
ENSMUSG00000111368	11.2691	-0.314284	0.0986694	-3.18522	0.00144642	0.00559793	Gm47889
ENSMUSG00000030177	104.15	-0.12669	0.0397812	-3.18466	0.00144925	0.00560791	Ccdc77
ENSMUSG00000032727	312.515	-0.0920329	0.0289023	-3.18427	0.00145118	0.00561441	Mier3
ENSMUSG00000104802	23.9757	-0.235432	0.0739412	-3.18404	0.00145235	0.00561795	Gm5869
ENSMUSG00000032417	3.40345	0.543471	0.170715	3.1835	0.00145507	0.0056275	Rwdd2a
ENSMUSG00000017221	2727.11	-0.107752	0.0338532	-3.18291	0.00145802	0.00563794	Psmd3
ENSMUSG00000018846	1847.91	-0.101374	0.0318523	-3.18264	0.00145938	0.00564221	Pank3
ENSMUSG00000008393	2188.65	-0.0907346	0.028512	-3.18233	0.00146093	0.00564725	Carhsp1
ENSMUSG00000063628	5.92557	0.531991	0.167173	3.18228	0.0014612	0.00564732	Gm7665
ENSMUSG00000028150	1265.2	-0.212693	0.0668398	-3.18213	0.00146194	0.00564918	Rorc
ENSMUSG00000105139	4.05175	0.453512	0.142522	3.18206	0.0014623	0.00564961	NA
ENSMUSG00000037351	1808.77	-0.0678185	0.0213203	-3.18093	0.00146802	0.00567072	Actr1b
ENSMUSG00000092074	17.0179	0.242742	0.0763221	3.1805	0.00147022	0.00567824	Dynlt1a
ENSMUSG00000026779	13.5413	0.426977	0.134272	3.17994	0.00147307	0.00568825	Mastl
ENSMUSG00000054728	36.3926	0.187731	0.0590486	3.17926	0.00147651	0.00570055	Phactr1
ENSMUSG00000020694	556.61	-0.0514907	0.0161981	-3.1788	0.00147886	0.00570865	Tlk2
ENSMUSG00000033227	1.42526	0.724888	0.228073	3.17832	0.00148132	0.00571712	Wnt6
ENSMUSG00000100301	1.37893	0.778019	0.244798	3.17821	0.00148188	0.00571833	6030407O03Rik
ENSMUSG00000031812	2776.34	-0.101269	0.0318679	-3.17779	0.00148404	0.00572565	Map1lc3b
ENSMUSG00000020492	51.7459	0.288764	0.090876	3.17756	0.00148522	0.00572921	Ska2
ENSMUSG00000037461	577.437	-0.105501	0.0332041	-3.17736	0.00148623	0.00573213	Ints7
ENSMUSG00000095429	1.16132	1.06296	0.334595	3.17685	0.00148884	0.00574121	Ighv5-12
ENSMUSG00000024056	15.6374	0.530523	0.167003	3.17673	0.00148946	0.0057413	Ndc80
ENSMUSG00000075028	25.9288	0.207505	0.0653205	3.17671	0.00148954	0.0057413	Prdm11
ENSMUSG00000063873	16.7545	0.272322	0.0857249	3.17669	0.00148964	0.0057413	Slc24a3
ENSMUSG00000027944	1214.8	-0.135821	0.0427579	-3.17651	0.00149056	0.00574387	Hax1
ENSMUSG00000027649	343.374	-0.0645337	0.0203188	-3.17605	0.00149294	0.00575202	Ctnnbl1
ENSMUSG00000033004	813.09	0.0873331	0.0275008	3.17566	0.00149496	0.00575882	Mycbp2
ENSMUSG00000058070	93.9106	0.146049	0.0459915	3.17556	0.00149549	0.00575959	Eml1
ENSMUSG00000075595	1273.67	-0.0938645	0.0295588	-3.17552	0.00149568	0.00575959	Zfp652
ENSMUSG00000005124	48.7836	-0.217631	0.0685495	-3.17479	0.00149944	0.00577307	Ccn4
ENSMUSG00000039461	588.524	-0.103696	0.0326681	-3.17423	0.00150234	0.00578327	Tcta
ENSMUSG00000000738	1017.03	-0.108284	0.0341195	-3.17368	0.00150521	0.00579329	Spg7
ENSMUSG00000029313	863.035	-0.0984192	0.0310155	-3.17323	0.00150755	0.0058013	Aff1
ENSMUSG00000105176	42.0472	-0.144544	0.045553	-3.1731	0.00150822	0.00580289	Gm43668
ENSMUSG00000024697	48.1003	-0.196935	0.0620651	-3.17304	0.00150851	0.00580302	Gna14
ENSMUSG00000058239	825.036	-0.107295	0.0338243	-3.17213	0.00151323	0.00581978	NA
ENSMUSG00000113629	2.64373	0.703557	0.221798	3.17207	0.00151359	0.00581978	Gm48558
ENSMUSG00000039206	722.485	-0.117724	0.037113	-3.17205	0.00151365	0.00581978	Daglb
ENSMUSG00000078517	770.997	-0.0998723	0.0314937	-3.17118	0.0015182	0.00583527	Emc1
ENSMUSG00000029587	252.637	-0.0892552	0.0281457	-3.17118	0.00151821	0.00583527	Zfp12
ENSMUSG00000025855	26.8253	0.296172	0.0934079	3.17074	0.00152053	0.00584318	Prkar1b
ENSMUSG00000052374	1.42539	0.832884	0.262692	3.17057	0.00152139	0.00584547	Actn2
ENSMUSG00000025724	1118.94	-0.0893032	0.0281811	-3.1689	0.00153018	0.00587825	Sec11a
ENSMUSG00000040102	374.683	-0.107855	0.0340418	-3.16832	0.00153321	0.00588886	Klhl42
ENSMUSG00000047534	13.1811	0.539644	0.170371	3.16746	0.00153778	0.0059054	Mis18bp1
ENSMUSG00000036214	241.344	-0.115691	0.0365319	-3.16686	0.00154096	0.0059166	Znrd1as
ENSMUSG00000025785	441.021	-0.0726738	0.0229489	-3.16677	0.00154143	0.00591738	Exosc7
ENSMUSG00000104413	1.0195	1.0132	0.320018	3.16607	0.00154511	0.0059305	Gm37065
ENSMUSG00000013921	28.457	0.314177	0.099235	3.16599	0.00154556	0.00593121	Clip3
ENSMUSG00000049687	6.72337	0.302121	0.0954481	3.16529	0.0015493	0.00594369	Pheta2
ENSMUSG00000076488	0.723969	1.0241	0.323543	3.16528	0.00154934	0.00594369	Trbj1-6
ENSMUSG00000086291	1.85827	0.772609	0.24411	3.165	0.00155081	0.0059483	Gm15513
ENSMUSG00000049676	11.0216	0.366688	0.115874	3.16454	0.00155326	0.00595666	Catsperg1
ENSMUSG00000020623	94.1905	0.316876	0.10014	3.16432	0.00155443	0.00596013	Map2k6
ENSMUSG00000047953	4.51492	0.549905	0.17379	3.1642	0.00155511	0.00596171	Gp5
ENSMUSG00000032549	64.3965	0.199803	0.0631488	3.16401	0.00155613	0.00596459	Rab6b
ENSMUSG00000054717	173.893	0.332469	0.105081	3.16393	0.00155657	0.00596523	Hmgb2
ENSMUSG00000029146	481.7	0.124182	0.0392523	3.16368	0.00155789	0.00596927	Snx17
ENSMUSG00000114993	7.44771	0.357651	0.113075	3.16295	0.00156182	0.0059833	Gm6363
ENSMUSG00000021456	4.58935	-0.50076	0.158338	-3.16259	0.00156372	0.00598957	Fbp2
ENSMUSG00000086526	4.61184	-0.426741	0.134963	-3.16191	0.00156738	0.00600201	Gm12762
ENSMUSG00000113669	15.1153	0.279146	0.0882846	3.16189	0.00156751	0.00600201	Gm36723
ENSMUSG00000020080	7.70353	0.322857	0.102112	3.16178	0.00156807	0.00600312	Hkdc1
ENSMUSG00000020432	2701.07	0.093656	0.0296268	3.1612	0.00157123	0.00601418	Tcn2
ENSMUSG00000024667	75.4194	-0.132118	0.041802	-3.16057	0.00157459	0.00602602	Tmem216
ENSMUSG00000051727	4.44654	0.477197	0.150989	3.16047	0.00157514	0.0060271	Kctd14
ENSMUSG00000103865	10.6601	0.516791	0.163522	3.16038	0.00157566	0.00602805	Gm37416
ENSMUSG00000043683	921.279	-0.115043	0.0364075	-3.15986	0.00157845	0.00603767	Fem1a
ENSMUSG00000087478	5.28269	-0.491172	0.155447	-3.15974	0.00157909	0.00603909	NA
ENSMUSG00000068206	149.972	-0.111829	0.0353933	-3.15962	0.00157978	0.00604069	Pick1
ENSMUSG00000029629	479.805	0.0829409	0.026251	3.15953	0.00158022	0.00604136	Phf14
ENSMUSG00000009535	365.798	-0.104607	0.033114	-3.15899	0.00158316	0.00605155	Rnmt
ENSMUSG00000024680	1.02604	1.17612	0.37232	3.15889	0.00158371	0.00605261	Ms4a2
ENSMUSG00000096956	47.1608	0.264363	0.0837003	3.15844	0.00158614	0.00606088	Snhg18
ENSMUSG00000037400	1173.94	-0.0618941	0.019599	-3.15803	0.00158841	0.00606849	Atp11b
ENSMUSG00000074874	4.9143	0.361251	0.114428	3.15703	0.00159387	0.00608831	Ctla2b
ENSMUSG00000066245	1.28596	0.982434	0.311231	3.15661	0.00159617	0.00609606	Gm10156
ENSMUSG00000032531	749.633	-0.149104	0.0472368	-3.15652	0.00159664	0.00609681	Amotl2
ENSMUSG00000044768	340.854	0.177352	0.0561902	3.15628	0.00159795	0.00610077	D1Ertd622e
ENSMUSG00000032066	685.161	-0.133263	0.0422301	-3.15564	0.00160147	0.00611316	Bco2
ENSMUSG00000059475	272.868	-0.104018	0.0329678	-3.15515	0.00160418	0.00612187	Zfp426
ENSMUSG00000013419	25.0994	0.208099	0.0659559	3.15512	0.0016043	0.00612187	Zfp651
ENSMUSG00000021096	2629.71	-0.0829749	0.0263104	-3.1537	0.00161216	0.00615082	Ppm1a
ENSMUSG00000022756	36.534	0.204961	0.0649936	3.15355	0.00161296	0.00615268	Slc7a4
ENSMUSG00000086628	212.076	-0.219592	0.0696341	-3.15351	0.0016132	0.00615268	Gm16157
ENSMUSG00000038696	1013.7	-0.0789757	0.0250452	-3.15333	0.0016142	0.00615542	Mapkap1
ENSMUSG00000040586	118.958	0.121945	0.0386766	3.15293	0.00161641	0.0061628	Ofd1
ENSMUSG00000007891	4778.36	0.0969011	0.0307367	3.15263	0.00161809	0.00616817	Ctsd
ENSMUSG00000072664	1500.34	-0.333654	0.105855	-3.15198	0.00162167	0.00618075	Ugt3a1
ENSMUSG00000073394	0.564066	0.985703	0.312799	3.15124	0.00162582	0.00619549	NA
ENSMUSG00000052248	13.3748	0.314187	0.0997094	3.15103	0.00162698	0.00619887	Zeb2os
ENSMUSG00000041773	205.377	0.163116	0.0517724	3.15064	0.00162913	0.006206	Enc1
ENSMUSG00000024082	368.497	-0.0684189	0.0217213	-3.14986	0.00163349	0.00622155	Ndufaf7
ENSMUSG00000072621	1.84954	0.979197	0.310918	3.14937	0.00163621	0.00623083	Slfn10-ps
ENSMUSG00000100605	1.00192	1.22456	0.388841	3.14927	0.0016368	0.00623203	Gm29243
ENSMUSG00000111377	1.99876	0.816863	0.259386	3.14921	0.00163711	0.00623214	Gm40634
ENSMUSG00000117442	3.78286	0.637409	0.20242	3.14895	0.00163857	0.00623665	1810073O08Rik
ENSMUSG00000031298	46.4029	0.316884	0.100679	3.14746	0.00164693	0.00626739	Adgrg2
ENSMUSG00000062624	6516.31	-0.255081	0.0810515	-3.14715	0.00164872	0.00627216	Cyp2c67
ENSMUSG00000042642	1037.62	-0.118876	0.0377725	-3.14714	0.00164875	0.00627216	Flad1
ENSMUSG00000022440	47.8037	0.268631	0.0853668	3.14678	0.0016508	0.00627889	C1qtnf6
ENSMUSG00000050530	138.778	-0.115887	0.0368301	-3.14654	0.00165216	0.00628265	Fam171a1
ENSMUSG00000032336	1094.06	0.136452	0.0433662	3.1465	0.00165235	0.00628265	Nptn
ENSMUSG00000020186	564.148	-0.127389	0.0404948	-3.14582	0.00165624	0.00629635	Csrp2
ENSMUSG00000021678	10.5575	0.395467	0.125719	3.14565	0.00165717	0.00629884	F2rl1
ENSMUSG00000042842	62.5552	0.248981	0.0791527	3.14558	0.0016576	0.00629939	Serpinb6b
ENSMUSG00000027230	65.2466	0.253895	0.0807311	3.14494	0.0016612	0.00631198	Creb3l1
ENSMUSG00000085347	1.03958	0.893248	0.284041	3.14479	0.00166207	0.00631424	Hk1os
ENSMUSG00000086047	2.54748	-0.479971	0.152637	-3.14452	0.00166357	0.00631886	9530046B11Rik
ENSMUSG00000103703	20.9463	-0.218322	0.0694475	-3.14369	0.0016683	0.00633573	Gm42568
ENSMUSG00000032184	12.8012	0.413096	0.131464	3.14228	0.00167637	0.00636451	Lysmd2
ENSMUSG00000020329	577.25	-0.149791	0.0476698	-3.14227	0.00167645	0.00636451	Polrmt
ENSMUSG00000001755	3459.09	-0.15865	0.0504904	-3.14218	0.00167697	0.00636541	Coasy
ENSMUSG00000028964	3122.14	-0.0668051	0.021262	-3.142	0.00167797	0.00636814	Park7
ENSMUSG00000027379	14.672	0.645021	0.205311	3.14167	0.00167985	0.00637417	Bub1
ENSMUSG00000100680	43.1214	-0.155392	0.0494638	-3.14153	0.00168068	0.00637624	1810044D09Rik
ENSMUSG00000024924	88.3006	0.458325	0.145942	3.14047	0.00168677	0.0063982	Vldlr
ENSMUSG00000060962	2.39747	1.0182	0.324223	3.14042	0.00168704	0.0063982	Dmkn
ENSMUSG00000063802	465.201	-0.0631232	0.0201022	-3.14012	0.00168879	0.00640374	Hspbp1
ENSMUSG00000017692	7.61799	0.323958	0.103175	3.1399	0.00169006	0.00640745	Rhbdl3
ENSMUSG00000038128	2.07152	0.698396	0.222472	3.13926	0.00169376	0.00642039	Camk4
ENSMUSG00000044636	54.5973	-0.138396	0.0440988	-3.13832	0.00169918	0.00643985	Csrnp2
ENSMUSG00000083104	2.14923	-0.544058	0.173386	-3.13785	0.00170193	0.00644918	Gm12917
ENSMUSG00000057706	15.6484	0.265146	0.0845052	3.13763	0.00170322	0.00645298	Mex3b
ENSMUSG00000015112	4794.4	-0.178342	0.0568429	-3.13745	0.00170424	0.00645573	Slc25a13
ENSMUSG00000076594	3.26955	0.721151	0.229892	3.13692	0.00170735	0.00646642	Igkv6-13
ENSMUSG00000014550	409.228	-0.0656223	0.0209273	-3.13573	0.00171427	0.00649152	Rbsn
ENSMUSG00000028646	1235.87	0.102987	0.0328458	3.13548	0.00171576	0.00649606	Rragc
ENSMUSG00000066894	49.9783	0.2018	0.064362	3.13539	0.00171625	0.0064968	Vsig10
ENSMUSG00000035504	14799.7	-0.239966	0.0765425	-3.13507	0.00171811	0.00650277	Reep6
ENSMUSG00000083813	39.039	0.318169	0.101497	3.13478	0.00171982	0.00650811	Gm15502
ENSMUSG00000001098	484.439	0.104392	0.0333081	3.13414	0.00172358	0.00652126	Kctd10
ENSMUSG00000018427	630.372	-0.255904	0.0816519	-3.13408	0.00172392	0.00652143	Ypel2
ENSMUSG00000045691	272.179	-0.125021	0.0398942	-3.13382	0.00172545	0.00652609	Thtpa
ENSMUSG00000097391	3.71038	0.460846	0.147085	3.13319	0.00172915	0.006539	Mirg
ENSMUSG00000030615	653.535	-0.133747	0.0426901	-3.13298	0.0017304	0.00654262	Tmem126a
ENSMUSG00000023755	17.1242	0.350578	0.111903	3.13289	0.00173097	0.00654364	Rhebl1
ENSMUSG00000081512	1.09489	0.974359	0.311068	3.13231	0.00173438	0.00655544	Gm15821
ENSMUSG00000025240	1764.15	-0.101031	0.0322577	-3.132	0.00173623	0.0065613	Sacm1l
ENSMUSG00000031849	1.29504	0.734385	0.234486	3.13189	0.00173686	0.0065626	Comp
ENSMUSG00000059406	4.13422	-0.450298	0.143785	-3.13175	0.00173766	0.0065645	Tmprss9
ENSMUSG00000069135	423.799	-0.0964419	0.0308007	-3.13116	0.00174115	0.00657658	Fgfr1op
ENSMUSG00000033316	2.68068	0.696712	0.222585	3.13009	0.00174753	0.00659954	Galnt9
ENSMUSG00000059182	834.596	0.149719	0.0478393	3.12962	0.00175035	0.00660909	Skap2
ENSMUSG00000016239	64.6416	-0.373976	0.119514	-3.12913	0.00175323	0.00661884	Lonrf3
ENSMUSG00000024043	22.1926	0.188348	0.0601988	3.12876	0.00175543	0.00662601	Arhgap28
ENSMUSG00000115698	1.27587	-0.891949	0.285094	-3.12862	0.00175631	0.00662783	Gm49076
ENSMUSG00000024194	736.084	-0.0643296	0.0205619	-3.12858	0.00175654	0.00662783	Cuta
ENSMUSG00000028886	557.385	-0.0838944	0.0268159	-3.12853	0.0017568	0.00662783	NA
ENSMUSG00000028266	284.711	0.109014	0.0348536	3.12777	0.00176139	0.00664401	Lmo4
ENSMUSG00000025078	748.313	0.114262	0.0365344	3.1275	0.00176299	0.00664891	Nhlrc2
ENSMUSG00000044340	564.256	-0.192965	0.0617215	-3.12638	0.00176972	0.00667316	Phlpp1
ENSMUSG00000020087	1252.08	-0.165874	0.0530637	-3.12594	0.00177241	0.00668217	Tysnd1
ENSMUSG00000063334	524.196	-0.08457	0.0270568	-3.12565	0.00177413	0.00668755	Krr1
ENSMUSG00000047434	88.213	0.141587	0.0453038	3.12527	0.00177642	0.00669503	Xxylt1
ENSMUSG00000026227	1973.21	-0.164532	0.052655	-3.12471	0.00177978	0.00670659	2810459M11Rik
ENSMUSG00000026520	182.495	0.200599	0.0642118	3.12401	0.00178404	0.00672147	Pycr2
ENSMUSG00000046598	5220.95	-0.205095	0.0656533	-3.1239	0.00178468	0.00672278	Bdh1
ENSMUSG00000058355	2255.39	-0.0873589	0.0279657	-3.12378	0.00178542	0.0067244	Abce1
ENSMUSG00000095210	1.97519	0.792552	0.25376	3.12323	0.00178875	0.00673582	Ighv5-9-1
ENSMUSG00000075467	474.989	-0.0896517	0.0287095	-3.12272	0.00179186	0.00674641	Dnlz
ENSMUSG00000038522	952.539	-0.214002	0.0685494	-3.12186	0.00179711	0.00676503	Mfsd4b1
ENSMUSG00000027363	1359.43	-0.0568539	0.0182142	-3.12141	0.00179987	0.00677426	Usp8
ENSMUSG00000055866	448.253	0.371853	0.119141	3.12112	0.00180167	0.0067799	Per2
ENSMUSG00000063663	235.76	-0.0994219	0.0318626	-3.12033	0.00180649	0.00679656	Brwd3
ENSMUSG00000041779	339.357	-0.173096	0.0554742	-3.12029	0.00180671	0.00679656	Tram2
ENSMUSG00000019102	1.56516	0.936818	0.300243	3.1202	0.00180729	0.00679761	Aldh3a1
ENSMUSG00000027427	330.01	-0.0933152	0.0299101	-3.11986	0.00180936	0.00680425	Polr3f
ENSMUSG00000097893	26.4273	-0.208003	0.0666738	-3.11971	0.00181029	0.0068066	1700034P13Rik
ENSMUSG00000006423	690.396	-0.0812801	0.0260549	-3.11957	0.00181118	0.00680879	C330007P06Rik
ENSMUSG00000109669	0.99708	1.11234	0.35658	3.11947	0.00181177	0.00680988	Gm45472
ENSMUSG00000036890	152.431	0.144649	0.0463744	3.11915	0.00181373	0.00681606	Gtdc1
ENSMUSG00000036955	369.016	-0.0866138	0.0277696	-3.11901	0.00181457	0.0068181	Kifbp
ENSMUSG00000040560	637.219	-0.108392	0.0347532	-3.11892	0.00181517	0.00681921	Wdr7
ENSMUSG00000030970	60.7241	0.253224	0.0812186	3.11781	0.00182201	0.00684373	Ctbp2
ENSMUSG00000112627	16.3808	0.315128	0.101084	3.1175	0.00182395	0.00684973	4933412E12Rik
ENSMUSG00000026849	1103.65	-0.12413	0.0398176	-3.11745	0.00182422	0.00684973	Tor1a
ENSMUSG00000086008	0.842871	1.19425	0.383177	3.11669	0.00182893	0.00686627	Gm8817
ENSMUSG00000114206	0.695348	0.887967	0.284921	3.11653	0.00182992	0.00686881	Gm30551
ENSMUSG00000036062	15.7704	0.345116	0.110762	3.11582	0.00183433	0.00688422	Phf24
ENSMUSG00000036752	4105.06	-0.143265	0.0459866	-3.11537	0.00183716	0.00689368	Tubb4b
ENSMUSG00000033047	2164.8	-0.0605108	0.0194254	-3.11504	0.00183922	0.00689924	Eif3l
ENSMUSG00000049764	263.827	-0.125939	0.0404293	-3.11503	0.00183926	0.00689924	Zfp280b
ENSMUSG00000089931	0.707185	1.03876	0.333531	3.11443	0.00184301	0.00691214	Gm8459
ENSMUSG00000020493	13.5626	0.601205	0.193054	3.11418	0.00184455	0.00691676	Prr11
ENSMUSG00000049044	4612.81	-0.195095	0.0626508	-3.114	0.0018457	0.00691989	Rapgef4
ENSMUSG00000085129	8.29253	0.323783	0.103987	3.11369	0.00184764	0.00692599	5031425F14Rik
ENSMUSG00000049755	380.155	-0.107776	0.0346146	-3.11359	0.00184825	0.00692712	Zfp672
ENSMUSG00000029771	523.601	0.223813	0.0718895	3.1133	0.00185011	0.00693293	Irf5
ENSMUSG00000011114	1288.13	0.106197	0.0341133	3.11306	0.00185157	0.00693724	Tbrg1
ENSMUSG00000032400	28.2901	0.376719	0.12102	3.11287	0.00185276	0.00694054	Zwilch
ENSMUSG00000075611	2.74299	0.58865	0.189111	3.11272	0.00185369	0.00694286	Gm11545
ENSMUSG00000034412	323.795	0.192922	0.0620006	3.11161	0.00186069	0.00696791	Tbc1d10a
ENSMUSG00000048706	981.849	-0.164833	0.0529755	-3.1115	0.00186142	0.00696948	Lurap1l
ENSMUSG00000036768	17.5774	0.582963	0.187364	3.1114	0.00186202	0.00697055	Kif15
ENSMUSG00000040127	1597.08	-0.257367	0.0827437	-3.11041	0.00186827	0.00699275	Sdr9c7
ENSMUSG00000018604	1041.37	-0.323297	0.103963	-3.10973	0.00187258	0.00700772	Tbx3
ENSMUSG00000097386	1.19235	0.683982	0.219968	3.10945	0.00187433	0.0070131	9130213A22Rik
ENSMUSG00000051390	420.999	0.10191	0.0327793	3.10897	0.00187739	0.00702338	Zbtb22
ENSMUSG00000027074	997.298	0.0771267	0.0248153	3.10803	0.00188338	0.00704458	Slc43a3
ENSMUSG00000079614	1125.33	-0.0638017	0.0205292	-3.10785	0.00188452	0.00704767	Seh1l
ENSMUSG00000025001	48.2978	0.399522	0.128557	3.10775	0.00188518	0.00704882	Hells
ENSMUSG00000028245	626.69	0.082593	0.0265768	3.10771	0.00188546	0.00704882	Nsmaf
ENSMUSG00000031959	374.62	-0.0749893	0.0241353	-3.10703	0.00188976	0.00706371	Wdr59
ENSMUSG00000025147	469.309	-0.0865853	0.0278695	-3.10682	0.00189114	0.00706771	Mob2
ENSMUSG00000033444	618.051	0.0684971	0.0220502	3.10641	0.00189374	0.00707621	Specc1l
ENSMUSG00000001100	2247.28	-0.0647475	0.0208446	-3.1062	0.00189507	0.00708002	Poldip2
ENSMUSG00000021259	54.9308	0.319962	0.103032	3.10547	0.00189975	0.00709628	Cyp46a1
ENSMUSG00000110273	26.1199	-0.246936	0.0795763	-3.10314	0.00191482	0.0071514	Gm41231
ENSMUSG00000036611	639.27	0.214356	0.0690785	3.10308	0.00191519	0.00715159	Eepd1
ENSMUSG00000020156	321.013	0.114235	0.0368347	3.10128	0.00192684	0.00719388	Pwwp3a
ENSMUSG00000033429	934.626	-0.105813	0.0341255	-3.1007	0.00193065	0.0072069	Mcee
ENSMUSG00000031819	491.25	-0.0755483	0.0243662	-3.10054	0.00193171	0.00720963	Emc8
ENSMUSG00000030236	24902	-0.195529	0.0630709	-3.10014	0.00193427	0.00721801	Slco1b2
ENSMUSG00000015659	89.1267	-0.106995	0.0345165	-3.09982	0.00193635	0.00722455	Serac1
ENSMUSG00000115946	20.4154	-0.273726	0.0883221	-3.09918	0.0019406	0.00723918	NA
ENSMUSG00000042248	7079.69	0.309073	0.0997304	3.09909	0.00194118	0.00724016	Cyp2c37
ENSMUSG00000032224	50.5804	0.24352	0.0785909	3.09858	0.00194451	0.00725136	Fam81a
ENSMUSG00000037622	2703.06	-0.227046	0.0732963	-3.09765	0.00195062	0.00727293	Wdtc1
ENSMUSG00000050821	17.7283	0.25765	0.083191	3.09709	0.00195432	0.00728551	Fam131a
ENSMUSG00000022131	564.366	-0.0773394	0.0249749	-3.09669	0.00195695	0.00729407	Gpr180
ENSMUSG00000061048	14.5159	0.313358	0.101199	3.09646	0.00195843	0.00729839	Cdh3
ENSMUSG00000048200	111.123	0.202629	0.0654455	3.09615	0.0019605	0.00730487	Cracr2b
ENSMUSG00000072770	65.6924	-0.18147	0.0586249	-3.09545	0.00196515	0.00732097	Acrbp
ENSMUSG00000024104	1760.95	0.0777462	0.025117	3.09536	0.00196574	0.00732194	Washc2
ENSMUSG00000030357	4738.73	-0.167051	0.0539726	-3.09511	0.00196739	0.00732686	Fkbp4
ENSMUSG00000049928	5.27742	0.378688	0.122361	3.09483	0.00196925	0.00733259	Glp2r
ENSMUSG00000036817	455.426	0.0965629	0.031205	3.09447	0.00197168	0.00734039	Sun1
ENSMUSG00000021809	312.265	-0.0850493	0.0274851	-3.09438	0.00197225	0.00734129	Nudt13
ENSMUSG00000116220	1.82103	0.661669	0.213867	3.09384	0.00197585	0.00735349	A430088P11Rik
ENSMUSG00000054191	72.3842	0.225187	0.0727886	3.09371	0.00197669	0.00735538	Klf1
ENSMUSG00000035148	1.04483	0.836474	0.270421	3.09323	0.00197993	0.00736619	Gpr33
ENSMUSG00000084915	11.5971	0.297564	0.0962233	3.09243	0.00198526	0.00738478	C230037L18Rik
ENSMUSG00000038379	8.41708	0.657567	0.212672	3.09193	0.00198861	0.00739603	Ttk
ENSMUSG00000110161	5.05748	-0.355854	0.11513	-3.09089	0.00199557	0.00742066	Gm45494
ENSMUSG00000026305	920.659	0.0830427	0.0268685	3.0907	0.00199683	0.0074241	Lrrfip1
ENSMUSG00000093955	1.07535	1.0378	0.33582	3.09034	0.00199926	0.0074314	Ighv1-34
ENSMUSG00000022270	1734.99	0.203367	0.0658079	3.09031	0.00199945	0.0074314	Retreg1
ENSMUSG00000113165	4.43358	0.518484	0.167783	3.09021	0.00200017	0.00743282	Gm47863
ENSMUSG00000047213	1845.13	-0.0804974	0.0260521	-3.08986	0.00200249	0.00744021	Ythdf3
ENSMUSG00000085628	11.3662	-0.255139	0.0825781	-3.08967	0.00200381	0.00744385	Appbp2os
ENSMUSG00000019952	159.814	-0.106012	0.034321	-3.08884	0.00200939	0.00746335	Poc1b
ENSMUSG00000116305	36.8273	0.204783	0.0662987	3.08879	0.00200975	0.00746346	NA
ENSMUSG00000020737	398.628	0.191854	0.0621175	3.08856	0.00201127	0.00746785	Jpt1
ENSMUSG00000043542	27.9364	0.250914	0.0812465	3.0883	0.00201304	0.00747316	Zc2hc1a
ENSMUSG00000051495	1207.13	-0.249835	0.0809086	-3.08786	0.00201602	0.00748301	Irf2bp2
ENSMUSG00000033904	193.293	-0.13501	0.0437295	-3.0874	0.00201917	0.00749345	Ccp110
ENSMUSG00000090103	0.592091	1.21768	0.394427	3.0872	0.00202053	0.00749723	Gm16094
ENSMUSG00000003273	13.8129	-0.298062	0.0965507	-3.0871	0.0020212	0.00749846	Car11
ENSMUSG00000086119	34.1402	-0.167464	0.0542569	-3.0865	0.00202529	0.00751238	Gm2415
ENSMUSG00000070814	86.7462	0.110884	0.0359376	3.08545	0.00203243	0.00753764	Zswim9
ENSMUSG00000029209	95.4283	0.194676	0.0630978	3.08531	0.0020334	0.00753996	Gnpda2
ENSMUSG00000055865	5.94145	0.501056	0.162435	3.08465	0.00203793	0.00755552	Tafa3
ENSMUSG00000056629	1352.24	-0.061309	0.019876	-3.08458	0.00203841	0.00755604	Fkbp2
ENSMUSG00000104332	0.685521	-1.26064	0.408699	-3.08452	0.00203882	0.0075563	Gm38283
ENSMUSG00000062203	2510.46	-0.099165	0.0321519	-3.08427	0.00204052	0.00756134	Gspt1
ENSMUSG00000036111	1.74567	0.816415	0.264802	3.08311	0.00204849	0.00758962	Lmo1
ENSMUSG00000045725	6.49275	0.353748	0.114742	3.08299	0.00204935	0.00759155	Prr15
ENSMUSG00000034472	3.88058	0.410539	0.133171	3.0828	0.00205066	0.00759515	Rasd2
ENSMUSG00000034075	1771.99	-0.072501	0.0235268	-3.08163	0.00205869	0.00762361	Zdhhc5
ENSMUSG00000103288	2.3393	2.31308	0.750664	3.08138	0.00206041	0.00762872	Gm37273
ENSMUSG00000039178	69.1427	0.163756	0.0531482	3.08112	0.00206223	0.00763419	Tbc1d19
ENSMUSG00000024867	3.12739	0.631684	0.205076	3.08024	0.00206833	0.00765551	Pip5k1b
ENSMUSG00000025329	0.806936	0.942903	0.306144	3.07993	0.0020705	0.00766226	Padi1
ENSMUSG00000071856	837.608	-0.236865	0.0769239	-3.07921	0.00207548	0.00767941	Mcc
ENSMUSG00000096672	0.775817	1.19191	0.387195	3.07832	0.00208169	0.00770112	Ighv1-63
ENSMUSG00000009246	2.3615	0.761627	0.247428	3.07818	0.00208268	0.00770349	Trpm5
ENSMUSG00000002870	155.238	0.2835	0.0921554	3.07632	0.00209569	0.00775035	Mcm2
ENSMUSG00000031958	4899.53	-0.204686	0.066539	-3.07618	0.00209674	0.00775292	Ldhd
ENSMUSG00000073609	564.177	-0.152608	0.0496178	-3.07566	0.00210035	0.00776485	D2hgdh
ENSMUSG00000058427	9.67844	0.6096	0.198204	3.07562	0.00210066	0.00776485	Cxcl2
ENSMUSG00000068747	601.727	-0.204059	0.0663549	-3.07528	0.00210308	0.00777048	Sort1
ENSMUSG00000078532	3.2349	0.543009	0.176573	3.07526	0.00210318	0.00777048	Nkain1
ENSMUSG00000031808	146.485	-0.164158	0.0533801	-3.07525	0.00210323	0.00777048	Slc27a1
ENSMUSG00000055312	442.119	-0.18677	0.0607403	-3.07489	0.00210581	0.00777752	Them7
ENSMUSG00000024515	737.39	-0.0581383	0.0189075	-3.07489	0.00210583	0.00777752	Smad4
ENSMUSG00000026568	3140.06	-0.10995	0.0357609	-3.07458	0.00210796	0.00778409	Mpc2
ENSMUSG00000042010	4275.12	-0.3683	0.119791	-3.07452	0.00210844	0.00778459	Acacb
ENSMUSG00000031954	961.526	-0.0568997	0.0185106	-3.0739	0.00211278	0.0077993	Cfdp1
ENSMUSG00000021573	313.672	-0.216383	0.0703948	-3.07385	0.00211316	0.00779943	Tppp
ENSMUSG00000020473	86.1669	0.188263	0.0612512	3.07363	0.00211475	0.00780273	Aebp1
ENSMUSG00000079502	2.22875	0.556635	0.181101	3.07362	0.00211476	0.00780273	Cfap77
ENSMUSG00000028687	14.2972	0.275203	0.0895736	3.07237	0.00212367	0.0078331	Mutyh
ENSMUSG00000067847	914.751	-0.144436	0.0470113	-3.07237	0.00212369	0.0078331	Romo1
ENSMUSG00000039813	50.5122	0.175691	0.0571879	3.07217	0.00212506	0.00783685	Tbc1d2
ENSMUSG00000109245	1.87832	0.686768	0.223572	3.0718	0.00212775	0.00784548	Gm44860
ENSMUSG00000055202	9.81223	0.505183	0.164501	3.07101	0.00213337	0.00786492	Zfp811
ENSMUSG00000002416	203.078	-0.167301	0.0544789	-3.07093	0.00213393	0.00786567	Ndufb2
ENSMUSG00000106322	1.12004	-0.708783	0.230846	-3.07037	0.00213794	0.00787916	Gm43432
ENSMUSG00000029419	4.10293	0.460196	0.149895	3.07012	0.00213974	0.00788447	Ajm1
ENSMUSG00000063698	9.45909	0.314299	0.102385	3.06977	0.0021422	0.00789225	Sfxn4
ENSMUSG00000008475	1806.54	0.0757826	0.024689	3.06949	0.00214421	0.00789834	Arpc5
ENSMUSG00000000959	1063.39	-0.0856638	0.0279122	-3.06904	0.00214745	0.00790899	Oxa1l
ENSMUSG00000056648	1.62828	0.658529	0.214584	3.06887	0.0021487	0.00791228	Hoxb8
ENSMUSG00000085862	6.00225	-0.3143	0.102417	-3.06882	0.00214908	0.00791237	Gm13483
ENSMUSG00000106494	0.547448	1.17296	0.382229	3.06875	0.00214958	0.0079129	Igkv2-107
ENSMUSG00000035376	1263.01	-0.11078	0.036106	-3.06819	0.00215356	0.00792625	Hacd2
ENSMUSG00000013646	493.249	-0.0949981	0.0309638	-3.06804	0.0021547	0.00792914	Sh3bp5l
ENSMUSG00000024186	9.22466	0.430562	0.140353	3.06771	0.00215708	0.00793659	Rgs11
ENSMUSG00000053862	26.4842	0.546812	0.178359	3.0658	0.00217086	0.00798517	Slc51b
ENSMUSG00000031157	766.627	-0.102887	0.0335599	-3.06578	0.002171	0.00798517	Pqbp1
ENSMUSG00000097597	2.68668	0.544639	0.177675	3.06536	0.0021741	0.00799525	Gm26674
ENSMUSG00000035692	402.953	0.254499	0.083026	3.0653	0.00217454	0.00799555	Isg15
ENSMUSG00000045467	23.0237	0.206472	0.0673593	3.06524	0.00217498	0.00799583	Ttll13
ENSMUSG00000086825	221.474	0.207251	0.0676179	3.06503	0.00217649	0.00800008	Gm15675
ENSMUSG00000058975	4.78753	0.693867	0.226388	3.06495	0.00217705	0.00800082	Kcnc1
ENSMUSG00000001493	8.25069	0.327061	0.106714	3.06484	0.00217783	0.00800236	Meox1
ENSMUSG00000029071	1888.08	-0.102024	0.0332893	-3.06477	0.00217834	0.00800292	Dvl1
ENSMUSG00000050545	29.8647	-0.21673	0.0707399	-3.06376	0.00218572	0.0080287	Fam228b
ENSMUSG00000035566	49.4388	0.259743	0.0847847	3.06356	0.00218718	0.00803276	Pcdh17
ENSMUSG00000032615	238.92	-0.125744	0.0410459	-3.06349	0.00218771	0.00803337	Nt5m
ENSMUSG00000042650	2168.42	-0.0948912	0.0309807	-3.06291	0.00219196	0.00804766	Alkbh5
ENSMUSG00000034329	57.7436	0.225143	0.0735276	3.06202	0.00219851	0.00807038	Brip1
ENSMUSG00000049624	615.009	-0.137925	0.045049	-3.06166	0.00220111	0.0080786	Slc17a5
ENSMUSG00000037363	74.4228	-0.15229	0.0497535	-3.06089	0.00220683	0.00809696	Letm2
ENSMUSG00000020843	304.88	-0.105461	0.0344545	-3.06088	0.00220684	0.00809696	Timm22
ENSMUSG00000025616	886.246	-0.0878691	0.0287096	-3.06061	0.00220885	0.00810298	Usp16
ENSMUSG00000081219	2.72013	0.792072	0.258805	3.0605	0.00220966	0.00810465	Bambi-ps1
ENSMUSG00000030272	390.248	0.0790019	0.0258146	3.06036	0.00221069	0.00810707	Camk1
ENSMUSG00000023829	9034.73	-0.217349	0.0710225	-3.06028	0.00221132	0.00810805	Slc22a1
ENSMUSG00000047638	2672.26	-0.174767	0.0571341	-3.0589	0.00222152	0.00814411	Nr1h4
ENSMUSG00000013997	2602.33	-0.0918026	0.0300131	-3.05875	0.00222263	0.00814686	Nit1
ENSMUSG00000028803	294.698	-0.151509	0.0495341	-3.05868	0.00222313	0.00814734	Nipal3
ENSMUSG00000076534	2.56257	1.12614	0.368186	3.05861	0.00222364	0.00814786	Igkv12-89
ENSMUSG00000024665	17694.2	-0.270869	0.088568	-3.05832	0.0022258	0.00815444	Fads2
ENSMUSG00000040152	74.4769	0.466871	0.152658	3.05827	0.0022262	0.00815456	Thbs1
ENSMUSG00000039715	144.741	-0.0955633	0.031251	-3.05793	0.00222874	0.00816254	Wdr34
ENSMUSG00000032301	3066.02	-0.0581499	0.0190169	-3.0578	0.00222968	0.00816463	Psma4
ENSMUSG00000113204	281.849	-0.108736	0.0355607	-3.05775	0.00223007	0.0081647	Gm46430
ENSMUSG00000024592	270.219	-0.121797	0.0398331	-3.05768	0.00223061	0.00816534	C330018D20Rik
ENSMUSG00000023826	44.0482	0.185074	0.0605329	3.0574	0.00223264	0.00817143	Prkn
ENSMUSG00000002250	547.741	-0.390114	0.127601	-3.05729	0.00223351	0.00817328	Ppard
ENSMUSG00000063652	6.36176	0.362025	0.118428	3.05692	0.00223626	0.00818198	Slc22a21
ENSMUSG00000054364	751.256	0.158869	0.0519711	3.05687	0.00223662	0.00818198	Rhob
ENSMUSG00000004552	11.267	0.425285	0.139152	3.05626	0.00224113	0.00819715	Ctse
ENSMUSG00000026971	2.48531	0.699679	0.228941	3.05615	0.00224198	0.00819892	Itgb6
ENSMUSG00000031919	7.655	-0.35515	0.116212	-3.05606	0.00224266	0.00820004	Tmed6
ENSMUSG00000069743	97.4689	0.184529	0.0603867	3.05579	0.0022447	0.00820616	Zfp820
ENSMUSG00000047728	3107.82	-0.142746	0.046714	-3.05574	0.00224509	0.00820624	Ly6g2
ENSMUSG00000097101	195.24	-0.157284	0.0514751	-3.05552	0.00224667	0.00821068	1810034E14Rik
ENSMUSG00000032714	126.139	0.0989958	0.0324083	3.05464	0.00225332	0.00823362	Syde1
ENSMUSG00000029911	681.141	-0.0954208	0.0312387	-3.05457	0.0022538	0.00823404	Ssbp1
ENSMUSG00000026627	72.1488	0.266765	0.0873365	3.05445	0.00225473	0.00823607	Pacc1
ENSMUSG00000042106	13.3389	0.32272	0.105679	3.05378	0.00225975	0.00825306	Inka1
ENSMUSG00000026024	2347.25	-0.197091	0.0645651	-3.05259	0.00226873	0.00828452	Als2
ENSMUSG00000021234	14.129	-0.226477	0.0742105	-3.05182	0.0022746	0.00830459	Fam161b
ENSMUSG00000070509	9.24865	0.267853	0.0877766	3.05153	0.00227675	0.00830984	Rgma
ENSMUSG00000100005	38.038	0.164122	0.0537841	3.0515	0.00227702	0.00830984	NA
ENSMUSG00000048655	1.88044	-0.619456	0.203002	-3.05148	0.00227716	0.00830984	Ccdc169
ENSMUSG00000058246	19.6734	-0.195907	0.0642199	-3.05057	0.00228408	0.00833372	Gm10037
ENSMUSG00000046707	751.641	-0.0565809	0.0185491	-3.05032	0.00228595	0.00833919	Csnk2a2
ENSMUSG00000054580	145.634	0.0936242	0.0306947	3.05018	0.00228707	0.00834191	Pla2r1
ENSMUSG00000096111	6.66657	-0.375697	0.12321	-3.04925	0.00229416	0.00836641	Gm21917
ENSMUSG00000001313	454.568	0.160256	0.0525593	3.04905	0.00229566	0.00836993	Rnd2
ENSMUSG00000026082	325.452	0.134741	0.0441915	3.04902	0.00229588	0.00836993	Rev1
ENSMUSG00000050312	304.91	-0.0920007	0.0301757	-3.04883	0.00229734	0.008373	Nsun3
ENSMUSG00000062198	165.744	0.121477	0.0398439	3.04881	0.00229747	0.008373	2700097O09Rik
ENSMUSG00000047821	13.0466	0.265456	0.0870854	3.04822	0.002302	0.00838813	Trim16
ENSMUSG00000023051	277.064	-0.104797	0.0343859	-3.04769	0.00230611	0.00840175	Tarbp2
ENSMUSG00000040229	4.89018	0.444701	0.145924	3.04748	0.00230771	0.00840622	Gpr34
ENSMUSG00000031024	1309.54	-0.244227	0.080156	-3.0469	0.00231216	0.00842103	Denn2b
ENSMUSG00000026889	396.457	-0.103146	0.0338552	-3.04667	0.00231393	0.00842612	Rbm18
ENSMUSG00000059288	98.3173	0.117388	0.0385404	3.04585	0.00232027	0.00844705	Cdyl
ENSMUSG00000035247	4004.68	-0.171721	0.0563793	-3.04582	0.00232044	0.00844705	Hectd1
ENSMUSG00000108362	0.933487	0.859394	0.28217	3.04566	0.00232167	0.0084494	Gm18561
ENSMUSG00000029020	2705.77	-0.149131	0.0489654	-3.04564	0.00232184	0.0084494	Mfn2
ENSMUSG00000090125	0.828959	0.896699	0.29443	3.04554	0.00232261	0.0084508	NA
ENSMUSG00000027612	1.98749	0.66427	0.218125	3.04536	0.00232401	0.00845453	Mmp24
ENSMUSG00000027695	344.117	0.157041	0.0515695	3.04524	0.00232494	0.00845653	Pld1
ENSMUSG00000071661	10.4526	0.336819	0.110607	3.04519	0.00232532	0.00845653	Zbtb3
ENSMUSG00000019088	152.015	0.170297	0.0559282	3.04493	0.00232738	0.00846266	Dnase1l1
ENSMUSG00000038102	1042.65	-0.0872957	0.0286714	-3.0447	0.00232913	0.00846763	Trappc11
ENSMUSG00000035877	1820.16	-0.158877	0.0521825	-3.04464	0.00232961	0.00846801	Zhx3
ENSMUSG00000022996	0.926831	1.1904	0.391161	3.04324	0.00234047	0.0085061	Wnt10b
ENSMUSG00000020921	116.984	-0.090292	0.0296722	-3.04298	0.00234247	0.00851197	Tmem101
ENSMUSG00000097724	14.3426	-0.258427	0.0849278	-3.0429	0.00234308	0.00851279	Gm26850
ENSMUSG00000031266	164.785	0.130546	0.0429112	3.04222	0.00234838	0.00853065	Gla
ENSMUSG00000032846	114.888	0.195155	0.0641551	3.04192	0.00235077	0.00853797	Zswim6
ENSMUSG00000056167	611.796	0.0471224	0.0154928	3.04158	0.0023534	0.0085461	NA
ENSMUSG00000057143	268.127	0.143662	0.0472337	3.04152	0.00235388	0.00854646	Trim12c
ENSMUSG00000051518	301.774	-0.0981802	0.0322807	-3.04145	0.00235442	0.00854705	Rps19bp1
ENSMUSG00000108206	3.73207	-0.54083	0.177842	-3.04107	0.00235738	0.00855638	Gm44427
ENSMUSG00000031731	2302.25	-0.097815	0.0321677	-3.04079	0.00235962	0.00856312	Ap1g1
ENSMUSG00000027984	6018.79	-0.136255	0.044825	-3.03971	0.00236802	0.00859164	Hadh
ENSMUSG00000062785	166.268	-0.222175	0.0730913	-3.03969	0.00236825	0.00859164	Kcnc3
ENSMUSG00000069744	2013.57	-0.103553	0.0340737	-3.0391	0.0023729	0.00860712	Psmb3
ENSMUSG00000065990	1205.98	-0.123831	0.0407541	-3.0385	0.00237759	0.00862272	Aurkaip1
ENSMUSG00000049940	1647.98	-0.143277	0.0471696	-3.03749	0.0023856	0.00865037	Pgrmc2
ENSMUSG00000020429	2218.81	-0.58805	0.193616	-3.0372	0.00238785	0.00865713	Igfbp1
ENSMUSG00000034471	463.204	0.166033	0.0546675	3.03715	0.0023883	0.00865736	Caskin2
ENSMUSG00000021260	24.8115	0.333241	0.109757	3.03617	0.00239607	0.0086841	Hhipl1
ENSMUSG00000005469	1485.74	-0.108272	0.0356616	-3.03611	0.00239654	0.00868439	Prkaca
ENSMUSG00000062031	911.008	-0.10966	0.0361198	-3.03601	0.00239735	0.00868591	Pgghg
ENSMUSG00000070291	2.36264	0.714126	0.235241	3.03572	0.00239965	0.00869255	Ddx43
ENSMUSG00000026718	438.005	-0.0808841	0.0266445	-3.03568	0.00239996	0.00869255	Stam
ENSMUSG00000052631	0.99942	1.24564	0.410465	3.0347	0.00240777	0.0087194	Sh2d6
ENSMUSG00000069939	37.0612	-0.333201	0.109829	-3.03381	0.00241488	0.00874376	Gm12070
ENSMUSG00000030393	20.9183	0.230623	0.0760263	3.03346	0.00241766	0.00875238	Zik1
ENSMUSG00000039233	594.096	-0.0816573	0.0269303	-3.03217	0.00242801	0.00878775	Tbce
ENSMUSG00000085614	2.90008	0.541101	0.178455	3.03215	0.00242821	0.00878775	NA
ENSMUSG00000036782	131.7	0.127366	0.0420066	3.03204	0.00242906	0.00878923	Klhl13
ENSMUSG00000004044	305.899	0.112652	0.0371543	3.032	0.00242941	0.00878923	Cavin1
ENSMUSG00000091020	1.62331	-0.893217	0.29463	-3.03165	0.00243218	0.00879781	Gm5828
ENSMUSG00000028291	398.28	-0.0896028	0.0295586	-3.03136	0.00243453	0.00880487	Akirin2
ENSMUSG00000059975	105.905	-0.0871411	0.02875	-3.03099	0.0024375	0.00881288	Zfp74
ENSMUSG00000029776	7221.05	-0.125885	0.0415325	-3.03099	0.00243753	0.00881288	Hibadh
ENSMUSG00000038160	1186.45	-0.105881	0.0349371	-3.03062	0.00244054	0.00882234	Atg5
ENSMUSG00000038214	163.814	-0.151393	0.0499561	-3.03051	0.00244139	0.00882398	Bend3
ENSMUSG00000005803	4114.68	0.108413	0.0357748	3.03043	0.00244203	0.00882487	Sqor
ENSMUSG00000041044	318.112	-0.285506	0.0942212	-3.03017	0.00244415	0.0088311	Lrit1
ENSMUSG00000025534	873.814	0.127499	0.0420841	3.02962	0.00244864	0.00884588	Gusb
ENSMUSG00000056665	101.191	0.132261	0.0436715	3.02854	0.00245736	0.00887595	Them6
ENSMUSG00000087480	1.17844	0.729333	0.240825	3.02848	0.0024579	0.00887645	Gm15910
ENSMUSG00000097309	37.7534	-0.161617	0.053368	-3.02834	0.00245899	0.00887896	Gm17249
ENSMUSG00000090248	6.16815	0.377885	0.124806	3.02777	0.00246366	0.00889437	NA
ENSMUSG00000026166	0.916106	1.29502	0.42774	3.02759	0.00246513	0.00889824	Ccl20
ENSMUSG00000048899	1.08672	0.913647	0.30179	3.02742	0.00246648	0.00890168	Rimkla
ENSMUSG00000037316	854.56	-0.132391	0.0437342	-3.02718	0.00246846	0.00890709	Bag4
ENSMUSG00000009291	5678.86	-0.0945162	0.0312229	-3.02714	0.00246878	0.00890709	Pttg1ip
ENSMUSG00000051412	816.227	-0.132704	0.0438418	-3.02688	0.00247093	0.0089134	Vamp7
ENSMUSG00000032565	232.012	0.161499	0.0533622	3.02647	0.00247426	0.00892399	Nudt16
ENSMUSG00000046876	786.448	-0.278541	0.092046	-3.0261	0.00247726	0.00893337	Atxn1
ENSMUSG00000027204	121.144	0.217822	0.0719847	3.02595	0.0024785	0.0089364	Fbn1
ENSMUSG00000074829	557.351	-0.126333	0.0417543	-3.02564	0.0024811	0.0089443	2010315B03Rik
ENSMUSG00000066235	98.4951	-0.156918	0.0518684	-3.02531	0.00248375	0.00895241	Pomgnt2
ENSMUSG00000105769	0.887067	1.01156	0.334381	3.02517	0.0024849	0.00895513	Gm43351
ENSMUSG00000022556	455.057	-0.101248	0.033474	-3.02469	0.00248889	0.00896804	Hsf1
ENSMUSG00000003992	44.0168	0.182523	0.0603478	3.02452	0.00249031	0.00897172	Ssbp2
ENSMUSG00000117924	412.522	-0.0981362	0.0324508	-3.02415	0.00249332	0.0089811	Tmem223
ENSMUSG00000051029	1.17148	0.814191	0.269318	3.02316	0.00250148	0.00900906	Serpinb1b
ENSMUSG00000021280	49.2702	0.251276	0.0831198	3.02306	0.00250235	0.00900934	Exoc3l4
ENSMUSG00000092622	0.614529	0.983715	0.325404	3.02305	0.00250237	0.00900934	Khdc3
ENSMUSG00000030527	387.572	-0.169756	0.0561583	-3.02282	0.00250431	0.00901487	NA
ENSMUSG00000043061	414.254	-0.090036	0.0297864	-3.02272	0.00250512	0.00901634	Tmem18
ENSMUSG00000032316	1143.94	-0.0799163	0.0264444	-3.02205	0.00251066	0.00903482	Clk3
ENSMUSG00000024589	1504.22	-0.21929	0.0725651	-3.02198	0.0025113	0.00903566	Nedd4l
ENSMUSG00000026807	2.23309	0.713806	0.236232	3.02164	0.00251413	0.00904438	Ak8
ENSMUSG00000056501	1042.06	-0.232518	0.0769838	-3.02035	0.00252482	0.00908139	Cebpb
ENSMUSG00000059890	2305.08	-0.0980801	0.0324755	-3.02013	0.00252668	0.00908661	Ube4a
ENSMUSG00000038594	770.965	-0.175366	0.0580679	-3.02002	0.00252755	0.00908826	Cep85l
ENSMUSG00000023505	64.153	0.350331	0.116017	3.01965	0.00253064	0.00909665	Cdca3
ENSMUSG00000028708	481.976	0.0748507	0.0247883	3.0196	0.00253107	0.00909665	Mknk1
ENSMUSG00000030677	29.3675	0.478484	0.15846	3.0196	0.00253111	0.00909665	Kif22
ENSMUSG00000029430	2471	-0.150736	0.0499203	-3.01953	0.00253169	0.00909729	Ran
ENSMUSG00000019738	426.582	-0.118751	0.0393311	-3.01926	0.00253393	0.00910382	Polr2i
ENSMUSG00000070527	13.8207	0.222489	0.0736909	3.01921	0.00253433	0.00910382	Mkrn3
ENSMUSG00000114882	2.50208	-0.818649	0.271161	-3.01905	0.0025357	0.00910728	Gm48581
ENSMUSG00000025175	320.545	-0.205515	0.0680739	-3.019	0.00253614	0.00910742	Fn3k
ENSMUSG00000024863	10421.1	0.178203	0.0590574	3.01745	0.00254909	0.00915245	Mbl2
ENSMUSG00000036620	823.385	0.0829832	0.0275021	3.01735	0.00254999	0.00915419	Mgat4b
ENSMUSG00000029066	968.642	-0.155318	0.0514762	-3.01729	0.00255048	0.00915449	Mrpl20
ENSMUSG00000057367	641.817	0.114635	0.0379963	3.017	0.00255286	0.00916153	Birc2
ENSMUSG00000035890	535.521	-0.102012	0.0338141	-3.01685	0.00255418	0.00916481	Rnf126
ENSMUSG00000060679	460.644	-0.0731102	0.0242361	-3.01659	0.00255637	0.0091712	Mrps9
ENSMUSG00000020519	302.257	-0.0944358	0.0313106	-3.0161	0.0025605	0.00918453	Sap30l
ENSMUSG00000074472	34.9951	-0.416176	0.138003	-3.01571	0.00256374	0.00919468	Zfp872
ENSMUSG00000058174	4.52222	0.451949	0.149882	3.01537	0.00256666	0.00920346	Gm5148
ENSMUSG00000043284	475.628	-0.109463	0.0363023	-3.01532	0.00256712	0.00920346	Tmem11
ENSMUSG00000018733	342.354	-0.0871397	0.0288994	-3.01528	0.00256743	0.00920346	Pex12
ENSMUSG00000106290	24.4741	-0.23308	0.0773113	-3.01482	0.0025713	0.00921462	Gm43429
ENSMUSG00000096175	0.799373	1.44341	0.478771	3.01481	0.00257137	0.00921462	Gm21761
ENSMUSG00000027397	997.413	0.23136	0.0767468	3.01459	0.00257326	0.00921993	Slc20a1
ENSMUSG00000078970	287.013	-0.0930411	0.0308669	-3.01427	0.00257598	0.00922818	Wdr92
ENSMUSG00000021012	1183.08	-0.0442735	0.0146924	-3.01335	0.00258378	0.00925464	Zc3h14
ENSMUSG00000059305	4.69907	-0.359716	0.119396	-3.01279	0.00258856	0.00927029	Vpreb1
ENSMUSG00000038525	215.992	0.136201	0.0452173	3.01213	0.00259417	0.00928788	Armc10
ENSMUSG00000064264	26.4091	-0.220822	0.0733113	-3.01212	0.00259431	0.00928788	Zfp428
ENSMUSG00000038700	20.7846	0.171639	0.0569849	3.01201	0.00259524	0.00928973	Hoxb5
ENSMUSG00000047910	9.2309	0.262897	0.0873032	3.01131	0.00260125	0.00930975	Pcdhb16
ENSMUSG00000023990	206.37	0.0867606	0.0288131	3.01115	0.00260259	0.00931303	NA
ENSMUSG00000085912	5.83072	0.376637	0.125104	3.01058	0.00260748	0.00932902	Trp53cor1
ENSMUSG00000027712	2238.18	0.15427	0.0512437	3.01053	0.00260794	0.00932918	Anxa5
ENSMUSG00000058922	92.3696	0.256257	0.0851276	3.01027	0.00261013	0.00933553	Gm10052
ENSMUSG00000022570	630.873	-0.0704017	0.0233886	-3.01008	0.00261176	0.00933986	Tsta3
ENSMUSG00000009876	3.97562	0.730247	0.242651	3.00946	0.00261714	0.00935761	Cox4i2
ENSMUSG00000060275	1.08812	0.715494	0.237805	3.00874	0.00262336	0.00937833	Nrg2
ENSMUSG00000054716	253.068	-0.149526	0.0497005	-3.00854	0.0026251	0.00938306	Zfp771
ENSMUSG00000015536	2670.58	-0.100139	0.0332863	-3.00842	0.00262606	0.00938497	Mocs2
ENSMUSG00000037003	1787.76	0.232809	0.0773871	3.00836	0.00262658	0.00938532	Tns2
ENSMUSG00000101013	104.9	-0.181111	0.0602126	-3.00785	0.002631	0.00939882	A630072M18Rik
ENSMUSG00000008730	1659.09	-0.0569442	0.0189321	-3.00781	0.00263135	0.00939882	Hipk1
ENSMUSG00000034154	466.159	0.0735064	0.0244388	3.00778	0.00263162	0.00939882	Ino80
ENSMUSG00000026556	16.0007	0.208347	0.0692994	3.00648	0.00264291	0.00943762	Vangl2
ENSMUSG00000024747	7019.94	-0.196498	0.0653602	-3.00638	0.00264376	0.00943917	Aldh1a7
ENSMUSG00000022098	3322.85	-0.156948	0.0522074	-3.00624	0.00264501	0.00944211	Bmp1
ENSMUSG00000038943	40.4475	0.512396	0.170448	3.00617	0.00264558	0.00944241	Prc1
ENSMUSG00000031333	1114.02	-0.0805978	0.0268117	-3.00608	0.00264644	0.00944241	Abcb7
ENSMUSG00000047996	27.6344	0.216192	0.0719188	3.00605	0.00264662	0.00944241	Prrg1
ENSMUSG00000039183	704.894	-0.0846711	0.028167	-3.00603	0.00264679	0.00944241	Nubp2
ENSMUSG00000056445	3.29211	0.393147	0.130801	3.00568	0.00264986	0.00945186	NA
ENSMUSG00000104467	4.32677	0.360977	0.120108	3.00544	0.00265197	0.00945789	Gm37660
ENSMUSG00000015597	636.787	-0.07868	0.0261806	-3.00528	0.0026534	0.00946146	Zfp318
ENSMUSG00000047466	315.22	-0.0873384	0.0290637	-3.00507	0.00265522	0.00946645	8030462N17Rik
ENSMUSG00000035298	2.35645	0.506531	0.168585	3.0046	0.00265933	0.00947956	Klhl35
ENSMUSG00000029480	348.429	-0.126649	0.0421545	-3.00439	0.0026611	0.0094816	Dhx37
ENSMUSG00000095285	2.35712	1.12132	0.373228	3.00439	0.00266117	0.0094816	Ighv5-9
ENSMUSG00000019082	5060.69	-0.222703	0.074126	-3.00439	0.00266117	0.0094816	Slc25a22
ENSMUSG00000011382	2556.77	-0.170514	0.0567672	-3.00374	0.0026668	0.00950014	Dhdh
ENSMUSG00000026196	11.2666	0.445118	0.148201	3.00347	0.00266921	0.00950718	Bard1
ENSMUSG00000026295	1869.76	-0.143673	0.0478431	-3.003	0.00267329	0.00951944	Spp2
ENSMUSG00000058013	516.803	0.204383	0.0680599	3.00298	0.0026735	0.00951944	Septin11
ENSMUSG00000049421	700.782	-0.0732402	0.0243903	-3.00284	0.00267473	0.00952231	Zfp260
ENSMUSG00000042672	1.35294	0.613174	0.204251	3.00207	0.00268153	0.00954498	Dcst1
ENSMUSG00000081534	1357.45	0.0672279	0.0223957	3.00183	0.00268365	0.00955101	Slc48a1
ENSMUSG00000033499	1796.96	-0.0908231	0.0302569	-3.00174	0.00268445	0.00955233	Larp4b
ENSMUSG00000046879	2860.86	0.193405	0.0644397	3.00133	0.00268799	0.0095622	Irgm1
ENSMUSG00000032679	1108.11	-0.112708	0.0375528	-3.00132	0.00268808	0.0095622	Cd59a
ENSMUSG00000003135	484.306	-0.0624366	0.0208066	-3.00081	0.00269266	0.00957697	NA
ENSMUSG00000074093	448.851	-0.1181	0.0393615	-3.00038	0.00269641	0.00958878	Svip
ENSMUSG00000071645	422.535	-0.118923	0.0396386	-3.00019	0.00269814	0.00959142	Tut1
ENSMUSG00000018752	6.46504	0.281133	0.0937066	3.00014	0.00269857	0.00959142	Tnfsfm13
ENSMUSG00000070111	1.09769	1.48366	0.494536	3.00012	0.00269877	0.00959142	Gm10286
ENSMUSG00000061130	2528.6	-0.138138	0.0460443	-3.0001	0.00269888	0.00959142	Ppm1b
ENSMUSG00000019942	71.6782	0.440842	0.146974	2.99946	0.00270462	0.0096103	Cdk1
ENSMUSG00000056313	474.647	-0.29182	0.0973073	-2.99896	0.00270907	0.00962395	NA
ENSMUSG00000039195	333.59	-0.133191	0.0444127	-2.99893	0.00270933	0.00962395	1110008P14Rik
ENSMUSG00000040521	342.697	-0.0773975	0.0258092	-2.99883	0.00271016	0.00962539	Tsfm
ENSMUSG00000085945	2.67538	0.487575	0.162598	2.99866	0.00271173	0.00962942	2310014F06Rik
ENSMUSG00000074733	718.33	0.155629	0.0519099	2.99806	0.00271703	0.00964672	Zfp950
ENSMUSG00000050890	251.367	-0.0996827	0.0332502	-2.99796	0.00271793	0.0096472	Pdik1l
ENSMUSG00000111923	41.1011	0.241558	0.0805744	2.99795	0.00271803	0.0096472	Gm34777
ENSMUSG00000016252	3210.55	-0.19309	0.0644137	-2.99766	0.00272065	0.00965495	Atp5e
ENSMUSG00000040183	10.6724	0.255666	0.0853023	2.99717	0.00272496	0.00966831	Ankrd6
ENSMUSG00000079845	13.3051	0.753075	0.251265	2.99714	0.00272528	0.00966831	Xlr4a
ENSMUSG00000041907	1.14807	1.1961	0.399091	2.99705	0.00272606	0.00966952	Gpr45
ENSMUSG00000068959	39.2522	0.176697	0.0589645	2.99667	0.0027295	0.00968021	Zfp619
ENSMUSG00000030917	57.3181	0.207439	0.0692334	2.99622	0.00273347	0.00969275	Tmem159
ENSMUSG00000043644	10.3077	0.375934	0.125485	2.99584	0.00273692	0.00970343	0610009L18Rik
ENSMUSG00000118345	1.29758	0.791302	0.264182	2.9953	0.00274179	0.00971915	Gm7105
ENSMUSG00000043051	3.29542	0.474869	0.158558	2.99491	0.00274523	0.00972979	Disc1
ENSMUSG00000027669	93.8254	0.178945	0.0597592	2.99443	0.00274957	0.00974283	Gnb4
ENSMUSG00000085427	5.78155	0.448419	0.149752	2.99441	0.00274978	0.00974283	6430710C18Rik
ENSMUSG00000031548	26.8139	0.270081	0.0901978	2.99432	0.00275055	0.009744	Sfrp1
ENSMUSG00000052033	152.364	-0.178711	0.0596845	-2.99426	0.00275107	0.00974431	Pfdn4
ENSMUSG00000034780	846.652	-0.272207	0.0909138	-2.99413	0.00275232	0.00974717	B3galt1
ENSMUSG00000041444	350.699	-0.182414	0.0609383	-2.99342	0.00275867	0.00976811	Arhgap32
ENSMUSG00000021416	24.0483	-0.473096	0.158086	-2.99265	0.00276563	0.00979119	Eci3
ENSMUSG00000079018	8.61623	0.387946	0.129635	2.9926	0.0027661	0.00979133	Ly6c1
ENSMUSG00000097431	67.1484	0.212774	0.0711086	2.99224	0.00276938	0.00980139	Gm26782
ENSMUSG00000032712	574.091	0.20619	0.0689105	2.99214	0.00277033	0.00980317	Resf1
ENSMUSG00000006445	655.622	-0.246161	0.0822788	-2.99179	0.00277345	0.00981267	Epha2
ENSMUSG00000033147	320.41	-0.140664	0.0470195	-2.99161	0.00277512	0.009817	Slc22a15
ENSMUSG00000097536	17.0605	0.241325	0.080671	2.99147	0.00277635	0.00981981	2610037D02Rik
ENSMUSG00000045594	351.498	0.15683	0.0524549	2.98981	0.00279152	0.00986923	Glb1
ENSMUSG00000041890	402.672	0.0779317	0.0260659	2.9898	0.00279163	0.00986923	Git2
ENSMUSG00000028785	12.0392	0.357789	0.11967	2.98979	0.00279165	0.00986923	Hpca
ENSMUSG00000059327	38.7591	0.207083	0.0692694	2.98953	0.00279407	0.00987622	Eda
ENSMUSG00000118312	0.441804	1.11671	0.373586	2.98916	0.00279741	0.00988647	Gm7096
ENSMUSG00000036764	481.215	0.410613	0.137385	2.98877	0.00280102	0.00989763	Dnajc12
ENSMUSG00000039452	16.2477	0.320673	0.107303	2.98848	0.00280372	0.00990562	Snx22
ENSMUSG00000113769	184.105	-0.169741	0.0568035	-2.98822	0.00280607	0.00991235	5033406O09Rik
ENSMUSG00000019977	1555.26	-0.101727	0.0340444	-2.98807	0.00280741	0.00991552	Hbs1l
ENSMUSG00000107429	0.631487	0.962807	0.322348	2.98686	0.00281863	0.00995358	Gm44206
ENSMUSG00000118220	2.6635	0.539905	0.180898	2.98459	0.00283961	0.0100261	Gm6192
ENSMUSG00000024560	968.98	-0.0788194	0.0264109	-2.98435	0.00284181	0.0100322	Cxxc1
ENSMUSG00000074272	2713.11	-0.191387	0.0641343	-2.98416	0.00284357	0.0100369	Ceacam1
ENSMUSG00000044252	2696.69	-0.116822	0.0391491	-2.98404	0.00284473	0.0100394	Osbpl1a
ENSMUSG00000102882	2.60325	0.848056	0.28427	2.98327	0.00285185	0.0100627	Gm2065
ENSMUSG00000038530	55.296	0.315265	0.105679	2.98323	0.00285224	0.0100627	Rgs4
ENSMUSG00000078954	2.32641	0.508249	0.170441	2.98196	0.00286407	0.0101028	Arhgap8
ENSMUSG00000007080	65.9544	0.250019	0.0838521	2.98166	0.00286687	0.0101106	Pole
ENSMUSG00000078799	7.09593	3.14856	1.05599	2.98163	0.00286719	0.0101106	Sult2a5
ENSMUSG00000003923	1065.54	-0.0724864	0.0243114	-2.98157	0.0028677	0.0101108	NA
ENSMUSG00000025528	1.11405	-1.00868	0.338426	-2.9805	0.00287774	0.0101447	2010106E10Rik
ENSMUSG00000029036	1506.05	-0.109362	0.0366957	-2.98023	0.00288036	0.0101523	Atad3a
ENSMUSG00000032652	1276.36	-0.0917686	0.0308115	-2.97839	0.00289768	0.010211	Crebl2
ENSMUSG00000115961	0.998344	0.788074	0.2646	2.97836	0.00289793	0.010211	Gm41409
ENSMUSG00000107741	25.5898	-0.189089	0.0635102	-2.97731	0.00290789	0.0102445	Gm2011
ENSMUSG00000036948	411.812	0.101956	0.0342458	2.97719	0.00290904	0.0102469	Map11
ENSMUSG00000027956	152.129	-0.171924	0.0577479	-2.97714	0.00290953	0.010247	Tmem144
ENSMUSG00000027905	297.639	-0.0827411	0.0278003	-2.97626	0.00291784	0.0102746	Ddx20
ENSMUSG00000036667	103.661	0.120345	0.0404465	2.9754	0.00292606	0.0103019	Tcaf1
ENSMUSG00000098923	256.893	0.0840448	0.0282513	2.9749	0.00293087	0.0103173	Tmem185b
ENSMUSG00000042121	343.841	0.111687	0.0375511	2.97426	0.00293694	0.010337	Ssh1
ENSMUSG00000076526	2.25022	1.02822	0.345729	2.97406	0.00293892	0.0103422	Igkv12-98
ENSMUSG00000031751	7366.69	-0.0943092	0.0317115	-2.97397	0.00293972	0.0103422	Amfr
ENSMUSG00000070520	381.096	-0.0652026	0.0219245	-2.97396	0.00293982	0.0103422	Nsmce3
ENSMUSG00000111204	0.696594	1.03271	0.34728	2.9737	0.00294231	0.0103487	Gm47320
ENSMUSG00000032030	585.598	-0.0680379	0.0228801	-2.97367	0.00294258	0.0103487	Cul5
ENSMUSG00000055760	123.14	-0.133078	0.044754	-2.97356	0.00294372	0.010351	Gemin6
ENSMUSG00000031843	92.8301	0.195134	0.065627	2.97339	0.00294533	0.0103551	Mphosph6
ENSMUSG00000018761	1229.01	-0.0715659	0.0240737	-2.97279	0.00295109	0.0103737	Mpdu1
ENSMUSG00000097316	33.2542	-0.170744	0.0574418	-2.97247	0.00295414	0.0103828	Gm10516
ENSMUSG00000026611	7.57207	-0.333174	0.112094	-2.97229	0.00295592	0.0103874	Spata17
ENSMUSG00000029063	5707.14	-0.079524	0.0267581	-2.97195	0.00295911	0.010397	Nadk
ENSMUSG00000013584	7.33335	0.323452	0.108856	2.97139	0.00296458	0.0104146	Aldh1a2
ENSMUSG00000032081	32094.3	-0.130219	0.0438288	-2.97108	0.00296757	0.0104234	Apoc3
ENSMUSG00000024878	150.024	-0.0903634	0.030421	-2.97043	0.00297387	0.0104439	Cbwd1
ENSMUSG00000024187	1435.16	-0.102283	0.0344367	-2.97016	0.00297645	0.0104503	Fam234a
ENSMUSG00000040563	236.838	-0.157674	0.0530864	-2.97014	0.00297663	0.0104503	Plppr2
ENSMUSG00000038121	2115.86	-0.1276	0.042963	-2.96999	0.0029781	0.0104538	Fam210a
ENSMUSG00000049760	1586.47	-0.12439	0.0418904	-2.96942	0.00298367	0.0104717	Micos13
ENSMUSG00000061410	951.292	-0.104265	0.0351158	-2.96918	0.00298597	0.0104781	Zcchc14
ENSMUSG00000078546	68.4864	0.18036	0.0607473	2.96903	0.00298742	0.0104816	Zfp995
ENSMUSG00000024211	82.0105	0.294737	0.0992952	2.96829	0.00299465	0.0105053	Grm8
ENSMUSG00000046058	12.25	0.304389	0.102558	2.96796	0.00299782	0.0105148	Eid2
ENSMUSG00000032507	3.92013	0.43383	0.146202	2.96733	0.00300394	0.0105346	Fbxl2
ENSMUSG00000019737	136.038	0.379622	0.127939	2.96721	0.0030052	0.0105373	Syne4
ENSMUSG00000049086	84.4268	-0.224321	0.0756016	-2.96715	0.00300573	0.0105375	Bmyc
ENSMUSG00000082778	2.20532	-0.470704	0.158669	-2.96657	0.0030114	0.0105558	Gm15191
ENSMUSG00000090173	2.56487	0.526446	0.177528	2.96543	0.00302263	0.0105934	Fbxw10
ENSMUSG00000105368	18.5196	-0.23828	0.0803548	-2.96535	0.00302335	0.0105943	Gm43759
ENSMUSG00000085081	2.01654	0.735383	0.248008	2.96516	0.00302526	0.0105991	Rptoros
ENSMUSG00000027774	2309.77	-0.143886	0.0485262	-2.96512	0.00302567	0.0105991	Gfm1
ENSMUSG00000079105	37.1742	0.1867	0.06298	2.96443	0.00303248	0.0106213	C7
ENSMUSG00000022443	4099.85	0.186669	0.0629765	2.9641	0.00303567	0.0106308	Myh9
ENSMUSG00000076518	1.8092	0.919785	0.310316	2.96403	0.0030364	0.0106317	Igkv2-112
ENSMUSG00000028399	2865.51	-0.166557	0.056199	-2.9637	0.00303967	0.0106415	Ptprd
ENSMUSG00000031976	179.269	-0.124922	0.0421712	-2.96226	0.00305391	0.0106897	Urb2
ENSMUSG00000021236	6929.99	-0.168673	0.056942	-2.96219	0.00305464	0.0106905	Entpd5
ENSMUSG00000030401	16.3031	0.253916	0.0857223	2.96208	0.00305571	0.0106926	Rtn2
ENSMUSG00000057134	452.419	-0.0777992	0.0262671	-2.96185	0.00305801	0.010699	Ado
ENSMUSG00000063919	197.557	0.267891	0.0904556	2.96158	0.00306069	0.0107066	Srrm4
ENSMUSG00000034152	844.302	-0.0528286	0.0178402	-2.96121	0.00306432	0.0107177	Exoc3
ENSMUSG00000042492	320.905	0.109891	0.0371144	2.96087	0.00306773	0.0107279	Tbc1d10b
ENSMUSG00000035513	56.8509	0.139778	0.0472215	2.96005	0.0030759	0.0107548	Ntng2
ENSMUSG00000040998	12.3659	-0.409082	0.138205	-2.95998	0.00307663	0.0107557	Npnt
ENSMUSG00000046818	33.1635	0.232273	0.0784735	2.95989	0.00307754	0.0107572	NA
ENSMUSG00000029381	182.066	0.205429	0.069406	2.95982	0.00307819	0.0107577	Shroom3
ENSMUSG00000022680	2236.24	-0.0557014	0.0188204	-2.95962	0.00308016	0.0107629	Pdxdc1
ENSMUSG00000031596	11437.2	0.292178	0.0987272	2.95945	0.00308193	0.0107674	Slc7a2
ENSMUSG00000093096	3.6387	0.467504	0.157975	2.95935	0.00308285	0.010769	Mir3968
ENSMUSG00000034037	222.161	-0.101795	0.0343982	-2.9593	0.00308339	0.0107692	Fgd5
ENSMUSG00000021361	3167.06	-0.105548	0.0356727	-2.9588	0.00308841	0.010785	Tmem14c
ENSMUSG00000099876	29.6915	-0.155507	0.0525822	-2.9574	0.00310244	0.0108323	Gm29650
ENSMUSG00000029472	1980.82	0.053851	0.018211	2.95706	0.00310589	0.0108427	Anapc5
ENSMUSG00000061808	146334	-0.176634	0.0597384	-2.95678	0.00310865	0.0108506	Ttr
ENSMUSG00000027824	1.53718	0.675979	0.228632	2.95663	0.00311025	0.0108545	Vmn2r1
ENSMUSG00000097671	2.43547	-0.603641	0.204172	-2.95653	0.00311123	0.0108558	1700015O11Rik
ENSMUSG00000029454	15.5857	-0.212349	0.0718247	-2.95649	0.0031116	0.0108558	Mapkapk5
ENSMUSG00000034795	122.425	0.22957	0.077654	2.95632	0.00311335	0.0108602	Ccdc122
ENSMUSG00000049882	54.8824	0.246306	0.083331	2.95575	0.00311911	0.0108786	Vcpkmt
ENSMUSG00000042444	538.986	0.188853	0.0639046	2.95523	0.00312434	0.0108951	Mindy2
ENSMUSG00000043013	329.084	-0.489538	0.16569	-2.95454	0.00313136	0.0109179	Onecut1
ENSMUSG00000093677	9.28244	0.331444	0.112188	2.95437	0.00313309	0.0109222	Gm20712
ENSMUSG00000033436	83.6584	0.186259	0.0630662	2.95339	0.00314302	0.0109551	Armcx2
ENSMUSG00000053436	2375.17	-0.068105	0.0230613	-2.95322	0.0031448	0.0109596	Mapk14
ENSMUSG00000027469	36.4945	0.509595	0.172582	2.95278	0.00314931	0.0109736	Tpx2
ENSMUSG00000101585	7.69705	0.316422	0.107171	2.95251	0.00315206	0.0109815	1600010M07Rik
ENSMUSG00000039660	426.897	0.0932931	0.0316097	2.9514	0.00316335	0.0110184	Spout1
ENSMUSG00000092086	39.3682	0.208606	0.0706811	2.95137	0.00316365	0.0110184	Gm6793
ENSMUSG00000032883	1119.28	0.229939	0.0779141	2.95118	0.00316558	0.0110234	Acsl3
ENSMUSG00000092260	51.9098	-0.130557	0.044243	-2.95092	0.0031683	0.0110312	Zfp963
ENSMUSG00000021540	935.455	0.0536775	0.0181915	2.9507	0.00317059	0.0110374	Smad5
ENSMUSG00000116138	518.395	-0.155561	0.0527239	-2.95048	0.00317282	0.0110435	C030006K11Rik
ENSMUSG00000037847	453.287	-0.181024	0.0613569	-2.95034	0.00317423	0.0110466	Nmrk1
ENSMUSG00000107182	6.62498	0.326232	0.110586	2.95002	0.00317756	0.0110565	Gm43268
ENSMUSG00000054277	314.811	0.238876	0.080979	2.94985	0.00317927	0.0110608	Arfgap3
ENSMUSG00000004610	290.916	-0.230336	0.0780883	-2.94968	0.003181	0.011065	Etfb
ENSMUSG00000041237	5327.57	-0.312923	0.10609	-2.9496	0.00318188	0.0110664	Pklr
ENSMUSG00000035228	5.4376	0.385169	0.130611	2.94898	0.00318829	0.0110869	Ccdc106
ENSMUSG00000097613	5.74801	0.605551	0.205399	2.94817	0.00319656	0.011114	Gm17597
ENSMUSG00000031253	61.0322	0.131692	0.0447069	2.94566	0.00322261	0.0112028	Srpx2
ENSMUSG00000040771	558.764	-0.102794	0.0349098	-2.94457	0.00323406	0.0112394	Oard1
ENSMUSG00000003531	948.949	-0.12633	0.0429029	-2.94456	0.00323416	0.0112394	Dgcr6
ENSMUSG00000049562	74.3844	0.15345	0.0521167	2.94436	0.00323621	0.0112448	Ap5b1
ENSMUSG00000026955	3.45338	0.930557	0.316063	2.94421	0.00323777	0.0112485	Sapcd2
ENSMUSG00000028790	829.96	0.111181	0.0377681	2.94379	0.00324218	0.0112621	Khdrbs1
ENSMUSG00000047187	2162.45	-0.0632055	0.0214741	-2.94333	0.003247	0.011277	Rab2a
ENSMUSG00000019818	8930.07	-0.0899138	0.0305491	-2.94325	0.00324786	0.0112783	Cd164
ENSMUSG00000030924	67.6226	-0.166588	0.0566016	-2.94316	0.00324881	0.0112798	Rexo5
ENSMUSG00000057440	215.44	-0.193197	0.0656753	-2.9417	0.00326413	0.0113302	Mpp7
ENSMUSG00000046550	4.96867	0.368446	0.12525	2.94168	0.00326434	0.0113302	Spin2c
ENSMUSG00000115009	1.14016	0.760537	0.25869	2.93996	0.00328258	0.0113917	G930009F23Rik
ENSMUSG00000030107	336.667	0.197558	0.0671992	2.93989	0.00328329	0.0113924	Usp18
ENSMUSG00000116648	0.748401	-0.959203	0.326297	-2.93966	0.00328573	0.0113978	Rpl31-ps12
ENSMUSG00000034813	3.4438	0.453509	0.154273	2.93965	0.00328585	0.0113978	Grip1
ENSMUSG00000039382	243.722	-0.146548	0.0498644	-2.93893	0.00329351	0.0114225	Wdr45
ENSMUSG00000001739	23.1877	0.226373	0.0770285	2.93883	0.00329458	0.0114245	Cldn15
ENSMUSG00000033486	83.4921	-0.150821	0.0513212	-2.93876	0.00329528	0.0114252	Catsper2
ENSMUSG00000110838	7.79049	-0.313704	0.106753	-2.93859	0.00329705	0.0114295	Gm47789
ENSMUSG00000014786	23.5528	0.295353	0.100514	2.93844	0.00329873	0.0114335	Slc9a5
ENSMUSG00000089669	9.00183	0.434809	0.147978	2.93833	0.00329986	0.0114354	Tnfsf13
ENSMUSG00000031171	462.925	-0.0871976	0.0296763	-2.93829	0.00330029	0.0114354	Ftsj1
ENSMUSG00000089235	5.89728	-0.339677	0.115645	-2.93723	0.00331156	0.0114727	Gm23119
ENSMUSG00000055681	2518.99	-0.0719048	0.0244846	-2.93673	0.00331688	0.0114893	Cope
ENSMUSG00000112441	1.48025	0.696689	0.237314	2.93573	0.00332768	0.0115249	Gm48898
ENSMUSG00000018474	2936.06	-0.13885	0.0473069	-2.9351	0.00333445	0.0115466	Chd3
ENSMUSG00000039628	34.3121	-0.211019	0.0718967	-2.93503	0.00333518	0.0115473	Hs3st6
ENSMUSG00000090667	8.40356	0.319512	0.108882	2.93449	0.00334099	0.0115656	Gm765
ENSMUSG00000062345	3.6986	0.961086	0.327561	2.93407	0.00334553	0.0115796	Serpinb2
ENSMUSG00000022383	1834.6	-0.238706	0.0813583	-2.934	0.00334619	0.0115801	Ppara
ENSMUSG00000109825	3.65637	-0.500247	0.170506	-2.93389	0.00334739	0.0115824	Gm45589
ENSMUSG00000032192	20.8945	0.194436	0.0662844	2.93337	0.00335308	0.0116003	Gnb5
ENSMUSG00000042289	246.819	-0.310729	0.105936	-2.93318	0.00335512	0.0116056	Hsd3b7
ENSMUSG00000026975	118.631	0.144501	0.0492936	2.93144	0.00337398	0.011669	Dph7
ENSMUSG00000046962	301.942	-0.20222	0.0690099	-2.9303	0.00338633	0.0117099	Zbtb21
ENSMUSG00000026809	2.69925	0.704405	0.240474	2.92923	0.00339802	0.0117485	Spaca9
ENSMUSG00000029765	77.0432	0.133502	0.0455819	2.92883	0.00340243	0.0117619	Plxna4
ENSMUSG00000058056	1722.83	-0.19847	0.0677655	-2.92877	0.00340304	0.0117622	Palld
ENSMUSG00000029217	555.003	-0.154623	0.0527962	-2.92867	0.00340413	0.0117641	Tec
ENSMUSG00000091269	5.35635	0.395476	0.135042	2.92854	0.00340556	0.0117672	Gm6682
ENSMUSG00000020770	274.398	0.0869435	0.0296929	2.92809	0.00341051	0.0117825	Unk
ENSMUSG00000070532	3.36245	0.476874	0.162877	2.92782	0.00341345	0.0117909	Ccdc190
ENSMUSG00000076596	6.71754	0.86825	0.296569	2.92765	0.00341536	0.0117956	Igkv3-10
ENSMUSG00000044034	6.40762	-0.285248	0.0974607	-2.9268	0.00342466	0.0118259	Npb
ENSMUSG00000095159	10.3374	-0.246164	0.0841269	-2.92611	0.00343235	0.0118506	Tubb4b-ps1
ENSMUSG00000048442	6.01187	0.524981	0.179439	2.92568	0.00343708	0.0118651	Smim5
ENSMUSG00000039824	24.6033	-0.17737	0.0606263	-2.92562	0.0034377	0.0118655	Myl6b
ENSMUSG00000027316	4.64589	0.506927	0.173286	2.92538	0.00344039	0.0118729	Gfra4
ENSMUSG00000028078	49.5805	0.215809	0.073802	2.92416	0.00345382	0.0119174	Dclk2
ENSMUSG00000019710	1376.23	-0.0856338	0.0292882	-2.92383	0.00345754	0.0119284	Mrpl24
ENSMUSG00000011427	232.094	-0.123606	0.0422813	-2.92341	0.00346217	0.0119425	Zfp790
ENSMUSG00000033722	11.1534	0.209312	0.07161	2.92294	0.00346738	0.0119586	BC034090
ENSMUSG00000062209	50.0739	-0.294578	0.100791	-2.92267	0.00347042	0.0119654	Erbb4
ENSMUSG00000039108	581.513	-0.0765198	0.0261816	-2.92266	0.00347054	0.0119654	Lsm14b
ENSMUSG00000045062	5.04886	0.357902	0.122459	2.92262	0.00347097	0.0119654	Pcdhb7
ENSMUSG00000089712	43.5275	-0.315867	0.10809	-2.92226	0.00347496	0.0119774	Gm15889
ENSMUSG00000027803	485.632	0.0955967	0.0327225	2.92144	0.00348418	0.0120073	NA
ENSMUSG00000037605	5.40737	0.589431	0.201853	2.92009	0.00349927	0.0120574	Adgrl3
ENSMUSG00000079853	2.27599	0.702432	0.240631	2.91912	0.00351016	0.0120931	Klra1
ENSMUSG00000029414	17.5216	0.52379	0.179442	2.91899	0.00351168	0.0120964	Kntc1
ENSMUSG00000087385	131.075	-0.108441	0.0371538	-2.9187	0.00351499	0.012106	Frg2f1
ENSMUSG00000020516	818.479	-0.0599098	0.0205268	-2.91861	0.00351593	0.0121073	Rps6kb1
ENSMUSG00000029993	605.015	-0.0751785	0.0257611	-2.91829	0.00351953	0.0121179	Nfu1
ENSMUSG00000028743	3496.89	-0.153871	0.0527321	-2.91798	0.00352311	0.0121283	Akr7a5
ENSMUSG00000113831	45.5361	0.198882	0.0681705	2.91741	0.00352946	0.0121483	Gm49602
ENSMUSG00000030342	598.696	0.126288	0.0432938	2.91699	0.00353424	0.0121629	Cd9
ENSMUSG00000050565	4390.16	-0.0647651	0.0222045	-2.91676	0.00353688	0.0121701	Tor1aip2
ENSMUSG00000087611	6.40519	0.403663	0.138424	2.91613	0.00354403	0.0121928	4930458D05Rik
ENSMUSG00000038372	26.6375	0.329751	0.113093	2.91576	0.0035482	0.0122053	Gmds
ENSMUSG00000062488	79.3663	0.197588	0.067783	2.91501	0.00355682	0.0122331	Ifit3b
ENSMUSG00000034872	22.1674	0.194214	0.066627	2.91494	0.00355758	0.0122338	Gipc3
ENSMUSG00000035495	491.678	-0.0731122	0.0250854	-2.91453	0.00356219	0.0122477	Tstd2
ENSMUSG00000022215	869.181	-0.301422	0.103437	-2.91407	0.00356746	0.012264	Fitm1
ENSMUSG00000071343	7.02648	-0.268055	0.0920297	-2.9127	0.00358321	0.0123162	Gm10327
ENSMUSG00000025193	274.175	-0.0931699	0.0319924	-2.91225	0.00358838	0.0123321	Cutc
ENSMUSG00000035284	996.843	-0.120673	0.0414455	-2.9116	0.00359577	0.0123556	Vps13c
ENSMUSG00000003809	13262.5	-0.151343	0.0519861	-2.91121	0.00360032	0.0123693	Gcdh
ENSMUSG00000041096	329.48	0.245957	0.0844921	2.911	0.00360272	0.0123756	Tspyl2
ENSMUSG00000039804	508.544	-0.138971	0.047745	-2.9107	0.00360619	0.0123857	Ncoa5
ENSMUSG00000038704	2352.81	-0.157886	0.0542512	-2.91028	0.00361102	0.0124003	Aspdh
ENSMUSG00000031309	398.776	0.140225	0.0481836	2.91023	0.00361167	0.0124007	Rps6ka3
ENSMUSG00000104214	3.71747	-0.435575	0.149692	-2.9098	0.00361658	0.0124156	Gm36638
ENSMUSG00000023307	1935.87	-0.058751	0.0201918	-2.90964	0.00361844	0.0124201	Marchf5
ENSMUSG00000002343	138.488	-0.129796	0.0446148	-2.90925	0.00362297	0.012433	Armc6
ENSMUSG00000027002	3350.88	-0.117196	0.0402843	-2.90922	0.00362331	0.012433	Nckap1
ENSMUSG00000075437	0.654489	1.04063	0.357708	2.90915	0.00362415	0.0124339	Gm11681
ENSMUSG00000076472	1.34845	1.26022	0.433301	2.90843	0.00363253	0.0124608	Trbv15
ENSMUSG00000039865	170.649	-0.164511	0.0565721	-2.90799	0.00363755	0.0124761	Slc44a3
ENSMUSG00000020390	2015.93	-0.115735	0.0398098	-2.90721	0.00364666	0.0125054	Ube2b
ENSMUSG00000055116	606.874	-0.416323	0.143232	-2.90662	0.00365354	0.0125263	Arntl
ENSMUSG00000022234	3862.69	-0.0582869	0.0200533	-2.90659	0.00365387	0.0125263	Cct5
ENSMUSG00000116380	10.4272	0.473844	0.16305	2.90614	0.00365919	0.0125426	Gm39556
ENSMUSG00000073608	1.4703	0.772833	0.265968	2.90574	0.0036639	0.0125568	Gal3st2c
ENSMUSG00000030761	639.441	0.0788839	0.0271489	2.9056	0.00366549	0.0125601	Myo7a
ENSMUSG00000118377	1.45863	0.811646	0.279343	2.90556	0.00366599	0.0125601	Gm9276
ENSMUSG00000033863	2669.3	-0.187329	0.0644892	-2.90481	0.00367476	0.0125882	Klf9
ENSMUSG00000028416	1895.82	-0.101571	0.0349673	-2.90475	0.00367551	0.0125889	Bag1
ENSMUSG00000107019	8.30393	0.295358	0.101683	2.90469	0.00367617	0.0125892	Gm43682
ENSMUSG00000079434	47.3545	-0.167116	0.0575447	-2.90411	0.00368294	0.0126104	Neu2
ENSMUSG00000090626	32.7399	0.248592	0.0856013	2.90406	0.00368355	0.0126106	Tex9
ENSMUSG00000086740	5.17222	-0.41892	0.144344	-2.90224	0.0037051	0.0126824	Gm17029
ENSMUSG00000048332	316.961	0.0978978	0.0337379	2.90171	0.00371127	0.0127016	Lhfp
ENSMUSG00000034765	26.4194	0.246763	0.0850547	2.90123	0.00371701	0.0127193	Dusp5
ENSMUSG00000003309	7.26294	0.314552	0.108427	2.90104	0.00371925	0.012725	Ap1m2
ENSMUSG00000007050	226.137	-0.093429	0.0322065	-2.90094	0.00372046	0.0127272	Lsm2
ENSMUSG00000025317	1557.27	-0.197133	0.067958	-2.90081	0.00372203	0.0127306	Car5a
ENSMUSG00000092060	32.8786	0.178832	0.0616512	2.90071	0.0037232	0.0127326	Bend4
ENSMUSG00000032827	272.123	-0.234915	0.0809871	-2.90065	0.00372387	0.012733	Ppp1r9a
ENSMUSG00000054676	3839.83	-0.115929	0.0399759	-2.89996	0.00373206	0.012759	1600014C10Rik
ENSMUSG00000085204	4.85234	0.463081	0.159749	2.8988	0.00374588	0.0128026	NA
ENSMUSG00000041479	3.8827	-0.399033	0.137656	-2.89876	0.00374644	0.0128026	Syt15
ENSMUSG00000029512	1941.61	-0.196894	0.0679239	-2.89875	0.00374654	0.0128026	Ulk1
ENSMUSG00000005958	11.7102	0.21731	0.0749745	2.89845	0.00375015	0.012813	Ephb3
ENSMUSG00000114025	104.96	-0.156457	0.0539833	-2.89825	0.00375256	0.0128193	Gm49331
ENSMUSG00000032719	2.98427	-0.565442	0.195104	-2.89816	0.00375364	0.0128204	Sbspon
ENSMUSG00000090137	69.1905	-0.194677	0.0671734	-2.89812	0.00375404	0.0128204	Uba52
ENSMUSG00000074865	11.79	0.337126	0.116346	2.89761	0.00376021	0.0128373	Zfp934
ENSMUSG00000015501	242.535	0.140753	0.048576	2.89759	0.00376039	0.0128373	Hivep2
ENSMUSG00000097082	1.16527	-0.794895	0.274332	-2.89757	0.0037607	0.0128373	4933440J02Rik
ENSMUSG00000041439	242.163	-0.140016	0.0483229	-2.8975	0.00376146	0.0128379	Mfsd6
ENSMUSG00000028436	844.644	-0.0608981	0.0210203	-2.89711	0.00376616	0.0128507	Dcaf12
ENSMUSG00000021536	5.84801	0.418456	0.14444	2.8971	0.00376635	0.0128507	Adcy2
ENSMUSG00000065126	84.1729	-0.216811	0.0748461	-2.89676	0.00377043	0.0128626	Snord104
ENSMUSG00000028532	41.4229	0.147433	0.0509012	2.89645	0.00377417	0.0128734	Cachd1
ENSMUSG00000029761	6440.97	-0.0886109	0.0305947	-2.89628	0.00377616	0.0128782	Cald1
ENSMUSG00000044934	415.025	-0.0925263	0.0319484	-2.89612	0.00377813	0.012883	Zfp367
ENSMUSG00000058952	17460.4	0.137392	0.0474465	2.89573	0.00378276	0.0128968	Cfi
ENSMUSG00000023791	226.077	-0.131495	0.0454114	-2.89564	0.0037838	0.0128984	Pigx
ENSMUSG00000073420	3.30079	0.786731	0.271735	2.89521	0.00378903	0.0129142	Btnl5-ps
ENSMUSG00000046178	3.83305	0.526055	0.181702	2.89516	0.00378966	0.0129144	Nxph1
ENSMUSG00000021900	1826.98	-0.114233	0.0394624	-2.89474	0.00379475	0.0129297	Btd
ENSMUSG00000071337	277.195	0.164189	0.0567223	2.89461	0.00379627	0.0129326	Tia1
ENSMUSG00000041560	1803.11	0.0634662	0.0219259	2.89457	0.00379675	0.0129326	Nop53
ENSMUSG00000027012	1059.7	-0.0557249	0.0192543	-2.89416	0.0038018	0.0129478	Dync1i2
ENSMUSG00000054693	873.582	0.15955	0.0551422	2.89344	0.00381052	0.0129755	Adam10
ENSMUSG00000021488	1766.42	-0.050172	0.0173438	-2.89279	0.00381833	0.0130002	Nsd1
ENSMUSG00000097403	9.49361	0.277529	0.0959444	2.8926	0.00382072	0.0130026	NA
ENSMUSG00000031432	708.015	0.0791415	0.0273601	2.89259	0.00382076	0.0130026	Prps1
ENSMUSG00000019948	235.644	-0.156464	0.0540913	-2.89259	0.00382081	0.0130026	Actr6
ENSMUSG00000007033	2.20976	-0.49391	0.170753	-2.89254	0.00382137	0.0130026	Hspa1l
ENSMUSG00000109311	1.61197	1.11816	0.386649	2.89192	0.00382893	0.0130263	AI314278
ENSMUSG00000063694	2167.82	-0.234455	0.0810868	-2.89141	0.00383519	0.0130456	Cycs
ENSMUSG00000006301	1356.73	-0.0623964	0.0215806	-2.89132	0.00383622	0.0130471	Tmbim1
ENSMUSG00000006215	292.849	-0.0793671	0.0274553	-2.89077	0.00384297	0.0130681	Zbtb17
ENSMUSG00000042303	214.558	-0.091645	0.0317072	-2.89035	0.00384812	0.0130836	Sgsm3
ENSMUSG00000102929	17.0989	-0.235397	0.0814528	-2.88998	0.00385271	0.0130972	Gm37154
ENSMUSG00000049409	4.34922	0.46417	0.160622	2.88984	0.00385443	0.0131011	Prokr1
ENSMUSG00000029798	302.364	0.156889	0.0542976	2.88944	0.00385934	0.0131158	Herc6
ENSMUSG00000020038	339.157	-0.311672	0.10787	-2.88933	0.00386065	0.0131182	Cry1
ENSMUSG00000113193	0.763072	0.867012	0.300097	2.88911	0.00386337	0.0131241	Gm40576
ENSMUSG00000041341	927.727	-0.104291	0.0360983	-2.88909	0.00386357	0.0131241	Atg2b
ENSMUSG00000038002	397.383	-0.0830254	0.028739	-2.88894	0.00386537	0.0131282	Cramp1l
ENSMUSG00000017724	4.39256	0.501317	0.173558	2.88848	0.00387111	0.0131457	Etv4
ENSMUSG00000037341	11.4269	0.341187	0.118131	2.88819	0.0038746	0.0131543	Slc9a7
ENSMUSG00000005899	403.441	-0.0617291	0.021373	-2.88818	0.00387481	0.0131543	Smpd4
ENSMUSG00000000441	2345.75	-0.0980082	0.0339353	-2.88809	0.00387592	0.0131561	Raf1
ENSMUSG00000024029	141.901	0.559422	0.193718	2.88782	0.00387928	0.0131655	Tff3
ENSMUSG00000017707	6797.1	0.0979304	0.0339161	2.88743	0.00388403	0.0131796	Serinc3
ENSMUSG00000051373	16.8742	0.26908	0.0931994	2.88714	0.00388763	0.0131898	Plpp7
ENSMUSG00000003752	179.542	0.10708	0.0370939	2.88672	0.00389275	0.0132052	Itpkc
ENSMUSG00000008845	338.243	-0.48134	0.166753	-2.88655	0.00389494	0.0132106	Cd163
ENSMUSG00000047368	384.511	-0.13667	0.0473543	-2.88611	0.00390037	0.013227	Abhd17b
ENSMUSG00000106664	4.12808	-0.401606	0.139176	-2.88559	0.00390677	0.0132467	Gm17936
ENSMUSG00000026835	0.949873	1.38776	0.480991	2.8852	0.0039116	0.013261	Fcnb
ENSMUSG00000096910	209.54	-0.120786	0.0418684	-2.88489	0.00391548	0.0132722	Zfp955b
ENSMUSG00000035476	231.982	-0.0728657	0.0252625	-2.88434	0.00392231	0.0132933	Tab3
ENSMUSG00000020289	394.772	-0.0881771	0.0305807	-2.88343	0.00393372	0.0133299	Nprl3
ENSMUSG00000072944	6.066	-0.39729	0.137799	-2.88312	0.00393757	0.013341	Nup62cl
ENSMUSG00000036241	2451.07	-0.0711885	0.0247008	-2.88203	0.0039512	0.0133851	Ube2r2
ENSMUSG00000095889	1.61469	1.05457	0.365939	2.88183	0.00395374	0.0133917	Ighv1-58
ENSMUSG00000020107	634.377	-0.113035	0.0392279	-2.8815	0.00395792	0.0134038	Anapc16
ENSMUSG00000040782	1186.68	-0.111267	0.0386158	-2.88138	0.00395937	0.0134067	Cop1
ENSMUSG00000030708	7.62335	0.35241	0.122309	2.88132	0.00396011	0.0134071	Dnajb13
ENSMUSG00000106538	1.6196	-0.916042	0.317936	-2.88121	0.0039615	0.0134098	Gm30301
ENSMUSG00000074415	37.4542	0.162658	0.0564664	2.88062	0.00396895	0.013433	NA
ENSMUSG00000037580	3491.93	-0.166621	0.057844	-2.88052	0.00397017	0.0134351	Gch1
ENSMUSG00000074491	1697.28	-0.147853	0.0513563	-2.87897	0.0039897	0.0134991	Clec4g
ENSMUSG00000035199	940.258	0.118786	0.04127	2.87826	0.00399878	0.0135278	Arl6ip5
ENSMUSG00000022665	335.546	0.154435	0.0536585	2.8781	0.00400078	0.0135325	Ccdc80
ENSMUSG00000035530	6272.66	-0.0968576	0.0336567	-2.87781	0.00400452	0.0135431	Eif1
ENSMUSG00000033313	80.77	0.120735	0.041957	2.8776	0.00400716	0.01355	Fbxl8
ENSMUSG00000027715	55.9692	0.4743	0.164834	2.87744	0.00400916	0.013553	Ccna2
ENSMUSG00000018340	2693.05	0.107165	0.0372434	2.87743	0.00400928	0.013553	Anxa6
ENSMUSG00000054302	614.173	-0.0767124	0.0266611	-2.87731	0.00401076	0.0135545	Eapp
ENSMUSG00000032842	286.065	-0.115283	0.0400665	-2.8773	0.00401092	0.0135545	Abcc10
ENSMUSG00000027709	1395.85	-0.132726	0.0461302	-2.87721	0.00401212	0.0135565	Mccc1
ENSMUSG00000032601	2414.22	-0.11801	0.0410179	-2.87704	0.00401429	0.0135618	Prkar2a
ENSMUSG00000050912	986.311	0.164242	0.0571005	2.87637	0.00402275	0.0135869	Tmem123
ENSMUSG00000029377	11.6762	0.375972	0.130711	2.87636	0.00402296	0.0135869	Ereg
ENSMUSG00000026927	1036.41	-0.0724874	0.0252043	-2.876	0.00402751	0.0135985	Entr1
ENSMUSG00000052406	603.251	0.088994	0.0309438	2.87599	0.00402763	0.0135985	Rexo4
ENSMUSG00000007029	1076.46	0.122247	0.0425066	2.87594	0.0040282	0.0135985	Vars
ENSMUSG00000007872	2167.14	0.220028	0.0765311	2.87501	0.00404016	0.0136368	Id3
ENSMUSG00000026167	0.551503	0.950341	0.33056	2.87494	0.004041	0.0136375	Wnt10a
ENSMUSG00000022337	741.195	-0.0711753	0.0247611	-2.87449	0.00404684	0.0136552	Emc2
ENSMUSG00000004661	110.102	0.118342	0.0411734	2.87423	0.00405011	0.0136641	Arid3b
ENSMUSG00000031847	12.9266	-0.233161	0.0811466	-2.87333	0.00406167	0.0137011	1700030J22Rik
ENSMUSG00000103415	5.91718	0.336267	0.117044	2.87301	0.00406584	0.0137118	Gm37339
ENSMUSG00000097392	428.961	-0.112267	0.0390766	-2.87299	0.00406608	0.0137118	Thoc2l
ENSMUSG00000024347	2.59247	0.577031	0.200858	2.87283	0.00406817	0.0137156	Psd2
ENSMUSG00000017418	698.923	-0.125646	0.0437368	-2.87278	0.00406871	0.0137156	Arl5b
ENSMUSG00000029466	558.848	-0.0583906	0.0203256	-2.87276	0.00406904	0.0137156	Anapc7
ENSMUSG00000029163	806.114	0.155868	0.0542618	2.87251	0.00407225	0.0137243	Emilin1
ENSMUSG00000108042	4.28758	-0.339296	0.118139	-2.87201	0.00407867	0.0137439	B130021K23Rik
ENSMUSG00000042845	3.13156	0.760914	0.264967	2.87173	0.00408235	0.0137542	Wfdc12
ENSMUSG00000095174	1.15057	1.02566	0.357213	2.87128	0.00408812	0.0137716	Gm20069
ENSMUSG00000030800	221.912	0.270293	0.0941391	2.87121	0.00408899	0.0137724	Prss8
ENSMUSG00000075517	2302.88	-0.190747	0.066453	-2.87041	0.00409944	0.0138055	Cyp2d37-ps
ENSMUSG00000058809	148.159	-0.213915	0.0745427	-2.86969	0.00410871	0.0138346	Hspd1-ps3
ENSMUSG00000032470	90.2202	-0.157786	0.0549897	-2.86937	0.00411295	0.0138468	Mras
ENSMUSG00000034021	485.988	-0.0590672	0.0205875	-2.86908	0.00411665	0.0138572	Pds5b
ENSMUSG00000033985	362.443	-0.0886021	0.0308868	-2.8686	0.00412287	0.013876	Tesk2
ENSMUSG00000078816	12.534	0.266301	0.0928493	2.8681	0.00412942	0.013896	Prkcg
ENSMUSG00000042046	385.44	-0.067713	0.0236097	-2.86802	0.00413056	0.0138977	Dstyk
ENSMUSG00000030523	1.3701	0.768712	0.268044	2.86785	0.00413266	0.0139027	Trpm1
ENSMUSG00000115338	801.061	-0.104486	0.0364346	-2.86778	0.00413366	0.013904	Pnp
ENSMUSG00000040296	1008.04	0.105603	0.0368269	2.86754	0.00413671	0.0139121	Ddx58
ENSMUSG00000034394	4.16956	0.553574	0.193057	2.86741	0.0041385	0.0139161	Lif
ENSMUSG00000085399	8.04436	0.337292	0.117632	2.86734	0.00413936	0.0139168	NA
ENSMUSG00000072663	4.4667	0.438512	0.152939	2.86724	0.00414063	0.013919	Spef2
ENSMUSG00000032611	6.3495	-0.372076	0.129795	-2.86665	0.00414843	0.0139431	1700102P08Rik
ENSMUSG00000118138	2.84333	0.552618	0.192818	2.866	0.0041569	0.0139685	Gm50322
ENSMUSG00000095442	1.28194	0.915146	0.319314	2.86598	0.00415724	0.0139685	Ighv1-4
ENSMUSG00000028496	109.15	0.175054	0.0610827	2.86586	0.00415879	0.0139716	Mllt3
ENSMUSG00000117286	1.46946	0.695679	0.242802	2.86521	0.00416731	0.0139964	Gm1043
ENSMUSG00000071266	383.477	-0.108823	0.0379809	-2.8652	0.00416743	0.0139964	Zfp946
ENSMUSG00000022900	9.0271	0.353286	0.123309	2.86504	0.00416955	0.0140014	Ildr1
ENSMUSG00000041168	3605.34	-0.142069	0.0495896	-2.86489	0.00417155	0.014006	Lonp1
ENSMUSG00000037313	62.6833	0.308365	0.107638	2.86484	0.00417215	0.014006	Tacc3
ENSMUSG00000022300	556.911	-0.0521409	0.0182007	-2.86478	0.00417297	0.0140066	Dcaf13
ENSMUSG00000026605	24.1624	0.515572	0.179983	2.86456	0.00417591	0.0140144	Cenpf
ENSMUSG00000039703	2546.07	-0.116948	0.0408373	-2.86374	0.00418667	0.0140484	Nploc4
ENSMUSG00000002741	1801.29	-0.0735974	0.0257008	-2.86362	0.00418832	0.0140518	Ykt6
ENSMUSG00000109021	1.1107	0.649978	0.227042	2.8628	0.00419913	0.0140859	Gm44812
ENSMUSG00000099098	3.91124	0.381375	0.133271	2.86164	0.00421453	0.0141355	1110035H17Rik
ENSMUSG00000058881	131.549	0.134279	0.0469367	2.86085	0.00422509	0.0141688	Zfp516
ENSMUSG00000010911	332.898	-0.109873	0.0384081	-2.86068	0.00422739	0.0141743	Apip
ENSMUSG00000030588	665.177	-0.0677293	0.023681	-2.86006	0.00423556	0.0141996	Yif1b
ENSMUSG00000058624	734.883	0.160669	0.0561958	2.85909	0.00424856	0.0142411	Gda
ENSMUSG00000003099	1117.53	-0.05189	0.0181547	-2.85821	0.00426044	0.0142787	Ppp5c
ENSMUSG00000052214	1291.67	-0.08116	0.0283961	-2.85814	0.00426133	0.0142796	Opa3
ENSMUSG00000054850	2.56643	0.548633	0.191992	2.85759	0.00426874	0.0143022	Smim10l2a
ENSMUSG00000020128	1157.92	-0.0584266	0.0204503	-2.85701	0.00427658	0.0143248	Vps54
ENSMUSG00000033083	128.242	0.131582	0.046056	2.85699	0.00427677	0.0143248	Tbc1d4
ENSMUSG00000076745	1.041	0.736204	0.257695	2.85688	0.00427833	0.0143279	Trgv4
ENSMUSG00000010054	845.703	-0.115035	0.0402679	-2.85675	0.00428009	0.0143317	Tusc2
ENSMUSG00000054626	10.8197	-0.420691	0.147299	-2.85603	0.00428974	0.0143618	Xlr
ENSMUSG00000028830	711.151	-0.0948045	0.0331967	-2.85584	0.00429228	0.0143681	AU040320
ENSMUSG00000032939	201.956	0.146645	0.0513528	2.85564	0.004295	0.0143751	Nup93
ENSMUSG00000000402	1.89682	0.62398	0.218528	2.85538	0.00429855	0.0143832	Egfl6
ENSMUSG00000053182	7.54384	0.361019	0.126435	2.85537	0.00429872	0.0143832	Gm609
ENSMUSG00000022799	297.7	0.110132	0.0385749	2.85502	0.00430337	0.0143966	Arhgap31
ENSMUSG00000096078	0.910895	1.32271	0.463373	2.85452	0.00431021	0.0144174	Ighv1-62-2
ENSMUSG00000062661	15.1755	0.263038	0.0921517	2.8544	0.00431181	0.0144206	Ncs1
ENSMUSG00000030057	6112.6	-0.0720587	0.0252461	-2.85425	0.00431382	0.0144251	Cnbp
ENSMUSG00000073968	79.4783	0.143701	0.050349	2.85409	0.00431604	0.0144304	Trim68
ENSMUSG00000020335	80.3001	-0.126532	0.0443348	-2.85402	0.00431701	0.0144314	Zfp354b
ENSMUSG00000024027	5.7347	0.463577	0.162438	2.85386	0.00431911	0.0144363	Glp1r
ENSMUSG00000031594	14662.2	0.372476	0.130531	2.85354	0.00432353	0.0144489	Fgl1
ENSMUSG00000041552	0.494616	1.02416	0.358924	2.85343	0.00432505	0.0144518	Ptchd1
ENSMUSG00000055660	426.518	-0.0800906	0.0280697	-2.85327	0.00432713	0.0144566	Mettl4
ENSMUSG00000027890	2051.58	-0.185173	0.0649024	-2.85309	0.00432958	0.0144626	Gstm4
ENSMUSG00000041632	949.342	-0.100153	0.0351056	-2.85291	0.00433212	0.0144689	Mrps27
ENSMUSG00000027072	0.738439	1.29153	0.452783	2.85243	0.00433864	0.0144866	Prg3
ENSMUSG00000030513	2451	-0.205021	0.0718761	-2.85242	0.00433871	0.0144866	Pcsk6
ENSMUSG00000042246	162.63	-0.19586	0.0686716	-2.85213	0.00434278	0.014498	Tmc7
ENSMUSG00000092474	1.54013	0.570303	0.199966	2.852	0.00434452	0.0145017	Gm20478
ENSMUSG00000024857	3.01608	-0.467491	0.163985	-2.85082	0.00436067	0.0145534	Cabp2
ENSMUSG00000086533	13.4667	0.243014	0.0852551	2.85044	0.00436595	0.0145688	NA
ENSMUSG00000019992	9.40586	0.52522	0.184283	2.85007	0.00437092	0.0145833	Mtfr2
ENSMUSG00000028033	5.57905	0.404927	0.142118	2.84923	0.00438246	0.0146196	Kcnq5
ENSMUSG00000001802	504.035	-0.158155	0.0555152	-2.84886	0.0043876	0.0146345	Lrp3
ENSMUSG00000026944	1614.96	-0.170598	0.0598865	-2.84868	0.00439007	0.0146406	Abca2
ENSMUSG00000089762	23.7949	0.167407	0.0587851	2.84779	0.00440242	0.0146796	Ier5l
ENSMUSG00000024948	504.247	0.0865589	0.0303958	2.84772	0.00440333	0.0146804	Map4k2
ENSMUSG00000003955	1002.1	-0.121293	0.042594	-2.84764	0.00440446	0.014682	Fam162a
ENSMUSG00000064372	23.2858	-0.53843	0.189096	-2.84739	0.00440791	0.0146906	mt-Tp
ENSMUSG00000071172	1701.27	0.148333	0.0520948	2.84736	0.00440837	0.0146906	Srsf3
ENSMUSG00000067297	4.95767	0.489357	0.171868	2.84728	0.00440943	0.014692	Ifit1bl2
ENSMUSG00000034570	5.38526	0.494934	0.173832	2.84719	0.00441069	0.014694	Inpp5j
ENSMUSG00000021279	1968.45	-0.132473	0.0465291	-2.84709	0.00441208	0.0146964	Cdc42bpb
ENSMUSG00000069855	5.87898	0.376842	0.13237	2.84689	0.00441487	0.0147018	Slc47a2
ENSMUSG00000054894	124.758	0.112031	0.0393521	2.84688	0.00441502	0.0147018	Dmac2l
ENSMUSG00000078612	249.528	0.156394	0.0549393	2.84667	0.00441795	0.0147094	Fyb2
ENSMUSG00000063015	3426.69	-0.0804098	0.0282531	-2.84605	0.00442653	0.0147357	Ccni
ENSMUSG00000008734	35.3378	0.471982	0.165861	2.84565	0.00443211	0.0147521	Gprc5b
ENSMUSG00000110568	44.7489	-0.212025	0.0745184	-2.84527	0.00443744	0.0147676	Gm7208
ENSMUSG00000025410	2808.76	-0.0457133	0.0160677	-2.84505	0.00444049	0.0147756	Dctn2
ENSMUSG00000027394	136.629	-0.0954179	0.0335413	-2.84479	0.00444411	0.0147854	Ttl
ENSMUSG00000064360	90.7008	-0.284119	0.0998753	-2.84474	0.00444483	0.0147856	mt-Nd3
ENSMUSG00000032118	6.11941	0.429644	0.151045	2.84447	0.00444856	0.0147958	Fez1
ENSMUSG00000111767	0.519799	1.07498	0.377955	2.8442	0.00445232	0.0148061	4930546K05Rik
ENSMUSG00000029635	727.145	-0.0618448	0.0217456	-2.84402	0.00445487	0.0148124	Cdk8
ENSMUSG00000087470	95.8143	-0.315427	0.110929	-2.84352	0.00446186	0.0148334	A630031M04Rik
ENSMUSG00000098330	32.3527	-0.564328	0.198524	-2.84262	0.00447443	0.014873	Gtpbp4-ps1
ENSMUSG00000005886	1184.67	-0.0936446	0.0329503	-2.842	0.00448315	0.0148998	Ncoa2
ENSMUSG00000020124	1095.13	-0.0459388	0.0161661	-2.84167	0.00448773	0.0149128	Usp15
ENSMUSG00000024983	321.466	0.0839504	0.0295528	2.84069	0.00450155	0.0149546	Vti1a
ENSMUSG00000019558	162.826	0.122883	0.0432584	2.84068	0.00450176	0.0149546	Slc6a8
ENSMUSG00000087445	33.5118	-0.211339	0.0743985	-2.84064	0.00450233	0.0149546	Gm14286
ENSMUSG00000060112	0.976547	0.744599	0.262154	2.84031	0.00450691	0.0149676	Olfr60
ENSMUSG00000118100	14.819	-0.203851	0.0717816	-2.83988	0.00451298	0.0149855	NA
ENSMUSG00000110481	0.891918	1.22762	0.432325	2.83958	0.00451732	0.0149977	Gm45705
ENSMUSG00000028447	536.031	-0.0792459	0.0279092	-2.83942	0.00451961	0.015003	Dctn3
ENSMUSG00000072437	3.40476	0.457794	0.161235	2.83929	0.00452137	0.0150059	Nanos1
ENSMUSG00000045210	1053.27	-0.0746469	0.0262909	-2.83926	0.00452181	0.0150059	Vcpip1
ENSMUSG00000032526	333.32	-0.108025	0.0380522	-2.83885	0.00452762	0.0150229	Ss18l2
ENSMUSG00000074171	33.8887	-0.177276	0.0624729	-2.83764	0.00454484	0.0150778	Gm6658
ENSMUSG00000005881	1808.49	-0.0467642	0.0164876	-2.83632	0.00456369	0.0151381	Ergic3
ENSMUSG00000097755	0.948367	1.03656	0.365491	2.83607	0.00456725	0.0151476	2010110K18Rik
ENSMUSG00000026170	14491.4	-0.172442	0.0608117	-2.83567	0.00457302	0.0151631	Cyp27a1
ENSMUSG00000087452	0.778811	1.14065	0.402254	2.83565	0.00457326	0.0151631	Gm11998
ENSMUSG00000027582	358.201	-0.0978816	0.0345299	-2.83469	0.00458699	0.0152063	Zgpat
ENSMUSG00000028857	545.648	0.0758622	0.0267659	2.83429	0.00459283	0.0152234	Tmem222
ENSMUSG00000086607	2.34389	-0.481195	0.169808	-2.83376	0.00460036	0.0152461	4930511M06Rik
ENSMUSG00000084910	66.9765	-0.178278	0.0629175	-2.83351	0.00460396	0.0152558	NA
ENSMUSG00000115969	1.58575	1.36215	0.480742	2.83344	0.00460493	0.0152568	Gm46519
ENSMUSG00000033658	625.044	-0.0978819	0.0345474	-2.83326	0.00460752	0.0152631	Ddx19b
ENSMUSG00000044017	42.318	0.22657	0.0799795	2.83285	0.00461349	0.0152806	Adgrd1
ENSMUSG00000025876	57.3062	0.156494	0.0552468	2.83263	0.0046167	0.0152889	Unc5a
ENSMUSG00000027399	110.339	0.164281	0.0580057	2.83216	0.00462352	0.0153092	Il1a
ENSMUSG00000090952	96.65	-0.159477	0.0563119	-2.83202	0.00462547	0.0153134	Gm17251
ENSMUSG00000022809	1700.97	-0.128691	0.0454468	-2.83168	0.00463044	0.0153276	Nr1i2
ENSMUSG00000030056	233.661	-0.0657366	0.0232151	-2.83163	0.00463115	0.0153277	Isy1
ENSMUSG00000028677	517.742	0.0705811	0.024927	2.83152	0.0046328	0.0153308	Rnf220
ENSMUSG00000024862	209.793	-0.0820432	0.0289757	-2.83145	0.00463373	0.0153317	Klc2
ENSMUSG00000069806	26.3527	-0.175489	0.0619846	-2.83117	0.00463783	0.0153429	Cacng7
ENSMUSG00000039738	131.738	0.133703	0.0472381	2.83042	0.00464875	0.0153768	Slx4
ENSMUSG00000039849	617.732	0.0713757	0.0252198	2.83014	0.00465277	0.0153878	Pcif1
ENSMUSG00000044018	1289.04	-0.0956363	0.0337932	-2.83004	0.0046542	0.0153902	Mrpl50
ENSMUSG00000030218	28.429	0.201811	0.0713145	2.82987	0.00465676	0.0153965	Mgp
ENSMUSG00000048458	5.71664	0.391987	0.138561	2.82899	0.00466951	0.0154363	Inka2
ENSMUSG00000033669	57.7384	0.137438	0.0485901	2.82852	0.00467644	0.0154569	Zfp7
ENSMUSG00000041351	143.803	0.170873	0.0604182	2.82817	0.00468148	0.0154713	Rap1gap
ENSMUSG00000027751	522.85	0.0962481	0.0340371	2.82774	0.00468773	0.0154896	Supt20
ENSMUSG00000042579	122.376	0.117966	0.0417183	2.82769	0.00468856	0.0154901	4632404H12Rik
ENSMUSG00000049488	91.9717	0.114628	0.0405424	2.82737	0.00469314	0.0155029	Tmem67
ENSMUSG00000046694	3.54426	0.385964	0.136532	2.82691	0.00469999	0.0155233	Tent5b
ENSMUSG00000032046	911.35	0.146053	0.0516684	2.82674	0.00470247	0.0155292	Abhd12
ENSMUSG00000115919	810.516	-0.421346	0.1491	-2.82594	0.00471426	0.0155658	Gm31583
ENSMUSG00000037254	30070.8	0.164526	0.058222	2.82585	0.0047156	0.0155679	Itih2
ENSMUSG00000030731	122.962	-0.206922	0.0732374	-2.82536	0.0047228	0.0155894	Syt3
ENSMUSG00000060675	278.508	0.195946	0.0693562	2.82521	0.00472492	0.015594	Plaat3
ENSMUSG00000019986	45.8339	0.187014	0.0662028	2.82486	0.00473006	0.0156087	Ahi1
ENSMUSG00000024381	384.705	0.105181	0.0372409	2.82434	0.00473788	0.0156322	Bin1
ENSMUSG00000026526	4664.77	-0.130825	0.0463249	-2.82407	0.00474175	0.0156426	Fh1
ENSMUSG00000002992	70.2739	-0.249854	0.088479	-2.82388	0.00474465	0.0156499	Apoc2
ENSMUSG00000043085	586.801	-0.117084	0.0414652	-2.82367	0.00474778	0.0156579	Tmem82
ENSMUSG00000049672	351.046	0.0730507	0.0258748	2.82324	0.00475408	0.0156764	Zbtb14
ENSMUSG00000106405	0.61557	0.871156	0.308586	2.82306	0.00475683	0.0156831	Iglj3p
ENSMUSG00000087362	2.59166	0.549319	0.194696	2.82142	0.00478121	0.0157612	Gm13710
ENSMUSG00000024799	4023.8	-0.177052	0.0627605	-2.82108	0.00478629	0.0157756	Tm7sf2
ENSMUSG00000027635	20.9672	0.346205	0.12273	2.82087	0.00478939	0.0157835	Dsn1
ENSMUSG00000025938	1.36992	0.860891	0.305217	2.82059	0.00479355	0.0157948	Slco5a1
ENSMUSG00000028164	581.931	-0.0788932	0.0279763	-2.82	0.00480231	0.0158214	Manba
ENSMUSG00000047517	56.7993	-0.546042	0.193678	-2.81933	0.00481244	0.0158524	Dmbt1
ENSMUSG00000020922	505.358	-0.0668382	0.0237116	-2.8188	0.00482037	0.0158762	Lsm12
ENSMUSG00000018820	524.417	-0.0576064	0.0204397	-2.81835	0.00482707	0.0158959	Zfyve27
ENSMUSG00000034783	260.109	0.315148	0.111831	2.81807	0.00483129	0.0159074	Cd207
ENSMUSG00000038560	3.28456	0.372034	0.132033	2.81774	0.00483626	0.0159215	NA
ENSMUSG00000074221	383.479	-0.0952494	0.0338167	-2.81663	0.00485297	0.0159741	Zfp568
ENSMUSG00000030084	346.4	0.120475	0.0427767	2.81638	0.00485685	0.0159845	Plxna1
ENSMUSG00000015053	29.4748	0.140834	0.0500137	2.81591	0.00486397	0.0160056	Gata2
ENSMUSG00000041241	1039.94	-0.0854741	0.0303566	-2.81567	0.0048676	0.0160152	Mul1
ENSMUSG00000015452	10.8479	0.358625	0.127375	2.81551	0.00486998	0.0160207	Ager
ENSMUSG00000021928	1827.41	-0.121944	0.0433141	-2.81534	0.00487249	0.0160249	Ebpl
ENSMUSG00000105681	11.3147	-0.236618	0.0840463	-2.81533	0.0048727	0.0160249	Gm43428
ENSMUSG00000022111	383.499	-0.114471	0.040663	-2.81512	0.00487589	0.016033	Uchl3
ENSMUSG00000039100	3341.27	-0.111313	0.039544	-2.81491	0.00487915	0.0160413	Marchf6
ENSMUSG00000028407	124.048	-0.134511	0.0477973	-2.81419	0.00488996	0.0160745	Smim27
ENSMUSG00000053333	371.305	-0.111135	0.0394942	-2.81396	0.00489352	0.0160839	Dis3l2
ENSMUSG00000116846	15.1537	0.358324	0.127349	2.81371	0.00489738	0.0160942	1810044K17Rik
ENSMUSG00000061769	0.976882	0.953391	0.338868	2.81346	0.00490122	0.0161044	Klra6
ENSMUSG00000013858	2419.64	-0.118895	0.0422732	-2.81254	0.00491523	0.0161481	Tmem259
ENSMUSG00000019906	229.961	-0.184093	0.0654558	-2.81247	0.00491622	0.0161489	Lin7a
ENSMUSG00000050891	196.197	-0.106523	0.0378865	-2.81164	0.00492898	0.0161885	Tatdn1
ENSMUSG00000017607	18.176	0.224695	0.0799368	2.81091	0.00494015	0.0162228	Tns4
ENSMUSG00000085531	0.724526	0.991321	0.352728	2.81044	0.0049474	0.0162442	Slc36a3os
ENSMUSG00000103520	17.6104	0.215527	0.0766892	2.81039	0.00494815	0.0162443	1110025M09Rik
ENSMUSG00000049658	374.499	-0.0904831	0.0321995	-2.81008	0.00495292	0.0162575	NA
ENSMUSG00000023004	557.794	0.22986	0.081807	2.80978	0.00495756	0.0162704	Tuba1b
ENSMUSG00000057789	358.844	0.17539	0.0624249	2.80962	0.00495996	0.0162758	Bak1
ENSMUSG00000074673	1.01001	0.851245	0.303014	2.80926	0.0049656	0.016292	Ttll9
ENSMUSG00000028152	21.6464	0.221855	0.0790003	2.80828	0.00498066	0.016339	Tspan5
ENSMUSG00000030647	1182.76	-0.12322	0.0438858	-2.80774	0.00498897	0.0163638	Ndufc2
ENSMUSG00000094257	9.77319	-0.488999	0.174171	-2.80758	0.0049915	0.0163697	Ap3s1-ps2
ENSMUSG00000026799	145.516	-0.0864741	0.0308039	-2.80725	0.00499667	0.0163842	Med27
ENSMUSG00000038685	330.43	0.0727775	0.0259339	2.80627	0.00501188	0.0164298	Rtel1
ENSMUSG00000034163	1105.17	-0.0863114	0.0307567	-2.80626	0.00501203	0.0164298	Zfc3h1
ENSMUSG00000054708	128.703	-0.111257	0.0396491	-2.80604	0.00501542	0.0164385	Ankrd24
ENSMUSG00000040852	46.6895	0.125358	0.0446775	2.80585	0.00501848	0.0164461	Plekhh2
ENSMUSG00000030134	5.26783	0.430517	0.153461	2.80538	0.00502566	0.0164672	Rasgef1a
ENSMUSG00000032558	223.696	0.097983	0.034933	2.80489	0.00503345	0.0164903	Nphp3
ENSMUSG00000024835	1224.6	0.129284	0.0460966	2.80464	0.00503734	0.0165006	Coro1b
ENSMUSG00000026727	580.46	0.0660825	0.023564	2.80439	0.00504123	0.016511	Rsu1
ENSMUSG00000015937	1435.54	-0.0722904	0.0257872	-2.80334	0.0050576	0.0165621	Macroh2a1
ENSMUSG00000033417	1795.81	-0.107052	0.0381886	-2.80324	0.00505919	0.0165649	Cacul1
ENSMUSG00000018189	411.92	-0.0625281	0.0223061	-2.80319	0.00505999	0.0165651	Uchl5
ENSMUSG00000063060	52.2727	0.177927	0.0634832	2.80274	0.00506708	0.0165859	Sox7
ENSMUSG00000004127	132.74	-0.110845	0.039553	-2.80245	0.00507166	0.0165984	Trmt10a
ENSMUSG00000052456	770.506	-0.0745999	0.0266238	-2.802	0.00507865	0.0166189	Asna1
ENSMUSG00000020864	1214.04	-0.045827	0.0163582	-2.80147	0.00508708	0.016644	Ankrd40
ENSMUSG00000021519	490.66	-0.0875961	0.0312689	-2.80138	0.00508844	0.016646	NA
ENSMUSG00000021697	4.38073	0.653352	0.233237	2.80124	0.0050907	0.016651	Depdc1b
ENSMUSG00000090486	1.0881	-0.73133	0.261213	-2.79974	0.00511432	0.0167258	BC035947
ENSMUSG00000058254	563.259	-0.114044	0.0407394	-2.79936	0.00512032	0.016743	Tspan7
ENSMUSG00000097413	18.5032	-0.246326	0.0879962	-2.79927	0.00512176	0.0167452	A830052D11Rik
ENSMUSG00000046794	7327.2	-0.276079	0.0986433	-2.79876	0.00512986	0.0167685	Ppp1r3b
ENSMUSG00000039879	1037.68	-0.111567	0.0398635	-2.79873	0.00513039	0.0167685	Heca
ENSMUSG00000022761	976.758	-0.0547526	0.0195642	-2.79862	0.00513222	0.016772	NA
ENSMUSG00000001962	551.535	0.0562002	0.0200834	2.79835	0.00513649	0.0167835	Fam50a
ENSMUSG00000083822	1.0609	0.731073	0.261293	2.7979	0.00514357	0.0168042	Hmgb1-ps5
ENSMUSG00000022536	2494.09	-0.0454651	0.0162553	-2.79694	0.00515893	0.0168519	Glyr1
ENSMUSG00000012609	221.896	-0.116497	0.0416545	-2.79675	0.00516189	0.0168591	Ttll5
ENSMUSG00000039167	473.71	-0.0820171	0.0293289	-2.79646	0.0051666	0.016872	Adgrl4
ENSMUSG00000033356	46.7602	0.163384	0.0584271	2.79637	0.00516804	0.0168742	Pus7l
ENSMUSG00000030562	1020.01	-0.211453	0.0756188	-2.7963	0.00516917	0.0168754	Nox4
ENSMUSG00000022020	244.708	-0.107489	0.0384429	-2.79608	0.00517262	0.0168843	Naa16
ENSMUSG00000005220	2.5603	0.540814	0.193432	2.79589	0.00517568	0.0168912	Corin
ENSMUSG00000068039	3053.49	-0.0733522	0.0262361	-2.79585	0.00517627	0.0168912	Tcp1
ENSMUSG00000017664	618.99	0.0745776	0.0266816	2.7951	0.00518845	0.0169285	Slc35c2
ENSMUSG00000021684	31.4826	0.146341	0.0523599	2.7949	0.00519156	0.0169362	Pde8b
ENSMUSG00000027222	2109.99	-0.146806	0.0525357	-2.7944	0.00519959	0.016958	Pex16
ENSMUSG00000022898	709.608	0.126546	0.0452857	2.79439	0.00519977	0.016958	Vps26c
ENSMUSG00000040021	819.818	-0.0550265	0.0196976	-2.79357	0.00521294	0.0169984	Lats1
ENSMUSG00000046807	3.6029	0.44826	0.160481	2.79323	0.00521847	0.017014	Lrrc75b
ENSMUSG00000029202	1370.35	-0.0520099	0.0186206	-2.79314	0.00521998	0.0170164	Pds5a
ENSMUSG00000086868	25.8724	0.280904	0.100574	2.79302	0.00522193	0.0170203	Gm15883
ENSMUSG00000043458	6.0202	0.300781	0.107698	2.79283	0.00522499	0.0170278	Pcdhb12
ENSMUSG00000024286	1752.31	-0.0433063	0.0155095	-2.79225	0.00523433	0.0170557	Ccny
ENSMUSG00000047989	371.305	0.107843	0.0386304	2.79167	0.00524373	0.0170839	Ino80c
ENSMUSG00000031239	20.9705	0.184325	0.0660459	2.79086	0.00525687	0.0171242	Itm2a
ENSMUSG00000001761	192.287	-0.14362	0.0514696	-2.79039	0.0052644	0.0171462	Smo
ENSMUSG00000046573	142.547	-0.12092	0.0433362	-2.79027	0.00526636	0.0171501	Lyrm4
ENSMUSG00000000308	24.7323	-0.31113	0.111521	-2.78986	0.005273	0.0171692	Ckmt1
ENSMUSG00000002617	92.9406	0.191627	0.0687055	2.7891	0.00528541	0.0172071	Zfp40
ENSMUSG00000006676	2019.33	-0.0831669	0.0298364	-2.78743	0.00531272	0.0172935	Usp19
ENSMUSG00000028011	27755.6	-0.194205	0.0696799	-2.7871	0.00531822	0.0173081	Tdo2
ENSMUSG00000023341	239.518	0.174004	0.0624328	2.78707	0.00531876	0.0173081	Mx2
ENSMUSG00000102694	1.2297	-0.708307	0.254155	-2.78691	0.00532129	0.0173138	Gm37496
ENSMUSG00000050395	1.09777	0.704454	0.252787	2.78675	0.00532394	0.0173199	Tnfsf15
ENSMUSG00000021023	297.346	-0.0782947	0.0281047	-2.78582	0.00533922	0.0173668	Prorp
ENSMUSG00000046593	2.98442	0.410925	0.14751	2.78574	0.00534064	0.0173668	Tmem215
ENSMUSG00000106422	1.62688	-0.605987	0.217532	-2.78573	0.0053407	0.0173668	Gm42812
ENSMUSG00000032340	457.778	-0.13532	0.0485776	-2.78564	0.00534219	0.0173691	Neo1
ENSMUSG00000016520	531.697	-0.185883	0.0667399	-2.78519	0.00534964	0.0173908	Lnx2
ENSMUSG00000093622	10.9065	0.355784	0.127745	2.78511	0.00535101	0.0173927	Gm20703
ENSMUSG00000032010	213.711	0.511268	0.183614	2.78447	0.0053616	0.0174241	Usp2
ENSMUSG00000085438	1981.94	-0.0942531	0.0338501	-2.78443	0.00536222	0.0174241	Oip5os1
ENSMUSG00000020483	4664.26	-0.118446	0.0425467	-2.78391	0.00537078	0.0174494	Dynll2
ENSMUSG00000020061	2.07377	0.880512	0.316361	2.78325	0.00538179	0.0174826	Mybpc1
ENSMUSG00000024359	12879.4	-0.118628	0.0426256	-2.78302	0.00538556	0.0174923	Hspa9
ENSMUSG00000022369	59.2592	0.16542	0.0594452	2.78273	0.00539032	0.017503	Mtbp
ENSMUSG00000086587	35.4887	-0.216337	0.0777437	-2.78269	0.00539097	0.017503	Gm11837
ENSMUSG00000004187	199.436	-0.159711	0.0573947	-2.78268	0.00539122	0.017503	Kifc2
ENSMUSG00000034738	506.033	0.0868077	0.0312014	2.78218	0.00539959	0.0175276	Nostrin
ENSMUSG00000099875	1.0069	0.804889	0.289317	2.78204	0.0054019	0.0175326	Rbm3-ps
ENSMUSG00000043460	3.69932	0.408385	0.146806	2.78181	0.00540573	0.0175425	Elfn2
ENSMUSG00000053110	1765.81	-0.128015	0.0460209	-2.78168	0.00540788	0.0175469	Yap1
ENSMUSG00000037808	277.826	0.18563	0.0667425	2.78129	0.00541429	0.0175651	Fam76b
ENSMUSG00000040740	159.275	-0.232815	0.0837427	-2.78012	0.0054339	0.0176251	Slc25a34
ENSMUSG00000035173	359.28	-0.0705948	0.025393	-2.78009	0.00543434	0.0176251	Ccdc186
ENSMUSG00000023938	541.42	-0.122546	0.0440916	-2.77936	0.00544656	0.0176621	Aars2
ENSMUSG00000034345	661.199	-0.106237	0.0382279	-2.77905	0.00545189	0.0176769	NA
ENSMUSG00000020463	1150.6	-0.0834469	0.030029	-2.77887	0.0054548	0.0176837	Ppp4r3b
ENSMUSG00000038060	12.1959	-0.218035	0.0784723	-2.7785	0.00546101	0.0177013	Dlec1
ENSMUSG00000035399	279.92	-0.133159	0.0479333	-2.77801	0.00546929	0.0177255	Oser1
ENSMUSG00000034981	16.7525	0.238772	0.0859661	2.77751	0.00547775	0.0177504	Parm1
ENSMUSG00000021772	522.375	-0.0826872	0.0297719	-2.77735	0.00548036	0.0177554	Nkiras1
ENSMUSG00000095416	1.81676	0.836975	0.30136	2.77732	0.00548088	0.0177554	Ighv1-12
ENSMUSG00000031517	75.7497	0.150827	0.0543129	2.777	0.00548636	0.0177705	Gpm6a
ENSMUSG00000071537	1.6009	0.596576	0.214837	2.77687	0.00548844	0.0177747	Klrg2
ENSMUSG00000016018	690.088	-0.0638929	0.0230156	-2.77607	0.005502	0.017816	Mtrex
ENSMUSG00000000708	2052.33	-0.0922655	0.0332373	-2.77596	0.00550383	0.0178193	Kat2b
ENSMUSG00000021835	46.1585	-0.170843	0.0615509	-2.77565	0.00550921	0.0178342	Bmp4
ENSMUSG00000008129	3.33647	0.535832	0.193096	2.77495	0.00552099	0.0178685	4930432K21Rik
ENSMUSG00000079197	2104.08	0.122967	0.0443138	2.77493	0.00552141	0.0178685	Psme2
ENSMUSG00000024454	865.331	-0.0647293	0.0233279	-2.77476	0.00552431	0.0178753	Hdac3
ENSMUSG00000024077	456.729	-0.0596756	0.0215083	-2.77454	0.00552799	0.0178846	Strn
ENSMUSG00000044339	132.24	0.134149	0.0483624	2.77383	0.00554012	0.0179188	Alkbh2
ENSMUSG00000027804	1076.34	-0.104798	0.0377812	-2.77382	0.00554016	0.0179188	Ppid
ENSMUSG00000064351	331359	-0.143186	0.0516298	-2.77332	0.00554868	0.0179437	mt-Co1
ENSMUSG00000025316	233.88	-0.219458	0.0791431	-2.77293	0.00555549	0.0179631	Banp
ENSMUSG00000043923	387.675	-0.0890373	0.0321111	-2.77279	0.00555772	0.0179677	Ccdc84
ENSMUSG00000076570	1.22689	0.996122	0.359377	2.7718	0.00557469	0.01802	Igkv12-38
ENSMUSG00000073535	5.33066	0.368253	0.132885	2.77121	0.0055848	0.0180491	Gm5532
ENSMUSG00000000739	243.533	-0.340052	0.122713	-2.77111	0.0055865	0.0180491	Sult5a1
ENSMUSG00000030795	2496.85	0.113962	0.0411252	2.77111	0.00558651	0.0180491	Fus
ENSMUSG00000055407	4.15612	0.562934	0.203147	2.77107	0.00558721	0.0180491	Map6
ENSMUSG00000003360	1250.95	-0.0483103	0.017434	-2.77104	0.00558775	0.0180491	Ddx23
ENSMUSG00000005873	476.455	-0.0891812	0.0321838	-2.77099	0.00558854	0.0180491	Reep5
ENSMUSG00000040797	2.8393	-0.550884	0.19887	-2.77007	0.00560442	0.0180977	Iqsec3
ENSMUSG00000047766	13.8338	0.291297	0.10517	2.76976	0.0056097	0.0181121	Lrrc49
ENSMUSG00000090290	146.555	-0.121109	0.0437261	-2.76972	0.00561049	0.0181121	Tarbp1
ENSMUSG00000074240	205.043	0.317248	0.114564	2.76917	0.00561989	0.0181398	Cib3
ENSMUSG00000006471	94.9677	-0.0912288	0.0329471	-2.76894	0.00562383	0.0181491	Ndor1
ENSMUSG00000061461	533.855	-0.100293	0.036221	-2.76891	0.0056244	0.0181491	Smim20
ENSMUSG00000048732	46.6873	-0.137664	0.0497206	-2.76876	0.00562703	0.018155	Klhl11
ENSMUSG00000037355	352.096	0.0831198	0.0300236	2.76848	0.0056318	0.0181677	Uvssa
ENSMUSG00000006931	28.0147	0.198008	0.071531	2.76813	0.00563783	0.0181845	P3h4
ENSMUSG00000043439	83.1236	0.186371	0.0673315	2.76797	0.0056407	0.0181912	Epop
ENSMUSG00000007655	134.701	-0.222993	0.080567	-2.76779	0.0056437	0.0181982	Cav1
ENSMUSG00000102353	99.6585	-0.138397	0.0500047	-2.76769	0.00564557	0.0182016	Gm38345
ENSMUSG00000019774	116.716	-0.0929653	0.0335936	-2.76735	0.00565139	0.0182177	Mtrf1l
ENSMUSG00000024302	9.48069	0.373931	0.135131	2.76717	0.00565453	0.0182252	Dtna
ENSMUSG00000097564	26.3588	-0.172147	0.0622139	-2.76702	0.00565708	0.0182308	NA
ENSMUSG00000108084	1.08435	0.727808	0.263057	2.76673	0.00566214	0.0182445	Gm7932
ENSMUSG00000090709	1.58475	0.684523	0.247439	2.76643	0.0056674	0.0182588	Gm17173
ENSMUSG00000078941	148.689	-0.127096	0.0459491	-2.76603	0.00567439	0.0182787	Ak6
ENSMUSG00000040209	263.339	0.116286	0.0420424	2.76593	0.00567611	0.0182809	Zfp704
ENSMUSG00000112290	1.2206	1.14912	0.415463	2.76587	0.00567704	0.0182809	Gm33782
ENSMUSG00000113529	15.6752	-0.258279	0.0933817	-2.76585	0.00567754	0.0182809	Gm47484
ENSMUSG00000037686	4395.5	-0.21357	0.0772497	-2.76467	0.00569806	0.0183443	Aspg
ENSMUSG00000024830	453.473	-0.0675831	0.0244497	-2.76417	0.00570678	0.0183697	Rps6kb2
ENSMUSG00000045689	4.74416	0.373527	0.135149	2.76382	0.0057129	0.0183868	Pcdhb4
ENSMUSG00000050549	84.8774	0.222032	0.0803373	2.76375	0.00571409	0.018388	Fam241a
ENSMUSG00000071324	3.85655	0.368526	0.133348	2.76363	0.00571621	0.0183921	Armc2
ENSMUSG00000018965	826.398	0.120313	0.0435395	2.7633	0.005722	0.0184081	Ywhah
ENSMUSG00000030720	351.98	0.0817223	0.0295755	2.76318	0.00572414	0.0184124	Cln3
ENSMUSG00000085615	52.5681	-0.145076	0.0525069	-2.76299	0.00572753	0.0184206	A330035P11Rik
ENSMUSG00000021112	437.356	-0.0812331	0.0294032	-2.76273	0.00573202	0.0184324	Mpp5
ENSMUSG00000067931	140.274	0.128739	0.0465998	2.76265	0.00573334	0.018434	Zfp948
ENSMUSG00000044177	2.38323	0.481186	0.174183	2.76254	0.00573538	0.0184379	Wfikkn2
ENSMUSG00000043668	2.92598	0.389821	0.141143	2.76189	0.00574674	0.0184717	Tox3
ENSMUSG00000079508	352.684	-0.193647	0.0701185	-2.7617	0.00575005	0.0184797	Apoo
ENSMUSG00000033809	315.356	-0.121559	0.0440187	-2.76153	0.00575319	0.0184871	Alg3
ENSMUSG00000029403	165.231	-0.123003	0.044547	-2.7612	0.00575901	0.0185032	Cdkl2
ENSMUSG00000025268	179.863	0.145142	0.052574	2.76072	0.00576736	0.0185273	Maged2
ENSMUSG00000024941	1110.29	-0.0682986	0.0247401	-2.76064	0.00576885	0.0185294	Scyl1
ENSMUSG00000028191	369.536	0.180772	0.0654854	2.76049	0.00577144	0.0185351	Bcl10
ENSMUSG00000029064	2083.35	0.0961427	0.0348299	2.76035	0.00577395	0.0185405	Gnb1
ENSMUSG00000027908	0.930257	0.996363	0.360963	2.76029	0.005775	0.0185412	Tchhl1
ENSMUSG00000042087	20.4245	0.18189	0.0658982	2.76016	0.00577724	0.0185457	4933440N22Rik
ENSMUSG00000071054	1313.82	-0.107472	0.0389381	-2.76007	0.00577894	0.018546	Safb
ENSMUSG00000037408	110.526	0.111573	0.0404245	2.76005	0.00577932	0.018546	Cnnm4
ENSMUSG00000096546	547.756	-0.136055	0.0492949	-2.76002	0.00577983	0.018546	Smlr1
ENSMUSG00000057388	1257.83	-0.0864513	0.0313329	-2.75912	0.00579575	0.0185941	Mrpl18
ENSMUSG00000060314	34.4341	0.250071	0.0906358	2.75908	0.00579649	0.0185941	Zfp941
ENSMUSG00000110902	1.29266	0.746076	0.270417	2.75899	0.0057981	0.0185966	Gm33104
ENSMUSG00000076475	1.21228	0.925587	0.335522	2.75865	0.00580414	0.0186133	Trbv19
ENSMUSG00000074375	1.06966	1.76014	0.638058	2.75859	0.00580518	0.018614	Sult2a3
ENSMUSG00000117951	54.321	-0.12122	0.0439445	-2.75847	0.00580732	0.0186181	Gm50357
ENSMUSG00000075318	9.24591	0.611019	0.221534	2.75813	0.00581339	0.0186349	Scn2a
ENSMUSG00000017969	53.195	0.156603	0.0567803	2.75805	0.00581468	0.0186364	Ptgis
ENSMUSG00000079610	72.3611	-0.131774	0.0477813	-2.75785	0.00581832	0.0186454	Ankrd39
ENSMUSG00000034560	695.103	-0.0779565	0.0282682	-2.75775	0.0058201	0.0186484	Washc4
ENSMUSG00000048329	2.00238	0.627442	0.227548	2.7574	0.0058263	0.0186656	Mfsd6l
ENSMUSG00000029328	1486.59	0.097858	0.0354913	2.75724	0.00582921	0.0186722	Hnrnpdl
ENSMUSG00000070025	4.48016	-0.351139	0.127382	-2.75659	0.00584083	0.0187068	Gm10284
ENSMUSG00000027999	270.184	0.163902	0.0594647	2.75629	0.00584617	0.0187199	Pla2g12a
ENSMUSG00000067613	0.673098	1.01692	0.368956	2.75623	0.00584727	0.0187199	Krt83
ENSMUSG00000026489	9887.16	-0.248181	0.0900442	-2.75621	0.00584746	0.0187199	Coq8a
ENSMUSG00000026116	945.241	-0.103098	0.0374113	-2.75581	0.00585473	0.0187405	Tmem131
ENSMUSG00000090192	1.03282	0.968482	0.351445	2.75571	0.0058564	0.0187432	NA
ENSMUSG00000041301	5.65319	0.417742	0.151598	2.75559	0.00585865	0.0187477	Cftr
ENSMUSG00000049420	1.38828	0.702746	0.255042	2.75541	0.00586179	0.018755	Tmem200a
ENSMUSG00000042262	0.692759	0.987413	0.358367	2.75531	0.00586365	0.0187583	Ccr8
ENSMUSG00000098447	8.60257	-0.268981	0.0976289	-2.75514	0.00586668	0.018765	Gm27184
ENSMUSG00000022526	64.5606	0.174456	0.063321	2.7551	0.00586743	0.018765	Zfp251
ENSMUSG00000028292	337.658	-0.0770007	0.027952	-2.75474	0.0058738	0.0187827	Rars2
ENSMUSG00000002996	2250.72	-0.104463	0.0379253	-2.75445	0.00587911	0.018797	NA
ENSMUSG00000036632	801.121	-0.0522438	0.0189675	-2.75439	0.0058802	0.0187978	Alg5
ENSMUSG00000039458	264.377	0.0983556	0.0357177	2.75369	0.00589269	0.018835	Mtmr12
ENSMUSG00000035936	1802.3	-0.17207	0.0624915	-2.75349	0.00589633	0.0188421	Aldh5a1
ENSMUSG00000047330	12.9437	0.251401	0.0913032	2.75348	0.00589659	0.0188421	Kcne4
ENSMUSG00000006345	3.37843	0.484987	0.176157	2.75316	0.00590238	0.0188579	Ggt1
ENSMUSG00000092556	0.835377	0.732576	0.266115	2.75285	0.00590783	0.018872	Olfr755-ps1
ENSMUSG00000117121	1.76447	0.597651	0.217105	2.75282	0.00590849	0.018872	Gm49902
ENSMUSG00000030796	25.1287	0.200247	0.0727446	2.75274	0.0059098	0.0188735	Tead2
ENSMUSG00000023994	337.165	0.139824	0.0507991	2.75249	0.00591448	0.0188857	NA
ENSMUSG00000034591	1707.63	0.286914	0.104241	2.7524	0.00591597	0.0188877	Slc41a2
ENSMUSG00000020821	5346.93	-0.109465	0.0397738	-2.75219	0.00591973	0.0188971	Kif1c
ENSMUSG00000040640	197.963	-0.11029	0.0400772	-2.75193	0.00592446	0.0189094	Erc2
ENSMUSG00000026761	439.131	-0.121436	0.0441407	-2.75111	0.00593933	0.0189542	Orc4
ENSMUSG00000040836	6.42205	0.331549	0.120517	2.75105	0.00594055	0.0189554	Gpr161
ENSMUSG00000046337	1.43713	0.803181	0.291981	2.7508	0.00594506	0.0189671	Fam178b
ENSMUSG00000061143	77.1732	0.164344	0.0597485	2.7506	0.00594856	0.0189755	NA
ENSMUSG00000040899	2.61558	0.710408	0.258325	2.75005	0.00595861	0.0190048	Ccr6
ENSMUSG00000027679	814.849	-0.132991	0.0483645	-2.74977	0.00596365	0.0190182	Dnajc19
ENSMUSG00000045140	112.949	-0.111896	0.0406974	-2.74946	0.00596938	0.0190338	Pigw
ENSMUSG00000037110	897.206	-0.136249	0.0495588	-2.74923	0.00597351	0.0190442	Ralgapa2
ENSMUSG00000029047	137.952	-0.0958914	0.0348812	-2.74908	0.00597625	0.0190465	Pex10
ENSMUSG00000066440	927.245	-0.14685	0.053418	-2.74908	0.0059763	0.0190465	Zfyve26
ENSMUSG00000056692	6333.67	-0.0967182	0.0351824	-2.74905	0.00597681	0.0190465	Ilrun
ENSMUSG00000029844	8.16495	0.357685	0.13013	2.74868	0.00598353	0.0190652	Hoxa1
ENSMUSG00000070780	1182.43	-0.117703	0.0428267	-2.74836	0.00598944	0.0190813	Rbm47
ENSMUSG00000062591	15.6342	-0.287859	0.104745	-2.74817	0.00599288	0.0190896	Tubb4a
ENSMUSG00000028019	240.211	0.300126	0.109212	2.7481	0.00599416	0.0190909	Pdgfc
ENSMUSG00000039737	169.319	-0.112467	0.0409266	-2.74801	0.00599587	0.0190936	Prkrip1
ENSMUSG00000109764	3340.27	-0.149846	0.0545335	-2.74778	0.00600005	0.0191042	Klkb1
ENSMUSG00000044534	119.492	-0.168957	0.0614912	-2.74766	0.00600219	0.0191083	Ackr2
ENSMUSG00000108348	4.83022	0.439194	0.159884	2.74695	0.00601524	0.0191471	Gm42372
ENSMUSG00000037386	6.28092	-0.376524	0.137086	-2.74663	0.00602101	0.0191628	Rims2
ENSMUSG00000001517	23.9829	0.386051	0.140564	2.74645	0.00602443	0.0191709	Foxm1
ENSMUSG00000026003	4927.58	-0.1176	0.0428233	-2.74617	0.00602962	0.0191847	Acadl
ENSMUSG00000042308	223.624	-0.113159	0.0412229	-2.74505	0.0060502	0.0192474	Setd1a
ENSMUSG00000033595	5.58762	-0.388035	0.141364	-2.74493	0.00605239	0.0192516	Lgi3
ENSMUSG00000021047	4.37873	0.449067	0.163625	2.74449	0.00606047	0.0192746	Nova1
ENSMUSG00000054280	485.547	-0.0664877	0.024228	-2.74425	0.00606487	0.0192858	Prr14l
ENSMUSG00000021870	1460.44	-0.0454774	0.0165781	-2.74322	0.00608403	0.0193434	Slmap
ENSMUSG00000031842	411.249	-0.151993	0.0554076	-2.74318	0.00608471	0.0193434	Pde4c
ENSMUSG00000055341	6.7004	-0.275155	0.100308	-2.7431	0.00608615	0.0193452	Zfp457
ENSMUSG00000060090	289.164	0.0870325	0.031739	2.74213	0.00610421	0.0193999	Rp2
ENSMUSG00000031796	601.464	-0.0818663	0.0298633	-2.74137	0.00611834	0.0194401	Cfap20
ENSMUSG00000037139	11.9595	0.355223	0.129579	2.74136	0.00611863	0.0194401	Myom3
ENSMUSG00000042155	38.6887	0.150607	0.054955	2.74055	0.00613362	0.019485	Klhl23
ENSMUSG00000001095	48.2986	-0.377685	0.137824	-2.74034	0.00613757	0.0194948	Slc13a2
ENSMUSG00000051486	4.68659	0.3559	0.129887	2.74007	0.0061426	0.019508	Pcdhb11
ENSMUSG00000022885	2813.92	0.138592	0.0505832	2.73989	0.00614599	0.019516	St6gal1
ENSMUSG00000005131	3.6592	0.36231	0.132242	2.73976	0.00614839	0.0195208	4930550C14Rik
ENSMUSG00000074238	581.962	0.0817848	0.0298537	2.73952	0.0061529	0.0195323	Ap1ar
ENSMUSG00000112941	1.33043	0.588481	0.214829	2.7393	0.00615702	0.0195427	Gm48623
ENSMUSG00000047565	0.867653	0.831702	0.303655	2.73897	0.00616326	0.0195589	Acot10
ENSMUSG00000081058	14.8218	-0.333788	0.121868	-2.73893	0.00616388	0.0195589	H3c15
ENSMUSG00000116840	2.55024	-0.423322	0.154562	-2.73885	0.00616547	0.0195611	Gm21691
ENSMUSG00000001249	9862.11	-0.117836	0.0430253	-2.73876	0.00616722	0.0195639	Hpn
ENSMUSG00000036099	452.857	-0.0912531	0.0333199	-2.7387	0.00616832	0.0195646	Vezt
ENSMUSG00000061898	141.079	0.0906628	0.0331056	2.73859	0.00617028	0.019568	Rbak
ENSMUSG00000110588	1.99071	0.969739	0.354123	2.73843	0.00617337	0.019575	Gm45774
ENSMUSG00000021962	271.517	0.0629366	0.022985	2.73816	0.00617833	0.019588	Dcp1a
ENSMUSG00000050503	12.168	-0.258788	0.0945271	-2.73772	0.00618674	0.0196119	Fbxl22
ENSMUSG00000019261	194.114	0.115959	0.0423608	2.73741	0.00619257	0.0196276	Map1s
ENSMUSG00000066366	22988	-0.134483	0.04913	-2.73728	0.0061949	0.0196308	Serpina1a
ENSMUSG00000074785	609.186	-0.109385	0.0399625	-2.7372	0.00619651	0.0196308	Plxnc1
ENSMUSG00000023467	13.2568	0.351756	0.12851	2.73719	0.00619667	0.0196308	Tulp2
ENSMUSG00000034584	325.161	-0.191841	0.0700879	-2.73714	0.00619756	0.0196308	Exph5
ENSMUSG00000041075	555.942	-0.164745	0.0601892	-2.73712	0.00619798	0.0196308	Fzd7
ENSMUSG00000093176	2.80115	0.453646	0.165752	2.7369	0.00620204	0.0196408	Mir5119
ENSMUSG00000049555	635.771	-0.202946	0.0742007	-2.7351	0.00623622	0.0197463	Tmie
ENSMUSG00000031431	2140.67	-0.256538	0.0938123	-2.73459	0.00624583	0.0197739	Tsc22d3
ENSMUSG00000028005	193.679	0.0921285	0.0336914	2.73448	0.00624792	0.0197777	Gucy1b1
ENSMUSG00000033327	369.638	0.160053	0.0585366	2.73423	0.00625257	0.0197896	Tnxb
ENSMUSG00000005699	91.5864	-0.119508	0.0437185	-2.73357	0.00626514	0.0198266	Pard6a
ENSMUSG00000024866	1432.21	-0.173023	0.063305	-2.73317	0.00627273	0.0198478	Acy3
ENSMUSG00000027615	273.391	0.0758105	0.0277395	2.73294	0.00627718	0.019859	Hps3
ENSMUSG00000056305	552.911	-0.0801569	0.029332	-2.73275	0.00628086	0.0198654	Usp39
ENSMUSG00000059900	1.07423	0.761982	0.278834	2.73274	0.00628097	0.0198654	Tmem40
ENSMUSG00000044348	53.9983	0.186558	0.068276	2.73241	0.00628733	0.0198827	Slc25a53
ENSMUSG00000028597	45.6928	0.260472	0.0953419	2.73198	0.00629548	0.0199057	Gpx7
ENSMUSG00000102785	0.657083	1.24366	0.455286	2.73159	0.00630286	0.0199238	Gm2447
ENSMUSG00000024614	652.343	0.135563	0.049628	2.73159	0.00630302	0.0199238	Tmx3
ENSMUSG00000028979	6608.26	-0.149763	0.0548279	-2.7315	0.0063046	0.019926	Masp2
ENSMUSG00000018160	668.314	-0.0565269	0.0207001	-2.73076	0.00631883	0.0199682	Med1
ENSMUSG00000071632	248.357	-0.113766	0.0416668	-2.73038	0.00632617	0.0199885	2510002D24Rik
ENSMUSG00000043300	35.1829	0.200284	0.0733591	2.73018	0.00632995	0.0199976	B3galnt1
ENSMUSG00000097323	1.36678	0.630237	0.230881	2.7297	0.00633915	0.0200238	4930426I24Rik
ENSMUSG00000060510	527.061	-0.0779359	0.0285542	-2.7294	0.00634499	0.0200395	Zfp266
ENSMUSG00000056035	76511.7	-0.195332	0.071569	-2.72929	0.00634716	0.0200435	Cyp3a11
ENSMUSG00000087642	0.55489	1.00361	0.367779	2.72883	0.006356	0.0200685	Ighe
ENSMUSG00000085875	9.94393	0.238474	0.0873936	2.72874	0.00635771	0.0200711	NA
ENSMUSG00000080870	1.02774	-0.637371	0.233594	-2.72855	0.00636142	0.02008	Gm14111
ENSMUSG00000109214	0.594222	1.13429	0.415734	2.72841	0.00636397	0.0200852	Gm44659
ENSMUSG00000029148	1245.2	-0.0587521	0.0215348	-2.72824	0.00636732	0.0200929	Nrbp1
ENSMUSG00000040525	366.606	-0.138426	0.0507433	-2.72796	0.00637273	0.0201071	Cblc
ENSMUSG00000021965	7.46215	0.582513	0.213565	2.72757	0.00638034	0.0201283	Ska3
ENSMUSG00000086769	2.42822	-0.641289	0.235179	-2.72682	0.00639486	0.0201688	Gm15587
ENSMUSG00000042700	814.037	-0.116798	0.042833	-2.72681	0.00639497	0.0201688	Sipa1l1
ENSMUSG00000002835	58.993	0.276046	0.10124	2.72666	0.00639794	0.0201753	Chaf1a
ENSMUSG00000039449	820.324	-0.074808	0.0274395	-2.72629	0.00640517	0.0201952	Prpf18
ENSMUSG00000086432	29.021	-0.36447	0.133697	-2.72609	0.00640897	0.0202043	B430119L08Rik
ENSMUSG00000054385	4.29399	0.420415	0.154261	2.72535	0.0064234	0.0202446	Ceacam2
ENSMUSG00000032480	772.386	-0.0749018	0.0274835	-2.72534	0.00642355	0.0202446	Dhx30
ENSMUSG00000030704	1612.31	-0.0814749	0.0299006	-2.72486	0.0064329	0.0202712	Rab6a
ENSMUSG00000031490	808.818	-0.101226	0.0371516	-2.72466	0.00643668	0.0202802	Eif4ebp1
ENSMUSG00000102780	13.2018	0.230204	0.0844996	2.72432	0.00644346	0.0202987	Gm38253
ENSMUSG00000041974	144.329	0.11732	0.0430718	2.72383	0.00645303	0.020326	Spidr
ENSMUSG00000017831	1073.33	-0.0832701	0.0305727	-2.72368	0.00645598	0.0203324	Rab5a
ENSMUSG00000029490	112.659	0.126765	0.0465592	2.72266	0.00647586	0.0203921	Mfsd7a
ENSMUSG00000025934	46087.4	-0.158265	0.0581321	-2.7225	0.00647891	0.0203989	Gsta3
ENSMUSG00000048874	1164.64	-0.0713007	0.0261918	-2.72226	0.0064838	0.0204114	Phf3
ENSMUSG00000117964	0.926174	1.24598	0.45773	2.72208	0.00648717	0.0204183	Gm36043
ENSMUSG00000029402	142.747	-0.103996	0.038205	-2.72205	0.00648783	0.0204183	Snrnp35
ENSMUSG00000030030	7.58312	-0.39642	0.145638	-2.72195	0.00648986	0.0204218	1700003E16Rik
ENSMUSG00000032254	47.7736	0.34223	0.125734	2.72187	0.00649143	0.0204239	Kif23
ENSMUSG00000030595	502.544	0.0812245	0.0298461	2.72144	0.00649976	0.0204472	Nfkbib
ENSMUSG00000000711	2339.68	-0.0649271	0.0238582	-2.72138	0.00650101	0.0204482	Rab5b
ENSMUSG00000079465	10.84	0.291807	0.107237	2.72114	0.00650567	0.02046	Col4a3
ENSMUSG00000025337	1174.62	-0.0623269	0.0229071	-2.72086	0.00651125	0.0204747	Sbds
ENSMUSG00000063889	696.017	-0.172304	0.0633429	-2.72018	0.00652468	0.020514	Crem
ENSMUSG00000020541	464.102	-0.112506	0.0413669	-2.7197	0.00653408	0.0205407	Tom1l1
ENSMUSG00000036721	189.947	-0.0769133	0.0282887	-2.71887	0.00655047	0.0205893	Zscan12
ENSMUSG00000061723	1.20443	0.77272	0.284213	2.7188	0.0065519	0.0205909	Tnnt3
ENSMUSG00000006386	375.963	-0.104982	0.0386204	-2.7183	0.00656176	0.0206178	Tek
ENSMUSG00000038742	331.28	-0.0842579	0.0309968	-2.71828	0.00656231	0.0206178	Angptl6
ENSMUSG00000108402	8.69755	-0.352031	0.129508	-2.71821	0.00656358	0.0206189	9430064I24Rik
ENSMUSG00000036019	176.972	-0.175401	0.0645309	-2.7181	0.00656587	0.0206232	Tmtc2
ENSMUSG00000024480	667.66	-0.171926	0.0632607	-2.71775	0.00657283	0.0206421	Ap3s1
ENSMUSG00000102813	31.2951	0.254414	0.0936265	2.71733	0.00658103	0.020665	Gm37795
ENSMUSG00000002222	4177.7	-0.114413	0.0421182	-2.71648	0.00659804	0.0207155	Rmnd5a
ENSMUSG00000090394	264.832	0.13097	0.0482146	2.71641	0.00659948	0.0207171	4930523C07Rik
ENSMUSG00000078139	14.8094	-0.198137	0.072945	-2.71625	0.00660253	0.0207227	AK157302
ENSMUSG00000025134	293.5	0.111529	0.0410604	2.71622	0.00660312	0.0207227	Alyref
ENSMUSG00000035765	716.417	-0.107277	0.0394977	-2.71602	0.00660714	0.0207324	Dym
ENSMUSG00000024422	1045.1	-0.103171	0.0379903	-2.71573	0.00661295	0.0207448	Dhx16
ENSMUSG00000001666	1341.6	-0.168996	0.0622287	-2.71573	0.00661297	0.0207448	Ddt
ENSMUSG00000025092	61.0666	0.106906	0.0393664	2.71567	0.00661424	0.0207459	Hspa12a
ENSMUSG00000063145	69.7704	-0.114971	0.0423378	-2.71556	0.00661629	0.0207494	Bbs5
ENSMUSG00000037257	920.954	-0.0911915	0.0335891	-2.71492	0.00662926	0.0207872	Aagab
ENSMUSG00000027380	0.843428	0.730456	0.269065	2.71479	0.00663171	0.0207919	Acoxl
ENSMUSG00000068407	1.27305	0.854654	0.314826	2.71468	0.00663394	0.020796	Rnase12
ENSMUSG00000018341	4.69493	0.340001	0.125266	2.71424	0.0066429	0.0208211	Il12rb2
ENSMUSG00000042744	754.044	-0.131178	0.0483362	-2.71386	0.00665051	0.0208421	Hectd4
ENSMUSG00000021281	1120.47	0.142299	0.0524387	2.71362	0.00665527	0.0208539	Tnfaip2
ENSMUSG00000104204	17.3618	-0.207497	0.0764665	-2.71357	0.00665617	0.0208539	Gm37397
ENSMUSG00000032715	187.072	0.274712	0.101269	2.71269	0.00667392	0.0209066	Trib3
ENSMUSG00000026565	269.087	0.117134	0.0431914	2.71196	0.00668859	0.0209496	NA
ENSMUSG00000034936	484.428	-0.254641	0.0939005	-2.71181	0.00669161	0.0209561	Arl4d
ENSMUSG00000059878	404.486	-0.0732149	0.0270016	-2.71151	0.00669783	0.0209727	Zfp422
ENSMUSG00000031631	359.452	-0.0569711	0.0210157	-2.71088	0.00671053	0.0210095	Cfap97
ENSMUSG00000039385	9.42643	0.398441	0.147026	2.71001	0.00672818	0.0210618	Cdh6
ENSMUSG00000004568	821.265	-0.107635	0.0397242	-2.70956	0.00673724	0.0210872	Arhgef18
ENSMUSG00000022973	391.015	0.0848517	0.0313238	2.70886	0.00675158	0.0211291	Synj1
ENSMUSG00000005621	825.906	-0.0831159	0.0306866	-2.70854	0.00675803	0.0211464	Zfp592
ENSMUSG00000048772	491.387	0.12604	0.046538	2.70832	0.00676254	0.0211575	Tmem53
ENSMUSG00000033948	94.5156	-0.157194	0.0580588	-2.7075	0.0067793	0.0212069	Zswim5
ENSMUSG00000020717	687.357	0.0927288	0.0342563	2.70691	0.00679131	0.0212415	Pecam1
ENSMUSG00000114718	0.423759	1.00358	0.370838	2.70626	0.00680454	0.0212799	Gm47753
ENSMUSG00000021376	1149.03	-0.11667	0.0431134	-2.70613	0.0068073	0.0212856	Tpmt
ENSMUSG00000084758	10.8846	-0.445512	0.164634	-2.70607	0.00680851	0.0212864	Gm12798
ENSMUSG00000036995	345.382	0.147588	0.0545434	2.70588	0.00681235	0.0212954	Asap3
ENSMUSG00000086600	0.956407	0.800461	0.295871	2.70544	0.00682144	0.0213207	NA
ENSMUSG00000038712	2333.44	-0.08979	0.0331893	-2.70539	0.00682236	0.0213207	Mindy1
ENSMUSG00000031297	2.23295	0.542919	0.200689	2.70527	0.0068248	0.0213253	Slc7a3
ENSMUSG00000032840	229.136	0.115534	0.0427096	2.70512	0.00682801	0.0213324	2410131K14Rik
ENSMUSG00000027478	97.2459	-0.224209	0.0828884	-2.70495	0.00683137	0.0213399	Dnmt3b
ENSMUSG00000048922	20.1481	0.403821	0.149298	2.70481	0.00683442	0.0213464	Cdca2
ENSMUSG00000097429	1.74731	0.750381	0.277431	2.70475	0.00683559	0.0213471	Gm26520
ENSMUSG00000020056	447.784	-0.131023	0.0484574	-2.70388	0.00685354	0.0214002	Washc3
ENSMUSG00000093672	1.66359	0.574199	0.212385	2.70358	0.00685971	0.0214164	Gm20655
ENSMUSG00000076533	1.54287	0.864469	0.319782	2.70331	0.00686536	0.0214311	Igkv4-90
ENSMUSG00000031145	130.972	0.0830004	0.030711	2.70263	0.00687934	0.0214717	Prickle3
ENSMUSG00000020802	321.223	-0.088336	0.03269	-2.70223	0.00688761	0.0214945	Ube2o
ENSMUSG00000063354	765.697	-0.304353	0.112638	-2.70205	0.00689124	0.0215028	Slc39a4
ENSMUSG00000000149	2393.72	-0.176853	0.0654639	-2.70154	0.00690196	0.0215312	Gna12
ENSMUSG00000022774	599.383	-0.101587	0.0376036	-2.70152	0.00690227	0.0215312	Ncbp2
ENSMUSG00000117571	0.938799	0.705969	0.261378	2.70095	0.0069141	0.0215642	4933433H22Rik
ENSMUSG00000024538	105.616	0.212256	0.0785867	2.70092	0.00691478	0.0215642	Ppic
ENSMUSG00000020482	768.674	-0.158871	0.0588259	-2.70069	0.00691962	0.0215763	Ccdc117
ENSMUSG00000038119	47.5234	0.159212	0.0589667	2.70004	0.0069332	0.0216156	Cdon
ENSMUSG00000077505	5.17133	-0.374042	0.138541	-2.69986	0.00693682	0.0216239	Gm24233
ENSMUSG00000042770	5422.82	-0.10822	0.0400952	-2.69907	0.0069534	0.0216725	Hebp1
ENSMUSG00000113613	3.24039	-0.41596	0.154119	-2.69896	0.00695567	0.0216766	Gm40893
ENSMUSG00000021186	161.199	0.13991	0.0518518	2.69827	0.00697011	0.0217185	Fbln5
ENSMUSG00000044201	5.39195	0.721623	0.267481	2.69785	0.00697897	0.0217431	Cdc25c
ENSMUSG00000021109	1005.66	0.086221	0.0319615	2.69765	0.00698309	0.0217529	Hif1a
ENSMUSG00000034459	337.235	0.20771	0.0770107	2.69716	0.00699344	0.0217821	Ifit1
ENSMUSG00000079554	2.04895	0.488016	0.180967	2.69671	0.00700285	0.0218084	Aox2
ENSMUSG00000063406	1580.3	-0.131557	0.0487915	-2.69632	0.00701104	0.0218308	Tmed5
ENSMUSG00000037572	61.3674	0.248427	0.0921388	2.69622	0.00701305	0.021834	Wdhd1
ENSMUSG00000031861	43.0091	0.211797	0.0785622	2.69591	0.00701969	0.021849	Lpar2
ENSMUSG00000025145	324.319	0.0701055	0.0260045	2.6959	0.00701982	0.021849	Lrrc45
ENSMUSG00000006304	2778.61	0.107567	0.0399015	2.6958	0.00702195	0.0218526	Arpc2
ENSMUSG00000020389	13.0713	0.302446	0.11222	2.69513	0.00703615	0.0218931	Cdkl3
ENSMUSG00000072235	120.716	0.211437	0.0784525	2.69509	0.00703692	0.0218931	Tuba1a
ENSMUSG00000027333	89.4705	0.227013	0.0842472	2.69461	0.00704719	0.021922	Smox
ENSMUSG00000015970	5131.99	-0.159605	0.0592332	-2.69452	0.007049	0.0219245	Chdh
ENSMUSG00000022656	1162.86	-0.108386	0.0402289	-2.69424	0.00705499	0.0219401	Nectin3
ENSMUSG00000059586	227.289	0.11477	0.0426003	2.69411	0.0070577	0.0219455	Nsmce2
ENSMUSG00000040250	435.662	-0.0698407	0.0259259	-2.69386	0.00706291	0.0219549	Ints13
ENSMUSG00000033576	1.35595	0.932576	0.346186	2.69386	0.00706304	0.0219549	Apol6
ENSMUSG00000041323	10.4101	0.324524	0.12047	2.69383	0.00706369	0.0219549	Ak7
ENSMUSG00000039542	9.50043	0.332659	0.123513	2.69331	0.00707468	0.021986	Ncam1
ENSMUSG00000010936	593.441	-0.108882	0.0404307	-2.69306	0.00707997	0.0219994	Vac14
ENSMUSG00000019883	2485.78	-0.168348	0.0625207	-2.69267	0.00708814	0.0220217	Echdc1
ENSMUSG00000030986	812.39	-0.0680494	0.0252743	-2.69243	0.00709328	0.0220346	Dhx32
ENSMUSG00000059883	322.132	0.0969518	0.0360106	2.69232	0.00709574	0.0220392	Irak4
ENSMUSG00000086331	4.22063	-0.476123	0.176859	-2.69211	0.00710019	0.0220489	Gm16310
ENSMUSG00000049350	36.1259	-0.314089	0.116672	-2.69208	0.00710086	0.0220489	Zg16
ENSMUSG00000099216	0.661468	1.18543	0.440393	2.69175	0.0071079	0.0220677	Obox8
ENSMUSG00000100615	1.15404	0.668061	0.248202	2.6916	0.00711101	0.0220743	Gm5511
ENSMUSG00000031149	55.9612	-0.135974	0.0505204	-2.69146	0.00711401	0.0220805	Praf2
ENSMUSG00000031546	313.136	-0.0989028	0.0367517	-2.69111	0.0071215	0.0221007	Gins4
ENSMUSG00000090186	0.584195	1.06911	0.39736	2.69053	0.00713392	0.0221362	Gm7592
ENSMUSG00000047557	27.7179	0.249785	0.0928491	2.69023	0.00714024	0.0221527	Lxn
ENSMUSG00000041324	262.989	-0.264088	0.0982044	-2.68917	0.00716306	0.0222204	Inhba
ENSMUSG00000029234	249.703	0.152131	0.0565761	2.68897	0.00716734	0.0222306	Tmem165
ENSMUSG00000028647	338.919	-0.100348	0.0373195	-2.68889	0.00716899	0.0222326	Mycbp
ENSMUSG00000054737	145.044	0.115523	0.0429664	2.68868	0.00717346	0.0222434	Zfp182
ENSMUSG00000019848	2.83529	0.63121	0.234779	2.68853	0.00717677	0.0222506	Popdc3
ENSMUSG00000090963	23.4649	0.237834	0.0885173	2.68687	0.00721248	0.0223582	Gm17655
ENSMUSG00000021922	64140.9	0.23393	0.0870795	2.68639	0.00722278	0.022387	Itih4
ENSMUSG00000056411	19.4911	-0.178229	0.0663501	-2.68618	0.00722735	0.0223956	Gm12500
ENSMUSG00000109975	3.92683	0.380121	0.14151	2.68617	0.00722758	0.0223956	Gm19196
ENSMUSG00000091898	15.1971	-0.296578	0.110428	-2.68571	0.00723751	0.0224233	Tnnc1
ENSMUSG00000036206	53.1937	0.166493	0.0620147	2.68473	0.00725878	0.0224861	Sh3bp4
ENSMUSG00000039354	359.445	-0.0481956	0.0179529	-2.68456	0.0072626	0.0224948	Smarcal1
ENSMUSG00000115003	4.43343	-0.356422	0.132772	-2.68446	0.00726463	0.022498	Gm48933
ENSMUSG00000112766	0.810934	0.89408	0.333123	2.68394	0.00727608	0.0225303	Gm40645
ENSMUSG00000078796	0.878345	0.781156	0.291062	2.68381	0.00727883	0.0225357	Zfp541
ENSMUSG00000022871	13802.8	0.158206	0.05895	2.68373	0.00728067	0.0225382	Fetub
ENSMUSG00000077990	2.95426	-0.489525	0.182416	-2.68357	0.00728416	0.0225459	Gm23134
ENSMUSG00000020311	694.415	0.0657525	0.0245025	2.6835	0.00728565	0.0225468	Erlec1
ENSMUSG00000036990	1016.38	-0.0741995	0.0276507	-2.68346	0.00728648	0.0225468	Otud4
ENSMUSG00000013611	1.409	0.777344	0.289691	2.68336	0.00728871	0.0225506	Snx31
ENSMUSG00000097365	1.87022	0.578312	0.215602	2.68232	0.00731137	0.0226176	C030034L19Rik
ENSMUSG00000115278	0.897014	-0.743889	0.27737	-2.68194	0.00731966	0.0226401	Gm34150
