## Supplemental Table 5 for "Metabolic modeling reveals the aging-associated decline of host-microbiome metabolic interactions in mice" (part 2 of 2)

### Sheet: S5.2_DESeqLiverByAge (continued)
	baseMean	log2FoldChange	lfcSE	stat	pvalue	padj	GeneSymbol
ENSMUSG00000028255	36.4952	-0.362873	0.135318	-2.68164	0.00732626	0.0226574	Clca1
ENSMUSG00000064202	31.1804	-0.184869	0.0689419	-2.68152	0.00732884	0.0226622	4430402I18Rik
ENSMUSG00000086629	21.1337	0.218606	0.081528	2.68136	0.00733237	0.0226694	NA
ENSMUSG00000021662	4.83639	0.41261	0.153883	2.68132	0.00733319	0.0226694	Arhgef28
ENSMUSG00000013766	3.51784	0.46053	0.171814	2.6804	0.00735348	0.0227289	Ly6g6e
ENSMUSG00000087117	1.23287	0.634986	0.23694	2.67994	0.00736352	0.0227568	NA
ENSMUSG00000046010	194.212	-0.0932181	0.0347863	-2.67973	0.00736808	0.022767	Zfp830
ENSMUSG00000017667	61.4504	0.133377	0.0497732	2.6797	0.00736887	0.022767	Zfp334
ENSMUSG00000004768	257.844	0.154548	0.0576835	2.67924	0.00737894	0.022793	Rab23
ENSMUSG00000029173	1701.76	-0.106483	0.0397438	-2.67922	0.00737932	0.022793	Sepsecs
ENSMUSG00000001039	11.0122	0.363396	0.135653	2.67887	0.00738714	0.022814	B9d1
ENSMUSG00000036932	2565.5	-0.137417	0.0513038	-2.67849	0.00739554	0.0228368	Aifm1
ENSMUSG00000036777	35.9078	0.3622	0.135242	2.67817	0.00740248	0.022855	Anln
ENSMUSG00000019779	109.86	0.142531	0.0532211	2.67809	0.00740429	0.0228575	Frk
ENSMUSG00000110659	31.9579	-0.332131	0.124052	-2.67735	0.00742061	0.0229047	Gm45727
ENSMUSG00000021967	480.176	-0.137487	0.0513555	-2.67716	0.00742491	0.0229148	Mrpl57
ENSMUSG00000042675	840.262	-0.157647	0.0589018	-2.67643	0.00744102	0.0229613	Ypel3
ENSMUSG00000048216	1.53478	0.590611	0.220717	2.67588	0.00745337	0.0229963	Gpr85
ENSMUSG00000038459	1551.75	-0.106702	0.0398824	-2.67543	0.00746339	0.0230229	Abhd17c
ENSMUSG00000019158	326.977	-0.125737	0.0469975	-2.6754	0.00746406	0.0230229	Tmem160
ENSMUSG00000025403	6259.43	-0.129322	0.0483396	-2.67528	0.00746665	0.0230277	Shmt2
ENSMUSG00000020592	6697.66	0.144811	0.0541326	2.67512	0.00747026	0.0230329	Sdc1
ENSMUSG00000045438	746.723	-0.116933	0.0437115	-2.67511	0.00747041	0.0230329	Cox19
ENSMUSG00000035168	355.087	0.0951569	0.0355766	2.67471	0.0074794	0.0230574	Tanc1
ENSMUSG00000034427	20.2747	-0.236619	0.0884745	-2.67443	0.00748573	0.0230738	Myo15b
ENSMUSG00000073775	437.066	-0.127073	0.0475272	-2.67368	0.00750241	0.023122	Kti12
ENSMUSG00000118539	1.0549	-1.03245	0.386196	-2.67339	0.00750879	0.0231384	AC160532.1
ENSMUSG00000030722	134.789	-0.102027	0.0381651	-2.67332	0.00751053	0.0231406	Nfatc2ip
ENSMUSG00000095978	0.989719	-1.10499	0.413407	-2.67288	0.0075204	0.0231678	Mup-ps11
ENSMUSG00000102983	2.36806	-0.529055	0.197968	-2.67243	0.00753048	0.0231927	Gm38320
ENSMUSG00000104362	9.71115	0.41187	0.154119	2.67242	0.00753057	0.0231927	Gm37928
ENSMUSG00000087148	0.893961	-0.857861	0.321028	-2.67223	0.00753486	0.0232028	1700030C14Rik
ENSMUSG00000026797	104.626	0.141202	0.0528497	2.67177	0.00754527	0.0232316	Stxbp1
ENSMUSG00000026202	5213.13	-0.12218	0.0457347	-2.67149	0.00755146	0.0232474	Tuba4a
ENSMUSG00000042439	92.8961	0.234967	0.0879771	2.67077	0.00756775	0.0232944	Zfp532
ENSMUSG00000061533	31.417	0.205733	0.0770348	2.67064	0.00757059	0.0232999	Cep128
ENSMUSG00000021120	114.198	0.138838	0.052007	2.6696	0.0075941	0.023369	Pigh
ENSMUSG00000084941	4.60601	0.370333	0.138729	2.66946	0.0075973	0.0233757	NA
ENSMUSG00000116655	1.35139	0.886959	0.332289	2.66924	0.00760227	0.0233877	Gm35455
ENSMUSG00000063684	10.5519	-0.242573	0.0908896	-2.66887	0.00761068	0.0234102	Hadhb-ps
ENSMUSG00000033545	1097.11	-0.105174	0.0394084	-2.66883	0.00761169	0.0234102	Znrf1
ENSMUSG00000034024	2879.73	-0.0560994	0.0210219	-2.66862	0.00761647	0.0234217	Cct2
ENSMUSG00000047759	28.8173	0.133394	0.0499968	2.66805	0.00762935	0.0234581	Hs3st3a1
ENSMUSG00000021671	151.928	-0.0814624	0.0305349	-2.66785	0.00763394	0.023469	Poc5
ENSMUSG00000051378	12.0303	0.514779	0.192964	2.66775	0.00763603	0.0234722	Kif18b
ENSMUSG00000010609	4620.86	-0.136874	0.0513084	-2.66766	0.00763804	0.0234751	Psen2
ENSMUSG00000007415	1054.57	-0.0563027	0.0211069	-2.6675	0.00764172	0.0234832	Gatad1
ENSMUSG00000040907	53.2239	0.309161	0.11591	2.66724	0.00764761	0.0234981	Atp1a3
ENSMUSG00000051279	24.2506	0.224023	0.0840102	2.66662	0.00766188	0.0235386	Gdf6
ENSMUSG00000020648	105.513	-0.0779149	0.0292214	-2.66637	0.00766761	0.023553	Dus4l
ENSMUSG00000032783	8.22644	0.529997	0.198826	2.66564	0.00768416	0.0235999	Troap
ENSMUSG00000047036	3461.37	-0.131291	0.049255	-2.66555	0.00768633	0.0235999	Zfp445
ENSMUSG00000041440	8.33095	0.253988	0.0952856	2.66554	0.00768638	0.0235999	Gk5
ENSMUSG00000061559	1166.41	-0.0578088	0.0216877	-2.66551	0.00768711	0.0235999	Wdr61
ENSMUSG00000022123	0.870972	0.826152	0.309972	2.66525	0.00769322	0.0236154	Scel
ENSMUSG00000110218	6.41827	0.316514	0.118774	2.66483	0.00770263	0.023641	Gm20219
ENSMUSG00000040365	800.155	-0.0638389	0.0239596	-2.66444	0.00771161	0.0236654	Trim41
ENSMUSG00000072582	429.901	-0.0964721	0.0362112	-2.66415	0.00771829	0.0236826	Ptrh2
ENSMUSG00000026834	4.77017	0.331799	0.124554	2.6639	0.00772398	0.0236968	Acvr1c
ENSMUSG00000052675	39.8068	-0.146331	0.0549348	-2.66371	0.00772837	0.023707	Zfp112
ENSMUSG00000105957	24.8474	0.203407	0.076377	2.6632	0.00774017	0.0237399	Gm43254
ENSMUSG00000053870	464.042	-0.0921208	0.034593	-2.66299	0.00774506	0.0237517	Fpgt
ENSMUSG00000035239	104.97	0.230429	0.0865454	2.66252	0.00775583	0.0237814	Neu3
ENSMUSG00000034931	496.708	-0.0831127	0.0312166	-2.66245	0.00775731	0.0237827	Dhx8
ENSMUSG00000050359	4.82938	0.986037	0.370454	2.6617	0.00777477	0.0238329	Sprr1a
ENSMUSG00000058740	4.76873	0.351553	0.132082	2.66163	0.00777643	0.0238347	Kcnt1
ENSMUSG00000024215	3.12943	0.470241	0.176733	2.66074	0.00779683	0.023894	NA
ENSMUSG00000028475	11.3343	0.265744	0.0998846	2.66051	0.00780214	0.023907	Spaar
ENSMUSG00000021000	7250.22	-0.103474	0.0389095	-2.65934	0.00782931	0.0239869	Mia2
ENSMUSG00000020457	1144.06	-0.0494715	0.0186081	-2.6586	0.00784656	0.0240365	Drg1
ENSMUSG00000069895	587.617	-0.0608994	0.022908	-2.65843	0.00785053	0.0240454	Atxn1l
ENSMUSG00000030322	49.9772	0.212221	0.0798371	2.65818	0.00785647	0.0240602	Mbd4
ENSMUSG00000029250	1137.14	-0.0966281	0.0363552	-2.65789	0.00786311	0.0240773	Polr2b
ENSMUSG00000043987	367.633	-0.104374	0.03927	-2.65784	0.00786423	0.0240774	Cep164
ENSMUSG00000117050	0.751102	-0.937121	0.352611	-2.65766	0.00786857	0.0240867	1700023B13Rik
ENSMUSG00000029757	1.50036	-0.560069	0.210741	-2.65762	0.00786941	0.0240867	Dync1i1
ENSMUSG00000040661	917.676	-0.116796	0.0439492	-2.65753	0.00787163	0.0240901	Rad54l2
ENSMUSG00000095193	69.5279	0.125682	0.0472992	2.65716	0.00788018	0.024113	Gm20939
ENSMUSG00000046603	700.518	-0.104161	0.0392043	-2.65687	0.00788697	0.0241276	Tcaim
ENSMUSG00000030522	781.25	-0.070309	0.0264631	-2.65686	0.0078871	0.0241276	Mtmr10
ENSMUSG00000054611	1562.51	-0.0786718	0.029614	-2.65658	0.00789379	0.0241447	Kdm2a
ENSMUSG00000035983	5.59143	-0.280018	0.10541	-2.65647	0.00789625	0.0241489	Gm7008
ENSMUSG00000028587	5.00857	0.645668	0.243102	2.65596	0.00790833	0.0241825	Orc1
ENSMUSG00000090093	30.7308	-0.190685	0.0717998	-2.65579	0.00791226	0.0241912	Gm14399
ENSMUSG00000033396	472.604	-0.0783276	0.0294981	-2.65535	0.00792272	0.0242199	Spg11
ENSMUSG00000064128	116.619	0.0900653	0.0339239	2.65492	0.00793265	0.0242469	Cenpj
ENSMUSG00000087968	1.85063	-0.786174	0.296174	-2.65444	0.00794411	0.0242786	Gm25395
ENSMUSG00000033068	223.298	0.0754464	0.0284311	2.65365	0.00796257	0.0243317	Entpd6
ENSMUSG00000061273	682.645	-0.0895252	0.0337373	-2.6536	0.00796382	0.0243322	Mmgt1
ENSMUSG00000021696	11.9159	0.383867	0.144689	2.65304	0.00797697	0.024369	Elovl7
ENSMUSG00000020469	11.8715	0.2186	0.0824068	2.65269	0.00798524	0.024391	Myl7
ENSMUSG00000021428	206.183	0.0971554	0.0366276	2.65252	0.00798935	0.0244002	Riok1
ENSMUSG00000036499	919.805	-0.0683924	0.0257873	-2.65217	0.00799763	0.0244221	Eea1
ENSMUSG00000112501	1.28661	-0.887533	0.334728	-2.65151	0.0080133	0.0244666	Gm33091
ENSMUSG00000087248	1.64822	0.631293	0.238137	2.65097	0.00802616	0.0245004	Gm16120
ENSMUSG00000025500	58.1748	-0.232316	0.087635	-2.65095	0.00802655	0.0245004	Lmntd2
ENSMUSG00000037242	2327.47	-0.0695558	0.0262405	-2.6507	0.00803249	0.0245151	Clic4
ENSMUSG00000030871	340.906	-0.119357	0.0450379	-2.65015	0.00804569	0.0245521	Ears2
ENSMUSG00000052752	515.457	0.0889477	0.0335639	2.6501	0.00804681	0.0245521	Traf7
ENSMUSG00000067206	1.78072	0.548137	0.206874	2.64962	0.00805814	0.0245805	Lrrc66
ENSMUSG00000023959	68.9906	0.208744	0.0787828	2.64962	0.00805833	0.0245805	Clic5
ENSMUSG00000097245	2.20068	0.597305	0.225496	2.64884	0.00807674	0.0246333	Gm5421
ENSMUSG00000101191	1.26447	0.64083	0.241953	2.64857	0.00808337	0.0246488	Gm28809
ENSMUSG00000068921	779.542	-0.0433679	0.0163743	-2.64854	0.00808401	0.0246488	Dap3
ENSMUSG00000114141	0.526145	1.12613	0.425244	2.64819	0.00809239	0.0246709	Gm34215
ENSMUSG00000110488	1.994	-1.0713	0.404549	-2.64813	0.00809389	0.0246722	Gm45724
ENSMUSG00000032648	33.5201	0.141719	0.0535202	2.64796	0.00809789	0.024681	Pygm
ENSMUSG00000014074	354.592	-0.0752633	0.0284246	-2.64782	0.00810126	0.0246879	Rnf168
ENSMUSG00000028454	375.191	-0.0838236	0.0316598	-2.64763	0.00810577	0.0246982	Pigo
ENSMUSG00000040459	929.864	0.0863635	0.0326226	2.64736	0.00811241	0.0247132	Arglu1
ENSMUSG00000039678	857.143	-0.0688873	0.0260214	-2.64734	0.00811288	0.0247132	Tbc1d13
ENSMUSG00000038080	695.725	-0.0907288	0.0342821	-2.64654	0.00813207	0.0247682	Kdm1b
ENSMUSG00000019087	2123.22	0.0675788	0.0255356	2.64646	0.00813402	0.0247693	Atp6ap1
ENSMUSG00000040297	476.378	0.108817	0.0411185	2.64643	0.00813463	0.0247693	Suco
ENSMUSG00000044966	3.03139	0.497425	0.187971	2.64628	0.00813822	0.0247768	Fbxo48
ENSMUSG00000024803	8.12573	0.408731	0.154464	2.64613	0.00814192	0.0247847	Ankrd1
ENSMUSG00000030007	2669.63	-0.0652551	0.0246616	-2.64602	0.00814446	0.024789	Cct7
ENSMUSG00000030335	1239.06	-0.0593293	0.022425	-2.64568	0.00815276	0.0248109	Mrpl51
ENSMUSG00000031953	309.629	-0.0853096	0.0322467	-2.64553	0.00815636	0.0248185	Tmem170
ENSMUSG00000032511	1.56435	0.877169	0.331705	2.64442	0.00818305	0.0248963	Scn5a
ENSMUSG00000029003	511.685	-0.106746	0.0403677	-2.64433	0.00818532	0.0248998	Mad2l2
ENSMUSG00000030424	50.6306	0.10089	0.0381669	2.6434	0.0082079	0.0249628	Zfp939
ENSMUSG00000109555	7.09472	0.252835	0.0956482	2.64338	0.00820826	0.0249628	Gm44891
ENSMUSG00000045573	7.3936	0.385061	0.145697	2.64289	0.00822009	0.0249954	Penk
ENSMUSG00000033632	74.001	0.125662	0.047548	2.64284	0.00822136	0.0249958	AW554918
ENSMUSG00000023151	1.41465	-0.577124	0.218382	-2.64272	0.00822423	0.0250011	Lrrc69
ENSMUSG00000033952	22.449	0.405548	0.153461	2.64268	0.00822534	0.0250011	Aspm
ENSMUSG00000045886	12.8853	-0.202941	0.0767989	-2.6425	0.00822965	0.0250108	Gm9803
ENSMUSG00000041037	674.094	-0.182444	0.0690537	-2.64206	0.00824035	0.0250399	Irgq
ENSMUSG00000041372	59.7207	-0.278365	0.105387	-2.64138	0.00825701	0.0250871	B4galnt3
ENSMUSG00000117916	0.761609	0.90356	0.342094	2.64126	0.00825983	0.0250923	9630028I04Rik
ENSMUSG00000033849	1.62376	0.633706	0.239966	2.64082	0.00827063	0.0251216	B3galt2
ENSMUSG00000029050	891.207	0.132319	0.0501086	2.64065	0.00827477	0.0251308	Ski
ENSMUSG00000036672	68.7954	0.150708	0.0570789	2.64035	0.00828207	0.0251495	Cenpt
ENSMUSG00000104927	0.783138	0.848822	0.321623	2.63918	0.00831061	0.0252328	Gm43388
ENSMUSG00000053192	35.2536	0.271643	0.102937	2.63893	0.00831672	0.0252479	Mllt11
ENSMUSG00000059278	442.155	-0.151312	0.0573412	-2.6388	0.00832001	0.025251	Naa38
ENSMUSG00000046806	112.97	-0.121934	0.0462084	-2.63879	0.00832028	0.025251	Cyren
ENSMUSG00000043346	2.68854	-0.439963	0.166731	-2.63875	0.00832113	0.025251	Gm6741
ENSMUSG00000074923	14.0442	0.276549	0.104806	2.63868	0.00832289	0.0252529	Pak6
ENSMUSG00000028307	84049.7	-0.146526	0.0555354	-2.63843	0.00832901	0.025268	Aldob
ENSMUSG00000074731	1.00703	0.838693	0.317932	2.63796	0.00834052	0.0252995	Zfp345
ENSMUSG00000005628	68.4726	-0.192727	0.0730692	-2.63759	0.00834965	0.0253237	Tmod4
ENSMUSG00000039546	3.81908	0.46248	0.175352	2.63744	0.00835336	0.0253315	Ajap1
ENSMUSG00000020893	467.774	0.37892	0.143705	2.6368	0.00836926	0.0253763	Per1
ENSMUSG00000074826	20.2328	-0.17247	0.0654225	-2.63625	0.00838285	0.025414	Gm10767
ENSMUSG00000072774	103.465	0.173537	0.0658327	2.63604	0.00838807	0.0254264	Zfp951
ENSMUSG00000100029	2.61589	0.469028	0.177937	2.63593	0.0083908	0.0254312	D7Ertd128e
ENSMUSG00000025862	1399.1	-0.0835506	0.03171	-2.63484	0.00841775	0.0255095	Stag2
ENSMUSG00000000934	470.824	-0.0912631	0.0346404	-2.63458	0.00842404	0.025525	Top1mt
ENSMUSG00000022974	537.489	-0.0813964	0.0308961	-2.63452	0.00842565	0.0255265	Paxbp1
ENSMUSG00000091996	6.21337	-0.307383	0.116682	-2.63435	0.00842982	0.0255356	BC049352
ENSMUSG00000050663	47.2106	-0.468652	0.177906	-2.63427	0.00843186	0.0255383	Trhde
ENSMUSG00000084968	2.42367	0.490874	0.186354	2.63409	0.00843631	0.0255483	NA
ENSMUSG00000032359	6583.77	0.125574	0.0476809	2.63363	0.00844778	0.0255786	Ctsh
ENSMUSG00000034973	406.34	0.0801341	0.0304276	2.6336	0.00844861	0.0255786	Dop1a
ENSMUSG00000067235	60488.9	-0.145719	0.0553443	-2.63296	0.00846447	0.0256232	H2-Q10
ENSMUSG00000030662	1369.3	0.0744673	0.0282951	2.63181	0.00849306	0.0257062	Ipo5
ENSMUSG00000035759	164.212	-0.129624	0.0492597	-2.63144	0.00850231	0.0257307	Bbs10
ENSMUSG00000039191	402.599	0.0862366	0.032775	2.63117	0.00850915	0.025748	Rbpj
ENSMUSG00000114370	15.8931	0.253688	0.0964307	2.63078	0.00851887	0.0257739	Gm46411
ENSMUSG00000033488	533.896	-0.0746589	0.0283805	-2.63064	0.00852246	0.0257812	Cryzl2
ENSMUSG00000069910	13.4864	0.366772	0.139452	2.63009	0.00853615	0.0258191	Spdl1
ENSMUSG00000047793	426.232	-0.184276	0.0700767	-2.62963	0.00854781	0.0258509	Sned1
ENSMUSG00000037958	277.231	-0.0710196	0.0270082	-2.62956	0.00854957	0.0258527	Nsrp1
ENSMUSG00000114575	12.4848	-0.215574	0.0819867	-2.62937	0.00855423	0.0258633	Gm47814
ENSMUSG00000061718	175.913	-0.221853	0.0843862	-2.62902	0.0085632	0.0258869	Ppp1r1b
ENSMUSG00000023473	3.25766	0.501329	0.190696	2.62894	0.00856522	0.0258895	Celsr3
ENSMUSG00000033454	312.103	0.115416	0.0439141	2.62823	0.00858313	0.025934	Zbtb1
ENSMUSG00000027130	269.086	0.118082	0.0449287	2.62822	0.00858337	0.025934	Slc12a6
ENSMUSG00000074824	16.7631	-0.236281	0.0899044	-2.62814	0.00858534	0.025934	Rslcan18
ENSMUSG00000033967	12.0019	0.290645	0.11059	2.62812	0.00858574	0.025934	Rnf225
ENSMUSG00000025932	0.757609	1.06895	0.406735	2.62812	0.00858576	0.025934	NA
ENSMUSG00000024827	4792.41	-0.201305	0.0766015	-2.62794	0.00859025	0.0259441	Gldc
ENSMUSG00000044224	528.078	-0.0761756	0.0289929	-2.62739	0.00860425	0.0259828	Dnajc21
ENSMUSG00000039787	13.3027	0.2774	0.105616	2.62649	0.00862693	0.0260478	Cercam
ENSMUSG00000096074	3.21585	0.846351	0.322274	2.62619	0.00863475	0.0260679	Ighv1-72
ENSMUSG00000026181	919.877	-0.0697558	0.0265647	-2.62588	0.00864246	0.0260873	Ppm1f
ENSMUSG00000019734	108.849	-0.137519	0.0523714	-2.62584	0.00864354	0.0260873	Tmc4
ENSMUSG00000055137	968.786	-0.154264	0.0587558	-2.62552	0.00865179	0.0261087	Sugct
ENSMUSG00000069045	1196.26	-0.132336	0.0504067	-2.62537	0.00865543	0.0261162	Ddx3y
ENSMUSG00000078537	0.662399	1.07251	0.408544	2.6252	0.00865986	0.026126	B020031M17Rik
ENSMUSG00000001157	320.721	-0.0662699	0.0252468	-2.62489	0.00866773	0.0261462	Gmcl1
ENSMUSG00000035829	5.77855	0.316558	0.120612	2.6246	0.00867511	0.0261649	Ppp1r26
ENSMUSG00000028879	655.806	0.10656	0.0406107	2.62394	0.00869182	0.0262118	Stx12
ENSMUSG00000039745	1255.27	0.08095	0.0308533	2.62371	0.00869785	0.0262264	Htatip2
ENSMUSG00000068749	1835.49	-0.127726	0.048714	-2.62196	0.00874252	0.0263565	Psma5
ENSMUSG00000045799	157.368	0.238097	0.0908099	2.62193	0.00874335	0.0263565	Gm9800
ENSMUSG00000094491	0.796091	0.972075	0.370783	2.62168	0.00874968	0.026372	Igkv1-133
ENSMUSG00000081228	3.1036	-0.374148	0.142717	-2.62161	0.00875163	0.0263743	Gm16089
ENSMUSG00000016128	670.347	-0.141576	0.0540079	-2.62139	0.0087572	0.0263843	Stard13
ENSMUSG00000025289	1833.05	-0.0594481	0.0226781	-2.62139	0.00875732	0.0263843	Prdx4
ENSMUSG00000033102	808.052	-0.16354	0.0623919	-2.62117	0.00876293	0.0263977	Cdc14b
ENSMUSG00000034881	45.3021	0.167436	0.0638895	2.62071	0.00877461	0.0264293	Tbxa2r
ENSMUSG00000070327	2702.15	0.127827	0.048793	2.61978	0.00879861	0.026498	Rnf213
ENSMUSG00000109056	1.57337	0.804184	0.307049	2.61907	0.00881697	0.0265497	A630009H07Rik
ENSMUSG00000103857	11.1346	0.21924	0.083711	2.61901	0.0088185	0.0265507	Gm37249
ENSMUSG00000028692	10141	-0.0682218	0.0260502	-2.61886	0.00882246	0.0265564	Akr1a1
ENSMUSG00000020287	286.509	0.100724	0.0384612	2.61885	0.00882277	0.0265564	Mpg
ENSMUSG00000030621	5.88664	0.259367	0.0990703	2.61801	0.00884436	0.0266165	Me3
ENSMUSG00000094420	13.0904	0.645456	0.246547	2.61798	0.00884513	0.0266165	Igkv10-96
ENSMUSG00000040688	510.239	-0.0768632	0.0293651	-2.6175	0.00885761	0.0266505	Tbl3
ENSMUSG00000028681	26.1652	-0.189871	0.0725459	-2.61726	0.00886393	0.0266653	Ptch2
ENSMUSG00000026069	3.4007	0.709669	0.271154	2.61722	0.00886493	0.0266653	Il1rl1
ENSMUSG00000019826	322.382	-0.0744723	0.0284568	-2.61703	0.00886988	0.0266766	Zbtb24
ENSMUSG00000041528	1943.08	-0.124279	0.047492	-2.61684	0.00887488	0.026688	Rnf123
ENSMUSG00000051022	6.82328	0.288841	0.110381	2.61676	0.00887695	0.0266907	Hs3st1
ENSMUSG00000021147	377.139	-0.0845165	0.0323023	-2.61643	0.00888558	0.026713	Wdr37
ENSMUSG00000058290	21.3254	0.409261	0.156425	2.61634	0.00888782	0.0267162	Espl1
ENSMUSG00000038644	138.634	0.155585	0.0594691	2.61624	0.00889037	0.0267202	Pold1
ENSMUSG00000098183	24.079	0.218598	0.0835651	2.61591	0.00889912	0.0267429	Gm27010
ENSMUSG00000026988	126.861	0.0955067	0.0365113	2.61581	0.0089015	0.0267465	Wdsub1
ENSMUSG00000025094	5.3486	-0.456438	0.174535	-2.61517	0.00891837	0.02679	Slc18a2
ENSMUSG00000063430	2.82691	0.491587	0.187975	2.61517	0.00891838	0.02679	Wscd2
ENSMUSG00000048794	4.73485	-0.351321	0.134357	-2.61483	0.00892729	0.0268131	Cfap100
ENSMUSG00000028519	79.9941	-0.197216	0.0754314	-2.61451	0.0089355	0.0268342	Dab1
ENSMUSG00000045102	2.60978	0.56512	0.216203	2.61385	0.00895295	0.0268829	Poln
ENSMUSG00000031774	564.453	-0.0543596	0.0208019	-2.6132	0.00896982	0.02693	Fam192a
ENSMUSG00000104253	11.6968	0.22636	0.086642	2.61259	0.0089858	0.0269743	Gm37174
ENSMUSG00000054675	33.213	0.254294	0.0973433	2.61235	0.00899228	0.0269902	Tmem119
ENSMUSG00000046798	2071.28	-0.111915	0.0428586	-2.61126	0.00902091	0.0270724	Cldn12
ENSMUSG00000034173	80.5253	-0.220894	0.0846416	-2.60976	0.00906067	0.0271881	Zbed5
ENSMUSG00000106087	61.5284	-0.212966	0.0816148	-2.6094	0.00907017	0.027213	Gm43609
ENSMUSG00000051278	25.7483	0.275272	0.105496	2.6093	0.00907269	0.0272168	Zgrf1
ENSMUSG00000029106	1156.23	0.0671808	0.0257489	2.60908	0.00907869	0.0272312	Add1
ENSMUSG00000024069	284.685	-0.06197	0.0237533	-2.6089	0.00908335	0.0272415	Slc30a6
ENSMUSG00000024740	5425	-0.0731781	0.028051	-2.60875	0.00908725	0.0272495	Ddb1
ENSMUSG00000050440	18031.8	0.267275	0.102458	2.60864	0.00909035	0.0272552	Hamp
ENSMUSG00000022033	14.2914	0.544197	0.208636	2.60836	0.00909776	0.0272737	Pbk
ENSMUSG00000036330	91.4063	-0.136956	0.0525089	-2.60824	0.00910098	0.0272797	Slc18a1
ENSMUSG00000004945	728.929	-0.148246	0.0568411	-2.60808	0.00910529	0.027289	Tmem242
ENSMUSG00000071267	330.924	-0.0983607	0.037715	-2.608	0.00910726	0.0272912	Zfp942
ENSMUSG00000104528	153.221	0.273857	0.105014	2.60782	0.00911207	0.0273019	Gm43314
ENSMUSG00000058672	2681.62	-0.247366	0.0948762	-2.60725	0.00912717	0.0273435	Tubb2a
ENSMUSG00000019467	55.491	0.10748	0.041232	2.60672	0.00914151	0.0273828	Arhgef25
ENSMUSG00000097573	8.19805	0.24319	0.0932989	2.60657	0.00914553	0.0273911	G730003C15Rik
ENSMUSG00000063704	487.516	-0.28682	0.110048	-2.60632	0.00915221	0.0274054	Mapk15
ENSMUSG00000090698	37.5017	0.21244	0.0815111	2.60627	0.0091535	0.0274054	Apold1
ENSMUSG00000060397	57.3317	0.0940351	0.0360807	2.60625	0.00915408	0.0274054	Zfp128
ENSMUSG00000011831	3123.39	-0.0906921	0.0347986	-2.6062	0.00915521	0.0274054	Evi5
ENSMUSG00000110597	25.9732	-0.331337	0.127159	-2.6057	0.0091687	0.0274421	Gm8798
ENSMUSG00000107023	27.0945	0.137072	0.052617	2.60508	0.00918518	0.0274878	Gm42715
ENSMUSG00000035365	7.74647	0.495803	0.190441	2.60345	0.00922908	0.0276154	Parpbp
ENSMUSG00000101693	11.5626	-0.235756	0.090563	-2.60322	0.00923515	0.0276299	Gm19461
ENSMUSG00000028618	5598.64	-0.0530258	0.0203726	-2.6028	0.00924663	0.0276605	Tmem59
ENSMUSG00000036114	344.008	-0.0798934	0.0307059	-2.60189	0.00927113	0.0277301	Rpp25l
ENSMUSG00000023030	1077.82	-0.125269	0.048153	-2.60148	0.00928213	0.0277593	Slc11a2
ENSMUSG00000022961	4510.49	-0.04415	0.0169746	-2.60095	0.00929665	0.027799	Son
ENSMUSG00000085696	3.38812	0.474804	0.182619	2.59998	0.00932301	0.027874	Hoxaas3
ENSMUSG00000028330	635.631	-0.0841956	0.0323856	-2.59979	0.00932815	0.0278823	Ncbp1
ENSMUSG00000024590	140.831	0.127632	0.0490933	2.59978	0.00932827	0.0278823	Lmnb1
ENSMUSG00000026279	316.988	-0.0765959	0.029463	-2.59974	0.00932957	0.0278824	Thap4
ENSMUSG00000035506	13.5855	0.293189	0.112789	2.59944	0.00933769	0.027903	Slc12a8
ENSMUSG00000005674	342.536	-0.194379	0.0747856	-2.59915	0.00934549	0.0279225	Tomm40l
ENSMUSG00000026851	612.876	-0.0501874	0.0193125	-2.5987	0.00935779	0.0279556	BC005624
ENSMUSG00000015093	4.45837	-0.394688	0.151914	-2.59811	0.00937386	0.0279998	Clic3
ENSMUSG00000024742	137.065	0.247694	0.0953397	2.59802	0.00937631	0.0280034	Fen1
ENSMUSG00000040658	150.693	-0.123895	0.0476927	-2.59777	0.00938313	0.02802	Dnph1
ENSMUSG00000023972	24.1015	0.222976	0.0858361	2.59769	0.00938529	0.0280227	Ptk7
ENSMUSG00000022248	143.501	-0.0940405	0.0362023	-2.59764	0.00938666	0.028023	Rad1
ENSMUSG00000044279	264.045	-0.0967995	0.0372672	-2.59745	0.00939191	0.028035	Crb3
ENSMUSG00000078349	139.011	0.205069	0.0789544	2.59731	0.00939567	0.0280399	NA
ENSMUSG00000101009	1.29187	-0.610523	0.235068	-2.59722	0.00939808	0.0280399	NA
ENSMUSG00000020098	5575.63	-0.10428	0.0401507	-2.59721	0.00939839	0.0280399	Pcbd1
ENSMUSG00000038982	604.234	-0.0716285	0.0275791	-2.5972	0.0093986	0.0280399	Bloc1s5
ENSMUSG00000046997	98.7319	-0.22419	0.0863406	-2.59658	0.00941578	0.0280874	Spsb4
ENSMUSG00000025413	548.897	-0.0553834	0.0213301	-2.59648	0.00941832	0.0280912	Ttc4
ENSMUSG00000085558	118.189	-0.155117	0.0597465	-2.59625	0.00942477	0.0281067	NA
ENSMUSG00000019890	1.42735	0.946599	0.364613	2.59617	0.00942683	0.0281091	Nts
ENSMUSG00000024735	2962.91	-0.0869567	0.0335014	-2.59561	0.00944221	0.0281512	Prpf19
ENSMUSG00000049436	13.1123	0.22087	0.0851085	2.59516	0.00945474	0.0281848	Upk1b
ENSMUSG00000041718	160.313	-0.091019	0.0350739	-2.59507	0.00945729	0.0281886	Alg13
ENSMUSG00000052698	283.451	-0.137597	0.0530259	-2.59491	0.0094616	0.0281977	Tln2
ENSMUSG00000040473	9.99572	0.43163	0.166349	2.59473	0.00946652	0.0282086	Cfap69
ENSMUSG00000024209	1.05753	1.07433	0.414169	2.59394	0.00948843	0.0282701	Acsbg3
ENSMUSG00000024007	343.008	0.110105	0.0424478	2.59389	0.00948971	0.0282701	Ppil1
ENSMUSG00000027583	175.724	-0.0636171	0.0245337	-2.59305	0.00951291	0.0283355	Zbtb46
ENSMUSG00000103715	29.8726	-0.129919	0.0501253	-2.59188	0.00954544	0.0284286	4933431K14Rik
ENSMUSG00000031166	818.902	-0.0534212	0.020616	-2.59125	0.00956293	0.0284768	Wdr13
ENSMUSG00000026171	392.701	-0.0662708	0.0255785	-2.59088	0.00957302	0.0285031	Rnf25
ENSMUSG00000079184	378.952	-0.0873352	0.0337096	-2.59081	0.009575	0.0285052	Mphosph8
ENSMUSG00000054072	11165.4	0.199526	0.077017	2.59068	0.00957877	0.0285126	Iigp1
ENSMUSG00000114019	31.4193	-0.15157	0.0585119	-2.59042	0.00958601	0.0285303	Gm47155
ENSMUSG00000071654	428.517	-0.0862357	0.0332983	-2.5898	0.00960329	0.028578	Uqcc3
ENSMUSG00000089640	1.86062	0.493864	0.190722	2.58945	0.00961301	0.0286031	Gm6397
ENSMUSG00000107390	1.94829	-0.700372	0.270499	-2.58919	0.00962025	0.0286208	Gm43323
ENSMUSG00000013701	1397.69	-0.157363	0.060796	-2.58837	0.00964307	0.0286849	Timm23
ENSMUSG00000044807	20.635	0.161656	0.0624583	2.58822	0.00964733	0.0286937	Zfp354c
ENSMUSG00000081223	14.6558	-0.27873	0.10771	-2.58777	0.00965981	0.028727	Gm12247
ENSMUSG00000105520	0.867937	0.911233	0.352179	2.58742	0.00966984	0.028753	Gm42837
ENSMUSG00000025436	74.1458	-0.107496	0.0415491	-2.5872	0.00967601	0.0287675	Atp23
ENSMUSG00000025157	375.245	-0.0682742	0.0263981	-2.58633	0.00970032	0.0288359	Zdhhc16
ENSMUSG00000063524	10338.5	-0.149803	0.0579314	-2.58586	0.00971358	0.0288715	Eno1
ENSMUSG00000040536	1152.72	-0.13865	0.0536214	-2.58573	0.00971741	0.028879	Necab1
ENSMUSG00000005505	437.647	-0.0915742	0.0354178	-2.58554	0.00972257	0.0288905	Kbtbd4
ENSMUSG00000032207	3475.22	-0.166865	0.0645422	-2.58537	0.00972754	0.0289014	Lipc
ENSMUSG00000066677	60.6141	0.209886	0.0811939	2.585	0.00973799	0.0289286	Ifi208
ENSMUSG00000070871	126.242	-0.116607	0.0451104	-2.58493	0.00973976	0.0289298	Ccnyl1
ENSMUSG00000003665	1.41515	0.718835	0.278091	2.58489	0.00974097	0.0289298	Has1
ENSMUSG00000040026	341.306	0.35489	0.137305	2.58469	0.00974673	0.0289424	Saa3
ENSMUSG00000074480	3.89532	0.528079	0.204314	2.58465	0.00974783	0.0289424	Mex3a
ENSMUSG00000052026	7.13551	0.3213	0.124341	2.58402	0.00976571	0.0289917	Slc6a7
ENSMUSG00000021711	538.4	-0.0733566	0.0283892	-2.58396	0.00976729	0.0289925	Trappc13
ENSMUSG00000026860	595.275	-0.0585376	0.0226608	-2.58321	0.00978865	0.029052	Sh3glb2
ENSMUSG00000042050	136.453	-0.0774422	0.0299851	-2.58269	0.00980341	0.029092	Wdr60
ENSMUSG00000038668	30.1076	0.184899	0.071593	2.58264	0.00980483	0.0290923	Lpar1
ENSMUSG00000004347	9.07203	-0.200907	0.0778131	-2.58192	0.00982531	0.0291462	Pde1c
ENSMUSG00000107470	8.58039	-0.227515	0.0881191	-2.58191	0.0098256	0.0291462	Gm3375
ENSMUSG00000007812	974.38	-0.118146	0.0457611	-2.58181	0.00982848	0.0291508	Zfp655
ENSMUSG00000061353	8820.1	0.101756	0.0394191	2.58139	0.00984025	0.0291784	Cxcl12
ENSMUSG00000097974	44.7361	-0.190404	0.0737603	-2.58139	0.00984038	0.0291784	Gm10605
ENSMUSG00000094152	25.9824	-0.362234	0.14034	-2.58112	0.00984812	0.0291975	Slc6a16
ENSMUSG00000026387	0.968737	0.721409	0.279504	2.58103	0.00985046	0.0291993	Sctr
ENSMUSG00000038578	181.631	0.0928608	0.0359786	2.581	0.00985136	0.0291993	Susd1
ENSMUSG00000117297	2.48458	0.486468	0.188488	2.58089	0.00985466	0.0292015	Gm49888
ENSMUSG00000059482	146.163	-0.110331	0.0427491	-2.58089	0.00985473	0.0292015	2610301B20Rik
ENSMUSG00000073155	1474.63	0.148331	0.0574755	2.58077	0.00985812	0.0292077	1810058I24Rik
ENSMUSG00000079657	2.07421	0.745513	0.288882	2.58068	0.0098606	0.0292112	Rab26
ENSMUSG00000079260	55.3271	0.102472	0.0397099	2.58052	0.00986528	0.0292211	Tmppe
ENSMUSG00000027180	2639.67	-0.0964536	0.0373784	-2.58046	0.00986676	0.0292216	Fbxo3
ENSMUSG00000066170	6.68251	0.453081	0.175599	2.5802	0.00987421	0.0292375	E230001N04Rik
ENSMUSG00000037358	0.871543	0.754294	0.292341	2.58018	0.00987475	0.0292375	Dipk2b
ENSMUSG00000020609	127816	-0.137152	0.0531628	-2.57985	0.00988426	0.0292618	Apob
ENSMUSG00000023909	54.2041	0.168411	0.0652966	2.57917	0.00990378	0.0293157	Paqr4
ENSMUSG00000022663	1801.04	-0.0652406	0.0252971	-2.57897	0.00990943	0.0293285	Atg3
ENSMUSG00000058831	1.47063	-0.515912	0.200069	-2.57866	0.0099183	0.0293491	Opn1sw
ENSMUSG00000004980	9491.17	-0.0467437	0.0181273	-2.57864	0.00991901	0.0293491	Hnrnpa2b1
ENSMUSG00000031503	903.361	-0.15912	0.0617093	-2.57855	0.00992161	0.0293529	Col4a2
ENSMUSG00000102999	2.45245	0.556916	0.216015	2.57813	0.00993353	0.0293809	Gm37762
ENSMUSG00000034285	6196.66	-0.117748	0.0456718	-2.57813	0.0099337	0.0293809	Nipsnap1
ENSMUSG00000062542	37.1879	0.14429	0.0559777	2.57764	0.00994771	0.0294179	Syt9
ENSMUSG00000030905	19.2448	0.240115	0.0931544	2.5776	0.00994887	0.0294179	Crym
ENSMUSG00000020684	12.4634	0.239212	0.0928079	2.5775	0.00995178	0.0294227	Rasl10b
ENSMUSG00000094091	13.5299	-0.261536	0.101479	-2.57725	0.0099589	0.0294398	Gm21885
ENSMUSG00000025964	415.571	0.153118	0.0594147	2.57711	0.00996314	0.0294479	Adam23
ENSMUSG00000084828	0.884288	-0.755459	0.293147	-2.57707	0.00996428	0.0294479	NA
ENSMUSG00000097113	27.1219	0.316555	0.122843	2.5769	0.00996898	0.0294579	Gm19705
ENSMUSG00000038028	298.848	-0.0951541	0.0369284	-2.57672	0.00997434	0.0294698	Tigar
ENSMUSG00000091864	11.1146	-0.226923	0.0880696	-2.57663	0.00997677	0.0294731	Gm17102
ENSMUSG00000058267	670.087	-0.103538	0.0401864	-2.57644	0.00998239	0.0294858	Mrps14
ENSMUSG00000113967	0.554189	0.771208	0.299367	2.57613	0.00999123	0.029508	Gm31025
ENSMUSG00000029624	330.118	-0.0580139	0.0225203	-2.57607	0.00999293	0.0295091	Ptcd1
ENSMUSG00000056941	597.317	-0.103885	0.0403296	-2.5759	0.00999787	0.0295192	Commd7
ENSMUSG00000029998	4415.98	-0.0785291	0.0304865	-2.57586	0.00999898	0.0295192	Pcyox1
ENSMUSG00000015127	258.457	-0.0996029	0.0386732	-2.5755	0.0100095	0.0295463	Unkl
ENSMUSG00000074852	0.984505	0.664212	0.257951	2.57495	0.0100254	0.0295893	Hpse2
ENSMUSG00000019773	37.222	0.303821	0.118001	2.57473	0.0100319	0.0296046	Fbxo5
ENSMUSG00000025162	1852.53	-0.0520506	0.020219	-2.57434	0.0100431	0.0296337	Csnk1d
ENSMUSG00000020925	308.431	-0.0652869	0.0253612	-2.57428	0.010045	0.0296353	Ccdc43
ENSMUSG00000039021	5.39041	0.388724	0.151076	2.57304	0.0100811	0.0297379	Ttc16
ENSMUSG00000040389	64.0457	0.102503	0.0398414	2.57279	0.0100883	0.0297552	Wdr47
ENSMUSG00000033233	30.0757	-0.164742	0.0640354	-2.57267	0.0100917	0.0297613	Trim45
ENSMUSG00000013698	709.099	0.0936602	0.0364108	2.57232	0.0101021	0.0297881	Pea15a
ENSMUSG00000117486	10.3457	-0.24855	0.0966417	-2.57187	0.010115	0.0298223	Gm30938
ENSMUSG00000040842	2225.4	-0.0722736	0.028103	-2.57174	0.0101189	0.0298298	Szrd1
ENSMUSG00000029196	631.913	-0.089877	0.0349496	-2.57162	0.0101225	0.0298364	NA
ENSMUSG00000042453	1592.76	0.103471	0.0402485	2.5708	0.0101465	0.0299031	Reln
ENSMUSG00000016559	4416.82	0.106424	0.041399	2.57069	0.0101497	0.0299086	H3f3b
ENSMUSG00000041992	334.716	0.115004	0.0447388	2.57056	0.0101535	0.0299159	Rapgef5
ENSMUSG00000051427	573.546	-0.143552	0.0558645	-2.56964	0.0101803	0.029991	Ccdc157
ENSMUSG00000031292	136.202	-0.123288	0.0479891	-2.56908	0.0101968	0.0300355	Cdkl5
ENSMUSG00000112384	6.0835	0.45694	0.177873	2.56891	0.0102019	0.0300449	Gm34921
ENSMUSG00000004655	3397.21	-0.0814423	0.0317034	-2.56888	0.0102027	0.0300449	Aqp1
ENSMUSG00000029581	131.477	0.141265	0.0550019	2.56836	0.010218	0.0300861	Fscn1
ENSMUSG00000003228	275.976	-0.184806	0.0719662	-2.56795	0.0102301	0.0301169	Grk5
ENSMUSG00000039481	9.90516	-0.279493	0.10884	-2.56792	0.0102311	0.0301169	Nrtn
ENSMUSG00000024391	5903.72	-0.13485	0.0525213	-2.56752	0.0102428	0.0301472	Apom
ENSMUSG00000035840	692.346	-0.156874	0.0611039	-2.56733	0.0102484	0.0301583	Lysmd3
ENSMUSG00000031570	465.162	0.170645	0.0664687	2.5673	0.0102493	0.0301583	Plpp5
ENSMUSG00000028862	41.8845	0.210202	0.0818793	2.56722	0.0102519	0.0301619	Map3k6
ENSMUSG00000091243	11.6736	0.246207	0.0959266	2.56662	0.0102696	0.0302087	Vgll3
ENSMUSG00000109814	2.01376	-0.628362	0.244824	-2.56659	0.0102705	0.0302087	Gm45847
ENSMUSG00000118087	56.4183	0.165793	0.0645984	2.56652	0.0102725	0.0302108	4833438C02Rik
ENSMUSG00000082141	2.34726	0.559501	0.218005	2.56646	0.0102742	0.0302116	Gm11212
ENSMUSG00000105128	1.03601	0.699362	0.272517	2.56631	0.0102788	0.0302214	Gm42870
ENSMUSG00000091811	137.229	0.0879684	0.0342848	2.56581	0.0102935	0.0302604	Inafm1
ENSMUSG00000048327	25.0703	0.461905	0.180031	2.5657	0.0102967	0.030266	Ckap2l
ENSMUSG00000035473	2944.56	-0.132343	0.0515877	-2.56539	0.010306	0.0302893	Galm
ENSMUSG00000079355	22.4046	-0.237294	0.0925023	-2.56528	0.0103093	0.0302917	Ackr4
ENSMUSG00000024049	33.6828	0.196972	0.076784	2.56527	0.0103096	0.0302917	Myom1
ENSMUSG00000025650	16.6671	-0.193711	0.0755143	-2.56522	0.0103111	0.0302921	Col7a1
ENSMUSG00000033712	599.645	0.0677187	0.0264003	2.56507	0.0103154	0.030301	Ccar2
ENSMUSG00000100551	5.83517	-0.464811	0.181214	-2.56498	0.0103181	0.0303047	Gm19503
ENSMUSG00000032013	0.559869	0.990539	0.386249	2.56451	0.0103322	0.0303387	Trim29
ENSMUSG00000043102	1.42586	0.850149	0.331506	2.5645	0.0103323	0.0303387	Qrfp
ENSMUSG00000023828	83.3644	-0.23578	0.091966	-2.56378	0.0103539	0.0303963	Slc22a3
ENSMUSG00000020783	461.545	-0.0609479	0.0237729	-2.56375	0.0103547	0.0303963	Ncbp3
ENSMUSG00000070282	49.7366	0.188606	0.0735699	2.56363	0.0103583	0.0304028	3000002C10Rik
ENSMUSG00000085421	0.827394	0.698443	0.272462	2.56344	0.0103639	0.0304154	4732490B19Rik
ENSMUSG00000113010	3.12707	0.385594	0.150433	2.56322	0.0103705	0.0304307	Gm34084
ENSMUSG00000026154	305.304	-0.145169	0.0566441	-2.56284	0.0103821	0.0304607	Sdhaf4
ENSMUSG00000030083	655.936	-0.101817	0.0397298	-2.56273	0.0103852	0.0304659	Abtb1
ENSMUSG00000042737	447.857	-0.132986	0.0518931	-2.56269	0.0103866	0.0304659	Dpm3
ENSMUSG00000057265	11.1063	-0.199229	0.0777486	-2.56248	0.0103928	0.0304801	Bbof1
ENSMUSG00000115127	1.38427	-0.547691	0.213761	-2.56217	0.0104021	0.0305034	Gm46515
ENSMUSG00000082361	58.3883	0.158229	0.0617854	2.56094	0.0104389	0.0306072	Btc
ENSMUSG00000063787	676.809	-0.163647	0.0639111	-2.56055	0.0104507	0.0306379	Chchd1
ENSMUSG00000086742	1.51986	0.567332	0.221584	2.56034	0.0104568	0.0306504	NA
ENSMUSG00000029059	323.517	-0.156138	0.0609839	-2.56031	0.0104577	0.0306504	Prxl2b
ENSMUSG00000038599	175.432	-0.446441	0.17442	-2.55958	0.01048	0.0307116	Capn8
ENSMUSG00000041130	1571.33	-0.108414	0.0423576	-2.55951	0.0104821	0.0307137	Zfp598
ENSMUSG00000038095	1303.58	-0.0428712	0.016752	-2.55917	0.0104924	0.0307397	Sbno1
ENSMUSG00000024350	238.148	-0.0757872	0.0296156	-2.55903	0.0104966	0.030748	Dnajc18
ENSMUSG00000021156	1219.63	-0.0319043	0.0124693	-2.55862	0.0105089	0.0307802	Zmynd11
ENSMUSG00000029319	847.78	-0.0763792	0.0298527	-2.55854	0.0105114	0.0307834	Coq2
ENSMUSG00000053825	10.0551	-0.230882	0.0902458	-2.55836	0.0105166	0.0307945	Ppfia2
ENSMUSG00000035184	238.096	-0.107446	0.042001	-2.55819	0.0105219	0.0308021	Fam124a
ENSMUSG00000024295	10.325	-0.232523	0.0908938	-2.55819	0.0105219	0.0308021	Cyp4f41-ps
ENSMUSG00000005102	294.649	0.0619587	0.0242237	2.55778	0.0105344	0.0308346	Eif2ak4
ENSMUSG00000020447	0.926302	0.804704	0.314656	2.55741	0.0105456	0.0308633	Npc1l1
ENSMUSG00000017119	5294.65	-0.105587	0.0412918	-2.5571	0.010555	0.0308866	Nbr1
ENSMUSG00000109680	7.68154	0.443814	0.17359	2.55667	0.0105678	0.0309202	Gm32098
ENSMUSG00000027078	1692.15	0.0850432	0.0332648	2.55655	0.0105715	0.0309268	Ube2l6
ENSMUSG00000109205	6.06178	-0.262384	0.102682	-2.55531	0.0106093	0.0310335	Gm44954
ENSMUSG00000116354	373.917	-0.17842	0.0698439	-2.55455	0.0106325	0.0310973	Cyp2d38-ps
ENSMUSG00000030091	589.194	0.150294	0.0588351	2.55449	0.0106343	0.0310983	Nup210
ENSMUSG00000040680	1.38907	0.646116	0.25296	2.55422	0.0106425	0.0311184	Kremen2
ENSMUSG00000012443	57.8946	0.357053	0.1398	2.55402	0.0106487	0.0311323	Kif11
ENSMUSG00000026502	686.87	-0.15478	0.0606088	-2.55375	0.0106569	0.0311523	Desi2
ENSMUSG00000039814	1.90787	0.673778	0.26386	2.55354	0.0106634	0.0311633	Xkr5
ENSMUSG00000001056	397.023	-0.130866	0.051249	-2.55354	0.0106635	0.0311633	Nhp2
ENSMUSG00000023923	435.503	0.0640141	0.0250697	2.55344	0.0106665	0.0311679	Tbc1d5
ENSMUSG00000054074	15.4607	0.202169	0.0791791	2.55331	0.0106705	0.0311757	Skida1
ENSMUSG00000041750	46.8748	0.210285	0.0823689	2.55296	0.0106811	0.0312026	Cd1d2
ENSMUSG00000047248	321.598	-0.107436	0.0420862	-2.55276	0.0106873	0.0312164	C2cd3
ENSMUSG00000032381	1050.82	-0.102962	0.0403404	-2.55234	0.0107001	0.0312499	Ciao2a
ENSMUSG00000105303	0.847908	0.702991	0.275476	2.55191	0.0107134	0.0312845	Gm18555
ENSMUSG00000020549	740.57	-0.0882333	0.0345785	-2.55168	0.0107206	0.0313014	Elac2
ENSMUSG00000109379	5.37221	-0.303926	0.119128	-2.55125	0.0107337	0.0313357	Gm44550
ENSMUSG00000032353	768.856	0.199874	0.0783518	2.55098	0.0107419	0.0313555	Tmed3
ENSMUSG00000097832	1.62591	0.577568	0.226423	2.55084	0.0107464	0.0313644	Gm26912
ENSMUSG00000060166	229.882	0.113645	0.0445669	2.54999	0.0107726	0.0314368	Zdhhc8
ENSMUSG00000052798	136.588	0.115551	0.0453197	2.54969	0.0107819	0.0314598	Nup107
ENSMUSG00000021367	22.2664	0.217929	0.0854831	2.54938	0.0107914	0.0314835	Edn1
ENSMUSG00000013539	875.838	-0.09208	0.0361249	-2.54894	0.0108052	0.0315176	Tango2
ENSMUSG00000024357	1443.9	-0.0822547	0.0322705	-2.54891	0.0108059	0.0315176	Sil1
ENSMUSG00000044276	0.964857	0.625853	0.245552	2.54876	0.0108108	0.0315245	4933427E11Rik
ENSMUSG00000029126	33.5189	0.135345	0.0531025	2.54875	0.0108111	0.0315245	Nsg1
ENSMUSG00000022701	104.555	-0.0900014	0.0353152	-2.54852	0.0108183	0.0315412	Ccdc191
ENSMUSG00000029055	3.71603	-0.352716	0.13841	-2.54833	0.0108239	0.0315535	Plch2
ENSMUSG00000066595	127.115	0.17769	0.0697352	2.54806	0.0108322	0.0315737	Flvcr1
ENSMUSG00000030619	487.857	-0.0601859	0.0236242	-2.54764	0.0108454	0.0316081	Eed
ENSMUSG00000106874	26.7642	0.154506	0.0606675	2.54677	0.0108724	0.0316825	Gm20186
ENSMUSG00000056055	1.71812	0.525846	0.206494	2.54655	0.0108794	0.0316952	Sag
ENSMUSG00000100486	1.77804	0.641683	0.251982	2.54654	0.0108796	0.0316952	Gm4131
ENSMUSG00000107374	1.07869	-0.636779	0.250079	-2.54631	0.0108868	0.0317121	Gm43172
ENSMUSG00000031446	2707.97	-0.0752138	0.0295389	-2.54626	0.0108884	0.0317125	Cul4a
ENSMUSG00000030281	655.781	-0.12534	0.049243	-2.54533	0.0109173	0.0317927	Il17rc
ENSMUSG00000071757	409.412	-0.113707	0.0446887	-2.54443	0.0109456	0.0318709	Zhx2
ENSMUSG00000008958	414.654	-0.050766	0.0199559	-2.54391	0.0109621	0.0319147	Vps72
ENSMUSG00000034522	978.416	0.182332	0.0716931	2.54323	0.0109834	0.0319727	Zfp395
ENSMUSG00000060416	6.49248	0.352145	0.138481	2.54291	0.0109934	0.0319934	Gm839
ENSMUSG00000078937	5.01927	-0.330401	0.129931	-2.54289	0.0109939	0.0319934	Cpt1b
ENSMUSG00000025049	108.999	-0.0832748	0.0327484	-2.54286	0.0109949	0.0319934	Taf5
ENSMUSG00000023966	7.68574	-0.272906	0.107326	-2.54278	0.0109975	0.0319968	Rsph9
ENSMUSG00000051469	653.223	-0.0739368	0.0290789	-2.54262	0.0110024	0.0320068	Zfp24
ENSMUSG00000115545	4.80559	-0.287727	0.113195	-2.54187	0.0110263	0.0320714	Gm48908
ENSMUSG00000023104	527.272	0.0715877	0.0281638	2.54183	0.0110274	0.0320714	Rfc2
ENSMUSG00000025735	7.75493	-0.261522	0.102892	-2.54172	0.0110307	0.0320769	Rhbdl1
ENSMUSG00000047905	9.36056	-0.272	0.107017	-2.54166	0.0110327	0.0320785	Gm8566
ENSMUSG00000032680	0.69339	0.771051	0.303377	2.54155	0.0110361	0.0320808	6820408C15Rik
ENSMUSG00000005069	3515.99	-0.116269	0.0457473	-2.54154	0.0110364	0.0320808	Pex5
ENSMUSG00000071547	120.407	-0.116432	0.0458141	-2.54141	0.0110405	0.0320887	Nt5dc2
ENSMUSG00000092097	2.8222	0.397828	0.156554	2.54115	0.0110487	0.0321054	Gm5819
ENSMUSG00000029535	436.091	-0.136173	0.0535872	-2.54114	0.0110492	0.0321054	Triap1
ENSMUSG00000044550	2.30574	0.668349	0.2631	2.54029	0.0110761	0.0321794	NA
ENSMUSG00000074506	0.791473	0.664072	0.261437	2.54009	0.0110825	0.0321916	Gm10705
ENSMUSG00000033961	136.1	0.0789033	0.0310635	2.54007	0.0110832	0.0321916	Zfp446
ENSMUSG00000050587	30.6323	0.165592	0.065198	2.53983	0.0110906	0.0322089	Lrrc4c
ENSMUSG00000022560	229.134	-0.10657	0.0419604	-2.53977	0.0110926	0.0322106	Slc52a2
ENSMUSG00000039031	351.754	0.141783	0.0558305	2.53952	0.0111004	0.032229	Arhgap18
ENSMUSG00000061111	460.225	0.140637	0.0553967	2.53873	0.0111254	0.0322975	Mcrip1
ENSMUSG00000029669	3039.79	-0.118191	0.0465625	-2.53832	0.0111385	0.0323297	Tspan12
ENSMUSG00000039676	3.29229	0.442641	0.174385	2.53829	0.0111394	0.0323297	Capsl
ENSMUSG00000101082	1.82371	0.580257	0.228623	2.53805	0.0111473	0.0323483	Gm28069
ENSMUSG00000090881	4.29428	0.506795	0.199704	2.53773	0.0111574	0.0323731	Phf11
ENSMUSG00000034863	118.925	0.114931	0.0452896	2.53769	0.0111587	0.0323731	Ano8
ENSMUSG00000052419	427.983	0.0605581	0.0238654	2.53749	0.0111652	0.0323876	2610001J05Rik
ENSMUSG00000021986	9.50552	0.269415	0.106179	2.53737	0.0111688	0.032394	Amer2
ENSMUSG00000030922	58.6048	-0.121099	0.0477407	-2.53659	0.0111937	0.0324618	Lyrm1
ENSMUSG00000006777	17.6184	-0.237138	0.0934912	-2.53647	0.0111976	0.0324689	Krt23
ENSMUSG00000049960	643.311	-0.0953129	0.0375811	-2.5362	0.0112064	0.0324902	Mrps16
ENSMUSG00000025739	0.77227	0.835421	0.329422	2.53602	0.011212	0.0325022	Gng13
ENSMUSG00000085311	2.76692	0.416999	0.164438	2.5359	0.011216	0.0325095	Gm15445
ENSMUSG00000073838	1979.43	-0.163257	0.0643811	-2.53579	0.0112195	0.0325155	Tufm
ENSMUSG00000027822	2077.59	-0.0964443	0.0380366	-2.53557	0.0112265	0.0325317	Slc33a1
ENSMUSG00000038539	10123.4	-0.155707	0.0614198	-2.53513	0.0112406	0.0325681	NA
ENSMUSG00000064371	45.3716	-0.252074	0.0994387	-2.53497	0.0112458	0.0325791	mt-Tt
ENSMUSG00000023921	4212.98	-0.107919	0.0425801	-2.5345	0.0112607	0.032618	Mmut
ENSMUSG00000054770	160.879	0.0697588	0.0275291	2.534	0.011277	0.0326603	Kctd18
ENSMUSG00000027806	555.329	-0.0923959	0.0364631	-2.53396	0.0112782	0.0326603	Tsc22d2
ENSMUSG00000070305	261.983	-0.0857547	0.0338446	-2.53378	0.011284	0.0326728	Mpzl3
ENSMUSG00000071454	476.455	-0.0825814	0.0325983	-2.5333	0.0112993	0.0327128	Dtnb
ENSMUSG00000025374	782.358	-0.0466055	0.018405	-2.53222	0.0113343	0.03281	Nabp2
ENSMUSG00000046711	279.159	0.153684	0.0606963	2.53201	0.0113411	0.0328252	Hmga1
ENSMUSG00000020547	182.464	0.12958	0.0511943	2.53114	0.0113694	0.0329028	Bzw2
ENSMUSG00000043153	68.7988	0.147924	0.0584477	2.53089	0.0113775	0.032922	Crppa
ENSMUSG00000022039	1.0354	-0.663141	0.262072	-2.53038	0.011394	0.0329655	Adam2
ENSMUSG00000026211	32.2613	0.146162	0.057765	2.53029	0.0113967	0.032969	Obsl1
ENSMUSG00000048334	4.38533	-0.324074	0.128089	-2.53006	0.0114042	0.0329864	Gm8258
ENSMUSG00000057286	21.048	0.171659	0.0678736	2.5291	0.0114357	0.0330734	St6galnac2
ENSMUSG00000060376	5232.44	-0.139092	0.0549992	-2.52899	0.0114392	0.0330793	Bckdha
ENSMUSG00000019990	129.983	0.165616	0.0654959	2.52865	0.0114503	0.033107	Pde7b
ENSMUSG00000116659	0.841542	0.776742	0.307191	2.52853	0.0114541	0.0331138	Gm6551
ENSMUSG00000018171	2898.72	-0.119495	0.0472649	-2.52819	0.0114653	0.0331418	Vmp1
ENSMUSG00000021686	1068.66	-0.0686046	0.0271449	-2.52735	0.0114927	0.0332166	Ap3b1
ENSMUSG00000110462	1.13624	0.667453	0.264171	2.52659	0.0115175	0.0332841	Gm35572
ENSMUSG00000020630	168.089	0.0767523	0.0303784	2.52654	0.0115191	0.0332843	Rnaseh1
ENSMUSG00000024786	1.41514	0.663605	0.26272	2.52591	0.0115401	0.0333406	Majin
ENSMUSG00000074676	18.3407	0.232263	0.0919549	2.52583	0.0115425	0.0333417	Foxs1
ENSMUSG00000061411	51.4916	0.152525	0.0603867	2.5258	0.0115434	0.0333417	Nol4l
ENSMUSG00000020961	323.793	-0.121515	0.0481122	-2.52566	0.0115481	0.0333469	Ston2
ENSMUSG00000092550	0.438861	0.83499	0.330603	2.52566	0.0115482	0.0333469	Gm20496
ENSMUSG00000027323	25.2564	0.359926	0.142521	2.52542	0.011556	0.0333649	Rad51
ENSMUSG00000074228	1.12862	0.727826	0.288333	2.52425	0.0115946	0.033472	Gm10645
ENSMUSG00000112426	11.5012	-0.266931	0.105786	-2.5233	0.011626	0.0335584	Gm47200
ENSMUSG00000019715	914.257	-0.0684899	0.0271441	-2.5232	0.0116293	0.0335636	Gle1
ENSMUSG00000097558	0.625387	0.840074	0.333006	2.5227	0.0116459	0.0336072	Gm26902
ENSMUSG00000035165	32.1846	0.192855	0.0764682	2.52203	0.0116679	0.0336664	Kcne3
ENSMUSG00000038301	845.015	0.187182	0.0742213	2.52194	0.0116709	0.0336706	Snx10
ENSMUSG00000116551	2.67023	-0.43969	0.174367	-2.52164	0.011681	0.0336913	Gm41517
ENSMUSG00000109685	1.36256	0.59937	0.237691	2.52164	0.0116811	0.0336913	Gm45912
ENSMUSG00000020781	177.627	0.081573	0.0323507	2.52152	0.0116849	0.033698	Tsen54
ENSMUSG00000114584	18.7335	0.200509	0.0795436	2.52075	0.0117106	0.0337677	Gm47694
ENSMUSG00000063172	95.4286	-0.114481	0.045422	-2.52039	0.0117226	0.0337978	Hspb11
ENSMUSG00000021559	2193.17	-0.135222	0.0536596	-2.52	0.0117356	0.033831	Dapk1
ENSMUSG00000089872	296.277	0.0656796	0.0260645	2.51989	0.0117393	0.0338374	Rps6kc1
ENSMUSG00000054405	611.331	0.103416	0.0410474	2.51944	0.0117543	0.0338721	Dnajc8
ENSMUSG00000038848	930.672	-0.07556	0.0299909	-2.51943	0.0117544	0.0338721	Ythdf1
ENSMUSG00000026277	1423.75	-0.0552637	0.0219386	-2.51902	0.0117683	0.0339079	Stk25
ENSMUSG00000021379	72.6422	0.198753	0.0789046	2.51891	0.0117719	0.0339139	Id4
ENSMUSG00000105501	0.767888	1.2513	0.496859	2.51842	0.0117883	0.0339567	5330426L24Rik
ENSMUSG00000047414	20.4501	0.333969	0.132617	2.5183	0.0117921	0.0339605	Flrt2
ENSMUSG00000058833	595.585	-0.0708412	0.0281307	-2.51829	0.0117927	0.0339605	Rex1bd
ENSMUSG00000000384	821.283	-0.0707297	0.0280905	-2.51793	0.0118047	0.0339908	Tbrg4
ENSMUSG00000036875	293.257	-0.0916416	0.0363994	-2.51767	0.0118133	0.0340112	Dna2
ENSMUSG00000022602	6.91924	0.346931	0.137829	2.51711	0.0118322	0.0340611	Arc
ENSMUSG00000059908	73221	-0.217537	0.0864345	-2.51679	0.011843	0.0340877	Mug1
ENSMUSG00000028850	127.813	-0.0957291	0.0380371	-2.51673	0.0118451	0.0340894	Gpatch3
ENSMUSG00000028809	1523.48	0.0545505	0.0216798	2.51619	0.0118631	0.0341369	Srrm1
ENSMUSG00000034127	60.2405	0.217797	0.0865682	2.5159	0.0118728	0.0341604	Tspan8
ENSMUSG00000022292	100.458	0.15588	0.0619598	2.51583	0.0118752	0.034163	Rrm2b
ENSMUSG00000096916	14.1974	0.299636	0.119131	2.51519	0.011897	0.034221	Zfp850
ENSMUSG00000027239	13.6004	0.256965	0.102169	2.51509	0.0119003	0.0342262	Mdk
ENSMUSG00000032899	4.44311	0.411961	0.163801	2.515	0.0119032	0.0342302	Styk1
ENSMUSG00000100599	5.43653	0.31605	0.125691	2.5145	0.0119201	0.0342742	NA
ENSMUSG00000025880	283.28	0.141139	0.0561415	2.51398	0.0119378	0.0343209	Smad7
ENSMUSG00000037568	1.07325	0.73397	0.291977	2.51379	0.0119441	0.0343345	Vash2
ENSMUSG00000064141	38.2541	0.264215	0.105112	2.51365	0.0119488	0.0343435	Zfp69
ENSMUSG00000048376	936.845	-0.133343	0.0530551	-2.5133	0.0119609	0.0343738	F2r
ENSMUSG00000005947	19.392	0.215349	0.0856855	2.51325	0.0119626	0.0343743	Itgae
ENSMUSG00000045071	132.154	-0.0839118	0.0333913	-2.51299	0.0119713	0.034395	E130308A19Rik
ENSMUSG00000030206	1.4066	0.799927	0.318404	2.5123	0.0119946	0.0344561	Gsg1
ENSMUSG00000020936	1898.19	-0.0562772	0.0224009	-2.51227	0.0119957	0.0344561	Nmt1
ENSMUSG00000052926	439.108	-0.0565634	0.0225167	-2.51207	0.0120026	0.0344715	Rnaseh2a
ENSMUSG00000028864	252.5	0.0995107	0.0396166	2.51184	0.0120103	0.0344893	Hgf
ENSMUSG00000033350	72.6694	0.175434	0.0698489	2.51163	0.0120176	0.0345058	Chst2
ENSMUSG00000082319	2.19642	0.455486	0.181403	2.5109	0.0120422	0.034572	Actr3-ps
ENSMUSG00000032293	2405.78	-0.0874194	0.0348218	-2.51048	0.0120568	0.0346093	Ireb2
ENSMUSG00000021969	369.084	0.153277	0.0610711	2.50981	0.0120798	0.0346709	Zdhhc20
ENSMUSG00000024811	1449.22	-0.0473627	0.0188743	-2.50938	0.0120943	0.0347081	Tnks2
ENSMUSG00000114554	0.662558	1.01858	0.405917	2.50933	0.0120962	0.034709	5430425K12Rik
ENSMUSG00000089937	0.730101	1.18813	0.473542	2.50902	0.0121066	0.0347345	Gm7281
ENSMUSG00000112301	1.69157	0.550954	0.219597	2.50893	0.0121096	0.0347387	Gm10752
ENSMUSG00000021709	2001.52	-0.0603716	0.0240635	-2.50885	0.0121126	0.0347427	Erbin
ENSMUSG00000024966	2312.17	-0.149378	0.0595451	-2.50865	0.0121194	0.0347577	Stip1
ENSMUSG00000038086	8.09666	0.270554	0.107864	2.50829	0.0121318	0.0347852	Hspb2
ENSMUSG00000022673	180.556	0.20191	0.0804974	2.50828	0.0121321	0.0347852	Mcm4
ENSMUSG00000040820	457.875	0.103474	0.0412542	2.50819	0.012135	0.0347867	Hlcs
ENSMUSG00000022231	22.8977	0.198984	0.0793341	2.50817	0.0121357	0.0347867	Sema5a
ENSMUSG00000078861	96.5799	-0.128706	0.0513176	-2.50803	0.0121405	0.034796	Zfp931
ENSMUSG00000079470	325.987	0.188267	0.0750672	2.50799	0.0121422	0.0347962	Utp14b
ENSMUSG00000033323	269.899	-0.0983658	0.0392329	-2.50723	0.0121681	0.0348652	Ctdp1
ENSMUSG00000101514	567.59	0.148124	0.0590794	2.50719	0.0121694	0.0348652	Gm5524
ENSMUSG00000086245	0.966522	-0.973461	0.388341	-2.50672	0.0121859	0.034908	Gm16170
ENSMUSG00000055884	116.301	-0.0758887	0.0302767	-2.5065	0.0121932	0.0349246	Fancm
ENSMUSG00000018481	766.584	-0.0456907	0.018238	-2.50524	0.0122367	0.0350447	Appbp2
ENSMUSG00000031028	5.61016	0.382275	0.152636	2.50449	0.0122628	0.0351148	NA
ENSMUSG00000067006	1.1645	-0.693999	0.27714	-2.50415	0.0122747	0.0351445	Serpinb5
ENSMUSG00000004814	86.3961	0.335333	0.133924	2.50391	0.012283	0.0351636	Ccl24
ENSMUSG00000036552	187.336	0.136356	0.0544618	2.50371	0.01229	0.0351792	Ermard
ENSMUSG00000034135	1453.16	-0.130153	0.0519906	-2.50339	0.012301	0.0352063	Sik3
ENSMUSG00000031392	2007.86	-0.0389041	0.0155412	-2.50329	0.0123045	0.0352117	Irak1
ENSMUSG00000102286	0.795917	1.15903	0.463063	2.50296	0.0123159	0.0352399	Gm37004
ENSMUSG00000045045	10.0873	0.3009	0.120228	2.50274	0.0123237	0.0352577	Lrfn4
ENSMUSG00000028847	778.165	-0.0477911	0.0190965	-2.50261	0.012328	0.0352615	Trappc3
ENSMUSG00000112630	4.01768	0.33317	0.133129	2.50261	0.0123282	0.0352615	Gm36908
ENSMUSG00000106365	12.492	-0.252163	0.100763	-2.50255	0.0123303	0.0352629	Gm43568
ENSMUSG00000028042	2102.42	-0.0970875	0.0388006	-2.50221	0.0123419	0.0352916	Zbtb7b
ENSMUSG00000020585	5012.79	0.0666092	0.0266224	2.502	0.0123493	0.0353083	Laptm4a
ENSMUSG00000090266	465.648	-0.144693	0.0578335	-2.50189	0.0123531	0.0353146	Mettl23
ENSMUSG00000030200	19.682	0.319116	0.127591	2.50109	0.0123813	0.0353907	Bcl2l14
ENSMUSG00000047678	0.862692	0.715903	0.286366	2.49996	0.0124207	0.0354987	Gpr82
ENSMUSG00000078995	28.7555	0.230532	0.0922275	2.49961	0.0124331	0.0355296	Zfp456
ENSMUSG00000072963	24.8193	0.241181	0.0964971	2.49936	0.0124417	0.0355423	Gm10447
ENSMUSG00000027510	89.1109	0.232355	0.0929662	2.49935	0.0124422	0.0355423	Rbm38
ENSMUSG00000031090	591.006	-0.106398	0.0425703	-2.49934	0.0124424	0.0355423	Nadsyn1
ENSMUSG00000035576	1.56655	-0.514665	0.205933	-2.49919	0.0124477	0.035553	L3mbtl1
ENSMUSG00000027957	1428.94	-0.0653869	0.0261701	-2.49854	0.0124707	0.0356141	Slc35a3
ENSMUSG00000034064	371.067	0.0742643	0.0297247	2.4984	0.0124754	0.0356229	Poglut1
ENSMUSG00000033720	728.681	-0.110167	0.044108	-2.49766	0.0125015	0.0356929	Sfxn5
ENSMUSG00000048826	409.165	0.166067	0.0665079	2.49694	0.0125269	0.0357608	Dact2
ENSMUSG00000073650	3.72776	0.52838	0.21165	2.49648	0.0125432	0.0358028	Catip
ENSMUSG00000075184	1.45262	0.928566	0.372035	2.49591	0.0125634	0.0358559	F930017D23Rik
ENSMUSG00000025408	167.428	0.27935	0.11193	2.49575	0.0125693	0.0358681	NA
ENSMUSG00000062310	3.48423	0.563317	0.225729	2.49554	0.0125764	0.0358839	Glrp1
ENSMUSG00000021708	26.5584	0.1907	0.0764216	2.49537	0.0125825	0.0358938	Rasgrf2
ENSMUSG00000093765	0.612079	0.863177	0.345921	2.49531	0.0125849	0.0358938	Gm20658
ENSMUSG00000020196	533.806	0.0919408	0.0368457	2.49529	0.0125854	0.0358938	Cabin1
ENSMUSG00000020680	1488.01	-0.0907588	0.0363724	-2.49526	0.0125863	0.0358938	Taf15
ENSMUSG00000068922	175.187	0.0767435	0.0307589	2.495	0.0125957	0.0359139	Msto1
ENSMUSG00000046242	0.741421	0.68279	0.273666	2.49497	0.0125966	0.0359139	Nme9
ENSMUSG00000001943	28.3405	-0.131675	0.0528036	-2.49368	0.0126426	0.0360404	Vsig2
ENSMUSG00000074179	3.41467	0.470015	0.188497	2.49349	0.0126493	0.0360551	Gm10639
ENSMUSG00000043131	1613.15	0.117258	0.0470411	2.49267	0.0126788	0.0361343	Mob1a
ENSMUSG00000068037	4.93336	-0.429802	0.172436	-2.49254	0.0126834	0.0361404	Mas1
ENSMUSG00000109003	1.37271	-0.625734	0.251045	-2.49252	0.0126841	0.0361404	Gm36011
ENSMUSG00000036391	2775.51	-0.116858	0.0468908	-2.49214	0.0126976	0.0361741	Sec24a
ENSMUSG00000029028	630.421	-0.095609	0.0383757	-2.4914	0.0127242	0.0362453	Lrrc47
ENSMUSG00000025645	240.189	-0.0807819	0.0324279	-2.49113	0.0127339	0.0362683	Ccdc51
ENSMUSG00000034290	1711.69	-0.0350287	0.0140627	-2.4909	0.012742	0.0362869	Nek9
ENSMUSG00000033075	279.901	0.0805139	0.0323241	2.49083	0.0127446	0.0362894	Senp1
ENSMUSG00000046079	956.824	-0.136767	0.0549109	-2.49071	0.0127488	0.0362966	Lrrc8d
ENSMUSG00000039187	9.31574	0.467004	0.187501	2.49067	0.0127504	0.0362966	Fanci
ENSMUSG00000091549	288.814	0.109574	0.044007	2.48992	0.0127771	0.036368	Gm6548
ENSMUSG00000044149	113.474	-0.105332	0.042315	-2.48925	0.0128014	0.0364325	Nkrf
ENSMUSG00000021760	35.6812	0.204169	0.0820284	2.489	0.0128103	0.0364533	Gpx8
ENSMUSG00000075256	138.645	-0.145047	0.058278	-2.48888	0.0128146	0.0364607	Cerkl
ENSMUSG00000024072	788.464	-0.067873	0.0272892	-2.48718	0.0128761	0.0366313	Yipf4
ENSMUSG00000043282	4.75816	0.411702	0.165575	2.48649	0.0129009	0.0366971	Teddm1b
ENSMUSG00000038544	162.524	0.154968	0.0623312	2.4862	0.0129117	0.0367217	Inip
ENSMUSG00000028719	1782.94	-0.10322	0.0415176	-2.48616	0.0129129	0.0367217	Cmpk1
ENSMUSG00000007039	84.8631	0.1279	0.051451	2.48586	0.0129241	0.0367489	Ddah2
ENSMUSG00000097125	18.1341	-0.181561	0.0730593	-2.48512	0.0129508	0.0368181	Gm26885
ENSMUSG00000090330	94.3898	0.102515	0.0412519	2.48509	0.0129517	0.0368181	9130221H12Rik
ENSMUSG00000025903	1874.23	-0.13663	0.0549854	-2.48484	0.0129609	0.0368394	Lypla1
ENSMUSG00000073700	931.396	-0.156703	0.0630648	-2.48479	0.0129628	0.0368401	Klhl21
ENSMUSG00000051379	3.835	0.474234	0.190861	2.48471	0.0129657	0.0368439	Flrt3
ENSMUSG00000038545	218.446	0.110129	0.0443236	2.48466	0.0129674	0.0368441	Cul7
ENSMUSG00000040606	36.22	0.159548	0.0642524	2.48315	0.0130226	0.036996	Kazn
ENSMUSG00000019428	7152.89	-0.0600407	0.0241871	-2.48235	0.0130519	0.0370747	Fkbp8
ENSMUSG00000049233	27.9882	-0.163607	0.0659188	-2.48195	0.0130667	0.0371119	Apoo-ps
ENSMUSG00000015957	1.45805	0.590791	0.23806	2.48169	0.0130762	0.0371341	Wnt11
ENSMUSG00000036291	483.811	-0.0611651	0.0246482	-2.48152	0.0130823	0.0371468	Ap5m1
ENSMUSG00000033470	18.156	0.205289	0.0827381	2.48118	0.0130947	0.0371771	Cysltr2
ENSMUSG00000023259	79.7414	-0.120854	0.0487169	-2.48073	0.0131114	0.0372199	Slc26a6
ENSMUSG00000045455	3.66562	-0.331572	0.133677	-2.4804	0.0131235	0.0372495	Gm9797
ENSMUSG00000035673	824.437	0.0971955	0.0391894	2.48015	0.0131328	0.0372712	Sbno2
ENSMUSG00000006850	247.557	-0.100847	0.04067	-2.47964	0.0131517	0.03732	Tmco6
ENSMUSG00000090145	718.921	-0.179927	0.072569	-2.47939	0.0131607	0.0373409	Ugt1a6b
ENSMUSG00000034773	6.00026	0.517101	0.208632	2.47853	0.0131923	0.0374258	Hrob
ENSMUSG00000020255	538.61	0.0934432	0.0377179	2.47742	0.0132335	0.0375378	D10Wsu102e
ENSMUSG00000021499	2.79433	-0.399426	0.161236	-2.47728	0.0132388	0.0375482	Catsper3
ENSMUSG00000023055	785.665	-0.178566	0.0720837	-2.4772	0.0132417	0.0375515	Calcoco1
ENSMUSG00000062421	332.891	0.0777978	0.031409	2.47693	0.0132519	0.0375757	Arf2
ENSMUSG00000039501	1350.26	0.0945748	0.0381892	2.47648	0.0132685	0.0376181	Znfx1
ENSMUSG00000087129	0.600444	0.899518	0.363236	2.4764	0.0132714	0.0376214	Gm16316
ENSMUSG00000054764	65.6995	-0.325383	0.131398	-2.47632	0.0132745	0.0376255	Mtnr1a
ENSMUSG00000003282	3.70045	-0.368456	0.148797	-2.47624	0.0132775	0.0376292	Plag1
ENSMUSG00000037287	1584.98	-0.114418	0.0462237	-2.47532	0.0133117	0.037721	Tbcel
ENSMUSG00000078552	40.9796	-0.149756	0.0605009	-2.47528	0.0133133	0.037721	Dcdc2b
ENSMUSG00000117767	4.44756	-0.379757	0.153429	-2.47513	0.0133187	0.0377315	Gm18786
ENSMUSG00000044629	34.6333	0.172456	0.0696906	2.47459	0.0133389	0.037784	Cnrip1
ENSMUSG00000019989	1709.14	-0.187524	0.0757905	-2.47424	0.013352	0.0378162	Enpp3
ENSMUSG00000052369	387.643	0.062336	0.0251945	2.47419	0.0133539	0.0378169	Tmem106c
ENSMUSG00000011752	1515.8	-0.132721	0.0536505	-2.47381	0.013368	0.0378519	Pgam1
ENSMUSG00000021214	5.81759	-0.467133	0.188882	-2.47314	0.0133931	0.0379181	Akr1c18
ENSMUSG00000028649	2224	0.0541557	0.0219041	2.4724	0.0134207	0.0379899	Macf1
ENSMUSG00000104784	11.2779	-0.221821	0.0897197	-2.47238	0.0134218	0.0379899	Gm42984
ENSMUSG00000044452	459.858	-0.0648772	0.0262451	-2.47198	0.0134369	0.0380277	Zfp507
ENSMUSG00000021018	205.742	0.100683	0.0407312	2.47189	0.01344	0.0380316	Polr2h
ENSMUSG00000018661	504.299	-0.0715962	0.0289678	-2.47158	0.0134519	0.0380606	Cog1
ENSMUSG00000030839	88.4091	0.134397	0.0543826	2.47132	0.0134617	0.0380833	Sergef
ENSMUSG00000063714	18.6584	0.241485	0.097719	2.47122	0.0134654	0.0380891	NA
ENSMUSG00000021070	2.08494	0.424231	0.171673	2.47116	0.0134677	0.0380907	Bdkrb2
ENSMUSG00000073791	15.3297	0.242673	0.0982048	2.47109	0.01347	0.0380925	Efcab7
ENSMUSG00000020537	906.28	-0.0698019	0.0282509	-2.47079	0.0134816	0.0381205	Drg2
ENSMUSG00000021193	875.147	-0.0675907	0.0273597	-2.47045	0.0134943	0.0381515	Pitrm1
ENSMUSG00000027358	455.432	-0.0968884	0.0392244	-2.47011	0.0135073	0.0381794	Bmp2
ENSMUSG00000021271	255.352	-0.0819748	0.0331869	-2.4701	0.0135076	0.0381794	Zfp839
ENSMUSG00000016942	12605.7	-0.142474	0.0576857	-2.46984	0.0135175	0.0382024	Tmprss6
ENSMUSG00000029597	4759.72	0.276234	0.111846	2.46978	0.0135198	0.0382041	Sds
ENSMUSG00000085826	197.553	-0.228944	0.0927036	-2.46963	0.0135252	0.0382146	Gm15638
ENSMUSG00000117080	1.79505	0.491239	0.198919	2.46954	0.0135288	0.0382198	1700063J08Rik
ENSMUSG00000031198	210.392	0.129993	0.0526448	2.46925	0.0135397	0.0382458	Fundc2
ENSMUSG00000107516	116.579	-0.190911	0.0773209	-2.46907	0.0135463	0.0382588	Gm30784
ENSMUSG00000026189	4479.06	-0.122753	0.0497171	-2.46903	0.0135481	0.0382588	Pecr
ENSMUSG00000035248	2290.19	-0.0619796	0.0251032	-2.46899	0.0135494	0.0382588	Tut7
ENSMUSG00000066537	12.6743	-0.215123	0.0871373	-2.46878	0.0135575	0.0382769	Vmn2r57
ENSMUSG00000020166	804.261	-0.0384101	0.015561	-2.46837	0.0135731	0.038316	NA
ENSMUSG00000106106	187.498	-0.854512	0.346211	-2.46818	0.0135801	0.038331	CT010467.1
ENSMUSG00000023143	415.817	-0.0706796	0.0286387	-2.46797	0.0135881	0.0383433	Nagpa
ENSMUSG00000028199	2063.04	-0.0837761	0.0339459	-2.46793	0.0135896	0.0383433	Cryz
ENSMUSG00000025578	159.507	-0.0897598	0.0363705	-2.46793	0.0135897	0.0383433	Cbx8
ENSMUSG00000042099	189.871	0.0898836	0.0364226	2.46779	0.0135949	0.0383532	Kank3
ENSMUSG00000002365	1118.21	-0.0530514	0.0214982	-2.46772	0.0135978	0.0383566	Snx9
ENSMUSG00000003031	584.344	0.10248	0.0415312	2.46754	0.0136044	0.0383698	Cdkn1b
ENSMUSG00000021576	1635.49	-0.0808287	0.0327573	-2.4675	0.0136059	0.0383698	Pdcd6
ENSMUSG00000006542	0.889751	-0.874542	0.354455	-2.46728	0.0136143	0.0383885	Prkag3
ENSMUSG00000029782	304.454	0.06409	0.025988	2.46614	0.013658	0.0385068	Tmem209
ENSMUSG00000025261	4350.8	-0.0952553	0.0386262	-2.46608	0.0136601	0.038508	Huwe1
ENSMUSG00000043279	771.078	0.0851027	0.0345121	2.46588	0.0136676	0.0385242	Trim56
ENSMUSG00000036854	364.318	-0.170326	0.0690771	-2.46573	0.0136733	0.0385355	Hspb6
ENSMUSG00000009894	1680.06	-0.117911	0.047828	-2.46532	0.013689	0.0385748	Snap47
ENSMUSG00000074274	0.748556	0.822322	0.333607	2.46494	0.0137035	0.0386107	D930028M14Rik
ENSMUSG00000023156	393.779	-0.10105	0.0410049	-2.46434	0.0137265	0.0386679	Rpp14
ENSMUSG00000025762	1850.16	-0.133132	0.0540238	-2.46432	0.0137272	0.0386679	Larp1b
ENSMUSG00000025085	929.369	0.130267	0.0528683	2.464	0.0137397	0.0386981	Ablim1
ENSMUSG00000076655	2.14881	0.661995	0.268782	2.46295	0.01378	0.0388067	Ighv4-1
ENSMUSG00000000159	251.631	-0.0773663	0.0314185	-2.46244	0.0137994	0.0388525	Igsf5
ENSMUSG00000024006	1663.12	-0.0362642	0.014727	-2.46243	0.0137998	0.0388525	Stk38
ENSMUSG00000024298	1728.67	-0.106685	0.0433281	-2.46227	0.0138061	0.0388638	Zfp871
ENSMUSG00000030074	1.31596	0.661508	0.268661	2.46224	0.0138072	0.0388638	Gxylt2
ENSMUSG00000107997	26.8921	-0.232186	0.0943168	-2.46177	0.0138254	0.0389057	Gm44243
ENSMUSG00000029507	376.162	-0.0780429	0.031702	-2.46176	0.0138256	0.0389057	Pus1
ENSMUSG00000001583	4.01564	0.360379	0.146398	2.46164	0.0138303	0.0389141	Tnk1
ENSMUSG00000022114	28.983	0.149645	0.0607935	2.46153	0.0138344	0.0389207	Spry2
ENSMUSG00000038354	2.90528	0.441627	0.179415	2.46148	0.0138367	0.0389221	Ankrd35
ENSMUSG00000061451	13.4756	0.188034	0.0764082	2.46092	0.0138582	0.0389778	Tmem151a
ENSMUSG00000048988	1.81547	0.501111	0.203653	2.46061	0.01387	0.0390057	Elfn1
ENSMUSG00000022026	1.16275	0.590869	0.240135	2.46057	0.0138716	0.0390057	Olfm4
ENSMUSG00000026308	0.737324	1.02415	0.416297	2.46014	0.0138882	0.0390474	Klhl30
ENSMUSG00000089716	0.798744	1.14561	0.465748	2.45973	0.0139041	0.0390872	Gm6264
ENSMUSG00000045348	11.0998	0.270903	0.110148	2.45946	0.0139148	0.0391103	Nyap1
ENSMUSG00000030447	1204.37	0.0654204	0.0265998	2.45943	0.0139158	0.0391103	Cyfip1
ENSMUSG00000054474	1339.05	-0.134783	0.0548044	-2.45934	0.0139192	0.0391117	Thnsl2
ENSMUSG00000036160	349.172	-0.0769206	0.0312771	-2.45932	0.0139199	0.0391117	Surf6
ENSMUSG00000026656	1634.3	0.0613896	0.0249693	2.4586	0.0139478	0.0391831	Fcgr2b
ENSMUSG00000002384	4.32474	0.458432	0.186462	2.45858	0.0139488	0.0391831	Bmp8b
ENSMUSG00000009079	2486.86	0.0489065	0.0198932	2.45846	0.0139535	0.0391913	Ewsr1
ENSMUSG00000113385	2.11767	-0.431869	0.175673	-2.45836	0.0139573	0.0391971	Gm48405
ENSMUSG00000113517	6.78174	-0.319997	0.130195	-2.45783	0.0139779	0.0392496	Gm47905
ENSMUSG00000031217	379.67	-0.1271	0.0517135	-2.45778	0.01398	0.0392496	Efnb1
ENSMUSG00000106473	0.54919	0.766619	0.31192	2.45774	0.0139813	0.0392496	Gm19089
ENSMUSG00000074364	126.18	0.124629	0.0507146	2.45746	0.0139925	0.0392763	Ehd2
ENSMUSG00000098066	15.2476	-0.188507	0.0767208	-2.45705	0.0140084	0.0393159	Gm26944
ENSMUSG00000112294	26.1065	-0.171792	0.0699387	-2.45632	0.0140368	0.0393905	Gm4129
ENSMUSG00000085781	1.08472	-0.586777	0.238945	-2.4557	0.0140611	0.039454	Gm15640
ENSMUSG00000113184	2.49276	0.407908	0.166171	2.45474	0.0140986	0.0395542	Gm49654
ENSMUSG00000118330	1.20426	0.621872	0.253348	2.45461	0.0141037	0.0395636	Gm30042
ENSMUSG00000099889	8.27996	0.368995	0.150356	2.45415	0.0141218	0.0396092	Mrgprb11-ps
ENSMUSG00000017713	153.077	-0.0757514	0.0308716	-2.45376	0.0141371	0.0396471	Tha1
ENSMUSG00000034848	98.8306	0.118568	0.0483301	2.45331	0.014155	0.0396924	Ttc21b
ENSMUSG00000032310	13099.7	-0.246281	0.100394	-2.45314	0.0141614	0.0397055	Cyp1a2
ENSMUSG00000028541	11.4083	0.238944	0.097415	2.45284	0.0141732	0.0397333	B4galt2
ENSMUSG00000097750	159.191	0.240825	0.0981926	2.45258	0.0141837	0.0397578	Gm4673
ENSMUSG00000097994	38.9099	0.123952	0.0505516	2.45198	0.0142072	0.0398187	Gm26982
ENSMUSG00000017132	1090.52	0.0903668	0.0368564	2.45187	0.0142118	0.0398265	Cyth1
ENSMUSG00000055134	1.52915	0.753898	0.307501	2.45169	0.0142185	0.0398405	NA
ENSMUSG00000026755	947.997	-0.0946043	0.0385884	-2.45163	0.0142212	0.0398429	Arpc5l
ENSMUSG00000048142	11.439	0.225532	0.0920054	2.45129	0.0142344	0.039875	Nat8l
ENSMUSG00000116284	58.9049	0.272942	0.111377	2.45062	0.0142609	0.0399396	Gm3787
ENSMUSG00000041707	40.2558	0.154018	0.0628488	2.45062	0.0142611	0.0399396	Tmem273
ENSMUSG00000034275	4.56688	0.334494	0.136497	2.45057	0.0142632	0.0399406	Igsf9b
ENSMUSG00000028896	247.674	0.217133	0.0886076	2.4505	0.014266	0.0399433	Rcc1
ENSMUSG00000031377	7.60456	0.31514	0.12864	2.44978	0.0142942	0.0400173	Bmx
ENSMUSG00000005371	707.961	0.0588178	0.0240359	2.44708	0.0144019	0.0403138	Fbxo11
ENSMUSG00000115970	3.73202	-0.496133	0.202752	-2.447	0.0144052	0.040318	8430426J06Rik
ENSMUSG00000019179	5135.01	-0.0891485	0.0364356	-2.44674	0.0144155	0.0403417	Mdh2
ENSMUSG00000045294	10599	0.171176	0.0700018	2.4453	0.014473	0.0404975	Insig1
ENSMUSG00000038014	3718.93	-0.0655858	0.0268218	-2.44524	0.0144754	0.0404992	Fam120a
ENSMUSG00000020170	519.613	-0.0566537	0.0231732	-2.4448	0.0144934	0.0405444	Frs2
ENSMUSG00000037784	20.5852	0.165831	0.0678323	2.44472	0.0144966	0.0405484	Dzip1l
ENSMUSG00000038542	346.078	-0.0755455	0.0309028	-2.44462	0.0145005	0.0405541	Pcid2
ENSMUSG00000090235	1.97852	0.472173	0.193186	2.44414	0.0145197	0.0406028	NA
ENSMUSG00000103928	55.2297	-0.113028	0.0462536	-2.44366	0.0145391	0.0406519	Gm37893
ENSMUSG00000031816	325.673	-0.0760692	0.0311324	-2.44341	0.014549	0.0406745	Mthfsd
ENSMUSG00000062981	1000.25	-0.108445	0.0444091	-2.44196	0.0146078	0.0408336	Mrpl42
ENSMUSG00000046463	1.92072	0.535966	0.219505	2.44171	0.0146179	0.0408568	NA
ENSMUSG00000020088	2377.74	0.0561103	0.0229817	2.44153	0.0146253	0.040871	Sar1a
ENSMUSG00000112400	5.11154	0.448257	0.183599	2.44149	0.0146266	0.040871	Gm47725
ENSMUSG00000044055	0.884036	0.762123	0.31229	2.44043	0.0146698	0.0409865	Otos
ENSMUSG00000020232	577.419	-0.0484078	0.0198383	-2.44012	0.0146823	0.0410163	Hmg20b
ENSMUSG00000046152	23.1009	0.147744	0.0605578	2.43973	0.0146984	0.0410561	Fut10
ENSMUSG00000051149	9.24993	-0.225381	0.0923838	-2.43962	0.0147028	0.0410633	Adnp
ENSMUSG00000022684	1184.87	-0.066694	0.0273467	-2.43883	0.0147347	0.0411472	Bfar
ENSMUSG00000052396	6.82379	0.368177	0.150967	2.43879	0.0147367	0.0411477	Mogat2
ENSMUSG00000111189	3.4258	0.439029	0.180034	2.43858	0.0147449	0.0411655	Gm48293
ENSMUSG00000022811	902.277	-0.0601561	0.0246697	-2.43846	0.0147499	0.0411743	Zfp148
ENSMUSG00000026667	1663.38	-0.0591568	0.0242617	-2.43828	0.0147572	0.0411894	Uhmk1
ENSMUSG00000100367	1.16417	0.991738	0.406745	2.43823	0.0147594	0.0411905	Gm29336
ENSMUSG00000024887	610.032	0.0942068	0.0386394	2.4381	0.0147647	0.0412	Asah2
ENSMUSG00000050675	3.04467	0.54357	0.223	2.43753	0.0147879	0.0412596	Gp1ba
ENSMUSG00000110317	66.6618	-0.090341	0.037069	-2.4371	0.0148054	0.0413033	Gm45250
ENSMUSG00000025239	1043.51	-0.0520029	0.0213384	-2.43706	0.0148073	0.0413033	Limd1
ENSMUSG00000036617	314.346	0.147694	0.0606068	2.43692	0.014813	0.0413142	Etl4
ENSMUSG00000061755	538.431	-0.053806	0.0220805	-2.43681	0.0148174	0.0413211	Bod1l
ENSMUSG00000047153	1409.79	-0.144754	0.0594062	-2.43667	0.014823	0.0413318	Khnyn
ENSMUSG00000022836	1888.64	-0.106305	0.0436352	-2.43622	0.0148418	0.0413788	Mylk
ENSMUSG00000040270	208.579	-0.240214	0.0986143	-2.43589	0.0148553	0.0414113	NA
ENSMUSG00000056144	186.547	0.116054	0.0476451	2.4358	0.0148589	0.0414164	Trim34a
ENSMUSG00000109539	10.018	0.263137	0.10805	2.43531	0.0148789	0.0414667	Gm44667
ENSMUSG00000079481	52.5208	0.114985	0.0472311	2.43452	0.0149114	0.0415523	Nhsl2
ENSMUSG00000019796	49.7797	-0.187245	0.0769233	-2.43417	0.0149258	0.0415871	Lrp11
ENSMUSG00000042419	170.575	0.0934015	0.0383737	2.434	0.0149331	0.0416022	Nfkbil1
ENSMUSG00000034311	18.2663	0.409739	0.168354	2.43379	0.0149416	0.0416206	Kif4
ENSMUSG00000027902	0.500882	0.816698	0.335579	2.4337	0.0149454	0.0416262	Chil6
ENSMUSG00000051671	469.233	-0.160107	0.0658004	-2.43322	0.0149651	0.0416759	Coa6
ENSMUSG00000020949	547.222	-0.0792643	0.0325855	-2.4325	0.014995	0.0417539	Fkbp3
ENSMUSG00000102152	1.7988	0.46126	0.189648	2.43219	0.0150077	0.0417841	Gm37475
ENSMUSG00000095687	2.58263	0.39204	0.161204	2.43196	0.0150175	0.0418062	Rnaset2a
ENSMUSG00000030064	1835.02	0.14787	0.0608183	2.43134	0.0150431	0.0418722	Frmd4b
ENSMUSG00000029683	2.07633	-0.523574	0.215355	-2.43122	0.0150483	0.041874	Lmod2
ENSMUSG00000118280	1.10286	0.705381	0.290136	2.43121	0.0150485	0.041874	Gm41804
ENSMUSG00000030967	1189.01	-0.0669256	0.027528	-2.43119	0.0150494	0.041874	Zranb1
ENSMUSG00000029012	331.117	-0.0657938	0.0270729	-2.43025	0.0150884	0.0419772	Orc5
ENSMUSG00000046380	40.1802	0.190978	0.0785874	2.43014	0.0150931	0.041985	Jrk
ENSMUSG00000070810	2.24298	2.17861	0.896739	2.42948	0.0151203	0.0420556	Sult2a6
ENSMUSG00000019297	502.646	-0.0618934	0.0254773	-2.42935	0.0151258	0.042063	Nop9
ENSMUSG00000084830	1.63775	-0.538066	0.221487	-2.42933	0.0151268	0.042063	Gm14539
ENSMUSG00000035047	326.878	0.0971708	0.0400003	2.42925	0.0151301	0.0420669	Kri1
ENSMUSG00000089417	5.37889	-0.497272	0.204709	-2.42917	0.0151336	0.0420716	Gm22009
ENSMUSG00000047832	112.487	0.183979	0.0757415	2.42903	0.0151392	0.0420818	Cdca4
ENSMUSG00000017858	699.882	-0.0534048	0.0219878	-2.42883	0.0151474	0.0420995	Ift52
ENSMUSG00000086754	4.01422	0.342184	0.140889	2.42875	0.0151508	0.0420995	Gm16098
ENSMUSG00000030002	1781.62	-0.066459	0.0273635	-2.42874	0.0151512	0.0420995	Dusp11
ENSMUSG00000029634	941.381	-0.0571262	0.0235277	-2.42804	0.0151806	0.0421758	Rnf6
ENSMUSG00000038508	169.594	0.179866	0.0740846	2.42784	0.0151889	0.0421938	Gdf15
ENSMUSG00000014301	341.668	-0.174744	0.0719889	-2.42738	0.0152083	0.0422381	Pam16
ENSMUSG00000028182	46.0613	0.128813	0.0530667	2.42737	0.0152087	0.0422381	Lrriq3
ENSMUSG00000106990	65.5227	-0.143126	0.0589757	-2.42686	0.0152303	0.0422929	Gm42547
ENSMUSG00000109455	4.09683	-0.30107	0.124061	-2.42678	0.0152334	0.0422962	Gm44710
ENSMUSG00000028125	5.60677	0.249877	0.102991	2.4262	0.0152577	0.0423584	Abca4
ENSMUSG00000026811	1350.39	-0.0932203	0.0384246	-2.42606	0.0152638	0.0423643	St6galnac6
ENSMUSG00000035780	6635.41	-0.138658	0.0571541	-2.42604	0.0152644	0.0423643	Ugt2a3
ENSMUSG00000022160	313.152	-0.0565196	0.0232973	-2.42602	0.0152655	0.0423643	Mettl3
ENSMUSG00000048728	32.4369	-0.171009	0.0705049	-2.42549	0.0152878	0.0424209	Zfp454
ENSMUSG00000032536	1787.4	-0.0956232	0.0394313	-2.42506	0.0153059	0.0424659	Trak1
ENSMUSG00000024913	2373.28	-0.152747	0.0629888	-2.42499	0.015309	0.0424691	Lrp5
ENSMUSG00000049823	84.5872	0.128547	0.0530116	2.42488	0.0153134	0.0424762	Zbtb12
ENSMUSG00000046185	200.782	-0.0601682	0.024816	-2.42457	0.0153264	0.0425069	Zfp84
ENSMUSG00000068299	224.466	0.137051	0.0565275	2.4245	0.0153296	0.0425105	Nat8f4
ENSMUSG00000078894	14.309	-0.208602	0.0860424	-2.42441	0.0153333	0.0425154	2210418O10Rik
ENSMUSG00000036352	392.22	-0.0952286	0.0392915	-2.42364	0.0153658	0.0426002	Ubac1
ENSMUSG00000048164	4.99932	-0.302294	0.124743	-2.42334	0.0153786	0.0426304	Gm7204
ENSMUSG00000023067	658.112	-0.391642	0.16163	-2.42307	0.0153898	0.0426561	Cdkn1a
ENSMUSG00000109667	1.94202	0.505363	0.208569	2.423	0.0153929	0.0426595	Gm36231
ENSMUSG00000020937	22.9623	0.17201	0.0710082	2.4224	0.0154184	0.0427248	Plcd3
ENSMUSG00000048827	1.9864	0.60168	0.248479	2.42145	0.0154587	0.042831	Pkd1l3
ENSMUSG00000019577	528.862	-0.314653	0.129955	-2.42125	0.0154672	0.0428495	Pdk4
ENSMUSG00000020883	825.058	-0.138185	0.0570793	-2.42094	0.0154806	0.0428813	Fbxl20
ENSMUSG00000110524	0.490725	0.990998	0.409496	2.42004	0.0155188	0.0429817	Gm39228
ENSMUSG00000107749	17.8377	0.201212	0.0831489	2.4199	0.0155249	0.0429896	Gm44321
ENSMUSG00000029769	3.6556	0.403601	0.166785	2.41988	0.0155255	0.0429896	Ccdc136
ENSMUSG00000096687	138.732	0.0910612	0.0376322	2.41977	0.0155303	0.0429958	Mfsd4b4
ENSMUSG00000043587	159.178	0.083218	0.0343913	2.41974	0.0155316	0.0429958	Pxylp1
ENSMUSG00000048897	408.305	0.101258	0.0418511	2.41948	0.0155426	0.043021	Zfp710
ENSMUSG00000032279	944.976	-0.086898	0.0359195	-2.41924	0.0155528	0.0430437	Idh3a
ENSMUSG00000115816	0.748852	0.891571	0.36858	2.41893	0.0155661	0.0430751	NA
ENSMUSG00000024795	26.6939	0.310735	0.12847	2.41874	0.0155743	0.0430927	Kif20b
ENSMUSG00000064247	23.0505	-0.262359	0.108508	-2.41788	0.0156112	0.0431856	Plcxd1
ENSMUSG00000069755	111.268	-0.138142	0.0571337	-2.41787	0.0156118	0.0431856	Zfp125
ENSMUSG00000097924	0.707485	1.00116	0.414088	2.41775	0.0156168	0.0431941	A730020E08Rik
ENSMUSG00000116288	4.96506	0.38816	0.160553	2.41765	0.0156213	0.0432011	Gm41349
ENSMUSG00000000581	913.026	-0.124114	0.0513436	-2.41732	0.0156354	0.0432347	C1d
ENSMUSG00000054453	27.6391	0.312285	0.12921	2.41688	0.0156542	0.0432814	Sytl5
ENSMUSG00000031671	373.117	-0.0746402	0.0308897	-2.41634	0.0156774	0.0433401	Setd6
ENSMUSG00000097603	0.561214	0.717618	0.297054	2.41579	0.0157013	0.0434009	NA
ENSMUSG00000048997	51.0512	0.108598	0.0449687	2.41498	0.0157362	0.0434921	Atxn7l2
ENSMUSG00000033688	13333.8	-0.12521	0.0518537	-2.41467	0.0157494	0.043523	1300017J02Rik
ENSMUSG00000074166	143.242	-0.0840975	0.0348311	-2.41444	0.0157596	0.0435458	AW146154
ENSMUSG00000058704	628.843	-0.0926403	0.0383756	-2.41404	0.0157766	0.0435875	Memo1
ENSMUSG00000063232	742.92	-0.149288	0.0618462	-2.41385	0.0157849	0.0436049	Serpina11
ENSMUSG00000034748	102.959	0.0816845	0.0338489	2.41321	0.0158128	0.0436766	Sirt6
ENSMUSG00000022838	19.7953	0.213943	0.088661	2.41305	0.0158198	0.0436906	Eaf2
ENSMUSG00000038495	750.039	0.0913858	0.0378767	2.41272	0.0158341	0.0437246	Otud7b
ENSMUSG00000038569	56.555	0.114599	0.0475021	2.41251	0.015843	0.0437438	Rad9b
ENSMUSG00000010311	2.15266	0.493421	0.204543	2.41231	0.0158518	0.0437628	Optc
ENSMUSG00000079244	1.85353	0.512891	0.212628	2.41215	0.0158589	0.0437768	Gm5622
ENSMUSG00000028252	430.673	-0.0889977	0.0368965	-2.41209	0.0158614	0.0437784	Ccnc
ENSMUSG00000097882	1.05833	0.612874	0.254091	2.41203	0.0158642	0.0437794	0610038B21Rik
ENSMUSG00000073125	4.95551	0.627255	0.260057	2.41199	0.0158657	0.0437794	Xlr3b
ENSMUSG00000025982	3437.77	0.0497496	0.0206268	2.41189	0.0158699	0.0437857	Sf3b1
ENSMUSG00000022543	13.0842	-0.200532	0.0831487	-2.41173	0.0158769	0.0437993	4930451G09Rik
ENSMUSG00000079553	19.2793	0.415674	0.172368	2.41155	0.0158849	0.043816	Kifc1
ENSMUSG00000030757	5.87513	0.286363	0.118789	2.41068	0.0159227	0.0439148	Zkscan2
ENSMUSG00000024990	64751	-0.108258	0.0449111	-2.4105	0.0159306	0.0439314	Rbp4
ENSMUSG00000039987	197.572	-0.0824441	0.0342072	-2.41014	0.0159463	0.0439692	NA
ENSMUSG00000031617	458.258	0.0826532	0.0342965	2.40996	0.0159542	0.0439855	Tmem184c
ENSMUSG00000103731	12.7636	-0.229683	0.0953334	-2.40926	0.0159847	0.0440641	Gm17530
ENSMUSG00000039220	791.19	-0.174868	0.072585	-2.40914	0.01599	0.0440734	Ppp1r10
ENSMUSG00000014498	749.682	-0.13382	0.0555585	-2.40864	0.0160121	0.0441288	Ankrd52
ENSMUSG00000060073	3216.26	-0.119147	0.0494734	-2.40831	0.0160266	0.0441632	Psma3
ENSMUSG00000089728	0.470256	1.03516	0.429839	2.40824	0.0160295	0.0441658	Clec2f
ENSMUSG00000030352	1111.1	0.0880075	0.0365451	2.40819	0.0160319	0.0441668	Tspan9
ENSMUSG00000053134	220.584	-0.108886	0.0452174	-2.40805	0.0160379	0.044178	Supt7l
ENSMUSG00000041193	2.71402	0.716919	0.297787	2.40749	0.0160627	0.0442409	Pla2g5
ENSMUSG00000024544	97.5391	-0.159311	0.0661858	-2.40703	0.016083	0.0442891	Ldlrad4
ENSMUSG00000031691	1205.95	-0.0714137	0.0296692	-2.407	0.0160842	0.0442891	Tnpo2
ENSMUSG00000059412	3.78844	0.40544	0.168453	2.40685	0.0160909	0.044302	Fxyd2
ENSMUSG00000025486	2099.29	-0.132746	0.0551572	-2.40668	0.0160984	0.0443172	Sirt3
ENSMUSG00000113294	14.5568	-0.190653	0.0792201	-2.40663	0.0161005	0.0443177	Gm49326
ENSMUSG00000042185	371.43	0.0585866	0.0243454	2.40648	0.0161073	0.0443307	Nfrkb
ENSMUSG00000028991	1212.21	-0.0963419	0.0400459	-2.40579	0.0161377	0.044409	Mtor
ENSMUSG00000021238	10299	-0.123897	0.0515166	-2.40498	0.0161732	0.0445014	Aldh6a1
ENSMUSG00000002107	352.543	0.153247	0.0637262	2.40476	0.0161829	0.0445225	Celf2
ENSMUSG00000075269	0.855513	0.840308	0.349445	2.40469	0.0161861	0.0445259	Bex6
ENSMUSG00000028327	5615.96	-0.130967	0.054467	-2.40452	0.0161935	0.0445406	Stra6l
ENSMUSG00000011960	642.307	-0.0803479	0.0334171	-2.4044	0.0161992	0.0445508	Ccnt1
ENSMUSG00000041696	4.80548	0.270084	0.112338	2.40422	0.0162069	0.0445666	Rasl12
ENSMUSG00000051113	17.0744	0.144807	0.060237	2.40395	0.0162189	0.0445941	Fam71e1
ENSMUSG00000030324	1.19108	0.551595	0.229518	2.40327	0.016249	0.0446712	Rho
ENSMUSG00000053329	2507.4	-0.0724097	0.0301374	-2.40266	0.0162764	0.0447393	Gatd3a
ENSMUSG00000043903	2.30475	0.475584	0.197943	2.40263	0.0162778	0.0447393	Zfp469
ENSMUSG00000034297	864.965	-0.0791443	0.0329421	-2.40253	0.0162822	0.044746	Med13
ENSMUSG00000019487	252.054	-0.0815834	0.033961	-2.40226	0.0162939	0.0447726	Trip10
ENSMUSG00000003355	271.589	-0.161656	0.0673181	-2.40138	0.0163334	0.0448756	Fkbp11
ENSMUSG00000030315	611.112	-0.0897739	0.0373864	-2.40125	0.0163394	0.0448865	Vgll4
ENSMUSG00000081303	1.73051	0.484266	0.201733	2.40053	0.0163712	0.0449685	Gm16011
ENSMUSG00000026447	209.522	0.0943827	0.0393309	2.39971	0.0164082	0.0450644	Pik3c2b
ENSMUSG00000031479	642.914	-0.0543633	0.0226549	-2.39962	0.016412	0.0450693	Vps36
ENSMUSG00000032806	116.448	0.117693	0.0490493	2.39948	0.0164183	0.0450811	Slc10a3
ENSMUSG00000032315	34.4008	-0.210006	0.0875301	-2.39925	0.0164289	0.0451045	Cyp1a1
ENSMUSG00000094320	5.5271	-0.283295	0.118086	-2.39905	0.0164377	0.0451233	Chchd2-ps
ENSMUSG00000041303	383.541	-0.0579289	0.0241567	-2.39804	0.0164829	0.0452418	NA
ENSMUSG00000000001	2571.89	-0.0476062	0.0198532	-2.39791	0.0164889	0.0452527	Gnai3
ENSMUSG00000040265	14.5109	0.209188	0.0872394	2.39786	0.0164914	0.0452539	Dnm3
ENSMUSG00000050295	3.74128	0.326176	0.136048	2.39752	0.0165067	0.0452903	Foxc1
ENSMUSG00000042363	678.8	-0.194114	0.0809668	-2.39745	0.0165098	0.0452915	Lgalsl
ENSMUSG00000056978	180.9	0.503096	0.20985	2.39742	0.0165112	0.0452915	Hamp2
ENSMUSG00000042616	7.69632	0.328391	0.137008	2.39688	0.0165355	0.0453526	Oscp1
ENSMUSG00000112800	2.14586	-0.4937	0.205991	-2.39671	0.0165431	0.045368	Gm40604
ENSMUSG00000015341	1571.6	-0.0817275	0.0341006	-2.39666	0.0165452	0.045368	Golga7
ENSMUSG00000038650	2511.98	-0.0430265	0.0179579	-2.39596	0.0165769	0.0454495	Rnh1
ENSMUSG00000071691	9.42597	-0.259184	0.108192	-2.3956	0.016593	0.0454881	Gm960
ENSMUSG00000041842	13.2946	0.319398	0.133333	2.3955	0.0165978	0.0454957	Fhdc1
ENSMUSG00000106928	18.2219	-0.173572	0.0724594	-2.39543	0.0166007	0.0454978	Gm43860
ENSMUSG00000039917	447.149	0.108853	0.0454445	2.3953	0.0166069	0.0455092	Rhbdd2
ENSMUSG00000031955	884.41	-0.131551	0.0549253	-2.39508	0.0166166	0.0455302	Bcar1
ENSMUSG00000110124	1.74141	0.488999	0.204179	2.39495	0.0166225	0.0455408	Gm4247
ENSMUSG00000109946	15.6903	0.176157	0.073566	2.39455	0.0166409	0.0455858	Brd3os
ENSMUSG00000049148	0.823247	0.665549	0.277952	2.39447	0.0166443	0.0455893	Plcxd3
ENSMUSG00000024420	20.1486	0.173485	0.0724565	2.39434	0.0166504	0.0456004	Zfp521
ENSMUSG00000096986	4.78993	-0.334164	0.139579	-2.39408	0.0166619	0.0456265	4930509E16Rik
ENSMUSG00000106099	10.9173	0.241741	0.100977	2.39403	0.0166644	0.0456278	Gm42664
ENSMUSG00000006574	2.64702	0.441123	0.184328	2.39314	0.0167049	0.0457328	Slc4a1
ENSMUSG00000040838	2.00542	0.497897	0.208099	2.3926	0.0167294	0.0457945	Gm11639
ENSMUSG00000067882	12.3907	-0.201871	0.0843818	-2.39236	0.0167406	0.0458195	Casp16
ENSMUSG00000037887	47.4559	0.331172	0.138435	2.39226	0.0167451	0.045826	Dusp8
ENSMUSG00000034371	8438.81	-0.186728	0.078058	-2.39217	0.016749	0.0458311	Tkfc
ENSMUSG00000043421	70.4824	-0.138751	0.05801	-2.39185	0.0167638	0.0458661	Hilpda
ENSMUSG00000088490	2.4406	-0.441973	0.184828	-2.39127	0.0167903	0.045933	Gm24400
ENSMUSG00000060924	2.33407	0.565385	0.236445	2.39119	0.016794	0.0459374	Csmd1
ENSMUSG00000038383	393.013	-0.053332	0.0223135	-2.39013	0.0168425	0.0460645	Pigu
ENSMUSG00000038122	184.814	-0.0935	0.039125	-2.38978	0.0168586	0.0461027	Tbc1d32
ENSMUSG00000002032	1114.52	-0.176864	0.0740247	-2.38925	0.0168827	0.046163	Tmem25
ENSMUSG00000039396	6.93527	0.520517	0.217876	2.38905	0.016892	0.0461808	Neil3
ENSMUSG00000092341	5040.87	-0.156718	0.0655991	-2.38902	0.0168933	0.0461808	NA
ENSMUSG00000022362	0.473672	0.786375	0.329323	2.38785	0.0169471	0.0463221	Gm29394
ENSMUSG00000085385	396.097	0.101422	0.0424775	2.38766	0.0169559	0.0463404	NA
ENSMUSG00000004897	3957.11	-0.0479443	0.0200856	-2.387	0.0169867	0.0464138	Hdgf
ENSMUSG00000039055	6.5197	0.504772	0.21147	2.38696	0.0169883	0.0464138	Eme1
ENSMUSG00000009073	835.507	-0.0693385	0.0290496	-2.3869	0.0169911	0.0464138	Nf2
ENSMUSG00000055210	2.06716	0.474752	0.198899	2.3869	0.0169911	0.0464138	Foxd2
ENSMUSG00000031681	442.186	0.0816036	0.0341931	2.38655	0.0170072	0.0464522	Smad1
ENSMUSG00000049792	382.803	-0.0669678	0.0280619	-2.38643	0.0170127	0.0464592	Bag5
ENSMUSG00000035031	21062.7	-0.214346	0.0898195	-2.38641	0.0170139	0.0464592	C8a
ENSMUSG00000040532	820.55	-0.0533225	0.0223466	-2.38616	0.0170255	0.046485	Abhd11
ENSMUSG00000032194	1134.26	0.154565	0.0647914	2.38558	0.0170522	0.0465523	Kank2
ENSMUSG00000098105	0.602398	-0.738817	0.309758	-2.38515	0.0170724	0.0466017	Gm8825
ENSMUSG00000010538	14.9741	-0.202469	0.0849	-2.38479	0.0170887	0.0466375	Tsacc
ENSMUSG00000082308	0.816757	-0.717112	0.30071	-2.38473	0.0170918	0.0466375	Gm15770
ENSMUSG00000067928	203.38	0.108728	0.0455942	2.38468	0.0170939	0.0466375	Zfp760
ENSMUSG00000035285	18.6637	-0.222746	0.0934068	-2.38468	0.0170939	0.0466375	Nat14
ENSMUSG00000029727	5174.14	0.173608	0.0728158	2.38421	0.0171158	0.0466917	Cyp3a13
ENSMUSG00000057406	560.917	-0.0840545	0.0352583	-2.38397	0.0171272	0.046717	Nsd2
ENSMUSG00000115391	0.501615	0.841588	0.35316	2.38302	0.0171713	0.0468309	Gm49123
ENSMUSG00000024188	899.711	-0.0819247	0.0343791	-2.38298	0.0171731	0.0468309	Luc7l
ENSMUSG00000021250	55.1105	0.307213	0.128957	2.3823	0.0172051	0.0469123	Fos
ENSMUSG00000106275	0.501605	1.0446	0.438557	2.38191	0.0172232	0.0469558	Gm42495
ENSMUSG00000032369	485.906	0.172098	0.0722648	2.38149	0.0172429	0.0469981	Plscr1
ENSMUSG00000010080	6.10295	0.227341	0.0954617	2.38149	0.0172429	0.0469981	Epn3
ENSMUSG00000108288	3.75034	0.34742	0.14589	2.38138	0.0172479	0.0470059	Gm44202
ENSMUSG00000036819	232.157	-0.094268	0.0395927	-2.38094	0.0172683	0.0470559	Jmjd4
ENSMUSG00000085923	74.9645	-0.16164	0.0679036	-2.38043	0.0172923	0.0471156	Gm12781
ENSMUSG00000062949	5153.06	-0.119073	0.0500236	-2.38033	0.0172971	0.0471229	Atp11c
ENSMUSG00000040690	116.225	0.13368	0.0561619	2.38027	0.0173	0.0471251	Col16a1
ENSMUSG00000044937	88.2285	-0.143516	0.0603267	-2.37898	0.0173604	0.0472797	Ttc41
ENSMUSG00000046324	844.788	-0.0916452	0.038523	-2.37897	0.017361	0.0472797	Ermp1
ENSMUSG00000081660	6.04242	0.283643	0.119257	2.37843	0.0173866	0.0473435	Gm11787
ENSMUSG00000051355	191.153	-0.147321	0.0619476	-2.37815	0.0173997	0.0473735	Commd1
ENSMUSG00000113836	8.79146	0.30037	0.126311	2.37802	0.0174058	0.0473841	Gm3325
ENSMUSG00000100017	57.6841	0.206299	0.0867726	2.37747	0.0174318	0.0474492	2410022M11Rik
ENSMUSG00000006675	8.49801	0.240238	0.101056	2.37729	0.0174405	0.047462	P4htm
ENSMUSG00000094530	7.61777	-0.215706	0.0907366	-2.37727	0.0174412	0.047462	Gm21399
ENSMUSG00000087541	3.35861	-0.336655	0.141616	-2.37724	0.0174429	0.047462	Hopxos
ENSMUSG00000055435	907.749	0.139468	0.0586748	2.37696	0.0174558	0.0474914	Maf
ENSMUSG00000076497	0.657207	0.737599	0.310395	2.37632	0.0174862	0.0475684	Trbj2-7
ENSMUSG00000025323	112.168	0.166968	0.0702647	2.37627	0.0174887	0.0475692	NA
ENSMUSG00000032802	1474.11	0.0968279	0.0407507	2.3761	0.0174966	0.0475843	Srxn1
ENSMUSG00000032127	847.975	0.0469022	0.0197395	2.37606	0.0174985	0.0475843	Vps11
ENSMUSG00000099492	4.28525	0.348155	0.146529	2.37601	0.0175012	0.0475858	Gm5525
ENSMUSG00000109262	43.762	0.158739	0.0668121	2.37591	0.0175058	0.0475907	Gm44744
ENSMUSG00000032064	519.36	0.171841	0.0723274	2.37588	0.0175072	0.0475907	Dixdc1
ENSMUSG00000041268	862.346	-0.0898916	0.0378387	-2.37565	0.0175179	0.047614	Dmxl2
ENSMUSG00000036864	67.6924	-0.105604	0.0444594	-2.37529	0.017535	0.0476546	Proser3
ENSMUSG00000034334	79.8303	-0.128267	0.0540077	-2.37497	0.0175502	0.0476901	Fam151b
ENSMUSG00000035275	11.0868	0.241398	0.101675	2.37421	0.0175867	0.0477834	Raver2
ENSMUSG00000000544	7.02197	-0.428313	0.180411	-2.37409	0.0175922	0.0477925	Gpa33
ENSMUSG00000061894	80.3978	-0.113819	0.0479453	-2.37393	0.0175999	0.0478076	Zscan20
ENSMUSG00000070939	1140.61	-0.0742841	0.0312954	-2.37364	0.0176135	0.0478387	Tgfbrap1
ENSMUSG00000035226	8.73709	0.329116	0.138687	2.37308	0.0176404	0.0479058	Rims4
ENSMUSG00000108446	8.94275	-0.257437	0.108489	-2.37293	0.0176477	0.04792	NA
ENSMUSG00000054622	14.5488	-0.173285	0.0730335	-2.37268	0.0176594	0.0479459	D730045B01Rik
ENSMUSG00000044330	10.924	-0.224225	0.0945191	-2.37227	0.0176789	0.0479931	Gm9790
ENSMUSG00000029999	572.554	-0.117748	0.0496407	-2.37201	0.0176918	0.0480221	Tgfa
ENSMUSG00000024644	1301.72	0.0944464	0.0398208	2.37179	0.0177024	0.048045	Cndp2
ENSMUSG00000004233	145.653	0.0556126	0.0234505	2.37149	0.0177163	0.0480769	Wars2
ENSMUSG00000073599	98.4855	0.182567	0.0769923	2.37124	0.0177285	0.0481043	Ecscr
ENSMUSG00000082896	10.1802	-0.285116	0.120246	-2.37111	0.0177348	0.0481153	Gm5844
ENSMUSG00000031828	129.053	0.0739887	0.0312079	2.37083	0.0177481	0.0481458	Klhl36
ENSMUSG00000085517	4.74492	0.290943	0.122723	2.37074	0.0177527	0.0481524	Gm12963
ENSMUSG00000015714	8437.55	-0.0744173	0.0313963	-2.37026	0.0177756	0.0482086	Cers2
ENSMUSG00000041343	17.9263	-0.134775	0.0568641	-2.37012	0.0177823	0.0482209	Ankrd42
ENSMUSG00000051037	35.2583	0.166802	0.0703806	2.36999	0.0177884	0.0482315	Zfp455
ENSMUSG00000027288	2159.37	-0.0480912	0.0202965	-2.36944	0.0178153	0.0482984	Zfp106
ENSMUSG00000046589	6.62175	0.268448	0.113317	2.36899	0.0178366	0.0483502	Lrrc8e
ENSMUSG00000037938	286.743	-0.0733511	0.0309635	-2.36895	0.0178387	0.0483502	Chchd5
ENSMUSG00000042772	912.006	-0.060275	0.0254454	-2.3688	0.0178461	0.0483606	Smg7
ENSMUSG00000021548	396.338	-0.0571892	0.0241429	-2.36878	0.0178468	0.0483606	Ccnh
ENSMUSG00000107800	7.56465	0.354536	0.149676	2.36869	0.017851	0.048366	Gm44478
ENSMUSG00000040407	829.494	-0.0926772	0.0391284	-2.36854	0.0178585	0.0483777	Akap9
ENSMUSG00000100510	83.4315	0.140838	0.0594628	2.36851	0.0178597	0.0483777	NA
ENSMUSG00000026344	2.48148	0.590632	0.249412	2.3681	0.0178796	0.0484257	Lypd1
ENSMUSG00000025209	789.254	-0.1113	0.0470011	-2.36804	0.0178828	0.0484286	Twnk
ENSMUSG00000019214	13.6065	0.357107	0.150857	2.3672	0.0179234	0.0485311	Chtf18
ENSMUSG00000002279	977.387	-0.121274	0.051232	-2.36715	0.0179259	0.0485311	Lmf1
ENSMUSG00000034430	337.129	-0.0627519	0.0265098	-2.36712	0.0179272	0.0485311	Zxdc
ENSMUSG00000020593	3183.34	-0.358647	0.151535	-2.36675	0.0179448	0.048573	Lpin1
ENSMUSG00000022750	424.815	-0.0852408	0.0360231	-2.36628	0.0179678	0.0486293	Klhl22
ENSMUSG00000080059	23.3585	-0.148876	0.0629316	-2.36567	0.0179973	0.0487031	Rps19-ps3
ENSMUSG00000021134	6011.68	0.0907968	0.0383824	2.36559	0.0180015	0.0487087	Srsf5
ENSMUSG00000043964	592.673	-0.0534987	0.0226197	-2.36514	0.0180233	0.048756	Orai3
ENSMUSG00000050144	2147.38	-0.140565	0.0594326	-2.36511	0.0180246	0.048756	Slc25a44
ENSMUSG00000021270	5703.59	-0.233106	0.0985609	-2.36509	0.0180256	0.048756	Hsp90aa1
ENSMUSG00000017188	975.857	-0.0990129	0.041871	-2.36471	0.018044	0.0488	Coa3
ENSMUSG00000019831	33.8811	-0.127335	0.0538495	-2.36464	0.0180478	0.0488045	Wasf1
ENSMUSG00000037169	37.6606	-0.284177	0.120223	-2.36374	0.0180914	0.0489164	Mycn
ENSMUSG00000033808	342.636	0.112468	0.0475926	2.36313	0.0181213	0.0489911	Tmem87a
ENSMUSG00000020029	3830.35	-0.052122	0.0220585	-2.3629	0.0181326	0.0490157	Nudt4
ENSMUSG00000109032	16.0768	-0.227951	0.096474	-2.36282	0.0181364	0.0490202	Gm7972
ENSMUSG00000095588	11.3862	-0.25341	0.107257	-2.36266	0.0181445	0.0490361	Gm12350
ENSMUSG00000058934	21.6285	0.174535	0.0738754	2.36256	0.0181494	0.0490434	Igf1os
ENSMUSG00000035934	24.6177	-0.215193	0.0910889	-2.36245	0.0181546	0.0490516	Pknox2
ENSMUSG00000032492	344.128	0.119158	0.0504477	2.36201	0.0181761	0.0491036	Pth1r
ENSMUSG00000097571	79.4179	-0.113114	0.0479056	-2.36119	0.0182162	0.049206	NA
ENSMUSG00000102425	29.6948	-0.14506	0.0614405	-2.36099	0.0182262	0.0492272	Gm26616
ENSMUSG00000057054	390.581	-0.144658	0.061277	-2.36072	0.0182393	0.0492566	Inca1
ENSMUSG00000034382	807.655	-0.180253	0.0763582	-2.36062	0.0182443	0.0492641	AI661453
ENSMUSG00000087593	39.9956	0.172689	0.0731596	2.36044	0.0182532	0.049282	Gm16174
ENSMUSG00000024146	688.763	-0.106797	0.0452469	-2.36031	0.0182595	0.0492931	Cript
ENSMUSG00000002797	167.976	-0.103818	0.0439913	-2.35997	0.0182765	0.0493331	Ggct
ENSMUSG00000105339	1.49295	0.579344	0.245568	2.3592	0.0183142	0.049429	Gm42457
ENSMUSG00000036078	4336.21	-0.148969	0.063158	-2.35866	0.0183408	0.0494919	Sigmar1
ENSMUSG00000108037	7.67395	-0.277129	0.117495	-2.35864	0.018342	0.0494919	NA
ENSMUSG00000001150	649.396	-0.0774501	0.0328382	-2.35853	0.0183473	0.0495001	Mcm3ap
ENSMUSG00000026856	431.169	-0.0784336	0.0332596	-2.35823	0.0183625	0.0495307	Dolpp1
ENSMUSG00000026234	3760.38	0.0805429	0.0341542	2.35822	0.018363	0.0495307	Ncl
ENSMUSG00000048277	1381.44	0.0647267	0.0274485	2.35811	0.0183682	0.0495385	Syngr2
ENSMUSG00000037542	8011.28	-0.125461	0.0532347	-2.35675	0.0184354	0.049714	Aldh8a1
ENSMUSG00000029401	240.039	0.160507	0.0681086	2.35663	0.0184415	0.0497243	Rilpl2
ENSMUSG00000051234	658.938	-0.105626	0.0448229	-2.35652	0.0184473	0.04973	Rnf7
ENSMUSG00000086773	2.72076	0.482508	0.204756	2.3565	0.0184481	0.04973	Gm16192
ENSMUSG00000033276	22.9999	-0.15874	0.0673699	-2.35625	0.0184605	0.0497575	Stk36
ENSMUSG00000025736	1108.78	-0.107937	0.045817	-2.35582	0.0184817	0.0498086	Jmjd8
ENSMUSG00000031535	1.97957	-0.646962	0.274632	-2.35574	0.018486	0.0498141	Dkk4
ENSMUSG00000043059	309.034	0.0673222	0.028582	2.35541	0.0185023	0.049852	Zfp513
ENSMUSG00000028217	11.6929	0.411127	0.174552	2.35532	0.0185066	0.0498541	Cdh17
ENSMUSG00000033365	389.909	-0.0786308	0.0333846	-2.3553	0.0185075	0.0498541	Ipo13
ENSMUSG00000036615	236.381	-0.0678554	0.0288154	-2.35483	0.0185311	0.0499112	Rfxap
ENSMUSG00000030042	684.466	-0.116869	0.0496301	-2.35479	0.0185332	0.0499112	Pole4
ENSMUSG00000039081	73.3146	0.125036	0.0531063	2.35445	0.0185504	0.0499475	Zfp503
ENSMUSG00000052305	2286.18	0.214304	0.0910215	2.35443	0.0185512	0.0499475	Hbb-bs
ENSMUSG00000040795	186.29	-0.0706836	0.0300264	-2.35405	0.0185703	0.049993	Iqcc

### Sheet: S5.3_DESeqBrainByAge
	baseMean	log2FoldChange	lfcSE	stat	pvalue	padj	GeneSymbol
ENSMUSG00000073418	3050.93	1.04651	0.0452593	23.1226	2.74292e-118	6.85071e-114	C4b
ENSMUSG00000079293	57.7193	1.40256	0.0788296	17.7923	8.10802e-71	1.01253e-66	Clec7a
ENSMUSG00000004707	39.6359	0.904801	0.0517991	17.4675	2.53322e-68	2.10899e-64	Ly9
ENSMUSG00000046805	1371.82	0.339974	0.0195008	17.4338	4.5694e-68	2.85313e-64	Mpeg1
ENSMUSG00000095041	8936.33	0.726785	0.0419328	17.3321	2.69146e-67	1.34444e-63	AC149090.1
ENSMUSG00000051242	537.359	0.339011	0.0196802	17.226	1.69369e-66	7.05025e-63	Pcdhb9
ENSMUSG00000020932	8657.59	0.437524	0.0267065	16.3827	2.54174e-60	9.06894e-57	Gfap
ENSMUSG00000073411	2546.23	0.457141	0.028326	16.1386	1.36697e-58	4.26769e-55	H2-D1
ENSMUSG00000030124	228.451	0.402031	0.0265363	15.1502	7.55443e-52	2.09644e-48	Lag3
ENSMUSG00000061232	1717.33	0.510195	0.0346832	14.7102	5.54702e-49	1.38542e-45	H2-K1
ENSMUSG00000112907	139.225	0.430626	0.0298379	14.4322	3.24591e-47	7.36998e-44	Gm47015
ENSMUSG00000030789	43.7432	1.23383	0.0858066	14.3792	6.99449e-47	1.45579e-43	Itgax
ENSMUSG00000033880	1006.43	0.422959	0.0296894	14.2461	4.73966e-46	9.10598e-43	Lgals3bp
ENSMUSG00000026177	121.61	0.444687	0.0327764	13.5673	6.25933e-42	1.11666e-38	Slc11a1
ENSMUSG00000060550	116.434	1.04022	0.0769389	13.5201	1.18955e-41	1.98068e-38	H2-Q7
ENSMUSG00000005142	1905.93	0.139941	0.010406	13.4481	3.15937e-41	4.93177e-38	Man2b1
ENSMUSG00000045498	270.054	0.302609	0.0225477	13.4208	4.56472e-41	6.70638e-38	Pcdhb3
ENSMUSG00000090667	102.938	0.459732	0.0343755	13.3738	8.59861e-41	1.1931e-37	Gm765
ENSMUSG00000035929	378.293	0.657021	0.0493739	13.3071	2.10635e-40	2.76886e-37	H2-Q4
ENSMUSG00000018566	63.035	0.481293	0.0362158	13.2896	2.66007e-40	3.32189e-37	Slc2a4
ENSMUSG00000038642	2797.61	0.298365	0.0225829	13.212	7.47861e-40	8.89456e-37	Ctss
ENSMUSG00000024339	489.494	0.296541	0.0225117	13.1728	1.25893e-39	1.42923e-36	Tap2
ENSMUSG00000092274	6736.3	0.363006	0.0275891	13.1576	1.53944e-39	1.6717e-36	NA
ENSMUSG00000112168	78.8294	0.479117	0.0365764	13.0991	3.33259e-39	3.46812e-36	Gm34776
ENSMUSG00000018819	223.048	0.37583	0.0287155	13.0881	3.85354e-39	3.84984e-36	Lsp1
ENSMUSG00000056737	114.629	0.48852	0.0376418	12.9781	1.62775e-38	1.50937e-35	Capg
ENSMUSG00000060802	3464.3	0.345825	0.0266471	12.978	1.63168e-38	1.50937e-35	B2m
ENSMUSG00000052160	391.89	0.204351	0.0157511	12.9738	1.72308e-38	1.53699e-35	Pld4
ENSMUSG00000073409	194.515	1.06681	0.0831958	12.8229	1.21992e-37	1.05064e-34	H2-Q6
ENSMUSG00000000290	288.204	0.362333	0.0285026	12.7123	5.05576e-37	4.20909e-34	Itgb2
ENSMUSG00000026414	280.18	0.36461	0.0287116	12.6991	5.98415e-37	4.82129e-34	Tnnt2
ENSMUSG00000069516	706.645	0.721208	0.057346	12.5764	2.84615e-36	2.22142e-33	Lyz2
ENSMUSG00000000682	87.3013	0.544753	0.0434958	12.5243	5.49879e-36	4.16175e-33	Cd52
ENSMUSG00000014599	856.855	0.195529	0.0156948	12.4582	1.26119e-35	9.26452e-33	Csf1
ENSMUSG00000064267	128.467	0.365347	0.0300281	12.1668	4.6685e-34	3.33144e-31	Hvcn1
ENSMUSG00000115529	31.4114	-1.07497	0.0884714	-12.1505	5.70464e-34	3.95775e-31	9630013A20Rik
ENSMUSG00000055413	29.6307	0.935443	0.0774079	12.0846	1.27384e-33	8.59878e-31	H2-Q5
ENSMUSG00000031207	1157.94	0.161634	0.0134209	12.0435	2.09938e-33	1.37984e-30	Msn
ENSMUSG00000068129	17.8989	1.50704	0.126251	11.9369	7.60182e-33	4.86828e-30	Cst7
ENSMUSG00000043943	82.9528	0.367899	0.0308843	11.9122	1.02278e-32	6.38627e-30	Naalad2
ENSMUSG00000029826	362.901	0.301908	0.0254397	11.8676	1.74368e-32	1.0622e-29	Zc3hav1
ENSMUSG00000010461	215.553	0.245184	0.0207513	11.8154	3.2512e-32	1.93338e-29	NA
ENSMUSG00000028581	1257.53	0.149272	0.012662	11.7889	4.45302e-32	2.58648e-29	Laptm5
ENSMUSG00000040552	100.413	0.398715	0.0340163	11.7213	9.9148e-32	5.628e-29	C3ar1
ENSMUSG00000021091	889.362	0.628402	0.0536751	11.7075	1.16647e-31	6.47416e-29	Serpina3n
ENSMUSG00000038147	121.091	0.375793	0.0321117	11.7027	1.23498e-31	6.70538e-29	Cd84
ENSMUSG00000113342	40.6071	1.13033	0.0967731	11.6802	1.6087e-31	8.54868e-29	AA414992
ENSMUSG00000064215	1128.63	0.259533	0.0222299	11.675	1.71148e-31	8.90539e-29	Ifi27
ENSMUSG00000018774	339.948	0.326915	0.0281147	11.6279	2.97243e-31	1.51509e-28	Cd68
ENSMUSG00000024338	175.882	0.500763	0.0432253	11.585	4.91243e-31	2.45386e-28	Psmb8
ENSMUSG00000074151	86.8921	0.676945	0.0585191	11.5679	5.99154e-31	2.93421e-28	Nlrc5
ENSMUSG00000097415	178.326	0.410165	0.0354693	11.5639	6.27709e-31	3.01493e-28	AU020206
ENSMUSG00000026656	183.682	0.393517	0.0340831	11.5458	7.75093e-31	3.65259e-28	Fcgr2b
ENSMUSG00000024300	146.033	0.362048	0.0314411	11.5151	1.10694e-30	5.11981e-28	Myo1f
ENSMUSG00000036036	311.493	-0.235664	0.0204862	-11.5036	1.26576e-30	5.74794e-28	Zfp57
ENSMUSG00000037686	222.934	0.271215	0.0236681	11.4591	2.11707e-30	9.44213e-28	Aspg
ENSMUSG00000111994	77.5017	0.381996	0.0333515	11.4536	2.25507e-30	9.88115e-28	A330049N07Rik
ENSMUSG00000029816	159.632	0.550895	0.048148	11.4417	2.58771e-30	1.11432e-27	Gpnmb
ENSMUSG00000004266	176.414	0.266183	0.0233136	11.4175	3.41933e-30	1.44748e-27	Ptpn6
ENSMUSG00000074748	6082.1	-0.0838205	0.00739306	-11.3377	8.53238e-30	3.55175e-27	Atxn7l3b
ENSMUSG00000037321	207.892	0.48767	0.0431022	11.3143	1.11536e-29	4.56677e-27	Tap1
ENSMUSG00000082286	479.634	0.211696	0.0187172	11.3102	1.16779e-29	4.7043e-27	Pisd-ps1
ENSMUSG00000097098	34.2453	0.631789	0.0559505	11.2919	1.43847e-29	5.70272e-27	9330111N05Rik
ENSMUSG00000035778	209.692	0.32096	0.0284524	11.2806	1.63634e-29	6.38583e-27	Ggta1
ENSMUSG00000027995	76.0244	0.41101	0.036537	11.2491	2.33858e-29	8.98592e-27	Tlr2
ENSMUSG00000044719	37.2568	0.559489	0.0500207	11.1852	4.82087e-29	1.82433e-26	E230025N22Rik
ENSMUSG00000039457	107.159	0.456572	0.0410206	11.1303	8.93237e-29	3.32977e-26	Ppl
ENSMUSG00000009185	14.4049	1.32708	0.119345	11.1197	1.0065e-28	3.6968e-26	Ccl8
ENSMUSG00000038530	11201.2	-0.158377	0.0143833	-11.0111	3.37724e-28	1.22246e-25	Rgs4
ENSMUSG00000040483	268.393	0.285465	0.026125	10.9269	8.57236e-28	3.05862e-25	Xaf1
ENSMUSG00000037708	135.824	0.430908	0.0394729	10.9166	9.60661e-28	3.37936e-25	Spag6
ENSMUSG00000045502	10.6959	1.23869	0.113882	10.8769	1.48459e-27	5.14988e-25	Hcar2
ENSMUSG00000057596	92.4851	0.40223	0.0370276	10.863	1.73012e-27	5.91937e-25	Trim30d
ENSMUSG00000031167	2017.84	0.359146	0.0331702	10.8274	2.55427e-27	8.62101e-25	Rbm3
ENSMUSG00000085620	14.6029	0.691229	0.0639429	10.8101	3.08329e-27	1.02678e-24	G630018N14Rik
ENSMUSG00000079491	58.1486	0.383122	0.0355062	10.7903	3.82623e-27	1.25742e-24	H2-T10
ENSMUSG00000036777	1843.62	0.221139	0.0205706	10.7502	5.91065e-27	1.9172e-24	Anln
ENSMUSG00000026728	1690.61	0.28981	0.0270058	10.7314	7.24704e-27	2.32054e-24	Vim
ENSMUSG00000015852	124.317	-0.319518	0.0298602	-10.7004	1.01287e-26	3.2022e-24	Fcrls
ENSMUSG00000016206	137.718	0.295779	0.0276522	10.6964	1.05825e-26	3.30384e-24	H2-M3
ENSMUSG00000004894	1352.84	0.234552	0.0220419	10.6412	1.9173e-26	5.91192e-24	Hapln2
ENSMUSG00000051678	154.776	0.371062	0.034938	10.6206	2.39064e-26	7.28153e-24	Pcdhb6
ENSMUSG00000032323	99.2673	-0.340962	0.0321558	-10.6034	2.87271e-26	8.64442e-24	Cyp11a1
ENSMUSG00000023992	453.766	0.258495	0.0244089	10.5902	3.30868e-26	9.83782e-24	Trem2
ENSMUSG00000097877	146.109	0.341961	0.0324614	10.5344	5.99769e-26	1.76233e-23	Gm26703
ENSMUSG00000041515	210.497	0.249592	0.0237869	10.4928	9.31884e-26	2.70636e-23	Irf8
ENSMUSG00000062488	142.434	0.379706	0.0365089	10.4004	2.47009e-25	7.09115e-23	Ifit3b
ENSMUSG00000026471	290.979	0.197733	0.0191311	10.3357	4.86044e-25	1.37948e-22	Mr1
ENSMUSG00000006519	198.73	0.3139	0.0304811	10.2982	7.17923e-25	2.0147e-22	Cyba
ENSMUSG00000044748	45.8303	0.523161	0.0509278	10.2726	9.36375e-25	2.59854e-22	Defb1
ENSMUSG00000040998	666.757	-0.158424	0.0154613	-10.2465	1.22752e-24	3.36907e-22	Npnt
ENSMUSG00000030577	27.8224	0.878638	0.0861162	10.2029	1.92363e-24	5.22225e-22	Cd22
ENSMUSG00000032705	3221.95	-0.150107	0.0147564	-10.1723	2.63575e-24	7.07856e-22	Exd2
ENSMUSG00000074896	292.854	0.429952	0.0422838	10.1682	2.74873e-24	7.30343e-22	Ifit3
ENSMUSG00000026548	35.2544	0.53924	0.0530874	10.1576	3.06599e-24	8.06064e-22	Slamf9
ENSMUSG00000020891	254.897	0.243162	0.0239446	10.1552	3.1418e-24	8.17393e-22	Alox8
ENSMUSG00000044176	140.573	-0.273291	0.0269257	-10.1498	3.31976e-24	8.54786e-22	Spink10
ENSMUSG00000015355	38.7338	0.45564	0.0449693	10.1322	3.97425e-24	1.01287e-21	Cd48
ENSMUSG00000026395	223.51	0.384412	0.0380041	10.115	4.74058e-24	1.19597e-21	Ptprc
ENSMUSG00000063687	219.889	0.212988	0.0210863	10.1008	5.48075e-24	1.36887e-21	Pcdhb5
ENSMUSG00000076441	1664.98	0.192814	0.0190943	10.098	5.63999e-24	1.3947e-21	Ass1
ENSMUSG00000030921	160.003	0.34916	0.0346045	10.09	6.11627e-24	1.49765e-21	Trim30a
ENSMUSG00000079017	62.4874	0.597468	0.059277	10.0793	6.82362e-24	1.65463e-21	Ifi27l2a
ENSMUSG00000044811	130.04	0.282605	0.028047	10.0761	7.04745e-24	1.69247e-21	Cd300c2
ENSMUSG00000018927	59.4214	0.486089	0.0483527	10.053	8.91265e-24	2.12002e-21	Ccl6
ENSMUSG00000030341	409.86	0.188412	0.0187439	10.0519	9.01058e-24	2.1231e-21	Tnfrsf1a
ENSMUSG00000020604	982.906	0.190277	0.0189468	10.0427	9.89285e-24	2.30919e-21	Arsg
ENSMUSG00000036887	1720.47	0.259536	0.0258773	10.0295	1.13082e-23	2.61513e-21	C1qa
ENSMUSG00000063234	32.8458	0.484707	0.0483749	10.0198	1.2475e-23	2.85849e-21	Gpr84
ENSMUSG00000112148	19.5487	0.906831	0.0906249	10.0064	1.42816e-23	3.2427e-21	Lilrb4a
ENSMUSG00000019763	928.274	-0.151059	0.0151247	-9.98757	1.72759e-23	3.88723e-21	Rmnd1
ENSMUSG00000046879	394.643	0.361549	0.0363456	9.94752	2.58547e-23	5.7656e-21	Irgm1
ENSMUSG00000047307	200.912	0.224433	0.0225714	9.94324	2.69916e-23	5.96586e-21	Pcdhb13
ENSMUSG00000034000	290.85	-0.197532	0.0198725	-9.93996	2.78938e-23	6.1112e-21	Neu4
ENSMUSG00000024736	7519.75	-0.144587	0.014561	-9.92978	3.08932e-23	6.70946e-21	Tmem132a
ENSMUSG00000020120	615.427	0.186513	0.0188023	9.91966	3.41902e-23	7.36151e-21	Plek
ENSMUSG00000022548	8454.97	0.394364	0.0398343	9.90012	4.15785e-23	8.87576e-21	Apod
ENSMUSG00000104093	90.8855	0.433434	0.0438378	9.88722	4.72983e-23	1.00112e-20	A330015K06Rik
ENSMUSG00000016256	1337.41	0.192553	0.0195362	9.85622	6.44313e-23	1.3523e-20	Ctsz
ENSMUSG00000044338	19.5804	-0.711894	0.0725213	-9.81634	9.57536e-23	1.99295e-20	Aplnr
ENSMUSG00000030681	355.022	0.178887	0.0182391	9.80789	1.0412e-22	2.14917e-20	Mvp
ENSMUSG00000036896	1557.28	0.238865	0.0246804	9.67832	3.72805e-22	7.63211e-20	C1qc
ENSMUSG00000058818	32.624	0.696727	0.0721128	9.66162	4.38858e-22	8.91131e-20	Pirb
ENSMUSG00000041596	47.4191	0.517051	0.0537605	9.61769	6.73286e-22	1.35613e-19	Nlrp5-ps
ENSMUSG00000002341	5922.92	-0.174138	0.018154	-9.59223	8.62029e-22	1.7224e-19	Ncan
ENSMUSG00000021238	2327.43	0.113367	0.0118285	9.58419	9.31896e-22	1.84722e-19	Aldh6a1
ENSMUSG00000024501	1626.31	-0.150251	0.0156883	-9.57721	9.97e-22	1.96071e-19	Dpysl3
ENSMUSG00000027882	730.761	0.136814	0.0142906	9.5737	1.03147e-21	2.01266e-19	Stxbp3
ENSMUSG00000015340	76.7443	0.755067	0.0790992	9.54583	1.35022e-21	2.61419e-19	Cybb
ENSMUSG00000040170	123.687	0.637656	0.0668259	9.54205	1.40043e-21	2.69054e-19	Fmo2
ENSMUSG00000067203	96.5821	0.329361	0.034653	9.50456	2.00896e-21	3.83021e-19	H2-K2
ENSMUSG00000051599	120.566	0.392644	0.041406	9.48277	2.47632e-21	4.68549e-19	Pcdhb2
ENSMUSG00000022656	797.365	-0.158784	0.0167459	-9.48195	2.49564e-21	4.68655e-19	Nectin3
ENSMUSG00000078945	55.4257	0.369765	0.039005	9.47994	2.54439e-21	4.74244e-19	Naip2
ENSMUSG00000000982	12.2954	0.837952	0.088524	9.46581	2.91291e-21	5.3891e-19	Ccl3
ENSMUSG00000037921	61.8081	0.479778	0.050909	9.42423	4.3328e-21	7.95707e-19	Ddx60
ENSMUSG00000060675	1436.82	0.130982	0.0139221	9.4082	5.04682e-21	9.20069e-19	Plaat3
ENSMUSG00000058498	359.268	0.221977	0.023615	9.3998	5.46678e-21	9.89408e-19	Rnf207
ENSMUSG00000045876	179.19	0.296204	0.031568	9.38306	6.40844e-21	1.15018e-18	Pcdhb8
ENSMUSG00000112023	16.0624	1.23195	0.131304	9.38243	6.44722e-21	1.15018e-18	Lilr4b
ENSMUSG00000071647	481.835	0.157058	0.0167914	9.35346	8.48261e-21	1.50256e-18	Eml3
ENSMUSG00000029994	187.002	0.222908	0.0238369	9.35137	8.65191e-21	1.52176e-18	Anxa4
ENSMUSG00000113784	10.5919	0.858437	0.092044	9.32638	1.09553e-20	1.91342e-18	Gm46400
ENSMUSG00000022218	11.2134	1.26112	0.135421	9.31255	1.24794e-20	2.16448e-18	Tgm1
ENSMUSG00000027199	3961.14	0.148894	0.0160166	9.29622	1.45534e-20	2.49638e-18	Gatm
ENSMUSG00000030630	828.925	0.135543	0.0145809	9.29593	1.45928e-20	2.49638e-18	Fah
ENSMUSG00000021281	55.3679	0.547505	0.058911	9.29377	1.48921e-20	2.53023e-18	Tnfaip2
ENSMUSG00000061740	1141.41	0.158133	0.0170168	9.29276	1.50342e-20	2.53713e-18	Cyp2d22
ENSMUSG00000004730	242.981	0.208992	0.0225113	9.28389	1.63402e-20	2.73901e-18	Adgre1
ENSMUSG00000031778	20736.3	-0.135744	0.014679	-9.24753	2.29742e-20	3.82535e-18	Cx3cl1
ENSMUSG00000056116	725.676	0.177117	0.0192149	9.21769	3.0356e-20	5.021e-18	H2-T22
ENSMUSG00000049723	9.01682	1.62528	0.176386	9.21433	3.1322e-20	5.1467e-18	Mmp12
ENSMUSG00000025237	3701.29	-0.0802114	0.00871004	-9.20908	3.28943e-20	5.36972e-18	Parp6
ENSMUSG00000055541	362.241	0.188432	0.0205899	9.15167	5.6058e-20	9.09159e-18	Lair1
ENSMUSG00000086844	225.871	0.322987	0.0353767	9.12993	6.85431e-20	1.10317e-17	NA
ENSMUSG00000026344	2671.31	-0.108061	0.0118366	-9.12936	6.89042e-20	1.10317e-17	Lypd1
ENSMUSG00000020538	2400.1	0.161845	0.0177306	9.12801	6.97727e-20	1.10996e-17	NA
ENSMUSG00000055067	1142.7	0.120031	0.0131585	9.12192	7.38028e-20	1.16664e-17	Smyd3
ENSMUSG00000026896	213.412	0.19845	0.0217936	9.10589	8.55621e-20	1.34402e-17	Ifih1
ENSMUSG00000028859	295.866	0.227395	0.025025	9.08672	1.02073e-19	1.59336e-17	Csf3r
ENSMUSG00000073489	27.9182	0.616516	0.0678761	9.08295	1.05667e-19	1.63922e-17	Ifi204
ENSMUSG00000074340	163.16	0.263583	0.0290229	9.08189	1.06709e-19	1.64517e-17	Ovgp1
ENSMUSG00000071713	73.7363	0.434241	0.0478353	9.07784	1.10754e-19	1.69206e-17	Csf2rb
ENSMUSG00000035352	21.5076	0.763829	0.0841454	9.07749	1.11106e-19	1.69206e-17	Ccl12
ENSMUSG00000036908	568.89	0.142788	0.0157321	9.07622	1.12412e-19	1.70157e-17	Unc93b1
ENSMUSG00000021709	3514.37	0.112652	0.012415	9.07391	1.14817e-19	1.72751e-17	Erbin
ENSMUSG00000018930	5.83352	1.09911	0.121423	9.05189	1.40509e-19	2.10141e-17	Ccl4
ENSMUSG00000034707	3783.54	0.0647621	0.00715632	9.04963	1.43458e-19	2.13275e-17	Gns
ENSMUSG00000037169	205.617	-0.256831	0.0283935	-9.04543	1.49083e-19	2.20326e-17	Mycn
ENSMUSG00000020263	3786.46	0.10966	0.0121497	9.02578	1.78414e-19	2.62122e-17	Appl2
ENSMUSG00000033777	95.5441	0.300159	0.0332661	9.02298	1.83037e-19	2.67341e-17	Tlr13
ENSMUSG00000117864	163.138	0.259041	0.0287118	9.02211	1.84507e-19	2.67921e-17	NA
ENSMUSG00000023249	225.843	0.216637	0.0240352	9.01332	1.99902e-19	2.88598e-17	Parp3
ENSMUSG00000024308	1054.64	0.129798	0.0144045	9.01097	2.04243e-19	2.93171e-17	Tapbp
ENSMUSG00000040713	1044.31	0.109832	0.0121956	9.00591	2.13891e-19	3.05266e-17	Creg1
ENSMUSG00000019996	3351.37	0.0923838	0.0102593	9.00485	2.15964e-19	3.06472e-17	Map7
ENSMUSG00000051391	33820.4	-0.0582542	0.00647821	-8.99233	2.42044e-19	3.41541e-17	Ywhag
ENSMUSG00000020143	178.223	0.258907	0.0288167	8.98463	2.59598e-19	3.64254e-17	Dock2
ENSMUSG00000059182	552.557	0.136294	0.0152316	8.94808	3.61717e-19	5.04707e-17	Skap2
ENSMUSG00000028874	19.3977	0.876826	0.0980432	8.94326	3.77847e-19	5.24283e-17	Fgr
ENSMUSG00000030111	440.994	0.455769	0.0509704	8.94185	3.82716e-19	5.28106e-17	A2m
ENSMUSG00000024816	959.885	0.128328	0.0143711	8.92957	4.2767e-19	5.86895e-17	Frmd8
ENSMUSG00000097604	134.842	-0.22839	0.0255802	-8.92838	4.32287e-19	5.89989e-17	Gm17322
ENSMUSG00000047205	932.874	-0.143444	0.0160898	-8.91522	4.86862e-19	6.60862e-17	Dusp18
ENSMUSG00000004609	352.442	0.209462	0.0235484	8.89496	5.84422e-19	7.89002e-17	Cd33
ENSMUSG00000041828	643.779	0.380854	0.0428444	8.88923	6.15336e-19	8.26271e-17	Abca8a
ENSMUSG00000046321	1029.21	-0.146299	0.0164756	-8.87972	6.70288e-19	8.95246e-17	Hs3st2
ENSMUSG00000045932	453.406	0.146791	0.0165431	8.87326	7.10366e-19	9.40309e-17	Ifit2
ENSMUSG00000048865	151.414	0.230785	0.0260096	8.87307	7.11556e-19	9.40309e-17	Arhgap30
ENSMUSG00000038507	484.619	0.197082	0.0222579	8.85447	8.40786e-19	1.10524e-16	Parp12
ENSMUSG00000029471	7004.51	-0.120914	0.0136879	-8.83368	1.01288e-18	1.32449e-16	Camkk2
ENSMUSG00000037855	13386.4	-0.103972	0.0118136	-8.80102	1.35574e-18	1.76359e-16	Zfp365
ENSMUSG00000052229	1347.04	-0.449165	0.0510695	-8.79517	1.42828e-18	1.84833e-16	Gpr17
ENSMUSG00000016496	133.704	0.405558	0.0461884	8.78052	1.6272e-18	2.09489e-16	Cd274
ENSMUSG00000018920	72.2339	0.389236	0.044363	8.7739	1.7258e-18	2.21044e-16	Cxcl16
ENSMUSG00000096727	83.6681	0.486957	0.0555329	8.76879	1.80591e-18	2.30125e-16	Psmb9
ENSMUSG00000001123	262.663	0.202879	0.0231487	8.76418	1.88138e-18	2.38524e-16	Lgals9
ENSMUSG00000025888	126.432	0.35513	0.0405924	8.74869	2.15835e-18	2.72257e-16	Casp1
ENSMUSG00000030579	544.664	0.260381	0.0298073	8.73549	2.42599e-18	3.0448e-16	Tyrobp
ENSMUSG00000028599	203.805	0.206143	0.0236068	8.73234	2.49462e-18	3.10684e-16	Tnfrsf1b
ENSMUSG00000040613	85.6222	0.266289	0.0304955	8.73208	2.5003e-18	3.10684e-16	Apobec1
ENSMUSG00000022148	143.797	0.294741	0.0337718	8.72744	2.60499e-18	3.2209e-16	Fyb
ENSMUSG00000092471	4.75859	1.23876	0.142143	8.71489	2.91037e-18	3.58076e-16	Cyp21a2-ps
ENSMUSG00000057337	114.816	-0.273688	0.0314324	-8.70719	3.1149e-18	3.81362e-16	Chst3
ENSMUSG00000041926	1425.64	-0.110267	0.0126848	-8.69286	3.53429e-18	4.30597e-16	Rnpep
ENSMUSG00000116525	66.7119	-0.313997	0.0361948	-8.6752	4.12814e-18	5.00507e-16	Gm30371
ENSMUSG00000059336	441.841	0.187249	0.0215918	8.6722	4.23869e-18	5.10822e-16	Slc14a1
ENSMUSG00000079547	62.34	0.30747	0.0354564	8.67178	4.25412e-18	5.10822e-16	H2-DMb1
ENSMUSG00000020696	607.454	0.11488	0.0132498	8.67033	4.30873e-18	5.14904e-16	Rffl
ENSMUSG00000026519	1444.97	0.129991	0.0149986	8.66685	4.44243e-18	5.28353e-16	Tmem63a
ENSMUSG00000023122	11.5696	0.76986	0.0890111	8.64904	5.1936e-18	6.14765e-16	Sult1c2
ENSMUSG00000037788	3500.55	-0.102355	0.0118494	-8.63801	5.72019e-18	6.73903e-16	Vopp1
ENSMUSG00000039264	19.0465	0.762194	0.0882947	8.63239	6.00827e-18	7.04519e-16	Gimap3
ENSMUSG00000032690	65.6781	0.464511	0.0538705	8.62274	6.53735e-18	7.62976e-16	Oas2
ENSMUSG00000046093	23274.6	-0.117999	0.0136998	-8.61317	7.10665e-18	8.25561e-16	Hpcal4
ENSMUSG00000068699	148.366	0.350107	0.0406701	8.60846	7.4046e-18	8.56191e-16	Flnc
ENSMUSG00000029561	283.705	0.474017	0.0550994	8.60296	7.76877e-18	8.94161e-16	Oasl2
ENSMUSG00000031479	840.953	-0.0800352	0.00930533	-8.601	7.90232e-18	9.0536e-16	Vps36
ENSMUSG00000020399	126.233	0.254803	0.0296803	8.5849	9.09147e-18	1.03684e-15	Havcr2
ENSMUSG00000055172	73.1318	0.292089	0.0340689	8.57347	1.00411e-17	1.13994e-15	C1ra
ENSMUSG00000025584	768.531	0.112965	0.0131843	8.56819	1.0512e-17	1.188e-15	Pde8a
ENSMUSG00000025213	184.585	0.259913	0.0304682	8.53061	1.45581e-17	1.63785e-15	Kazald1
ENSMUSG00000049493	579.159	0.130061	0.0152545	8.52608	1.51392e-17	1.69559e-15	Pls1
ENSMUSG00000024810	1822.01	0.20457	0.0240046	8.5221	1.56686e-17	1.74705e-15	Il33
ENSMUSG00000011256	682.984	-0.146511	0.0171981	-8.51906	1.60855e-17	1.78557e-15	Adam19
ENSMUSG00000046718	177.717	0.380492	0.0446841	8.51514	1.66386e-17	1.83879e-15	Bst2
ENSMUSG00000032359	420.452	0.166942	0.0196429	8.49884	1.91494e-17	2.10694e-15	Ctsh
ENSMUSG00000034330	190.924	0.183747	0.0216389	8.4915	2.03981e-17	2.23449e-15	Plcg2
ENSMUSG00000075284	549.534	0.11986	0.0141252	8.48558	2.14638e-17	2.34096e-15	Wipf1
ENSMUSG00000022912	525.376	0.141856	0.0167373	8.47548	2.34122e-17	2.54236e-15	Pros1
ENSMUSG00000029484	425.187	0.165828	0.0195688	8.47409	2.36916e-17	2.56156e-15	Anxa3
ENSMUSG00000000792	858.228	0.15899	0.018779	8.46638	2.53147e-17	2.72525e-15	Slc5a5
ENSMUSG00000040714	96.4125	0.223817	0.0264482	8.46248	2.61751e-17	2.80579e-15	Klc3
ENSMUSG00000050335	78.2804	0.55897	0.0660628	8.4612	2.64651e-17	2.82476e-15	Lgals3
ENSMUSG00000030256	1313.15	0.155735	0.0184395	8.44575	3.02102e-17	3.21077e-15	Bhlhe41
ENSMUSG00000023186	624.638	0.131358	0.0155819	8.43015	3.45234e-17	3.65362e-15	Vwa5a
ENSMUSG00000030513	767.489	0.179516	0.0213342	8.41445	3.94741e-17	4.15994e-15	Pcsk6
ENSMUSG00000001750	599.999	0.127317	0.0151457	8.40618	4.23587e-17	4.43803e-15	Tcirg1
ENSMUSG00000029605	40.754	0.369482	0.0439552	8.40588	4.24683e-17	4.43803e-15	Oas1b
ENSMUSG00000002602	1710.86	0.0978356	0.0116489	8.3987	4.51445e-17	4.69804e-15	Axl
ENSMUSG00000068696	4533.93	-0.147038	0.0175201	-8.39254	4.75759e-17	4.93052e-15	Gpr88
ENSMUSG00000057246	99.6121	0.287358	0.0342704	8.38501	5.07216e-17	5.2348e-15	BC051142
ENSMUSG00000086181	93.4077	-0.22682	0.0271247	-8.36211	6.16045e-17	6.33182e-15	C230034O21Rik
ENSMUSG00000022014	39.839	0.341965	0.0409219	8.35652	6.45929e-17	6.61177e-15	Epsti1
ENSMUSG00000022906	160.638	0.218896	0.0262309	8.34495	7.12445e-17	7.26287e-15	Parp9
ENSMUSG00000030255	440.198	0.193445	0.0232184	8.33154	7.97995e-17	8.10192e-15	Sspn
ENSMUSG00000043157	23.151	0.468997	0.0564245	8.31192	9.41634e-17	9.50934e-15	Arl11
ENSMUSG00000051663	14.3514	0.609757	0.0733622	8.3116	9.44233e-17	9.50934e-15	Pcdhb1
ENSMUSG00000004098	230.309	0.233603	0.0281246	8.306	9.89858e-17	9.92879e-15	Col5a3
ENSMUSG00000036905	1711.95	0.208137	0.0250722	8.30151	1.02793e-16	1.02694e-14	C1qb
ENSMUSG00000067242	3569.93	-0.0740609	0.00893674	-8.28724	1.15903e-16	1.15331e-14	Lgi1
ENSMUSG00000097194	12.6789	0.666722	0.0804859	8.28371	1.19398e-16	1.18337e-14	9330175E14Rik
ENSMUSG00000044949	347.99	-0.134676	0.0162863	-8.26928	1.34773e-16	1.33047e-14	Ubtd2
ENSMUSG00000054509	338.98	0.175125	0.021209	8.25709	1.49272e-16	1.4678e-14	Parp4
ENSMUSG00000030830	60.6725	0.429662	0.0520487	8.25499	1.51921e-16	1.48799e-14	Itgal
ENSMUSG00000045094	181.929	0.284499	0.0344673	8.25417	1.5296e-16	1.49232e-14	Arhgef37
ENSMUSG00000047798	13.6732	0.862925	0.104726	8.23985	1.7243e-16	1.67572e-14	Cd300lf
ENSMUSG00000037280	643.135	0.182588	0.0221605	8.23933	1.73178e-16	1.67647e-14	Galnt6
ENSMUSG00000044303	6.40597	0.93154	0.113069	8.23869	1.74101e-16	1.6789e-14	Cdkn2a
ENSMUSG00000021998	447.851	0.22171	0.0269511	8.22638	1.92956e-16	1.85356e-14	Lcp1
ENSMUSG00000026303	109.213	0.290928	0.0354964	8.19598	2.48556e-16	2.37852e-14	Mlph
ENSMUSG00000046764	33.2062	1.07227	0.130838	8.19539	2.4978e-16	2.38111e-14	NA
ENSMUSG00000091712	1271.8	0.166044	0.0202697	8.19174	2.57469e-16	2.44508e-14	Sec14l5
ENSMUSG00000020241	870.213	0.151231	0.0184718	8.18713	2.67521e-16	2.53091e-14	Col6a2
ENSMUSG00000019039	1996.69	-0.1052	0.0128534	-8.18458	2.73261e-16	2.57546e-14	Dalrd3
ENSMUSG00000025488	14.8819	0.53048	0.0648379	8.18163	2.80019e-16	2.62923e-14	Cox8b
ENSMUSG00000071203	61.4198	0.292742	0.0357844	8.18071	2.82179e-16	2.63959e-14	Naip5
ENSMUSG00000056656	287.647	0.152483	0.0186765	8.16443	3.22957e-16	3.00976e-14	Apol8
ENSMUSG00000021219	1862.4	-0.0824526	0.0101066	-8.15829	3.3979e-16	3.15487e-14	Rgs6
ENSMUSG00000004637	740.67	0.135003	0.0165523	8.15612	3.45953e-16	3.20019e-14	Wwox
ENSMUSG00000042305	1824.92	-0.0870645	0.0106934	-8.1419	3.89115e-16	3.58617e-14	Tmem183a
ENSMUSG00000031838	123.283	0.264966	0.0326575	8.11347	4.91955e-16	4.51731e-14	NA
ENSMUSG00000024197	701.868	0.148236	0.0182816	8.10848	5.12567e-16	4.68933e-14	Plin3
ENSMUSG00000047810	158.666	0.225803	0.0278618	8.10437	5.30188e-16	4.83284e-14	Ccdc88b
ENSMUSG00000044667	6500.88	-0.103855	0.0128181	-8.10226	5.39482e-16	4.89967e-14	Plppr4
ENSMUSG00000009376	174.377	-0.303195	0.037553	-8.07377	6.81612e-16	6.16809e-14	Met
ENSMUSG00000079190	3.5144	1.43583	0.177918	8.07017	7.02012e-16	6.32976e-14	AC133103.1
ENSMUSG00000018548	11288.9	-0.0765342	0.00948503	-8.06894	7.0911e-16	6.37076e-14	Trim37
ENSMUSG00000029098	1263.03	0.11052	0.0137006	8.06681	7.21583e-16	6.45959e-14	Acox3
ENSMUSG00000031103	83.5649	0.288514	0.0357765	8.06434	7.36344e-16	6.56819e-14	NA
ENSMUSG00000028756	12782.4	0.114541	0.0142055	8.06317	7.43415e-16	6.60767e-14	Pink1
ENSMUSG00000032554	13873	0.180968	0.0224925	8.04569	8.57629e-16	7.57442e-14	Trf
ENSMUSG00000030798	164.794	0.232265	0.0288686	8.0456	8.58248e-16	7.57442e-14	Cd37
ENSMUSG00000015947	106.785	0.243827	0.0303432	8.03562	9.31093e-16	8.18837e-14	Fcgr1
ENSMUSG00000057554	1145.34	0.101339	0.0126198	8.03014	9.73603e-16	8.53218e-14	Lgals8
ENSMUSG00000020086	589.05	-0.10087	0.0125859	-8.01455	1.10545e-15	9.65376e-14	Macroh2a2
ENSMUSG00000024737	80.5908	0.31761	0.0396403	8.01229	1.12589e-15	9.79795e-14	Slc15a3
ENSMUSG00000011148	756.312	0.173909	0.0217288	8.00361	1.20825e-15	1.04782e-13	Adssl1
ENSMUSG00000046447	37756.3	-0.106442	0.0133019	-8.002	1.22417e-15	1.05795e-13	Camk2n1
ENSMUSG00000035285	1903.82	-0.111289	0.0139092	-8.00109	1.23321e-15	1.06209e-13	Nat14
ENSMUSG00000002763	1842.54	-0.112011	0.014031	-7.98312	1.42683e-15	1.22462e-13	Pex6
ENSMUSG00000059498	430.939	0.243397	0.0305041	7.97916	1.47331e-15	1.26018e-13	Fcgr3
ENSMUSG00000085282	229.374	-0.148088	0.0185735	-7.97306	1.54788e-15	1.31945e-13	NA
ENSMUSG00000070034	62.5629	0.291184	0.0365522	7.96625	1.63566e-15	1.38954e-13	Sp110
ENSMUSG00000005674	1986.38	-0.0993022	0.0124714	-7.96239	1.68751e-15	1.42872e-13	Tomm40l
ENSMUSG00000031400	1353.11	0.0927269	0.0116479	7.96082	1.70897e-15	1.442e-13	G6pdx
ENSMUSG00000040296	242.644	0.208727	0.0262268	7.95852	1.74108e-15	1.46415e-13	Ddx58
ENSMUSG00000030406	107.329	0.284512	0.0357629	7.95551	1.78391e-15	1.49513e-13	Gipr
ENSMUSG00000039372	678.811	-0.132375	0.0166414	-7.95457	1.79761e-15	1.50157e-13	Marchf4
ENSMUSG00000000154	34.4619	0.410618	0.0516231	7.95415	1.80363e-15	1.50158e-13	Slc22a18
ENSMUSG00000032128	661.771	-0.258603	0.0325557	-7.94342	1.96686e-15	1.63204e-13	Robo3
ENSMUSG00000029490	56.0333	0.281128	0.0354891	7.92153	2.34612e-15	1.94029e-13	Mfsd7a
ENSMUSG00000029701	2091.79	-0.168693	0.0213002	-7.91977	2.37942e-15	1.96133e-13	Rbm28
ENSMUSG00000049436	53.7377	0.414363	0.0523657	7.91286	2.51541e-15	2.06661e-13	Upk1b
ENSMUSG00000071068	27.2515	0.590639	0.0746796	7.90897	2.59521e-15	2.12518e-13	Treml2
ENSMUSG00000033249	627.599	0.143282	0.0181211	7.90688	2.63914e-15	2.15409e-13	NA
ENSMUSG00000028914	978.147	0.0756871	0.00958541	7.89607	2.87834e-15	2.34168e-13	Casp9
ENSMUSG00000047180	60.8269	0.324315	0.0410849	7.89379	2.93144e-15	2.37713e-13	Neurl3
ENSMUSG00000028015	1036.48	0.105512	0.0133744	7.88912	3.04315e-15	2.45973e-13	Ctso
ENSMUSG00000060519	296.665	0.146761	0.018609	7.88656	3.10619e-15	2.50259e-13	Tor3a
ENSMUSG00000041736	138.058	0.276389	0.0351273	7.86819	3.59815e-15	2.88962e-13	Tspo
ENSMUSG00000026399	162.224	-0.162867	0.0207023	-7.8671	3.62956e-15	2.90551e-13	Cd55
ENSMUSG00000076431	511.569	-0.268894	0.0342	-7.86239	3.76861e-15	3.00718e-13	Sox4
ENSMUSG00000070564	233.004	0.172765	0.021981	7.85974	3.84947e-15	3.06192e-13	Ntn5
ENSMUSG00000030107	73.5639	0.437265	0.0556863	7.85229	4.08494e-15	3.23891e-13	Usp18
ENSMUSG00000026956	444.66	0.164663	0.0209778	7.84937	4.18122e-15	3.30475e-13	Uap1l1
ENSMUSG00000001229	2478.85	-0.102646	0.0130829	-7.84583	4.30088e-15	3.38861e-13	Dpp9
ENSMUSG00000039316	490.646	0.132244	0.0168969	7.82651	5.01581e-15	3.93946e-13	Rftn1
ENSMUSG00000035551	46.8109	-0.395434	0.050568	-7.81984	5.28899e-15	4.141e-13	Igfbpl1
ENSMUSG00000026104	400.534	0.164851	0.0210871	7.81764	5.3823e-15	4.20089e-13	NA
ENSMUSG00000035208	58.3364	0.356922	0.0456612	7.81674	5.42105e-15	4.21795e-13	Slfn8
ENSMUSG00000110924	159.398	0.273471	0.0350174	7.80957	5.73835e-15	4.45096e-13	Gm40518
ENSMUSG00000071714	59.2421	0.306383	0.0392921	7.79758	6.31059e-15	4.87967e-13	Csf2rb2
ENSMUSG00000114189	32.3948	0.566941	0.0727589	7.79205	6.59317e-15	5.08244e-13	9330199G10Rik
ENSMUSG00000022773	651.786	-0.133865	0.0171844	-7.78991	6.70581e-15	5.15336e-13	Ypel1
ENSMUSG00000023826	345.411	0.165006	0.021196	7.78478	6.98319e-15	5.35007e-13	Prkn
ENSMUSG00000033488	276.842	0.150367	0.0193183	7.78368	7.04458e-15	5.3806e-13	Cryzl2
ENSMUSG00000109006	912.615	0.164787	0.0211909	7.77628	7.46908e-15	5.68743e-13	B230209E15Rik
ENSMUSG00000034459	162.109	0.408318	0.0525838	7.76509	8.15894e-15	6.19385e-13	Ifit1
ENSMUSG00000029657	11344.5	-0.207804	0.0267689	-7.76287	8.30317e-15	6.28424e-13	Hsph1
ENSMUSG00000023943	4.03969	1.14007	0.147023	7.75436	8.87867e-15	6.68833e-13	Sult1c1
ENSMUSG00000044350	187.967	0.151145	0.0194923	7.7541	8.89694e-15	6.68833e-13	Lacc1
ENSMUSG00000067212	731.879	0.235222	0.0303364	7.75379	8.91897e-15	6.68833e-13	H2-T23
ENSMUSG00000020723	1381.59	-0.0958899	0.0123674	-7.75343	8.94419e-15	6.68833e-13	Cacng4
ENSMUSG00000022831	176.176	0.195968	0.0252935	7.74776	9.35248e-15	6.97276e-13	Hcls1
ENSMUSG00000111360	21.3115	0.543623	0.0702075	7.74309	9.70294e-15	7.21252e-13	Gm38642
ENSMUSG00000026222	184.048	0.247705	0.0320294	7.73367	1.04486e-14	7.74374e-13	Sp100
ENSMUSG00000073490	25.6762	0.558077	0.0722358	7.72578	1.11175e-14	8.21247e-13	Ifi207
ENSMUSG00000023078	12.3717	1.0924	0.141402	7.72544	1.11468e-14	8.21247e-13	Cxcl13
ENSMUSG00000050377	11.8614	-0.580868	0.0751939	-7.72493	1.11915e-14	8.22111e-13	Il31ra
ENSMUSG00000018415	2217.91	-0.0623299	0.00807414	-7.7197	1.16601e-14	8.54028e-13	Gid4
ENSMUSG00000019889	2072.85	-0.08686	0.0112558	-7.71692	1.19176e-14	8.7033e-13	Ptprk
ENSMUSG00000021270	30738.2	-0.105261	0.0136852	-7.69164	1.45259e-14	1.05772e-12	Hsp90aa1
ENSMUSG00000075289	367.573	0.156932	0.020405	7.69086	1.46148e-14	1.0611e-12	Carns1
ENSMUSG00000025572	204.15	0.207793	0.027026	7.68863	1.48715e-14	1.07661e-12	Tmc6
ENSMUSG00000022186	9672.53	-0.0621035	0.00808916	-7.67738	1.62377e-14	1.17181e-12	Oxct1
ENSMUSG00000027227	703.493	0.119405	0.0155536	7.67704	1.62803e-14	1.17181e-12	Sord
ENSMUSG00000029622	589.793	0.161702	0.021067	7.67561	1.64627e-14	1.18153e-12	Arpc1b
ENSMUSG00000028657	3664.02	0.0550297	0.00717352	7.67123	1.70353e-14	1.21912e-12	Ppt1
ENSMUSG00000021423	226.109	0.177146	0.0231502	7.652	1.97878e-14	1.41206e-12	Ly86
ENSMUSG00000025887	51.3053	0.32413	0.0423948	7.64553	2.08089e-14	1.4807e-12	Casp12
ENSMUSG00000030786	178.689	0.168104	0.0220076	7.63844	2.19863e-14	1.56003e-12	Itgam
ENSMUSG00000103332	408.754	0.228881	0.0299713	7.63666	2.22924e-14	1.57727e-12	Pcdhga2
ENSMUSG00000020361	8454.78	-0.0877693	0.0115094	-7.62585	2.42432e-14	1.71045e-12	Hspa4
ENSMUSG00000053080	1132.46	-0.113046	0.0148264	-7.62462	2.44758e-14	1.72199e-12	2700081O15Rik
ENSMUSG00000091649	11.4629	0.602531	0.0791434	7.61316	2.67473e-14	1.87652e-12	Phf11b
ENSMUSG00000007891	5100.64	0.124108	0.0163066	7.61089	2.72213e-14	1.90442e-12	Ctsd
ENSMUSG00000018899	286.004	0.180076	0.0237082	7.5955	3.06597e-14	2.13898e-12	Irf1
ENSMUSG00000055745	2589.75	-0.0904618	0.0119113	-7.59463	3.08684e-14	2.14755e-12	Rtl6
ENSMUSG00000053318	10.7136	0.555668	0.0731736	7.59382	3.10602e-14	2.15489e-12	Slamf8
ENSMUSG00000035004	44.1285	0.456601	0.0601742	7.588	3.24891e-14	2.24778e-12	Igsf6
ENSMUSG00000099583	8.08167	-0.861558	0.113551	-7.58738	3.26441e-14	2.25226e-12	H3c4
ENSMUSG00000003283	97.0532	0.254269	0.0335224	7.58503	3.32398e-14	2.28704e-12	Hck
ENSMUSG00000029436	6244.38	-0.102655	0.0135521	-7.57484	3.5956e-14	2.46713e-12	Mmp17
ENSMUSG00000103472	487.454	0.184273	0.024333	7.57297	3.64777e-14	2.49607e-12	Pcdhga7
ENSMUSG00000020641	84.157	0.394316	0.0521251	7.56479	3.88492e-14	2.65109e-12	Rsad2
ENSMUSG00000025498	135.64	0.419967	0.0555722	7.55714	4.12019e-14	2.80397e-12	Irf7
ENSMUSG00000027356	42.6541	0.371918	0.0492357	7.55383	4.22627e-14	2.86835e-12	Fermt1
ENSMUSG00000019832	69.0567	0.213446	0.0282689	7.55057	4.33366e-14	2.93326e-12	Rab32
ENSMUSG00000030495	1192.16	-0.107555	0.01426	-7.54238	4.61471e-14	3.11506e-12	Slc7a10
ENSMUSG00000048978	11938.1	-0.0824704	0.0109388	-7.53922	4.72775e-14	3.18275e-12	Nrsn1
ENSMUSG00000031497	74.9302	0.273013	0.0362216	7.53729	4.79829e-14	3.22156e-12	Tnfsf13b
ENSMUSG00000085180	8.39774	0.66842	0.0887121	7.53472	4.89402e-14	3.27703e-12	AI838599
ENSMUSG00000020886	19342.2	-0.0771119	0.0102351	-7.53403	4.91965e-14	3.28538e-12	Dlg4
ENSMUSG00000103793	529.489	0.197223	0.026181	7.53308	4.95586e-14	3.30074e-12	Pcdhga6
ENSMUSG00000038540	36.4134	0.33323	0.0442421	7.53197	4.9982e-14	3.32008e-12	Tmc3
ENSMUSG00000063268	120.389	0.182597	0.0242468	7.53077	5.0443e-14	3.34181e-12	Parp10
ENSMUSG00000018217	894.647	0.153507	0.0204074	7.52213	5.38917e-14	3.56084e-12	Pmp22
ENSMUSG00000032484	44.8634	1.29721	0.172768	7.50835	5.98781e-14	3.94595e-12	Ngp
ENSMUSG00000029591	60.1549	-0.234776	0.0313025	-7.50025	6.36943e-14	4.18639e-12	Ung
ENSMUSG00000036902	2239.68	-0.118323	0.0157769	-7.49977	6.39314e-14	4.19095e-12	Neto2
ENSMUSG00000038732	144.763	0.209115	0.0279801	7.47369	7.79756e-14	5.09822e-12	Mboat1
ENSMUSG00000031827	2290.51	0.0948733	0.0127055	7.4671	8.19835e-14	5.34627e-12	Cotl1
ENSMUSG00000093904	11031	0.065213	0.00875765	7.4464	9.59202e-14	6.23881e-12	Tomm20
ENSMUSG00000026778	418.96	-0.105648	0.0141935	-7.44344	9.80962e-14	6.36377e-12	Prkcq
ENSMUSG00000034708	2131.13	0.0930394	0.0125263	7.4275	1.1067e-13	7.16089e-12	Grn
ENSMUSG00000075437	26.5326	0.456022	0.0614021	7.42682	1.11243e-13	7.17936e-12	Gm11681
ENSMUSG00000073555	32.0076	0.579308	0.0782087	7.40721	1.28985e-13	8.30288e-12	Gm4951
ENSMUSG00000034947	55.6995	0.247008	0.0333772	7.4005	1.35677e-13	8.71122e-12	Tmem106a
ENSMUSG00000004508	966.474	0.0892999	0.012075	7.39547	1.40914e-13	9.02425e-12	Gab2
ENSMUSG00000028150	90.3582	0.336093	0.0454736	7.39096	1.45773e-13	9.31157e-12	Rorc
ENSMUSG00000094910	4522.72	-0.0931864	0.0126395	-7.37266	1.67255e-13	1.06352e-11	D430019H16Rik
ENSMUSG00000031558	1226.17	-0.115788	0.0157052	-7.37259	1.67345e-13	1.06352e-11	Slit2
ENSMUSG00000087141	4092.6	-0.115647	0.0157016	-7.36529	1.76767e-13	1.12054e-11	Plcxd2
ENSMUSG00000025366	681.797	0.153205	0.0208119	7.3614	1.81996e-13	1.15077e-11	Esyt1
ENSMUSG00000023206	194.239	0.158339	0.0215268	7.35542	1.90323e-13	1.19961e-11	Il15ra
ENSMUSG00000089706	207.697	-0.205626	0.027957	-7.35509	1.90797e-13	1.19961e-11	NA
ENSMUSG00000019232	1865.06	0.319115	0.0433885	7.35484	1.91162e-13	1.19961e-11	Etnppl
ENSMUSG00000078763	6.71333	0.988958	0.134516	7.35195	1.95332e-13	1.22271e-11	Slfn1
ENSMUSG00000089715	11833.5	-0.0885267	0.0120423	-7.3513	1.96284e-13	1.2256e-11	Cbx6
ENSMUSG00000038390	6483.83	-0.0688611	0.0093682	-7.35052	1.97437e-13	1.22972e-11	Gpr162
ENSMUSG00000025586	2301.48	0.0930098	0.0126545	7.34994	1.98296e-13	1.232e-11	Cpeb1
ENSMUSG00000029581	6055.24	-0.0984228	0.013392	-7.34935	1.99175e-13	1.23439e-11	Fscn1
ENSMUSG00000032596	157.277	0.260149	0.0354052	7.34777	2.01542e-13	1.24597e-11	Uba7
ENSMUSG00000024462	24444.6	-0.0409827	0.00558015	-7.34436	2.06746e-13	1.27499e-11	Gabbr1
ENSMUSG00000096107	23.7018	0.515253	0.0701832	7.34154	2.11148e-13	1.29892e-11	Gm16505
ENSMUSG00000116081	445.884	-0.138569	0.0189025	-7.33072	2.28915e-13	1.40476e-11	Gm49593
ENSMUSG00000022537	2634.09	-0.0897686	0.0122489	-7.32873	2.32343e-13	1.42231e-11	Tmem44
ENSMUSG00000026285	6.20099	0.892761	0.121841	7.32727	2.34891e-13	1.43438e-11	Pdcd1
ENSMUSG00000038521	75.4345	0.296244	0.0404714	7.31984	2.48269e-13	1.51238e-11	C1s1
ENSMUSG00000073530	97.9868	-0.252646	0.0345283	-7.31707	2.53442e-13	1.54014e-11	Pappa2
ENSMUSG00000060771	566.424	-0.151966	0.0207717	-7.31601	2.55458e-13	1.54862e-11	Tsga10
ENSMUSG00000073457	2.99889	1.37282	0.18768	7.31469	2.57967e-13	1.56004e-11	Smok2b
ENSMUSG00000049502	234.038	0.160256	0.0219314	7.30716	2.72841e-13	1.64601e-11	Dtx3l
ENSMUSG00000026170	287.201	0.181241	0.0248078	7.30581	2.75601e-13	1.65865e-11	Cyp27a1
ENSMUSG00000001281	37.58	0.405384	0.0555347	7.29965	2.88516e-13	1.7322e-11	Itgb7
ENSMUSG00000049928	100.9	0.272487	0.0373482	7.29587	2.96744e-13	1.77733e-11	Glp2r
ENSMUSG00000079363	156.397	0.800559	0.109841	7.28831	3.13866e-13	1.87539e-11	Gbp4
ENSMUSG00000037860	68.5375	0.25353	0.0348404	7.27689	3.41602e-13	2.03624e-11	Aim2
ENSMUSG00000064225	2127.77	-0.110626	0.0152302	-7.26357	3.77008e-13	2.24194e-11	Paqr9
ENSMUSG00000009585	118.24	0.263855	0.0363839	7.25198	4.10716e-13	2.43659e-11	Apobec3
ENSMUSG00000044626	45.0361	0.250566	0.0345782	7.24634	4.28176e-13	2.53415e-11	Liph
ENSMUSG00000022500	780.262	0.126789	0.017505	7.24303	4.38786e-13	2.59081e-11	Litaf
ENSMUSG00000040950	23.7463	-0.39947	0.0551848	-7.23876	4.52797e-13	2.66723e-11	Mgl2
ENSMUSG00000022855	3467.54	-0.0450824	0.00622954	-7.23687	4.59141e-13	2.69824e-11	Senp2
ENSMUSG00000028970	113.06	0.207884	0.0287403	7.23318	4.71805e-13	2.76615e-11	Abcb1b
ENSMUSG00000024647	1094.35	-0.124591	0.0172306	-7.23081	4.80116e-13	2.8075e-11	Cbln2
ENSMUSG00000006395	218.613	0.16623	0.0229901	7.23053	4.81105e-13	2.8075e-11	Hyi
ENSMUSG00000058715	221.065	0.195335	0.0270293	7.22679	4.94533e-13	2.87913e-11	Fcer1g
ENSMUSG00000024413	2743.15	0.0795795	0.0110146	7.22493	5.0136e-13	2.91209e-11	Npc1
ENSMUSG00000053977	8.48035	0.841109	0.116605	7.21331	5.46087e-13	3.16452e-11	Cd8a
ENSMUSG00000029919	304.103	0.148315	0.0205692	7.21054	5.57291e-13	3.22197e-11	Hpgds
ENSMUSG00000053411	2348.37	0.103187	0.0143129	7.20937	5.62116e-13	3.24236e-11	Cbx7
ENSMUSG00000033355	99.7962	0.33259	0.0461621	7.20483	5.8116e-13	3.34448e-11	Rtp4
ENSMUSG00000026558	921.528	-0.112457	0.0156233	-7.19803	6.10865e-13	3.50735e-11	Uck2
ENSMUSG00000030701	10772.4	0.115078	0.0159911	7.19634	6.18494e-13	3.54301e-11	Plekhb1
ENSMUSG00000068246	12.6442	0.722977	0.10062	7.18524	6.70895e-13	3.83439e-11	Apol9b
ENSMUSG00000056158	2994.46	-0.0703869	0.00981196	-7.17358	7.30598e-13	4.16608e-11	Car10
ENSMUSG00000036882	5517.07	-0.113407	0.0158206	-7.1683	7.5937e-13	4.32028e-11	Arhgap33
ENSMUSG00000006301	1431.32	0.102617	0.0143179	7.16706	7.66228e-13	4.34939e-11	Tmbim1
ENSMUSG00000033581	56.2973	-0.313463	0.0437702	-7.16155	7.97716e-13	4.51786e-11	Igf2bp2
ENSMUSG00000029245	3151.89	-0.100296	0.0140294	-7.14898	8.74237e-13	4.94003e-11	Epha5
ENSMUSG00000057346	11.6138	0.686895	0.096114	7.14667	8.8908e-13	5.01257e-11	Apol9a
ENSMUSG00000031371	185.212	0.162612	0.0227582	7.14519	8.98714e-13	5.05547e-11	Haus7
ENSMUSG00000032369	84.3314	0.201102	0.0281762	7.13729	9.51867e-13	5.34243e-11	Plscr1
ENSMUSG00000063193	6.69078	0.897746	0.125936	7.1286	1.01398e-12	5.67829e-11	Cd300lb
ENSMUSG00000013150	713.512	-0.0900194	0.0126382	-7.1228	1.05755e-12	5.90903e-11	Gfod2
ENSMUSG00000032507	1507.56	-0.0579364	0.0081468	-7.11155	1.14743e-12	6.39693e-11	Fbxl2
ENSMUSG00000027669	1140.61	-0.113062	0.0158992	-7.11121	1.15031e-12	6.39872e-11	Gnb4
ENSMUSG00000046822	2639.95	-0.0761063	0.0107031	-7.11069	1.15466e-12	6.4086e-11	Slc39a3
ENSMUSG00000020437	39.7883	0.473352	0.0666698	7.09994	1.24815e-12	6.91026e-11	Myo1g
ENSMUSG00000094626	2135.52	-0.144651	0.0203743	-7.09967	1.25058e-12	6.91026e-11	Tmem121b
ENSMUSG00000022594	12117.6	-0.0756752	0.0106653	-7.09545	1.28935e-12	7.10877e-11	Lynx1
ENSMUSG00000046312	1035.87	-0.0946257	0.0133398	-7.09348	1.30779e-12	7.19457e-11	Myorg
ENSMUSG00000057193	1497.09	0.0807216	0.0113862	7.0894	1.34692e-12	7.39358e-11	Slc44a2
ENSMUSG00000000278	578.195	0.0950273	0.0134116	7.08545	1.38595e-12	7.59109e-11	Scpep1
ENSMUSG00000046688	216.016	0.172212	0.0243079	7.08461	1.39438e-12	7.62056e-11	Tifa
ENSMUSG00000064127	2588.03	-0.0875662	0.0123636	-7.08258	1.41494e-12	7.71607e-11	Med14
ENSMUSG00000027956	535.636	0.126475	0.0178595	7.0817	1.42401e-12	7.74863e-11	Tmem144
ENSMUSG00000047658	1236.76	-0.083226	0.0117583	-7.07807	1.4618e-12	7.93695e-11	Gal3st3
ENSMUSG00000022208	10409.3	-0.0805044	0.0113841	-7.07166	1.53091e-12	8.29414e-11	Jph4
ENSMUSG00000002111	111.673	0.232076	0.0328318	7.06863	1.5647e-12	8.45886e-11	Spi1
ENSMUSG00000104420	81.0099	0.323382	0.0457871	7.06273	1.63264e-12	8.80708e-11	E230020A03Rik
ENSMUSG00000076612	118.541	0.278516	0.0394419	7.06141	1.64817e-12	8.87171e-11	Ighg2c
ENSMUSG00000045180	2901.43	-0.0720917	0.0102121	-7.05943	1.67187e-12	8.97994e-11	Shroom2
ENSMUSG00000029090	628.441	-0.0848343	0.0120284	-7.05282	1.75325e-12	9.39682e-11	Adgra3
ENSMUSG00000042532	3035.9	-0.0832964	0.0118262	-7.0434	1.8761e-12	1.00337e-10	Golga7b
ENSMUSG00000074264	783.732	0.135491	0.0192564	7.03615	1.97618e-12	1.05464e-10	Amy1
ENSMUSG00000022472	4054.42	-0.0815128	0.0115936	-7.03087	2.0525e-12	1.09303e-10	Desi1
ENSMUSG00000039735	4525.91	-0.113355	0.0161352	-7.02537	2.13504e-12	1.13457e-10	Fnbp1l
ENSMUSG00000024679	51.2427	0.32778	0.0467075	7.01772	2.25515e-12	1.19494e-10	Ms4a6d
ENSMUSG00000073590	104.647	0.300467	0.0428166	7.01753	2.25821e-12	1.19494e-10	3222401L13Rik
ENSMUSG00000038776	792.245	0.145508	0.0207374	7.01666	2.27232e-12	1.19986e-10	Ephx1
ENSMUSG00000031995	45.5326	0.334415	0.0476916	7.01203	2.34883e-12	1.23764e-10	St14
ENSMUSG00000043831	935.613	-0.059807	0.00853056	-7.01091	2.36775e-12	1.24499e-10	Lysmd4
ENSMUSG00000032089	228.387	0.14233	0.0203023	7.01057	2.37355e-12	1.24542e-10	Il10ra
ENSMUSG00000001025	263.75	0.283628	0.0404854	7.00569	2.45772e-12	1.28688e-10	S100a6
ENSMUSG00000041488	1136.94	0.0963105	0.0137751	6.99165	2.71681e-12	1.41817e-10	Stx3
ENSMUSG00000042834	1815.41	-0.204113	0.0291945	-6.99149	2.71983e-12	1.41817e-10	Nrep
ENSMUSG00000021610	2962.58	-0.0516918	0.00739473	-6.99035	2.74193e-12	1.42555e-10	Clptm1l
ENSMUSG00000051985	1101.14	0.194766	0.0278628	6.99018	2.7454e-12	1.42555e-10	Igfn1
ENSMUSG00000058135	5642.92	0.129179	0.018484	6.98867	2.77508e-12	1.43797e-10	Gstm1
ENSMUSG00000023988	848.013	-0.0758816	0.0108597	-6.98744	2.79944e-12	1.44759e-10	Bysl
ENSMUSG00000027004	582.101	-0.133404	0.0190964	-6.98581	2.83227e-12	1.46154e-10	Frzb
ENSMUSG00000091264	7741.62	-0.0767204	0.0109841	-6.98467	2.85525e-12	1.47036e-10	Smim13
ENSMUSG00000029162	273.441	0.128126	0.0183474	6.9833	2.88319e-12	1.4817e-10	Khk
ENSMUSG00000053175	33.0153	0.462633	0.0662556	6.98255	2.89866e-12	1.48659e-10	Bcl3
ENSMUSG00000001930	1014.58	0.410199	0.0587682	6.97995	2.95285e-12	1.51128e-10	Vwf
ENSMUSG00000029120	17835.4	-0.0615042	0.0088169	-6.97572	3.04301e-12	1.55424e-10	Ppp2r2c
ENSMUSG00000025017	187.579	0.178444	0.0256051	6.96909	3.18996e-12	1.62597e-10	Pik3ap1
ENSMUSG00000005087	174.717	0.201257	0.0288818	6.96829	3.20811e-12	1.63189e-10	Cd44
ENSMUSG00000028362	8.73618	0.833441	0.119617	6.96758	3.22436e-12	1.63682e-10	Tnfsf8
ENSMUSG00000045689	93.2392	0.205008	0.0294424	6.96302	3.33047e-12	1.68726e-10	Pcdhb4
ENSMUSG00000041730	21.0521	0.511344	0.0734557	6.96126	3.37252e-12	1.7051e-10	Prrxl1
ENSMUSG00000056692	8671.67	-0.0479892	0.00689579	-6.9592	3.4222e-12	1.72673e-10	Ilrun
ENSMUSG00000058013	4087.12	-0.0741761	0.0106597	-6.95855	3.43793e-12	1.73116e-10	Septin11
ENSMUSG00000026043	153.594	-0.316266	0.0455178	-6.94817	3.70045e-12	1.85961e-10	Col3a1
ENSMUSG00000078350	527.499	0.114864	0.0165423	6.94367	3.82049e-12	1.91608e-10	Smim1
ENSMUSG00000039759	417.291	0.1264	0.0182091	6.94157	3.87755e-12	1.94079e-10	Thap3
ENSMUSG00000028630	1460.78	-0.114318	0.0164693	-6.94125	3.88635e-12	1.94131e-10	Dyrk2
ENSMUSG00000024079	274.198	0.197373	0.0284411	6.93972	3.92883e-12	1.95861e-10	Eif2ak2
ENSMUSG00000060568	997.353	-0.0973957	0.0140365	-6.93875	3.95582e-12	1.96814e-10	Fam78b
ENSMUSG00000038244	10308.3	-0.131373	0.0189553	-6.93069	4.18796e-12	2.07949e-10	Mical2
ENSMUSG00000027514	24.4235	0.697884	0.10077	6.92551	4.3441e-12	2.15274e-10	Zbp1
ENSMUSG00000003273	3934.93	-0.104025	0.0150263	-6.92286	4.42618e-12	2.18908e-10	Car11
ENSMUSG00000021557	6253.87	-0.0702633	0.0101575	-6.91741	4.59978e-12	2.27044e-10	Agtpbp1
ENSMUSG00000085566	308.313	-0.147396	0.0213107	-6.91651	4.62911e-12	2.28041e-10	NA
ENSMUSG00000047250	541.163	0.106576	0.0154129	6.91476	4.68651e-12	2.30414e-10	Ptgs1
ENSMUSG00000032562	5490.72	0.0651911	0.00943332	6.91072	4.82187e-12	2.36603e-10	Gnai2
ENSMUSG00000044827	31.6352	0.307917	0.0445614	6.90993	4.84884e-12	2.3746e-10	Tlr1
ENSMUSG00000006611	195.376	0.156849	0.0227105	6.90643	4.97011e-12	2.42923e-10	Hfe
ENSMUSG00000000202	489.988	-0.15835	0.0229407	-6.90256	5.10724e-12	2.49137e-10	Btbd17
ENSMUSG00000015476	3893.3	-0.0994047	0.0144038	-6.90126	5.15416e-12	2.50936e-10	Prrt1
ENSMUSG00000020388	258.595	0.133515	0.0193539	6.89863	5.25056e-12	2.55132e-10	Pdlim4
ENSMUSG00000029298	181.759	0.269415	0.0390831	6.89339	5.44791e-12	2.64208e-10	Gbp9
ENSMUSG00000074892	2168.39	0.116245	0.0168742	6.88891	5.62231e-12	2.72137e-10	B3galt5
ENSMUSG00000040389	4587.83	-0.0514274	0.00747091	-6.88369	5.83217e-12	2.81749e-10	Wdr47
ENSMUSG00000033220	106.668	0.355566	0.0516793	6.88024	5.97501e-12	2.88092e-10	Rac2
ENSMUSG00000051439	86.6165	0.274426	0.039888	6.8799	5.98926e-12	2.88223e-10	Cd14
ENSMUSG00000047712	854.186	-0.0955536	0.0138963	-6.8762	6.14721e-12	2.95255e-10	Ust
ENSMUSG00000076613	27.9773	1.57128	0.228646	6.8721	6.32629e-12	3.03273e-10	Ighg2b
ENSMUSG00000025404	7642.6	-0.0871663	0.0126849	-6.87166	6.34604e-12	3.03637e-10	R3hdm2
ENSMUSG00000021665	3651.4	0.0943091	0.0137251	6.87129	6.36258e-12	3.03846e-10	Hexb
ENSMUSG00000029082	9.96266	0.632434	0.0920755	6.86865	6.48145e-12	3.08932e-10	Bst1
ENSMUSG00000020227	62.262	0.300267	0.0437275	6.86677	6.56709e-12	3.12418e-10	Irak3
ENSMUSG00000021991	3197.39	-0.0853257	0.0124337	-6.86247	6.76791e-12	3.2136e-10	Cacna2d3
ENSMUSG00000035697	364.761	0.164337	0.0239526	6.86091	6.84251e-12	3.24286e-10	Arhgap45
ENSMUSG00000034675	7277.3	-0.0782537	0.0114151	-6.85527	7.11771e-12	3.36689e-10	Dbn1
ENSMUSG00000033350	3135.04	-0.0840274	0.0122684	-6.84907	7.43326e-12	3.50951e-10	Chst2
ENSMUSG00000041141	5277.2	-0.0577688	0.00843721	-6.84691	7.54628e-12	3.55615e-10	Pnmal1
ENSMUSG00000074252	78.3166	0.269237	0.0393753	6.83772	8.04648e-12	3.78473e-10	Gm10654
ENSMUSG00000078502	13.7396	0.606678	0.0887306	6.83731	8.06957e-12	3.78845e-10	Gm13212
ENSMUSG00000036854	159.499	0.177558	0.025972	6.83651	8.11465e-12	3.80247e-10	Hspb6
ENSMUSG00000070031	33.9987	0.363555	0.0531881	6.83527	8.18491e-12	3.82436e-10	Sp140
ENSMUSG00000018042	1946.39	0.121294	0.0177456	6.83515	8.192e-12	3.82436e-10	Cyb5r3
ENSMUSG00000040414	1291.68	0.0802738	0.0117489	6.83243	8.34909e-12	3.89043e-10	Slc25a28
ENSMUSG00000054435	23.0883	0.50468	0.0738706	6.83194	8.37733e-12	3.89631e-10	Gimap4
ENSMUSG00000022952	47.8238	0.286229	0.0419072	6.83006	8.48816e-12	3.94053e-10	NA
ENSMUSG00000024397	162.477	0.177944	0.0260562	6.82924	8.5368e-12	3.95575e-10	Aif1
ENSMUSG00000025578	266.74	-0.129984	0.0190378	-6.82768	8.62992e-12	3.9915e-10	Cbx8
ENSMUSG00000078771	564.66	0.140344	0.0206043	6.8114	9.66506e-12	4.46201e-10	Evi2a
ENSMUSG00000025789	188.221	-0.191868	0.0281716	-6.81069	9.7134e-12	4.47202e-10	St8sia2
ENSMUSG00000048988	964.761	-0.0935639	0.0137381	-6.81055	9.72256e-12	4.47202e-10	Elfn1
ENSMUSG00000026786	201.684	0.152023	0.0223302	6.80796	9.89903e-12	4.54482e-10	Apbb1ip
ENSMUSG00000002147	572.02	0.120139	0.017652	6.80599	1.00355e-11	4.59901e-10	NA
ENSMUSG00000048458	3378.6	-0.129264	0.0190089	-6.80021	1.04464e-11	4.77854e-10	Inka2
ENSMUSG00000034799	11831.6	-0.112289	0.016514	-6.79963	1.04887e-11	4.78916e-10	Unc13a
ENSMUSG00000040972	1493.45	-0.0966477	0.0142177	-6.79769	1.0631e-11	4.84524e-10	Igsf21
ENSMUSG00000053093	400.932	-0.13891	0.0204595	-6.78948	1.12541e-11	5.11992e-10	Myh7
ENSMUSG00000044468	151.544	0.285633	0.0420801	6.78784	1.13823e-11	5.1688e-10	Tent5c
ENSMUSG00000046186	94.8522	0.279253	0.0411615	6.78434	1.16621e-11	5.28307e-10	Cd109
ENSMUSG00000020953	1033.33	-0.1158	0.0170692	-6.78416	1.16762e-11	5.28307e-10	Coch
ENSMUSG00000023800	1868.45	-0.119506	0.0176192	-6.78269	1.17962e-11	5.3277e-10	Tiam2
ENSMUSG00000040751	95.7595	0.212091	0.0312793	6.78055	1.19723e-11	5.39748e-10	Lat2
ENSMUSG00000048216	1072.13	-0.0715498	0.0105547	-6.77896	1.21045e-11	5.44725e-10	Gpr85
ENSMUSG00000034533	21.1	0.466676	0.0688599	6.77717	1.22551e-11	5.5051e-10	Scn10a
ENSMUSG00000025492	397.489	0.286541	0.042294	6.77499	1.24414e-11	5.57874e-10	Ifitm3
ENSMUSG00000040811	5923.54	0.126098	0.0186183	6.77279	1.26322e-11	5.65414e-10	Eml2
ENSMUSG00000021624	90.7931	0.327849	0.0484213	6.77076	1.2811e-11	5.72392e-10	Cd180
ENSMUSG00000030678	4596.4	-0.0689942	0.0102001	-6.76406	1.34178e-11	5.98432e-10	NA
ENSMUSG00000024677	56.1896	0.268917	0.0397627	6.76306	1.35112e-11	6.01523e-10	Ms4a6b
ENSMUSG00000063873	4614.55	-0.0568092	0.00841624	-6.74995	1.47898e-11	6.57276e-10	Slc24a3
ENSMUSG00000034164	116.441	-0.185075	0.0274407	-6.74453	1.53527e-11	6.81083e-10	Emid1
ENSMUSG00000037003	968.916	0.148802	0.0220709	6.74201	1.56215e-11	6.90706e-10	Tns2
ENSMUSG00000096257	87.119	0.26444	0.0392229	6.74197	1.5625e-11	6.90706e-10	Ccer2
ENSMUSG00000034845	291.695	0.199306	0.0295734	6.73939	1.59057e-11	7.01872e-10	Plvap
ENSMUSG00000015290	2293.14	-0.0605416	0.00898528	-6.73787	1.60727e-11	7.07994e-10	Ubl4a
ENSMUSG00000001143	1642.51	-0.126093	0.0187175	-6.73666	1.62063e-11	7.12623e-10	Lman2l
ENSMUSG00000025221	4390.06	-0.096237	0.0142919	-6.73367	1.65433e-11	7.2616e-10	Kcnip2
ENSMUSG00000028541	1923.23	-0.093933	0.0139521	-6.73254	1.66722e-11	7.30535e-10	B4galt2
ENSMUSG00000028412	2930.5	0.0742202	0.011026	6.73141	1.68031e-11	7.34983e-10	Slc44a1
ENSMUSG00000020097	1380.69	0.0717576	0.0106706	6.72476	1.75877e-11	7.67953e-10	Sgpl1
ENSMUSG00000035469	1661	0.0747776	0.0111216	6.72365	1.77234e-11	7.72528e-10	Rcbtb1
ENSMUSG00000032714	444.636	0.102163	0.0151991	6.72168	1.79645e-11	7.81675e-10	Syde1
ENSMUSG00000070327	726.878	0.245452	0.0365307	6.71905	1.82909e-11	7.94495e-10	Rnf213
ENSMUSG00000042369	649.292	-0.0957308	0.0142604	-6.71305	1.90592e-11	8.26427e-10	Rbm45
ENSMUSG00000003484	9.12462	0.797839	0.118889	6.7108	1.93562e-11	8.3785e-10	Cyp4f18
ENSMUSG00000038264	4756.71	-0.0754113	0.0112409	-6.70868	1.96394e-11	8.48639e-10	Sema7a
ENSMUSG00000021242	2111.39	0.111741	0.0166595	6.70736	1.98183e-11	8.54892e-10	Npc2
ENSMUSG00000090071	6550.41	-0.110988	0.0165652	-6.70006	2.0834e-11	8.97153e-10	Cdk5r2
ENSMUSG00000028194	3176.34	-0.0635592	0.00948741	-6.69933	2.09383e-11	9.00094e-10	Ddah1
ENSMUSG00000029189	2002.8	-0.079373	0.0118501	-6.69809	2.11162e-11	9.06184e-10	Sel1l3
ENSMUSG00000031387	133.25	0.181254	0.0270618	6.69779	2.11601e-11	9.06508e-10	Renbp
ENSMUSG00000116557	57.3966	-0.357728	0.0534484	-6.69297	2.18686e-11	9.35258e-10	4933432I09Rik
ENSMUSG00000048277	258.35	0.138803	0.0207889	6.67679	2.44237e-11	1.04275e-09	Syngr2
ENSMUSG00000022488	483.587	0.124778	0.018696	6.67403	2.4887e-11	1.06071e-09	Nckap1l
ENSMUSG00000027605	1814.2	-0.0647189	0.0097101	-6.66512	2.64454e-11	1.12521e-09	Acss2
ENSMUSG00000073599	83.3732	0.223162	0.0334887	6.66382	2.66808e-11	1.1333e-09	Ecscr
ENSMUSG00000003812	160.475	0.150312	0.0225592	6.66301	2.68269e-11	1.13757e-09	Dnase2a
ENSMUSG00000051486	189.949	0.203273	0.0305138	6.66166	2.70755e-11	1.14617e-09	Pcdhb11
ENSMUSG00000031570	603.934	-0.0848641	0.0127402	-6.66114	2.71718e-11	1.1483e-09	Plpp5
ENSMUSG00000072620	81.2255	0.317879	0.0477344	6.65932	2.75101e-11	1.16063e-09	Slfn2
ENSMUSG00000003617	787.241	0.147988	0.0222262	6.6583	2.77017e-11	1.16674e-09	Cp
ENSMUSG00000078851	276.87	-0.167465	0.0251941	-6.64699	2.99139e-11	1.25779e-09	H2aw
ENSMUSG00000022505	705.801	-0.109002	0.0164114	-6.64183	3.09812e-11	1.30048e-09	Emp2
ENSMUSG00000019843	3341.95	-0.0610917	0.00921254	-6.63136	3.32599e-11	1.39379e-09	Fyn
ENSMUSG00000021186	351.552	0.242566	0.0365803	6.63107	3.33273e-11	1.39428e-09	Fbln5
ENSMUSG00000024935	4344	-0.0568144	0.00856887	-6.63033	3.34942e-11	1.39891e-09	Slc1a1
ENSMUSG00000031392	1861.84	0.0611914	0.00923445	6.62643	3.43913e-11	1.43398e-09	Irak1
ENSMUSG00000027322	38.8425	0.43635	0.065883	6.62311	3.51729e-11	1.46369e-09	Siglec1
ENSMUSG00000089997	91.9221	0.267817	0.040438	6.6229	3.52209e-11	1.46369e-09	1810020O05Rik
ENSMUSG00000038932	19.2772	-0.408767	0.0617618	-6.61844	3.63012e-11	1.50608e-09	NA
ENSMUSG00000058655	6582.72	0.0609387	0.00921046	6.61625	3.68428e-11	1.52601e-09	Eif4b
ENSMUSG00000024965	181.881	0.21539	0.0325571	6.61574	3.69695e-11	1.52873e-09	Fermt3
ENSMUSG00000044043	397.578	0.168708	0.025508	6.61392	3.74286e-11	1.54515e-09	Pcdhb14
ENSMUSG00000092624	4.26544	0.924792	0.139864	6.6121	3.78894e-11	1.5616e-09	Gm3654
ENSMUSG00000052760	36.0053	0.330084	0.0499311	6.61079	3.82281e-11	1.57296e-09	A630001G21Rik
ENSMUSG00000024053	200.032	0.166614	0.0252161	6.60745	3.91001e-11	1.60619e-09	Emilin2
ENSMUSG00000026068	7.10812	0.887897	0.134388	6.60695	3.92305e-11	1.6089e-09	Il18rap
ENSMUSG00000072964	2403.02	-0.0813876	0.0123204	-6.60593	3.95026e-11	1.6174e-09	Bhlhb9
ENSMUSG00000003974	1388.29	-0.0851345	0.0128929	-6.6032	4.02372e-11	1.64479e-09	Grm3
ENSMUSG00000004626	1307.61	0.0980546	0.014853	6.60166	4.06582e-11	1.65928e-09	Stxbp2
ENSMUSG00000097814	109.04	-0.178905	0.0271091	-6.59945	4.12698e-11	1.68149e-09	NA
ENSMUSG00000020818	968.017	0.071869	0.0108917	6.59853	4.15268e-11	1.68921e-09	Mfsd11
ENSMUSG00000053012	466.735	0.127072	0.0192606	6.59753	4.18072e-11	1.69785e-09	Krcc1
ENSMUSG00000031934	556.959	-0.0790717	0.0119928	-6.59328	4.30203e-11	1.7437e-09	Panx1
ENSMUSG00000033676	8007.8	-0.0732179	0.0111053	-6.59309	4.30759e-11	1.7437e-09	Gabrb3
ENSMUSG00000049556	8303.33	-0.0985119	0.0149491	-6.58984	4.40312e-11	1.77949e-09	Lingo1
ENSMUSG00000022610	290.43	0.164551	0.0249848	6.58605	4.51694e-11	1.82254e-09	Mapk12
ENSMUSG00000060639	32.7017	-0.321106	0.0487587	-6.58562	4.52996e-11	1.82484e-09	H4c9
ENSMUSG00000110279	110.597	-0.246998	0.0375449	-6.57874	4.74449e-11	1.90819e-09	Gm45552
ENSMUSG00000079659	276.826	0.118487	0.0180316	6.57104	4.99656e-11	2.00633e-09	Tmem243
ENSMUSG00000014776	723.203	0.120792	0.0183857	6.56987	5.03596e-11	2.01891e-09	Nol3
ENSMUSG00000036560	1351.55	0.103724	0.0158079	6.56155	5.32526e-11	2.13147e-09	Lgi4
ENSMUSG00000021280	126.132	0.230176	0.0350919	6.55923	5.4087e-11	2.1614e-09	Exoc3l4
ENSMUSG00000030560	376.598	0.124554	0.0189899	6.55896	5.41835e-11	2.1618e-09	Ctsc
ENSMUSG00000102543	2456.74	-0.129073	0.0196867	-6.55635	5.5142e-11	2.19653e-09	Pcdhgc5
ENSMUSG00000052477	5.10439	1.01049	0.154223	6.55212	5.67278e-11	2.2561e-09	C130026I21Rik
ENSMUSG00000063286	146.258	0.271376	0.0414218	6.55154	5.69475e-11	2.26005e-09	Gm8995
ENSMUSG00000033208	4333.11	0.128755	0.0196531	6.55138	5.7008e-11	2.26005e-09	S100b
ENSMUSG00000043740	12.4126	0.732162	0.111798	6.54897	5.79349e-11	2.29316e-09	B430306N03Rik
ENSMUSG00000028883	647.193	-0.132045	0.0201795	-6.54351	6.00896e-11	2.37468e-09	Sema3a
ENSMUSG00000026620	3088.02	-0.0580654	0.00887581	-6.54198	6.07087e-11	2.39536e-09	Mark1
ENSMUSG00000040125	6472.54	-0.132823	0.0203043	-6.5416	6.08628e-11	2.39765e-09	Gpr26
ENSMUSG00000021070	67.8909	0.367758	0.0562462	6.53837	6.2192e-11	2.44615e-09	Bdkrb2
ENSMUSG00000027270	3390.21	-0.112626	0.0172368	-6.53406	6.40096e-11	2.51369e-09	Lamp5
ENSMUSG00000002980	772.18	0.0943024	0.0144354	6.53274	6.45769e-11	2.53198e-09	Bcam
ENSMUSG00000003644	608.221	0.127852	0.0195729	6.53207	6.48651e-11	2.53929e-09	Rps6ka1
ENSMUSG00000035764	2128.09	-0.058231	0.00892113	-6.52732	6.69588e-11	2.61716e-09	Fbxo45
ENSMUSG00000046056	215.487	0.157749	0.0241722	6.52602	6.75389e-11	2.63571e-09	Sbsn
ENSMUSG00000050822	549.015	-0.109217	0.0167404	-6.52418	6.83745e-11	2.66415e-09	Slc29a4
ENSMUSG00000043458	303.146	0.121525	0.0186529	6.51511	7.26377e-11	2.82586e-09	Pcdhb12
ENSMUSG00000111498	9.50844	0.559959	0.0859758	6.51299	7.36706e-11	2.86158e-09	Gm47059
ENSMUSG00000015950	279.735	0.194465	0.029863	6.5119	7.42058e-11	2.87789e-09	Ncf1
ENSMUSG00000001942	847.027	-0.0714006	0.010966	-6.51107	7.46177e-11	2.88938e-09	Siae
ENSMUSG00000078853	222.624	0.375146	0.0576214	6.51054	7.48833e-11	2.89518e-09	Igtp
ENSMUSG00000020334	238.389	0.136519	0.0209867	6.50504	7.76746e-11	2.99846e-09	Slc22a4
ENSMUSG00000024210	23.6886	0.354532	0.0545578	6.49829	8.12402e-11	3.13126e-09	Ip6k3
ENSMUSG00000062257	5658.28	-0.0788948	0.012143	-6.49717	8.18472e-11	3.14979e-09	Opcml
ENSMUSG00000031750	1680.49	-0.0944793	0.0145496	-6.49361	8.38032e-11	3.22011e-09	Il34
ENSMUSG00000027329	287.285	-0.126626	0.0195043	-6.4922	8.45893e-11	3.24532e-09	Spef1
ENSMUSG00000059089	14.5946	0.553724	0.0853192	6.49003	8.58207e-11	3.28751e-09	Fcgr4
ENSMUSG00000058388	1660.73	-0.0575147	0.00886259	-6.4896	8.60645e-11	3.2918e-09	NA
ENSMUSG00000023031	71.4153	0.228582	0.0352491	6.48477	8.88691e-11	3.39388e-09	Cela1
ENSMUSG00000053158	174.936	0.175097	0.0270136	6.4818	9.06364e-11	3.45608e-09	Fes
ENSMUSG00000020102	1209.96	-0.132595	0.0204677	-6.47828	9.27727e-11	3.53215e-09	Slc16a7
ENSMUSG00000028943	103.646	0.198903	0.0307544	6.46748	9.96522e-11	3.7883e-09	Espn
ENSMUSG00000056812	5654.8	-0.0628156	0.00971351	-6.46683	1.00078e-10	3.79869e-09	St8sia3
ENSMUSG00000036528	469.884	0.089698	0.0138891	6.45817	1.05975e-10	4.014e-09	Ppfibp2
ENSMUSG00000073002	81.4634	0.203896	0.0315724	6.45803	1.06071e-10	4.014e-09	Vamp5
ENSMUSG00000029386	745.097	-0.0690224	0.0106889	-6.45738	1.06534e-10	4.0254e-09	Tctn2
ENSMUSG00000100586	14.1677	0.486547	0.0753715	6.45532	1.07994e-10	4.07439e-09	Vmn1r90
ENSMUSG00000059187	872.471	-0.13205	0.0204869	-6.44559	1.1515e-10	4.33785e-09	Tafa1
ENSMUSG00000109695	108.076	0.220638	0.0342358	6.44467	1.1585e-10	4.35765e-09	Gm31166
ENSMUSG00000022575	120.684	0.156465	0.0242845	6.44298	1.17151e-10	4.39995e-09	Gsdmd
ENSMUSG00000024640	3649	0.0733582	0.0113919	6.43953	1.19843e-10	4.49431e-09	Psat1
ENSMUSG00000067879	8684.4	-0.107932	0.0167658	-6.43763	1.21355e-10	4.54011e-09	Vxn
ENSMUSG00000058070	2333.98	-0.0720989	0.0111998	-6.43754	1.21428e-10	4.54011e-09	Eml1
ENSMUSG00000032172	2988.96	-0.099252	0.0154331	-6.43112	1.26664e-10	4.72879e-09	Olfm2
ENSMUSG00000031790	1049.98	-0.109534	0.0170361	-6.42952	1.2801e-10	4.77191e-09	Mmp15
ENSMUSG00000056290	8.35081	0.809513	0.125915	6.42906	1.28395e-10	4.77914e-09	Ms4a4b
ENSMUSG00000034116	144.559	0.156053	0.0242907	6.4244	1.32389e-10	4.92044e-09	Vav1
ENSMUSG00000026172	534.157	-0.0901949	0.0140403	-6.42398	1.32758e-10	4.92686e-09	Bcs1l
ENSMUSG00000104454	39.257	0.404007	0.0628976	6.42326	1.33387e-10	4.94283e-09	Gm37827
ENSMUSG00000026827	3472.05	-0.0675322	0.0105169	-6.42128	1.35136e-10	5.00023e-09	Gpd2
ENSMUSG00000021876	441.452	0.138369	0.0215554	6.41923	1.36964e-10	5.06039e-09	Rnase4
ENSMUSG00000015087	4890.64	-0.0493785	0.00769399	-6.4178	1.38254e-10	5.10049e-09	Rabl6
ENSMUSG00000041607	82451.8	0.128267	0.0199953	6.41485	1.4096e-10	5.19264e-09	Mbp
ENSMUSG00000028101	810.116	0.0873169	0.0136189	6.41143	1.44164e-10	5.2996e-09	Pias3
ENSMUSG00000098128	70.5007	-0.203236	0.0316997	-6.4113	1.44288e-10	5.2996e-09	Gm3693
ENSMUSG00000027376	25.0105	0.307991	0.0480485	6.40999	1.45527e-10	5.33729e-09	Prom2
ENSMUSG00000104713	25.9142	0.453723	0.0707927	6.40917	1.4631e-10	5.35811e-09	Gbp6
ENSMUSG00000115422	15.5727	-0.485027	0.0757562	-6.40247	1.52884e-10	5.58936e-09	4930452G13Rik
ENSMUSG00000006464	1756.11	-0.0828041	0.0129335	-6.40228	1.53072e-10	5.58936e-09	Bbs1
ENSMUSG00000061576	9384.07	-0.0413981	0.0064676	-6.40085	1.54517e-10	5.63389e-09	Dpp6
ENSMUSG00000026672	712.228	0.101484	0.015864	6.39711	1.58342e-10	5.76494e-09	Optn
ENSMUSG00000002603	185.258	0.161294	0.0252306	6.39281	1.62869e-10	5.92113e-09	Tgfb1
ENSMUSG00000052981	5689.5	-0.0658935	0.010309	-6.39182	1.63922e-10	5.95074e-09	Ube2ql1
ENSMUSG00000050708	4860.17	0.126762	0.0198363	6.39041	1.65445e-10	5.99734e-09	Ftl1
ENSMUSG00000039853	21.2071	0.327612	0.0512768	6.3891	1.66867e-10	6.03763e-09	Trim14
ENSMUSG00000038128	1254.94	-0.153576	0.0240378	-6.38894	1.6704e-10	6.03763e-09	Camk4
ENSMUSG00000034931	1339.41	-0.0767779	0.0120281	-6.38321	1.73409e-10	6.25876e-09	Dhx8
ENSMUSG00000022761	4936.94	-0.0518113	0.00812649	-6.3756	1.82251e-10	6.5684e-09	NA
ENSMUSG00000022439	200.665	0.169014	0.0265204	6.37298	1.85385e-10	6.67172e-09	Parvg
ENSMUSG00000021585	584.959	0.121292	0.0190375	6.3712	1.87551e-10	6.73997e-09	Cast
ENSMUSG00000032661	10.8442	0.692679	0.108774	6.36803	1.91468e-10	6.87085e-09	Oas3
ENSMUSG00000102516	57.4541	0.310075	0.0487014	6.36685	1.92955e-10	6.90807e-09	Gm38340
ENSMUSG00000021936	3687.5	-0.0577638	0.0090727	-6.36676	1.93059e-10	6.90807e-09	Mapk8
ENSMUSG00000112968	11.2412	0.574004	0.0902112	6.36288	1.97999e-10	7.07472e-09	Gm48530
ENSMUSG00000036138	2000.78	-0.0749179	0.0117753	-6.3623	1.98755e-10	7.09157e-09	Acaa1a
ENSMUSG00000004056	2833.32	-0.0905741	0.0142436	-6.35892	2.03181e-10	7.23914e-09	Akt2
ENSMUSG00000021130	6334.54	0.0692797	0.0108983	6.3569	2.05864e-10	7.32293e-09	Galnt16
ENSMUSG00000032093	5.04277	0.753251	0.118497	6.35671	2.06119e-10	7.32293e-09	Cd3e
ENSMUSG00000056394	419.916	0.11096	0.0174626	6.35416	2.09564e-10	7.43477e-09	Lig1
ENSMUSG00000062470	63.6438	-0.191375	0.0301383	-6.34988	2.15486e-10	7.634e-09	Fbxl12os
ENSMUSG00000022091	1246.25	0.0942373	0.0148617	6.34097	2.28328e-10	8.0775e-09	Sorbs3
ENSMUSG00000035049	1088.55	-0.0946715	0.0149333	-6.33964	2.303e-10	8.13576e-09	Rrp12
ENSMUSG00000068227	17.1494	0.423312	0.0667831	6.33861	2.31849e-10	8.1789e-09	Il2rb
ENSMUSG00000024440	15.2883	-0.519323	0.0820479	-6.32951	2.45936e-10	8.66362e-09	Pcdh12
ENSMUSG00000029650	230.398	0.105204	0.0166472	6.31961	2.62217e-10	9.20852e-09	Slc46a3
ENSMUSG00000031467	1879.14	-0.064688	0.0102362	-6.31955	2.62323e-10	9.20852e-09	Agpat5
ENSMUSG00000057948	67.2167	0.236604	0.0374407	6.31944	2.62511e-10	9.20852e-09	Unc13d
ENSMUSG00000048752	29.2596	0.352758	0.0558412	6.31717	2.66404e-10	9.33197e-09	Prss50
ENSMUSG00000011658	517.545	-0.0999706	0.0158337	-6.3138	2.72259e-10	9.52372e-09	Fuz
ENSMUSG00000018654	166.383	0.171776	0.0272106	6.31284	2.73954e-10	9.5696e-09	Ikzf1
ENSMUSG00000032503	12619.9	-0.0700498	0.0111	-6.31076	2.77662e-10	9.6856e-09	Arpp21
ENSMUSG00000000732	244.2	0.235779	0.037385	6.30678	2.84905e-10	9.92438e-09	Icosl
ENSMUSG00000091549	124.128	0.172635	0.0273813	6.30486	2.88447e-10	1.00338e-08	Gm6548
ENSMUSG00000030774	13668.9	-0.0489451	0.00777212	-6.29753	3.02424e-10	1.05053e-08	Pak1
ENSMUSG00000024661	50965.8	0.149491	0.0237483	6.29482	3.07752e-10	1.06756e-08	Fth1
ENSMUSG00000032356	16390.9	0.0943646	0.0149954	6.29292	3.11553e-10	1.07924e-08	Rasgrf1
ENSMUSG00000042190	117.782	0.173419	0.0275741	6.28919	3.1913e-10	1.10396e-08	Cmklr1
ENSMUSG00000021371	768.378	0.0666916	0.0106067	6.28767	3.22267e-10	1.11327e-08	Mcur1
ENSMUSG00000028268	220.449	0.36796	0.0585347	6.28618	3.2537e-10	1.12244e-08	Gbp3
ENSMUSG00000020251	362.893	-0.136206	0.0216729	-6.28463	3.28645e-10	1.13123e-08	Glt8d2
ENSMUSG00000041670	6082.52	-0.0756545	0.0120382	-6.28454	3.28826e-10	1.13123e-08	Rims1
ENSMUSG00000020774	691.388	0.148355	0.0236092	6.28375	3.30492e-10	1.1354e-08	Aspa
ENSMUSG00000061728	10.0633	0.64574	0.102827	6.27989	3.38803e-10	1.16236e-08	Btnl7-ps
ENSMUSG00000065987	16.0898	0.479099	0.0763849	6.27217	3.56052e-10	1.21986e-08	Cd209b
ENSMUSG00000000605	7003.25	-0.0387681	0.00618414	-6.26896	3.63476e-10	1.24359e-08	Clcn4
ENSMUSG00000063458	29.5064	0.290402	0.0463834	6.26089	3.8278e-10	1.30784e-08	Lrmda
ENSMUSG00000019338	1226.34	0.101773	0.0162575	6.26004	3.84873e-10	1.3132e-08	Zfp687
ENSMUSG00000028885	115.219	0.15753	0.0251689	6.25891	3.87688e-10	1.321e-08	Smpdl3b
ENSMUSG00000044708	8744.85	-0.0952382	0.0152207	-6.25714	3.92091e-10	1.33418e-08	Kcnj10
ENSMUSG00000033629	5749.82	-0.0508616	0.00812911	-6.25672	3.93165e-10	1.33601e-08	Hacd3
ENSMUSG00000020935	1021.09	-0.111366	0.0178038	-6.25518	3.97049e-10	1.34738e-08	Dcakd
ENSMUSG00000030284	2392.48	-0.0776589	0.0124156	-6.25496	3.97605e-10	1.34743e-08	Creld1
ENSMUSG00000040213	184.283	0.135338	0.0216377	6.2547	3.98272e-10	1.34786e-08	Kyat3
ENSMUSG00000053199	2566.18	-0.106517	0.0170475	-6.24824	4.15092e-10	1.40289e-08	Arhgap20
ENSMUSG00000070304	10140.3	-0.0536038	0.00858229	-6.24587	4.21446e-10	1.42244e-08	Scn2b
ENSMUSG00000040782	2055.82	-0.0672167	0.0107695	-6.24137	4.33747e-10	1.46198e-08	Cop1
ENSMUSG00000015461	1776.9	-0.0743693	0.0119167	-6.24074	4.35506e-10	1.46593e-08	NA
ENSMUSG00000024066	457.294	0.317402	0.050896	6.23628	4.48103e-10	1.5063e-08	Xdh
ENSMUSG00000021536	4216.63	-0.0578899	0.00929006	-6.23139	4.62323e-10	1.55201e-08	Adcy2
ENSMUSG00000025330	4.88183	0.76859	0.12335	6.23098	4.63535e-10	1.55399e-08	Padi4
ENSMUSG00000039452	300.439	0.136525	0.0219149	6.22977	4.67132e-10	1.56395e-08	Snx22
ENSMUSG00000076609	90.9187	0.962217	0.154602	6.22382	4.85191e-10	1.62224e-08	Igkc
ENSMUSG00000063558	286.56	0.157755	0.0253482	6.2235	4.86179e-10	1.62337e-08	Aox1
ENSMUSG00000055137	137.671	0.14774	0.023745	6.22194	4.91049e-10	1.63744e-08	Sugct
ENSMUSG00000000386	26.8852	0.398219	0.0640483	6.21749	5.05175e-10	1.6823e-08	Mx1
ENSMUSG00000031951	441.677	-0.088848	0.0142929	-6.21625	5.09189e-10	1.69341e-08	Tmem231
ENSMUSG00000079084	1026.2	0.0949185	0.0152721	6.21515	5.12759e-10	1.70301e-08	Ccdc82
ENSMUSG00000030835	4295.86	-0.0409042	0.00658426	-6.21242	5.2175e-10	1.73058e-08	Nomo1
ENSMUSG00000047230	120.73	-0.196107	0.0315934	-6.20722	5.39309e-10	1.78644e-08	Cldn2
ENSMUSG00000028459	31.252	0.34268	0.0552413	6.20334	5.52779e-10	1.82864e-08	Cd72
ENSMUSG00000039579	1700.33	-0.0765981	0.01235	-6.20229	5.56478e-10	1.83844e-08	Grin3a
ENSMUSG00000068040	3139.69	-0.0450093	0.0072584	-6.201	5.61049e-10	1.85109e-08	Tm9sf4
ENSMUSG00000064246	335.465	0.159612	0.0257456	6.1996	5.66052e-10	1.86513e-08	Chil1
ENSMUSG00000049112	297.721	-0.116882	0.018861	-6.19704	5.75335e-10	1.89322e-08	Oxtr
ENSMUSG00000081225	129.83	0.180213	0.0290861	6.19585	5.79696e-10	1.90506e-08	Cyp2j12
ENSMUSG00000030428	15593.9	-0.0423196	0.00683123	-6.19502	5.82794e-10	1.91273e-08	Ttyh1
ENSMUSG00000053044	3.34567	0.877872	0.141762	6.19258	5.91865e-10	1.93995e-08	Cd8b1
ENSMUSG00000113920	6.01023	0.73545	0.118776	6.19189	5.94489e-10	1.946e-08	Gm18783
ENSMUSG00000041625	519.645	0.112682	0.0182009	6.19104	5.97698e-10	1.95394e-08	Ggact
ENSMUSG00000020589	7025.69	-0.06603	0.010675	-6.1855	6.1906e-10	2.02113e-08	Fam49a
ENSMUSG00000045193	2100.87	0.251229	0.040622	6.18455	6.22802e-10	2.03069e-08	Cirbp
ENSMUSG00000066643	1603.99	-0.0515539	0.00833647	-6.18414	6.24421e-10	2.03332e-08	Wdr35
ENSMUSG00000018849	2903.55	-0.0747772	0.0120944	-6.18279	6.29766e-10	2.04805e-08	Wwc1
ENSMUSG00000047945	1723.18	-0.166625	0.0269582	-6.18086	6.37549e-10	2.07067e-08	Marcksl1
ENSMUSG00000030966	107.89	0.172037	0.0278382	6.17991	6.41386e-10	2.08042e-08	Trim21
ENSMUSG00000093773	16.4754	0.57171	0.0925176	6.17947	6.4317e-10	2.08351e-08	Obox3-ps7
ENSMUSG00000002985	44291	0.123151	0.0199303	6.1791	6.44664e-10	2.08564e-08	Apoe
ENSMUSG00000018669	773.631	0.115983	0.0187738	6.17795	6.49406e-10	2.09826e-08	Cdk5rap3
ENSMUSG00000021069	202.621	0.156802	0.0253869	6.1765	6.55394e-10	2.11487e-08	Pygl
ENSMUSG00000033308	247.612	0.130848	0.0211983	6.17257	6.7188e-10	2.16527e-08	Dpyd
ENSMUSG00000035372	557.399	-0.0896439	0.0145237	-6.17225	6.73248e-10	2.16689e-08	1810055G02Rik
ENSMUSG00000030302	20530.6	-0.085808	0.0139264	-6.16152	7.20493e-10	2.31596e-08	Atp2b2
ENSMUSG00000020380	549.119	0.0924704	0.0150087	6.16113	7.22278e-10	2.31872e-08	Rad50
ENSMUSG00000035441	743.763	0.111337	0.0180845	6.1565	7.43692e-10	2.3844e-08	Myo1d
ENSMUSG00000026880	432.516	0.121948	0.0198212	6.15242	7.63088e-10	2.44345e-08	Stom
ENSMUSG00000031864	1970.63	-0.0825493	0.013419	-6.15167	7.66711e-10	2.4519e-08	Ints10
ENSMUSG00000044519	113.223	-0.170869	0.0277827	-6.15021	7.73785e-10	2.47136e-08	Zfp488
ENSMUSG00000001119	2777.26	0.132776	0.0215948	6.14852	7.82087e-10	2.49469e-08	Col6a1
ENSMUSG00000069792	14.3115	0.526172	0.0855917	6.14746	7.87343e-10	2.50825e-08	Wfdc17
ENSMUSG00000051506	100.749	0.199315	0.0324404	6.14405	8.04437e-10	2.55944e-08	Wdfy4
ENSMUSG00000072875	954.553	-0.0979922	0.0159508	-6.14339	8.07798e-10	2.56687e-08	Gpr27
ENSMUSG00000021578	2705.07	-0.0598273	0.00974324	-6.1404	8.23161e-10	2.61059e-08	Ccdc127
ENSMUSG00000029119	995.757	0.0778446	0.0126776	6.1403	8.2365e-10	2.61059e-08	Man2b2
ENSMUSG00000020649	50.9723	-0.246093	0.0400832	-6.13954	8.27619e-10	2.61933e-08	Rrm2
ENSMUSG00000028673	1069.76	0.0901178	0.0146787	6.13937	8.28503e-10	2.61933e-08	Fuca1
ENSMUSG00000004864	37.8613	0.30392	0.0495427	6.13449	8.54303e-10	2.69709e-08	Mapk13
ENSMUSG00000022817	1663.86	0.0873252	0.0142355	6.13432	8.55258e-10	2.69709e-08	Itgb5
ENSMUSG00000073902	18.1759	0.521633	0.0850624	6.13236	8.65863e-10	2.72709e-08	Gm1966
ENSMUSG00000023224	358.537	0.156321	0.0254963	6.13114	8.72519e-10	2.74459e-08	Serping1
ENSMUSG00000092021	42.4555	0.314507	0.0513066	6.12995	8.79074e-10	2.76173e-08	Gbp11
ENSMUSG00000059108	9.4443	0.700534	0.114308	6.12848	8.87241e-10	2.78389e-08	Ifitm6
ENSMUSG00000027002	18713.4	-0.0468505	0.00764504	-6.12823	8.88633e-10	2.78475e-08	Nckap1
ENSMUSG00000062545	31.6021	0.271622	0.0443346	6.12663	8.97573e-10	2.80925e-08	Tlr12
ENSMUSG00000108348	4514.52	-0.067839	0.0110748	-6.12552	9.03886e-10	2.82546e-08	Gm42372
ENSMUSG00000020486	6363.53	0.108113	0.0176509	6.12503	9.06675e-10	2.83064e-08	Septin4
ENSMUSG00000041220	2037.74	-0.119436	0.0195019	-6.12433	9.10655e-10	2.83952e-08	Elovl6
ENSMUSG00000058488	831.921	-0.128403	0.0209728	-6.12237	9.21947e-10	2.86787e-08	Kl
ENSMUSG00000055116	1280.42	-0.114873	0.0187628	-6.12235	9.22046e-10	2.86787e-08	Arntl
ENSMUSG00000045216	2040.02	-0.0605511	0.00989526	-6.1192	9.40485e-10	2.92159e-08	Hs6st1
ENSMUSG00000031938	852.95	0.0886758	0.0145045	6.11366	9.73688e-10	3.02097e-08	4931406C07Rik
ENSMUSG00000073491	14.8753	0.505029	0.0826155	6.11301	9.77686e-10	3.02961e-08	Ifi213
ENSMUSG00000009406	1917.58	-0.08781	0.0143721	-6.10974	9.97907e-10	3.08844e-08	Elk1
ENSMUSG00000034254	3334.39	-0.066428	0.0108772	-6.10706	1.01481e-09	3.13686e-08	Agpat1
ENSMUSG00000031391	5880.5	-0.0662918	0.0108575	-6.10563	1.02393e-09	3.16115e-08	L1cam
ENSMUSG00000020654	2365.91	-0.0656263	0.0107495	-6.10505	1.02771e-09	3.16889e-08	Adcy3
ENSMUSG00000021458	1153.65	0.0679243	0.0111268	6.10458	1.03071e-09	3.17424e-08	Aopep
ENSMUSG00000042073	584.349	0.111684	0.0182978	6.10371	1.03636e-09	3.18771e-08	Abhd14b
ENSMUSG00000036123	40.9436	0.294545	0.04827	6.10204	1.0472e-09	3.21709e-08	Slc9a3
ENSMUSG00000037995	172.093	-0.161321	0.0264441	-6.10045	1.05768e-09	3.24528e-08	Igsf9
ENSMUSG00000020573	145.874	0.157227	0.0257928	6.09575	1.08922e-09	3.33797e-08	Pik3cg
ENSMUSG00000054072	113.296	0.505976	0.0830119	6.09522	1.09285e-09	3.34498e-08	Iigp1
ENSMUSG00000039013	16.4787	0.397585	0.0652326	6.09489	1.09516e-09	3.34793e-08	Siglecf
ENSMUSG00000031749	3386.7	-0.0485582	0.00796815	-6.09404	1.10095e-09	3.36154e-08	St3gal2
ENSMUSG00000033361	1606.4	-0.0856638	0.0140664	-6.08997	1.12935e-09	3.44402e-08	Prrg3
ENSMUSG00000025511	336.607	0.149617	0.0245745	6.0883	1.14116e-09	3.47581e-08	Tspan4
ENSMUSG00000074030	913.89	-0.0720336	0.0118449	-6.08141	1.19128e-09	3.62406e-08	Exoc8
ENSMUSG00000030144	3.30491	1.26338	0.207779	6.08039	1.19887e-09	3.64036e-08	Clec4d
ENSMUSG00000079419	46.4318	0.364894	0.0600124	6.0803	1.19956e-09	3.64036e-08	Ms4a6c
ENSMUSG00000034422	225.493	0.241409	0.0397082	6.07957	1.20508e-09	3.65267e-08	Parp14
ENSMUSG00000030592	758.045	-0.159496	0.0262424	-6.07782	1.21831e-09	3.68829e-08	Ryr1
ENSMUSG00000056211	9758.17	-0.0953897	0.0156982	-6.07646	1.22864e-09	3.71507e-08	R3hdm1
ENSMUSG00000070873	18.9992	0.374694	0.0617466	6.06826	1.29306e-09	3.90514e-08	Lilra5
ENSMUSG00000033538	20.969	0.401312	0.0661945	6.06262	1.33922e-09	4.03967e-08	Casp4
ENSMUSG00000092216	55.9045	-0.198232	0.0327035	-6.0615	1.34854e-09	4.0627e-08	Gm19345
ENSMUSG00000040631	535.224	-0.122438	0.0201998	-6.06132	1.35011e-09	4.0627e-08	Dok4
ENSMUSG00000063632	472.816	-0.194151	0.0320325	-6.06108	1.35207e-09	4.06368e-08	Sox11
ENSMUSG00000109209	19.0675	0.584647	0.0964781	6.05989	1.36213e-09	4.089e-08	Gm45104
ENSMUSG00000022483	99.6829	0.231834	0.0382726	6.05745	1.38299e-09	4.14663e-08	Col2a1
ENSMUSG00000110020	154.354	-0.146092	0.0241204	-6.05678	1.38876e-09	4.15894e-08	Gm45441
ENSMUSG00000052142	118.912	0.164683	0.0272029	6.05388	1.41395e-09	4.22931e-08	Rasal3
ENSMUSG00000086596	264.607	-0.107085	0.0176951	-6.05168	1.43339e-09	4.28235e-08	Susd5
ENSMUSG00000000731	9.38563	0.51401	0.0850027	6.04699	1.4758e-09	4.40377e-08	Aire
ENSMUSG00000020601	1414.32	-0.144127	0.0238476	-6.04368	1.50642e-09	4.48979e-08	Trib2
ENSMUSG00000090266	383.281	-0.0972892	0.0161116	-6.03845	1.55602e-09	4.63208e-08	Mettl23
ENSMUSG00000002668	77.441	0.185166	0.0306663	6.03809	1.55953e-09	4.63699e-08	Dennd1c
ENSMUSG00000022792	518.469	-0.078345	0.0129802	-6.03573	1.58245e-09	4.69956e-08	Yars2
ENSMUSG00000013539	2210.02	-0.0756756	0.0125454	-6.03212	1.61822e-09	4.80008e-08	Tango2
ENSMUSG00000002043	215.814	0.135924	0.0225349	6.03172	1.62223e-09	4.80627e-08	Trappc6a
ENSMUSG00000017417	1116.58	0.0791785	0.0131376	6.02687	1.67165e-09	4.9457e-08	Plxdc1
ENSMUSG00000071648	198.217	0.141206	0.02343	6.02672	1.67325e-09	4.9457e-08	Rom1
ENSMUSG00000002885	421.006	0.110017	0.0182556	6.02648	1.67568e-09	4.94701e-08	Adgre5
ENSMUSG00000003814	12575.2	-0.134243	0.0222907	-6.02238	1.71871e-09	5.06806e-08	Calr
ENSMUSG00000032127	2603.17	0.0668001	0.0110929	6.02189	1.72395e-09	5.07752e-08	Vps11
ENSMUSG00000074578	538.204	0.198154	0.0329104	6.02103	1.7331e-09	5.09845e-08	NA
ENSMUSG00000021573	17595.1	-0.0521377	0.00865973	-6.02071	1.73657e-09	5.10266e-08	Tppp
ENSMUSG00000052915	5244.02	-0.079205	0.0131599	-6.01867	1.75858e-09	5.16126e-08	Msl1
ENSMUSG00000039470	1565.16	-0.105984	0.01763	-6.01159	1.83715e-09	5.38553e-08	Zdhhc2
ENSMUSG00000029413	1005.68	0.0825894	0.0137451	6.00865	1.87076e-09	5.47763e-08	Naaa
ENSMUSG00000000881	5975.45	-0.056263	0.00937115	-6.00385	1.92693e-09	5.63548e-08	Dlg3
ENSMUSG00000038650	1196.97	0.0756554	0.0126016	6.00362	1.92962e-09	5.63674e-08	Rnh1
ENSMUSG00000040430	3052.45	-0.066276	0.0110412	-6.00259	1.94197e-09	5.66619e-08	Pitpnc1
ENSMUSG00000021760	122.945	-0.202514	0.0337525	-5.99996	1.9736e-09	5.75177e-08	Gpx8
ENSMUSG00000045318	657.002	-0.131828	0.0219734	-5.99942	1.98021e-09	5.76432e-08	Adra2c
ENSMUSG00000020914	33.3392	-0.422039	0.0705081	-5.98567	2.15495e-09	6.26565e-08	Top2a
ENSMUSG00000027797	25700.4	-0.0817517	0.0136613	-5.98417	2.175e-09	6.3109e-08	Dclk1
ENSMUSG00000097729	240.888	0.131698	0.0220082	5.98402	2.17691e-09	6.3109e-08	NA
ENSMUSG00000038816	850.473	0.081079	0.0135494	5.98394	2.17809e-09	6.3109e-08	Ctnnal1
ENSMUSG00000001166	46.3325	0.240974	0.0402906	5.98089	2.21925e-09	6.42271e-08	Oas1c
ENSMUSG00000073888	1372.94	-0.0831433	0.0139126	-5.97613	2.28501e-09	6.60048e-08	Ccl27a
ENSMUSG00000038357	15.6075	1.20056	0.200896	5.97601	2.28665e-09	6.60048e-08	Camp
ENSMUSG00000022146	205.938	0.27955	0.0467797	5.97587	2.2886e-09	6.60048e-08	Osmr
ENSMUSG00000052749	8.08772	0.613243	0.102642	5.97459	2.30663e-09	6.64478e-08	Trim30b
ENSMUSG00000033342	1396.7	-0.1001	0.016756	-5.97396	2.31558e-09	6.66288e-08	Plppr5
ENSMUSG00000029470	532.079	0.0827934	0.0138631	5.97221	2.34057e-09	6.71934e-08	P2rx4
ENSMUSG00000103897	303.481	0.172763	0.0289279	5.97221	2.34058e-09	6.71934e-08	Pcdhga8
ENSMUSG00000066232	4859.79	-0.0722415	0.0121068	-5.96702	2.4163e-09	6.92875e-08	Ipo7
ENSMUSG00000071715	39.6119	0.377304	0.0632409	5.96614	2.42938e-09	6.95829e-08	Ncf4
ENSMUSG00000057649	2586.64	-0.0536697	0.00899654	-5.96559	2.43757e-09	6.97374e-08	Brd9
ENSMUSG00000039903	64.1024	0.209184	0.0350975	5.96008	2.52108e-09	7.20441e-08	Eva1c
ENSMUSG00000086604	58.514	0.203485	0.0341523	5.95816	2.55086e-09	7.28118e-08	Gm15510
ENSMUSG00000003500	1807.75	-0.0605428	0.0101638	-5.95671	2.57368e-09	7.33794e-08	Impdh1
ENSMUSG00000052566	539.342	0.0849229	0.01426	5.95532	2.59557e-09	7.39189e-08	Hook2
ENSMUSG00000045532	226.661	-0.127197	0.0213633	-5.95401	2.61657e-09	7.44321e-08	C1ql1
ENSMUSG00000103174	23.5426	-0.316578	0.0531723	-5.95381	2.61965e-09	7.4435e-08	Gm37168
ENSMUSG00000075467	1163.75	-0.0769973	0.0129332	-5.95347	2.62509e-09	7.44869e-08	Dnlz
ENSMUSG00000032401	11.0269	0.479847	0.0806015	5.95333	2.62744e-09	7.44869e-08	Lctl
ENSMUSG00000017686	2494.64	-0.0492803	0.0082782	-5.95302	2.63243e-09	7.45436e-08	Rhot1
ENSMUSG00000071265	535.98	-0.101937	0.017128	-5.95145	2.65778e-09	7.51247e-08	1700086L19Rik
ENSMUSG00000037010	795.783	-0.143371	0.0240904	-5.95138	2.65896e-09	7.51247e-08	Apln
ENSMUSG00000024524	8030.04	-0.0680582	0.0114372	-5.95059	2.67176e-09	7.54011e-08	Gnal
ENSMUSG00000063804	358.831	0.130853	0.0220041	5.94673	2.73547e-09	7.71119e-08	Lin28b
ENSMUSG00000078922	12.4512	0.758165	0.127497	5.94651	2.73913e-09	7.71278e-08	Tgtp1
ENSMUSG00000026833	23807.4	-0.0579622	0.00974968	-5.94504	2.76392e-09	7.77384e-08	Olfm1
ENSMUSG00000006522	2233.73	0.149008	0.0250824	5.94075	2.83728e-09	7.97121e-08	Itih3
ENSMUSG00000074238	2544.36	-0.0454262	0.00765007	-5.93802	2.8849e-09	8.09587e-08	Ap1ar
ENSMUSG00000036158	2576.96	-0.0785587	0.0132342	-5.93603	2.92015e-09	8.18559e-08	Prickle1
ENSMUSG00000060373	6369.42	-0.0896082	0.0150966	-5.93566	2.92674e-09	8.19488e-08	Hnrnpc
ENSMUSG00000036052	4471.42	-0.179398	0.0302402	-5.93245	2.98444e-09	8.34707e-08	Dnajb5
ENSMUSG00000034341	11860.2	0.0714982	0.0120535	5.93172	2.99772e-09	8.37485e-08	Wbp2
ENSMUSG00000085773	17.5551	0.614048	0.103559	5.92947	3.03914e-09	8.48107e-08	Gm16233
ENSMUSG00000029500	1625.33	-0.0651185	0.0109838	-5.9286	3.05527e-09	8.51657e-08	Pgam5
ENSMUSG00000026928	82.4885	0.156552	0.0264283	5.92362	3.14925e-09	8.76873e-08	Card9
ENSMUSG00000053137	1556.28	-0.0981405	0.0165769	-5.92031	3.21326e-09	8.93671e-08	Mapk11
ENSMUSG00000028096	1087.57	-0.0829484	0.0140112	-5.92014	3.21673e-09	8.93671e-08	Gpr89
ENSMUSG00000048612	249.933	0.168628	0.0284895	5.91896	3.23979e-09	8.99076e-08	Myof
ENSMUSG00000010797	126.883	-0.154097	0.0260511	-5.91521	3.31462e-09	9.18823e-08	Wnt2
ENSMUSG00000042198	697.289	0.0864795	0.0146238	5.91362	3.34663e-09	9.26668e-08	Chchd7
ENSMUSG00000021886	11.1164	0.487156	0.0824492	5.90856	3.45103e-09	9.54518e-08	Gpr65
ENSMUSG00000044465	2764.45	-0.076051	0.0128792	-5.90494	3.52771e-09	9.74648e-08	Fam160a2
ENSMUSG00000052469	2.94141	1.00414	0.170133	5.9021	3.589e-09	9.90485e-08	Tcp10c
ENSMUSG00000113121	100.002	-0.235859	0.0399656	-5.90157	3.60067e-09	9.92609e-08	Gm35161
ENSMUSG00000029311	1253.16	0.0919666	0.0155851	5.90095	3.61424e-09	9.9525e-08	Hsd17b11
ENSMUSG00000034958	7787.43	-0.0545352	0.00924243	-5.90053	3.62341e-09	9.96676e-08	Atcay
ENSMUSG00000086118	316.801	-0.104693	0.0177465	-5.89934	3.64954e-09	1.00276e-07	NA
ENSMUSG00000087408	1245.27	-0.0753116	0.0127783	-5.89373	3.77573e-09	1.03629e-07	Cers1
ENSMUSG00000097330	69.5008	-0.198929	0.0337642	-5.89171	3.82213e-09	1.04788e-07	NA
ENSMUSG00000031813	561.296	0.102347	0.0173826	5.88792	3.9108e-09	1.07101e-07	Mvb12a
ENSMUSG00000024910	8.58168	0.507403	0.0862093	5.88571	3.96349e-09	1.08425e-07	Ctsw
ENSMUSG00000052631	30.4826	0.283848	0.0482341	5.88479	3.98569e-09	1.08913e-07	Sh2d6
ENSMUSG00000001786	928.859	0.0690032	0.0117263	5.88449	3.99292e-09	1.08991e-07	Fbxo7
ENSMUSG00000026614	758.707	-0.0811084	0.0137842	-5.88417	4.00068e-09	1.09084e-07	Slc30a10
ENSMUSG00000027716	674.129	-0.0844215	0.014349	-5.88343	4.01848e-09	1.0945e-07	Trpc3
ENSMUSG00000053825	3092.8	-0.0676822	0.0115068	-5.88194	4.05489e-09	1.1025e-07	Ppfia2
ENSMUSG00000024866	78.0757	0.174109	0.0296011	5.88187	4.05667e-09	1.1025e-07	Acy3
ENSMUSG00000038495	2343.38	0.0745105	0.0126683	5.88163	4.06249e-09	1.10288e-07	Otud7b
ENSMUSG00000002846	520.393	-0.0797733	0.0135639	-5.88131	4.07034e-09	1.10381e-07	Timmdc1
ENSMUSG00000059991	1874.84	-0.166037	0.0282502	-5.87738	4.16814e-09	1.1291e-07	Nptx2
ENSMUSG00000040097	11945.1	0.0557367	0.00948864	5.87405	4.25287e-09	1.15081e-07	Flywch1
ENSMUSG00000117613	98.1221	0.165969	0.0282577	5.8734	4.26952e-09	1.15406e-07	Gm2629
ENSMUSG00000040390	5099.71	-0.0712791	0.0121384	-5.87221	4.30029e-09	1.16112e-07	Map3k10
ENSMUSG00000037318	33.7056	0.28405	0.0483759	5.87172	4.31294e-09	1.16328e-07	Traf3ip3
ENSMUSG00000037239	1749.49	-0.0860695	0.0146642	-5.86936	4.37484e-09	1.17871e-07	Spred3
ENSMUSG00000001555	233.469	0.122293	0.0208408	5.86795	4.41216e-09	1.18748e-07	Fkbp10
ENSMUSG00000058586	203.166	0.144627	0.0246488	5.86749	4.42454e-09	1.18953e-07	Serhl
ENSMUSG00000049100	5384.23	-0.0653297	0.0111351	-5.86702	4.43695e-09	1.19158e-07	Pcdh10
ENSMUSG00000002847	44.8594	0.234103	0.0399107	5.86567	4.47324e-09	1.20004e-07	Pla1a
ENSMUSG00000034614	1069.51	0.0774231	0.0132015	5.86473	4.49853e-09	1.20553e-07	Pik3ip1
ENSMUSG00000010021	114.788	-0.149424	0.0254937	-5.86123	4.59437e-09	1.22989e-07	Kif19a
ENSMUSG00000026630	26.7405	0.279343	0.0476715	5.85975	4.63564e-09	1.23961e-07	NA
ENSMUSG00000024672	20.489	0.329838	0.0562963	5.85897	4.65742e-09	1.2441e-07	Ms4a7
ENSMUSG00000048126	260.245	0.154249	0.0263362	5.85693	4.71514e-09	1.25818e-07	Col6a3
ENSMUSG00000029832	173.177	0.188108	0.0321281	5.85495	4.77159e-09	1.27188e-07	Nfe2l3
ENSMUSG00000044847	925.425	-0.128587	0.0219632	-5.85466	4.77996e-09	1.27275e-07	Lsm11
ENSMUSG00000038762	2661.99	-0.0570763	0.00975238	-5.85256	4.84077e-09	1.28757e-07	Abcf1
ENSMUSG00000039997	82.0233	0.233515	0.0399325	5.84775	4.98256e-09	1.32388e-07	Ifi203
ENSMUSG00000035606	137.012	-0.181999	0.0311429	-5.84399	5.09662e-09	1.35274e-07	Ky
ENSMUSG00000016763	1433.2	-0.152504	0.0260991	-5.84329	5.11797e-09	1.35697e-07	Scube1
ENSMUSG00000054986	64.0357	0.2213	0.0378952	5.83978	5.22687e-09	1.38437e-07	Sec14l3
ENSMUSG00000051965	41.8184	0.2786	0.0477154	5.83879	5.258e-09	1.39114e-07	Nanos2
ENSMUSG00000038457	42.7656	-0.217776	0.0373058	-5.83758	5.29644e-09	1.39983e-07	Tmem255b
ENSMUSG00000027824	30.5496	0.307608	0.0527119	5.83565	5.35805e-09	1.41462e-07	Vmn2r1
ENSMUSG00000074796	94.0434	0.263295	0.0451291	5.83427	5.40267e-09	1.42421e-07	Slc4a11
ENSMUSG00000021065	1784.65	-0.0416055	0.00713134	-5.83417	5.40581e-09	1.42421e-07	Fut8
ENSMUSG00000021322	16.0116	0.414261	0.0710094	5.8339	5.41481e-09	1.42508e-07	Aoah
ENSMUSG00000111679	0.970727	1.46988	0.252021	5.83236	5.46486e-09	1.43674e-07	Gm47063
ENSMUSG00000037820	719.332	0.186067	0.0319232	5.82859	5.58965e-09	1.468e-07	Tgm2
ENSMUSG00000045136	2280.8	-0.111422	0.0191187	-5.82792	5.61228e-09	1.4724e-07	Tubb2b
ENSMUSG00000090942	10.4561	0.639351	0.109728	5.82671	5.65295e-09	1.48151e-07	F830016B08Rik
ENSMUSG00000021913	4501.32	0.0636808	0.0109317	5.82534	5.69958e-09	1.49107e-07	Ogdhl
ENSMUSG00000022332	3836.49	-0.0868882	0.0149157	-5.82529	5.70135e-09	1.49107e-07	Khdrbs3
ENSMUSG00000082292	14.0634	0.587381	0.100863	5.82357	5.76036e-09	1.50492e-07	Gm12250
ENSMUSG00000031360	1406.69	0.0774459	0.0133014	5.82241	5.80057e-09	1.51385e-07	Ctps2
ENSMUSG00000010086	9716.56	-0.073314	0.0125923	-5.82211	5.81078e-09	1.51493e-07	Rnf112
ENSMUSG00000026585	9488.83	-0.0426902	0.00733508	-5.82001	5.88425e-09	1.53248e-07	Kifap3
ENSMUSG00000036098	2554.26	0.103062	0.0177175	5.81692	5.99413e-09	1.55947e-07	Myrf
ENSMUSG00000009075	2338.39	0.0985352	0.0169411	5.81635	6.01481e-09	1.56322e-07	Cabp7
ENSMUSG00000057054	69.946	0.166468	0.0286231	5.81587	6.03182e-09	1.56534e-07	Inca1
ENSMUSG00000043263	16.7845	0.505608	0.0869375	5.81577	6.0355e-09	1.56534e-07	Ifi209
ENSMUSG00000005413	176.32	0.168963	0.0290719	5.81189	6.17702e-09	1.60039e-07	Hmox1
ENSMUSG00000041645	6178.33	0.0466512	0.00803225	5.80799	6.32281e-09	1.63646e-07	Ddx24
ENSMUSG00000022099	10057.4	-0.0632301	0.010891	-5.80571	6.40956e-09	1.6572e-07	Dmtn
ENSMUSG00000029408	1634.31	-0.0698915	0.0120432	-5.80341	6.49778e-09	1.67827e-07	Abcb9
ENSMUSG00000074736	1015.03	-0.0784038	0.0135125	-5.80232	6.54049e-09	1.68756e-07	Syndig1
ENSMUSG00000020257	4689.89	-0.048754	0.00840326	-5.80179	6.56098e-09	1.69109e-07	Wdr82
ENSMUSG00000023959	362.261	0.134633	0.0232066	5.80149	6.57287e-09	1.69241e-07	Clic5
ENSMUSG00000039178	1005.43	-0.0759746	0.0130969	-5.80096	6.59368e-09	1.69602e-07	Tbc1d19
ENSMUSG00000031343	4311.18	-0.0507364	0.00874832	-5.79956	6.64901e-09	1.70849e-07	Gabra3
ENSMUSG00000025780	1649.84	0.114919	0.0198165	5.79915	6.66531e-09	1.71092e-07	Itih5
ENSMUSG00000034438	12.7506	0.611133	0.105434	5.79637	6.77669e-09	1.73773e-07	Gbp8
ENSMUSG00000118202	1260.63	-0.10408	0.0179684	-5.79237	6.93992e-09	1.77776e-07	C030017B01Rik
ENSMUSG00000051855	747.887	-0.175336	0.0302822	-5.79006	7.03598e-09	1.80052e-07	NA
ENSMUSG00000004383	4484.51	-0.0796995	0.0137712	-5.7874	7.14839e-09	1.82741e-07	Large1
ENSMUSG00000056755	1819.57	-0.0723628	0.0125059	-5.78628	7.19607e-09	1.83772e-07	Grm7
ENSMUSG00000028270	196.836	0.371601	0.064226	5.78584	7.21524e-09	1.84073e-07	Gbp2
ENSMUSG00000108218	163.418	0.219808	0.0380085	5.78313	7.33235e-09	1.8687e-07	Olfr1372-ps1
ENSMUSG00000066760	166.706	0.141385	0.0244853	5.77428	7.7281e-09	1.96565e-07	Psg16
ENSMUSG00000054409	308.727	-0.114174	0.0197729	-5.77428	7.7285e-09	1.96565e-07	Tmem74
ENSMUSG00000057101	2128.69	-0.101465	0.0175754	-5.77311	7.78201e-09	1.97723e-07	Zfp180
ENSMUSG00000054843	4067.76	-0.0712781	0.0123469	-5.77294	7.78984e-09	1.97723e-07	Atrnl1
ENSMUSG00000040528	10.4899	0.525675	0.0910726	5.77204	7.83175e-09	1.98397e-07	Milr1
ENSMUSG00000031298	100.649	0.161602	0.0279979	5.77195	7.83596e-09	1.98397e-07	Adgrg2
ENSMUSG00000022018	258.067	-0.118392	0.020512	-5.77186	7.84025e-09	1.98397e-07	Rgcc
ENSMUSG00000016534	2571.63	0.0674295	0.0116855	5.77038	7.90945e-09	1.99946e-07	Lamp2
ENSMUSG00000026643	3684.54	-0.0663582	0.0115031	-5.76873	7.98726e-09	2.01709e-07	Nmt2
ENSMUSG00000001829	1974.77	-0.0607417	0.0105299	-5.7685	7.99802e-09	2.01776e-07	Clpb
ENSMUSG00000113725	12.5168	0.435233	0.0754962	5.76498	8.16697e-09	2.05831e-07	Gm48358
ENSMUSG00000050069	928.187	-0.0716677	0.0124337	-5.76396	8.21607e-09	2.06859e-07	Grem2
ENSMUSG00000020777	6761.86	0.029123	0.00505964	5.75594	8.61622e-09	2.16716e-07	Acox1
ENSMUSG00000032434	973.545	0.0595262	0.0103526	5.74989	8.92993e-09	2.2421e-07	Cmtm6
ENSMUSG00000030994	175.857	0.128844	0.0224082	5.74985	8.93212e-09	2.2421e-07	D7Ertd443e
ENSMUSG00000027315	109.517	0.198115	0.0344666	5.74804	9.02851e-09	2.26402e-07	Spint1
ENSMUSG00000022636	5001.95	-0.0682629	0.0118822	-5.74495	9.19485e-09	2.30342e-07	Alcam
ENSMUSG00000060424	624.169	-0.122703	0.021364	-5.74344	9.27706e-09	2.32168e-07	NA
ENSMUSG00000071234	1134.44	-0.084002	0.014632	-5.741	9.41211e-09	2.35312e-07	Syndig1l
ENSMUSG00000048895	7841.41	-0.0593969	0.0103522	-5.73763	9.60088e-09	2.39791e-07	Cdk5r1
ENSMUSG00000057530	1859.41	-0.0687015	0.0119753	-5.73695	9.63983e-09	2.40524e-07	Ece1
ENSMUSG00000024887	820.768	0.107515	0.0187489	5.73446	9.78249e-09	2.4384e-07	Asah2
ENSMUSG00000037624	1681.17	-0.0796044	0.0138895	-5.73125	9.96943e-09	2.48252e-07	Kcnk2
ENSMUSG00000079808	2.23899	1.03436	0.180582	5.72794	1.0166e-08	2.52894e-07	AC168977.1
ENSMUSG00000006920	2391.95	0.0614889	0.010736	5.72735	1.0201e-08	2.53513e-07	Ezh1
ENSMUSG00000058589	8400	-0.0536627	0.00937023	-5.72693	1.02262e-08	2.53886e-07	Anks1b
ENSMUSG00000004040	1881.73	0.0856074	0.0149513	5.72576	1.02972e-08	2.55394e-07	NA
ENSMUSG00000039787	355.198	0.150282	0.0262562	5.72368	1.0424e-08	2.58282e-07	Cercam
ENSMUSG00000095609	4.1805	0.833365	0.14567	5.72089	1.05967e-08	2.62302e-07	Gm21188
ENSMUSG00000022216	977.861	0.113929	0.0199157	5.72058	1.06161e-08	2.62523e-07	Psme1
ENSMUSG00000047875	138.625	0.129189	0.0225849	5.72013	1.06441e-08	2.62955e-07	Gpr157
ENSMUSG00000090236	47.5066	-0.233763	0.040873	-5.71925	1.06993e-08	2.64058e-07	Car15
ENSMUSG00000047735	280.295	0.162436	0.0284078	5.71802	1.0777e-08	2.65713e-07	Samd9l
ENSMUSG00000053253	3097.67	-0.0599376	0.0104844	-5.71683	1.08528e-08	2.67316e-07	Ndfip2
ENSMUSG00000024998	724.029	0.18985	0.0332718	5.70604	1.15632e-08	2.84534e-07	Plce1
ENSMUSG00000033105	1345.59	0.103394	0.0181212	5.70569	1.1587e-08	2.84839e-07	Lss
ENSMUSG00000037731	59.8421	0.219165	0.0384259	5.70359	1.17309e-08	2.88093e-07	Themis2
ENSMUSG00000033545	4340.65	-0.0849833	0.0149189	-5.69637	1.22388e-08	3.0027e-07	Znrf1
ENSMUSG00000038179	8.62951	0.631829	0.110999	5.69221	1.25404e-08	3.0737e-07	Slamf7
ENSMUSG00000040860	2320.09	-0.122462	0.0215163	-5.69161	1.25848e-08	3.08155e-07	Crocc
ENSMUSG00000034579	145.375	0.245167	0.0430928	5.68929	1.27572e-08	3.12071e-07	Pla2g3
ENSMUSG00000024319	2383.19	-0.0476	0.0083711	-5.68623	1.29877e-08	3.17398e-07	Vps52
ENSMUSG00000005610	19368.7	-0.0607792	0.0106906	-5.68528	1.30599e-08	3.18849e-07	Eif4g2
ENSMUSG00000022453	708.284	0.0775621	0.0136433	5.68498	1.30826e-08	3.19092e-07	Naga
ENSMUSG00000032174	5910.17	-0.0759379	0.0133634	-5.68251	1.32732e-08	3.23425e-07	Icam5
ENSMUSG00000022901	81.2985	0.183611	0.0323188	5.68123	1.33729e-08	3.25538e-07	Cd86
ENSMUSG00000055972	23.9638	-0.319055	0.0561718	-5.67998	1.34712e-08	3.2761e-07	2810407A14Rik
ENSMUSG00000034641	7.59066	0.586989	0.103356	5.6793	1.35249e-08	3.28597e-07	Cd300ld
ENSMUSG00000002459	810.448	-0.086054	0.0151529	-5.67904	1.35456e-08	3.28779e-07	Rgs20
ENSMUSG00000028465	2079.3	0.074648	0.0131468	5.67804	1.36248e-08	3.30382e-07	Tln1
ENSMUSG00000067028	368.446	-0.158965	0.0280067	-5.67598	1.379e-08	3.34063e-07	Cntnap5b
ENSMUSG00000026922	51.7981	0.208756	0.0367935	5.67372	1.39731e-08	3.38171e-07	Agpat2
ENSMUSG00000105152	40.4071	-0.234531	0.0413662	-5.66962	1.43114e-08	3.46022e-07	Gm42864
ENSMUSG00000037720	3553.06	-0.0930677	0.01642	-5.66796	1.44507e-08	3.49053e-07	Tmem33
ENSMUSG00000025534	558.177	0.0730252	0.012896	5.66263	1.49069e-08	3.59415e-07	Gusb
ENSMUSG00000011884	1254.01	0.0974348	0.0172068	5.66258	1.49117e-08	3.59415e-07	Gltp
ENSMUSG00000045009	1577.08	-0.0771887	0.0136317	-5.66245	1.49229e-08	3.59415e-07	Prrt3
ENSMUSG00000060600	274.812	0.104514	0.0184603	5.66155	1.50013e-08	3.60957e-07	Eno3
ENSMUSG00000031791	2868.19	-0.0593549	0.0104847	-5.66111	1.50401e-08	3.61541e-07	Tmem38a
ENSMUSG00000041923	2632.17	-0.0822721	0.0145395	-5.65853	1.52672e-08	3.66648e-07	Nol4
ENSMUSG00000043154	1384.19	0.0731004	0.0129215	5.65729	1.53785e-08	3.68965e-07	Ppp2r3a
ENSMUSG00000001700	513.434	-0.114332	0.0202139	-5.6561	1.54849e-08	3.71161e-07	Gramd3
ENSMUSG00000054477	1122.66	-0.0803769	0.0142174	-5.65342	1.57282e-08	3.76633e-07	Kcnn2
ENSMUSG00000024109	10333.5	-0.0958237	0.0169548	-5.6517	1.58868e-08	3.80065e-07	Nrxn1
ENSMUSG00000035910	411.829	0.088117	0.0156034	5.6473	1.62983e-08	3.89416e-07	Dcdc2a
ENSMUSG00000075569	225.426	0.13304	0.0235586	5.64719	1.63088e-08	3.89416e-07	Rsph10b
ENSMUSG00000037379	10.0709	-0.466659	0.0826485	-5.64631	1.63932e-08	3.91056e-07	Spon2
ENSMUSG00000075602	808.183	0.208314	0.0369173	5.64271	1.67396e-08	3.98939e-07	Ly6a
ENSMUSG00000019849	968.502	-0.0550014	0.00975848	-5.63626	1.73781e-08	4.13761e-07	Prep
ENSMUSG00000042524	2081.22	0.0852433	0.0151291	5.63441	1.75663e-08	4.17844e-07	Sun2
ENSMUSG00000020577	4609.08	-0.0724585	0.0128646	-5.63238	1.77735e-08	4.22371e-07	Tspan13
ENSMUSG00000043613	1.60847	1.33915	0.237827	5.63076	1.79416e-08	4.25959e-07	Mmp3
ENSMUSG00000057522	5719.34	-0.051521	0.00915157	-5.62975	1.80471e-08	4.28057e-07	Spop
ENSMUSG00000021037	3110.52	-0.103794	0.0184462	-5.62686	1.83522e-08	4.34881e-07	Ahsa1
ENSMUSG00000103144	182.113	0.155079	0.0275614	5.62669	1.83706e-08	4.34903e-07	Pcdhga1
ENSMUSG00000050896	737.422	-0.120905	0.0214912	-5.6258	1.84648e-08	4.36721e-07	Rtn4rl2
ENSMUSG00000039672	103.158	-0.235225	0.0418222	-5.6244	1.86153e-08	4.39863e-07	Kcne2
ENSMUSG00000105504	131.493	0.414341	0.0736821	5.62336	1.87282e-08	4.42021e-07	Gbp5
ENSMUSG00000083218	7.28261	0.578145	0.102814	5.62323	1.8742e-08	4.42021e-07	Gm16425
ENSMUSG00000102861	26.0329	-0.28387	0.0505384	-5.61693	1.94383e-08	4.5801e-07	Gm37637
ENSMUSG00000019777	2262.22	-0.0512982	0.00913324	-5.61665	1.94697e-08	4.58317e-07	Hdac2
ENSMUSG00000061039	12.2763	0.466519	0.0830645	5.61635	1.95038e-08	4.58687e-07	Olfr920
ENSMUSG00000030342	1138.3	0.12887	0.0229542	5.6142	1.9747e-08	4.63971e-07	Cd9
ENSMUSG00000039230	1615.85	0.0613154	0.010923	5.61344	1.9834e-08	4.65576e-07	Tbcd
ENSMUSG00000003541	284.868	0.162644	0.0289832	5.61165	2.00405e-08	4.69982e-07	Ier3
ENSMUSG00000023915	2775.46	-0.0514958	0.00917845	-5.61051	2.0173e-08	4.72646e-07	Tnfrsf21
ENSMUSG00000023367	434.981	0.108025	0.0192612	5.60842	2.04186e-08	4.77951e-07	Tmem176a
ENSMUSG00000031264	47.7211	0.232899	0.0415434	5.60615	2.06875e-08	4.83794e-07	Btk
ENSMUSG00000032570	5084.41	-0.057524	0.0102642	-5.60435	2.09034e-08	4.88222e-07	Atp2c1
ENSMUSG00000020389	357.169	0.106617	0.0190243	5.60425	2.0916e-08	4.88222e-07	Cdkl3
ENSMUSG00000031591	1844.3	0.0631475	0.0112728	5.60175	2.12203e-08	4.94862e-07	Asah1
ENSMUSG00000037411	59.9264	0.216859	0.0387158	5.60131	2.12741e-08	4.95656e-07	Serpine1
ENSMUSG00000035566	2932.98	-0.0893956	0.0159646	-5.5996	2.14847e-08	4.99817e-07	Pcdh17
ENSMUSG00000039110	106.792	-0.153338	0.0273841	-5.59953	2.14928e-08	4.99817e-07	Mycbpap
ENSMUSG00000041309	497.976	0.133643	0.0238719	5.59834	2.16414e-08	5.02804e-07	Nkx6-2
ENSMUSG00000097715	337.629	0.0995328	0.0177798	5.59809	2.16722e-08	5.03053e-07	Gpr137b-ps
ENSMUSG00000041460	90.2808	-0.164607	0.0294235	-5.59442	2.21356e-08	5.13332e-07	Cacna2d4
ENSMUSG00000056666	380.613	0.108806	0.0194497	5.59423	2.21608e-08	5.13439e-07	Retsat
ENSMUSG00000029307	269.784	0.18192	0.0325402	5.59063	2.26247e-08	5.23702e-07	Dmp1
ENSMUSG00000049755	993.792	-0.0604051	0.0108069	-5.5895	2.27725e-08	5.26635e-07	Zfp672
ENSMUSG00000031012	2387.3	-0.0582622	0.0104318	-5.58507	2.33612e-08	5.3975e-07	Cask
ENSMUSG00000034768	154.633	0.160548	0.0287562	5.58307	2.36316e-08	5.45492e-07	Asb16
ENSMUSG00000024610	455.486	0.266539	0.0477554	5.58133	2.38681e-08	5.50442e-07	Cd74
ENSMUSG00000054474	152.752	0.130173	0.023329	5.57987	2.40705e-08	5.54598e-07	Thnsl2
ENSMUSG00000021057	3178.16	-0.096874	0.0173634	-5.57921	2.41615e-08	5.56181e-07	Akap5
ENSMUSG00000046159	1580.34	-0.0795343	0.0142578	-5.57832	2.42852e-08	5.58514e-07	Chrm3
ENSMUSG00000078942	91.217	0.240097	0.0430502	5.57714	2.44509e-08	5.61809e-07	Naip6
ENSMUSG00000022494	2392.37	-0.0749256	0.0134414	-5.57424	2.48617e-08	5.70723e-07	Shisa9
ENSMUSG00000073406	40.0128	0.229709	0.0412212	5.57258	2.50988e-08	5.75636e-07	H2-Bl
ENSMUSG00000006411	242.814	0.158424	0.028434	5.57165	2.52332e-08	5.78187e-07	Nectin4
ENSMUSG00000035692	79.2017	0.317821	0.057048	5.57112	2.53113e-08	5.79445e-07	Isg15
ENSMUSG00000024966	5821.28	-0.103826	0.0186492	-5.5673	2.58719e-08	5.91736e-07	Stip1
ENSMUSG00000031166	6583.74	-0.0399694	0.0071802	-5.56661	2.59736e-08	5.93518e-07	Wdr13
ENSMUSG00000107677	38.1574	0.238672	0.0428924	5.56443	2.63005e-08	6.00439e-07	Olfr316
ENSMUSG00000071716	4.28209	0.702826	0.126386	5.56096	2.68301e-08	6.11972e-07	Apol7e
ENSMUSG00000113186	45.7772	-0.297045	0.0534368	-5.55882	2.71612e-08	6.18959e-07	A330076C08Rik
ENSMUSG00000068245	23.5483	0.303974	0.0547078	5.55632	2.75524e-08	6.273e-07	Phf11d
ENSMUSG00000052504	252.508	-0.154638	0.0278348	-5.55558	2.76696e-08	6.29395e-07	Epha3
ENSMUSG00000027792	241.349	-0.157124	0.0282836	-5.5553	2.77135e-08	6.29819e-07	Bche
ENSMUSG00000038793	40.6178	0.231178	0.041623	5.55409	2.79056e-08	6.3361e-07	Lefty1
ENSMUSG00000050370	24.2087	0.680345	0.122539	5.55208	2.82285e-08	6.40359e-07	Ch25h
ENSMUSG00000051457	18.3385	0.558224	0.10059	5.54949	2.865e-08	6.4933e-07	Spn
ENSMUSG00000042677	42.0636	0.217693	0.0392324	5.5488	2.87641e-08	6.51326e-07	Zc3h12a
ENSMUSG00000052336	1701.09	0.0946781	0.0170714	5.54601	2.92255e-08	6.61174e-07	Cx3cr1
ENSMUSG00000046607	1564.73	-0.0987815	0.0178264	-5.54129	3.00249e-08	6.78644e-07	Hrk
ENSMUSG00000066258	101.415	0.173871	0.0313813	5.5406	3.01443e-08	6.80323e-07	Trim12a
ENSMUSG00000047880	2.3062	1.27742	0.230559	5.54054	3.01537e-08	6.80323e-07	Cxcr5
ENSMUSG00000032452	2476.51	-0.0833891	0.0150523	-5.53998	3.02511e-08	6.81905e-07	Clstn2
ENSMUSG00000067889	26709.9	-0.0980993	0.0177116	-5.53871	3.047e-08	6.86221e-07	Sptbn2
ENSMUSG00000028176	1845.61	-0.148298	0.0267766	-5.53833	3.05375e-08	6.87122e-07	Lrrc7
ENSMUSG00000021259	6306.56	-0.0616899	0.0111393	-5.53802	3.05915e-08	6.87718e-07	Cyp46a1
ENSMUSG00000025986	7685.25	-0.0810942	0.0146457	-5.53707	3.07574e-08	6.90799e-07	Slc39a10
ENSMUSG00000026687	1277.01	0.0647633	0.0116966	5.53692	3.07839e-08	6.90799e-07	Aldh9a1
ENSMUSG00000017679	2538.62	-0.0558991	0.0100969	-5.53625	3.09014e-08	6.92814e-07	Ttpal
ENSMUSG00000036964	165.515	-0.151135	0.0273023	-5.53562	3.10123e-08	6.94482e-07	Trim17
ENSMUSG00000043885	2765.65	0.0539557	0.0097472	5.53552	3.10315e-08	6.94482e-07	Slc36a4
ENSMUSG00000040701	268.329	0.130942	0.023656	5.53528	3.10734e-08	6.94799e-07	Ap1g2
ENSMUSG00000106734	84.1166	0.193285	0.0349309	5.53335	3.14179e-08	7.01873e-07	NA
ENSMUSG00000078920	41.0597	0.469242	0.0848315	5.53147	3.17563e-08	7.08799e-07	Ifi47
ENSMUSG00000076435	604.499	0.0737567	0.0133407	5.52869	3.22635e-08	7.19475e-07	Acsf2
ENSMUSG00000074489	36.6855	0.240295	0.0434722	5.52757	3.24694e-08	7.23422e-07	Bglap3
ENSMUSG00000058594	2647.43	-0.0471903	0.0085378	-5.52722	3.25353e-08	7.24244e-07	Fbh1
ENSMUSG00000034674	699.366	-0.0859182	0.0155496	-5.52543	3.28687e-08	7.31015e-07	Tdg
ENSMUSG00000007207	5578.66	-0.0884892	0.0160163	-5.52495	3.29588e-08	7.32365e-07	Stx1a
ENSMUSG00000037458	5192.97	-0.0637447	0.0115469	-5.52051	3.38025e-08	7.50445e-07	Azin1
ENSMUSG00000015656	48001.1	-0.109673	0.0198684	-5.51994	3.39107e-08	7.5218e-07	Hspa8
ENSMUSG00000034993	2220.34	0.10279	0.0186235	5.51938	3.40198e-08	7.53854e-07	Vat1
ENSMUSG00000036904	160.941	-0.126281	0.0228804	-5.51916	3.40618e-08	7.53854e-07	Fzd8
ENSMUSG00000036985	1692.38	-0.063821	0.0115637	-5.51909	3.40768e-08	7.53854e-07	Zdhhc9
ENSMUSG00000031780	39.2189	0.296617	0.0537534	5.51812	3.42651e-08	7.57349e-07	Ccl17
ENSMUSG00000025429	287.493	0.130153	0.0235885	5.51765	3.43561e-08	7.58689e-07	Pstpip2
ENSMUSG00000033732	3167.09	-0.0504669	0.00914911	-5.51604	3.46724e-08	7.64998e-07	Sf3b3
ENSMUSG00000059316	3177.8	-0.0572656	0.0103827	-5.51548	3.47823e-08	7.66746e-07	Slc27a4
ENSMUSG00000027875	341.379	-0.213224	0.0386641	-5.51478	3.49221e-08	7.69148e-07	Hmgcs2
ENSMUSG00000058254	28188.3	-0.0602685	0.0109289	-5.51459	3.49601e-08	7.69307e-07	Tspan7
ENSMUSG00000031137	3400.95	-0.0711126	0.0128985	-5.51326	3.52247e-08	7.74448e-07	Fgf13
ENSMUSG00000015829	5382.89	-0.128611	0.023337	-5.51103	3.5674e-08	7.83637e-07	Tnr
ENSMUSG00000001175	79205.8	-0.0462997	0.0084071	-5.50721	3.64566e-08	7.99441e-07	Calm1
ENSMUSG00000035429	61.1025	0.198671	0.0360747	5.50721	3.64575e-08	7.99441e-07	Ptprh
ENSMUSG00000043230	3.51978	-0.912198	0.165709	-5.50482	3.6955e-08	8.09638e-07	Fam124b
ENSMUSG00000033318	117.254	0.206285	0.0374773	5.50427	3.70692e-08	8.11429e-07	Gstt2
ENSMUSG00000035769	234.871	0.0971512	0.0176515	5.50384	3.71605e-08	8.12715e-07	Xylb
ENSMUSG00000047786	932.23	-0.096825	0.0175934	-5.5035	3.72324e-08	8.13575e-07	Lix1
ENSMUSG00000027073	5.80175	1.3741	0.249812	5.50053	3.78658e-08	8.26693e-07	Prg2
ENSMUSG00000031967	941.328	-0.0682615	0.012412	-5.49964	3.80557e-08	8.30113e-07	Afg3l1
ENSMUSG00000021792	3186.42	0.0853327	0.0155347	5.49303	3.95102e-08	8.61088e-07	Prxl2a
ENSMUSG00000025357	473.47	0.0883803	0.016095	5.49116	3.99307e-08	8.69494e-07	Dgka
ENSMUSG00000039616	95.0859	0.142503	0.0259561	5.49017	4.0155e-08	8.73617e-07	Mocos
ENSMUSG00000024873	4075.45	-0.0957936	0.0174507	-5.48939	4.03322e-08	8.76708e-07	Cnih2
ENSMUSG00000029334	444.305	-0.10929	0.0199145	-5.48798	4.06556e-08	8.82969e-07	Prkg2
ENSMUSG00000042719	1776.98	-0.0739182	0.0134707	-5.48732	4.08083e-08	8.85516e-07	Naa25
ENSMUSG00000026972	290.482	0.115548	0.0210631	5.48579	4.11621e-08	8.92418e-07	Arrdc1
ENSMUSG00000022296	6078.26	-0.0467161	0.00852869	-5.47753	4.31315e-08	9.34303e-07	Baalc
ENSMUSG00000027901	28.9281	0.29345	0.053613	5.47347	4.41301e-08	9.55108e-07	Dennd2d
ENSMUSG00000029007	436.753	0.105728	0.0193197	5.47256	4.43576e-08	9.59199e-07	Agtrap
ENSMUSG00000063531	1027.21	-0.0961033	0.0175671	-5.47064	4.48408e-08	9.6881e-07	Sema3e
ENSMUSG00000054469	1254.3	-0.0531143	0.00970994	-5.4701	4.49789e-08	9.70954e-07	Lclat1
ENSMUSG00000051343	3827.94	0.0623655	0.0114029	5.46928	4.5187e-08	9.74604e-07	Rab11fip5
ENSMUSG00000002343	793.765	-0.070309	0.0128557	-5.46907	4.52392e-08	9.74886e-07	Armc6
ENSMUSG00000031605	5525.55	-0.0541656	0.00990443	-5.46883	4.53023e-08	9.75406e-07	Klhl2
ENSMUSG00000021765	85.6238	-0.177095	0.0323917	-5.4673	4.56947e-08	9.83007e-07	Fst
ENSMUSG00000042759	46.2831	0.248944	0.0455796	5.46173	4.71506e-08	1.01345e-06	Apobr
ENSMUSG00000041360	911.552	-0.057088	0.0104578	-5.45887	4.79167e-08	1.02823e-06	Pum3
ENSMUSG00000024696	50.8259	0.186288	0.0341258	5.45886	4.79205e-08	1.02823e-06	Lpxn
ENSMUSG00000029106	12327.1	-0.0410526	0.00752446	-5.45589	4.87273e-08	1.04465e-06	Add1
ENSMUSG00000035042	14.3043	0.591246	0.108468	5.45087	5.01232e-08	1.07335e-06	Ccl5
ENSMUSG00000044469	187.306	-0.140347	0.0257481	-5.45077	5.01521e-08	1.07335e-06	Tnfaip8l1
ENSMUSG00000027712	1974.61	0.0777988	0.0142768	5.44933	5.05588e-08	1.08113e-06	Anxa5
ENSMUSG00000063063	4406.96	-0.0417022	0.00765426	-5.44824	5.08717e-08	1.08689e-06	Ctnna2
ENSMUSG00000094732	38.0768	0.225561	0.041406	5.44756	5.10664e-08	1.09012e-06	1500015L24Rik
ENSMUSG00000043832	32.2182	0.283889	0.0521244	5.44638	5.1406e-08	1.09643e-06	Clec4a3
ENSMUSG00000074923	2454.4	-0.0652615	0.0119864	-5.44463	5.19131e-08	1.1063e-06	Pak6
ENSMUSG00000020598	10197.7	-0.0718966	0.0132054	-5.44447	5.19587e-08	1.10633e-06	Nrcam
ENSMUSG00000037111	6935.99	-0.111649	0.0205107	-5.44345	5.22573e-08	1.11174e-06	Setd7
ENSMUSG00000034780	1521.48	-0.0642625	0.0118065	-5.44299	5.2394e-08	1.1137e-06	B3galt1
ENSMUSG00000039385	925.789	-0.0983466	0.0180708	-5.44229	5.26009e-08	1.11646e-06	Cdh6
ENSMUSG00000026211	527.558	-0.0844832	0.0155236	-5.44224	5.26134e-08	1.11646e-06	Obsl1
ENSMUSG00000031447	11064	0.0531568	0.00976819	5.44182	5.27378e-08	1.11815e-06	Lamp1
ENSMUSG00000042529	437.722	-0.0961019	0.0176821	-5.43498	5.48024e-08	1.16094e-06	Kcnj12
ENSMUSG00000091694	8.70615	1.4512	0.267256	5.43	5.63556e-08	1.19283e-06	Apol11b
ENSMUSG00000086003	56.5499	0.185327	0.0341513	5.42664	5.74238e-08	1.21441e-06	NA
ENSMUSG00000095407	348.696	-0.107524	0.0198199	-5.42504	5.79401e-08	1.22429e-06	Tmem200c
ENSMUSG00000041774	409.183	-0.102813	0.0189571	-5.42344	5.8462e-08	1.23428e-06	Ydjc
ENSMUSG00000031224	246.74	-0.131721	0.0242917	-5.42249	5.87754e-08	1.23984e-06	Magee2
ENSMUSG00000019796	5459.03	-0.0445626	0.00821895	-5.42194	5.89565e-08	1.24261e-06	Lrp11
ENSMUSG00000111824	3.53303	-0.819078	0.151195	-5.41735	6.04898e-08	1.27386e-06	Gm47102
ENSMUSG00000032754	272.513	0.115318	0.0213028	5.41328	6.18801e-08	1.30204e-06	Slc8b1
ENSMUSG00000030365	3.9041	0.739611	0.136703	5.41036	6.28976e-08	1.32233e-06	Clec2i
ENSMUSG00000002204	12.8474	0.651689	0.120478	5.40921	6.3304e-08	1.32868e-06	Napsa
ENSMUSG00000106858	25.8529	0.40562	0.0749871	5.4092	6.3306e-08	1.32868e-06	Gm43844
ENSMUSG00000031673	1981.65	-0.0743116	0.0137393	-5.40868	6.34914e-08	1.32958e-06	Cdh11
ENSMUSG00000047117	10.7832	0.429802	0.0794655	5.40866	6.34987e-08	1.32958e-06	Ankdd1b
ENSMUSG00000022503	503.266	-0.0781927	0.014457	-5.40863	6.35087e-08	1.32958e-06	Nubp1
ENSMUSG00000086189	8.75636	0.502038	0.0928266	5.40834	6.36122e-08	1.33063e-06	Gm15462
ENSMUSG00000033192	386.071	0.10374	0.0191835	5.40778	6.38113e-08	1.33368e-06	Lpcat2
ENSMUSG00000024164	248.078	0.604463	0.111802	5.40656	6.42481e-08	1.34169e-06	C3
ENSMUSG00000004789	4223.83	-0.0352298	0.00651694	-5.40587	6.4494e-08	1.3457e-06	Dlst
ENSMUSG00000022519	220.387	-0.119817	0.0221652	-5.40561	6.45889e-08	1.34655e-06	Srl
ENSMUSG00000038670	13.1805	0.35495	0.0656659	5.40539	6.4667e-08	1.34706e-06	Mybpc2
ENSMUSG00000074366	1.72372	1.09227	0.202094	5.40478	6.48888e-08	1.35055e-06	Obox5
ENSMUSG00000052188	90.9883	0.182389	0.033747	5.4046	6.49532e-08	1.35077e-06	Gm14964
ENSMUSG00000028019	234.244	-0.104404	0.0193273	-5.40191	6.59349e-08	1.37004e-06	Pdgfc
ENSMUSG00000056498	22.7019	0.332808	0.0616505	5.3983	6.72743e-08	1.39671e-06	Tmem154
ENSMUSG00000039275	3302.32	-0.0497563	0.00923679	-5.38675	7.17418e-08	1.48823e-06	Foxk2
ENSMUSG00000021213	15.1389	0.347491	0.0645215	5.38567	7.21764e-08	1.496e-06	Akr1c13
ENSMUSG00000052848	137.404	-0.130509	0.0242369	-5.38473	7.25519e-08	1.50253e-06	C130026L21Rik
ENSMUSG00000039304	120.176	0.271732	0.0504741	5.3836	7.30091e-08	1.51075e-06	Tnfsf10
ENSMUSG00000009350	9.2144	1.02963	0.191314	5.3819	7.37038e-08	1.52386e-06	Mpo
ENSMUSG00000020077	197.674	0.168934	0.0313938	5.38111	7.40268e-08	1.52928e-06	Srgn
ENSMUSG00000001665	77.6899	0.19583	0.0363947	5.38072	7.41882e-08	1.5308e-06	Gstt3
ENSMUSG00000038984	1614.21	-0.0606142	0.0112652	-5.38064	7.42233e-08	1.5308e-06	Tspyl5
ENSMUSG00000051615	3658.82	-0.0626234	0.011644	-5.37818	7.52421e-08	1.55053e-06	Rap2a
ENSMUSG00000020808	6.48799	-0.490567	0.0912468	-5.37627	7.60458e-08	1.5658e-06	Pimreg
ENSMUSG00000107451	88.7461	0.198685	0.0369581	5.37597	7.61718e-08	1.56711e-06	Gm44421
ENSMUSG00000021373	6806.72	-0.0583544	0.0108624	-5.37217	7.77953e-08	1.59817e-06	Cap2
ENSMUSG00000040234	1461.19	0.0583807	0.0108673	5.37214	7.78095e-08	1.59817e-06	Tm7sf3
ENSMUSG00000027078	210.259	0.192272	0.0357948	5.37152	7.80776e-08	1.60236e-06	Ube2l6
ENSMUSG00000085565	154.073	-0.15736	0.0293004	-5.37059	7.8481e-08	1.60845e-06	Gm15721
ENSMUSG00000004031	2942.12	-0.0633347	0.011793	-5.37053	7.85036e-08	1.60845e-06	Brinp2
ENSMUSG00000104868	317.526	-0.137644	0.0256315	-5.37012	7.86862e-08	1.61087e-06	Gm9954
ENSMUSG00000053861	61.4659	0.201949	0.0376286	5.36692	8.00924e-08	1.63832e-06	Gm9925
ENSMUSG00000028601	353.489	-0.0921344	0.0171725	-5.36522	8.08507e-08	1.65248e-06	Echdc2
ENSMUSG00000055612	95.7832	-0.216535	0.0403618	-5.36486	8.10138e-08	1.65446e-06	Cdca7
ENSMUSG00000029076	8301.27	0.0348489	0.0064967	5.36408	8.13608e-08	1.66019e-06	Sdf4
ENSMUSG00000116180	206.28	0.177826	0.0331521	5.36393	8.14299e-08	1.66024e-06	Gm49492
ENSMUSG00000050640	1585.94	-0.0443857	0.00828061	-5.3602	8.31311e-08	1.69354e-06	Tmem150c
ENSMUSG00000055994	41.062	0.202875	0.0378781	5.35598	8.50921e-08	1.73208e-06	Nod2
ENSMUSG00000043252	1603.05	-0.0889654	0.0166139	-5.35489	8.56072e-08	1.74114e-06	Tmem64
ENSMUSG00000026571	2725.99	-0.0543548	0.010154	-5.35306	8.64804e-08	1.75747e-06	Dcaf6
ENSMUSG00000043866	1064.7	-0.0793803	0.0148319	-5.35199	8.69906e-08	1.7664e-06	Taf10
ENSMUSG00000086272	43.2182	0.291928	0.0545512	5.35144	8.72571e-08	1.77038e-06	BC039966
ENSMUSG00000033594	1400.35	-0.158429	0.0296073	-5.35101	8.74661e-08	1.77318e-06	Spata2l
ENSMUSG00000032557	1741.38	-0.0552537	0.010328	-5.34992	8.79945e-08	1.78244e-06	Uba5
ENSMUSG00000032377	178.144	0.121872	0.022781	5.3497	8.80995e-08	1.78312e-06	Plscr4
ENSMUSG00000017760	2914.67	0.0663164	0.0123975	5.34918	8.83518e-08	1.78678e-06	Ctsa
ENSMUSG00000032101	1948.45	0.053852	0.0100681	5.34879	8.85429e-08	1.7892e-06	Ddx25
ENSMUSG00000031617	2221.39	-0.0398474	0.00745232	-5.34698	8.94355e-08	1.80577e-06	Tmem184c
ENSMUSG00000040140	51.9139	0.202578	0.0379272	5.34122	9.23246e-08	1.8626e-06	Tdrd6
ENSMUSG00000029467	32283.8	-0.0566836	0.0106139	-5.34051	9.26842e-08	1.86835e-06	Atp2a2
ENSMUSG00000051726	4949.72	-0.115156	0.0215693	-5.33889	9.35193e-08	1.88249e-06	Kcnf1
ENSMUSG00000118154	67.513	0.241236	0.0451851	5.33885	9.35368e-08	1.88249e-06	9330117O12Rik
ENSMUSG00000022996	53.0334	0.264545	0.0495543	5.33848	9.37296e-08	1.88485e-06	Wnt10b
ENSMUSG00000058099	170.725	0.155247	0.029083	5.33805	9.39526e-08	1.88782e-06	Nfam1
ENSMUSG00000070462	984.873	-0.110533	0.020712	-5.33666	9.46734e-08	1.90077e-06	Tlnrd1
ENSMUSG00000026480	147.885	0.161096	0.030203	5.33378	9.61903e-08	1.92968e-06	Ncf2
ENSMUSG00000040345	37.9376	0.279888	0.052487	5.33252	9.68604e-08	1.94156e-06	Arhgap9
ENSMUSG00000048065	18.1562	0.339934	0.0637768	5.33006	9.8179e-08	1.96641e-06	Cyb5r2
ENSMUSG00000028698	1650.18	-0.0672059	0.0126128	-5.32838	9.90918e-08	1.98311e-06	Pik3r3
ENSMUSG00000042846	1291.51	-0.0811838	0.0152418	-5.32641	1.00174e-07	2.00317e-06	Lrrtm3
ENSMUSG00000018008	490.374	0.0999473	0.0187688	5.32519	1.00849e-07	2.01504e-06	Cyth4
ENSMUSG00000051617	307.883	0.131944	0.024782	5.32418	1.01409e-07	2.02461e-06	Krt9
ENSMUSG00000097216	190.877	-0.10434	0.0196003	-5.32337	1.0186e-07	2.03199e-06	NA
ENSMUSG00000032549	30789	-0.0418099	0.00785592	-5.32208	1.02586e-07	2.04454e-06	Rab6b
ENSMUSG00000027330	591.645	0.110989	0.0208548	5.32196	1.02652e-07	2.04454e-06	Cdc25b
ENSMUSG00000029499	119.743	0.167141	0.0314219	5.31924	1.042e-07	2.07371e-06	Pxmp2
ENSMUSG00000058794	6.4083	1.12873	0.212212	5.31887	1.04413e-07	2.0763e-06	Nfe2
ENSMUSG00000114608	3.89967	0.864904	0.162646	5.31772	1.05078e-07	2.08785e-06	Gm36161
ENSMUSG00000034255	683.072	0.0987405	0.0185718	5.31669	1.05672e-07	2.09798e-06	Arhgap27
ENSMUSG00000036570	692.715	0.138611	0.0260799	5.31487	1.06732e-07	2.11735e-06	Fxyd1
ENSMUSG00000017670	5462.43	-0.0552909	0.0104037	-5.31456	1.06914e-07	2.11928e-06	Elmo2
ENSMUSG00000026418	127.092	0.210738	0.0396621	5.31334	1.07635e-07	2.13188e-06	Tnni1
ENSMUSG00000034522	471.386	0.103416	0.0194734	5.31062	1.09251e-07	2.16217e-06	Zfp395
ENSMUSG00000041313	1435.62	-0.0677439	0.012757	-5.31032	1.0943e-07	2.16399e-06	Slc7a1
ENSMUSG00000038213	312.205	0.0885903	0.0166955	5.30625	1.11903e-07	2.21115e-06	Tapbpl
ENSMUSG00000101179	13.011	0.39972	0.0753327	5.30606	1.1202e-07	2.2117e-06	Gm29455
ENSMUSG00000030220	325.992	0.169331	0.0319147	5.30574	1.12214e-07	2.21379e-06	Arhgdib
ENSMUSG00000076752	1.70637	1.23375	0.232585	5.30452	1.12967e-07	2.22688e-06	Trgc2
ENSMUSG00000023882	67.9595	0.189204	0.0356699	5.3043	1.13106e-07	2.22786e-06	Zfp54
ENSMUSG00000034850	4272.61	-0.0418237	0.00788632	-5.30333	1.13709e-07	2.23798e-06	Tmem127
ENSMUSG00000038299	906.623	-0.0562358	0.0106048	-5.30287	1.13996e-07	2.24187e-06	Wdr36
ENSMUSG00000028693	686.092	-0.0965943	0.0182317	-5.29815	1.1698e-07	2.29874e-06	Nasp
ENSMUSG00000027884	882.608	0.0651563	0.0122989	5.29775	1.17236e-07	2.30195e-06	Clcc1
ENSMUSG00000068335	55.5616	0.186378	0.0351894	5.29643	1.18089e-07	2.31688e-06	Dok1
ENSMUSG00000040945	3120.56	-0.0405848	0.00766411	-5.29544	1.18728e-07	2.32759e-06	Rcc2
ENSMUSG00000024013	216.215	0.0959178	0.0181167	5.29443	1.19386e-07	2.33866e-06	Fgd2
ENSMUSG00000021715	450.083	0.108719	0.020536	5.29404	1.19643e-07	2.34185e-06	Cwc27
ENSMUSG00000020048	10873	-0.104139	0.019678	-5.29218	1.20869e-07	2.364e-06	Hsp90b1
ENSMUSG00000021071	10749.5	-0.0945405	0.0178656	-5.29177	1.21137e-07	2.36739e-06	Trim9
ENSMUSG00000025912	162.115	0.126825	0.0239681	5.29142	1.21373e-07	2.37015e-06	Mybl1
ENSMUSG00000110206	101.786	0.150821	0.0285046	5.29113	1.21566e-07	2.37205e-06	Flt3l
ENSMUSG00000027220	8226.39	-0.0448221	0.00847233	-5.2904	1.22047e-07	2.37958e-06	Syt13
ENSMUSG00000026380	236.396	0.149655	0.028304	5.28743	1.24047e-07	2.41669e-06	NA
ENSMUSG00000069874	234.634	0.338748	0.064106	5.28418	1.26267e-07	2.45802e-06	Irgm2
ENSMUSG00000036667	11597.2	-0.0468419	0.00886496	-5.28394	1.26438e-07	2.45943e-06	Tcaf1
ENSMUSG00000004798	3757.07	-0.0480883	0.00910125	-5.28371	1.26596e-07	2.46059e-06	Ulk2
ENSMUSG00000031847	277.484	-0.103401	0.0195724	-5.28302	1.27071e-07	2.46791e-06	1700030J22Rik
ENSMUSG00000020681	1163.36	0.0930474	0.0176223	5.28009	1.29122e-07	2.50579e-06	Ace
ENSMUSG00000036644	7733.21	0.0574676	0.0108868	5.27865	1.30138e-07	2.52354e-06	Tbc1d9b
ENSMUSG00000108905	12.8558	0.382789	0.0725715	5.27465	1.33012e-07	2.57727e-06	Gm44618
ENSMUSG00000032231	519.533	0.140191	0.0265822	5.27386	1.33582e-07	2.5863e-06	Anxa2
ENSMUSG00000034120	3945.93	0.0585579	0.0111074	5.27195	1.34981e-07	2.61138e-06	Srsf2
ENSMUSG00000027253	991.196	-0.113619	0.0215538	-5.2714	1.35386e-07	2.61718e-06	Lrp4
ENSMUSG00000047797	552.712	0.122449	0.0232325	5.27059	1.35988e-07	2.62679e-06	Gjb1
ENSMUSG00000024818	161.466	0.12655	0.0240173	5.2691	1.37095e-07	2.64499e-06	Slc25a45
ENSMUSG00000060534	867.15	-0.11021	0.0209165	-5.26904	1.37142e-07	2.64499e-06	Dcc
ENSMUSG00000042644	288.819	0.170113	0.0322883	5.26857	1.37494e-07	2.64973e-06	Itpr3
ENSMUSG00000026176	826.156	0.0508114	0.00964503	5.26815	1.37807e-07	2.65372e-06	Ctdsp1
ENSMUSG00000042388	9480.34	-0.081695	0.0155087	-5.26767	1.38164e-07	2.65855e-06	Dlgap3
ENSMUSG00000027399	25.7874	0.268198	0.0509387	5.26512	1.40099e-07	2.69369e-06	Il1a
ENSMUSG00000036580	1467.62	0.0711525	0.0135149	5.26473	1.40397e-07	2.69735e-06	Spg20
ENSMUSG00000024675	5.31762	0.673891	0.128057	5.26245	1.42146e-07	2.72886e-06	Ms4a4c
ENSMUSG00000036693	732.914	0.0636556	0.0121008	5.26044	1.4371e-07	2.75676e-06	Nop14
ENSMUSG00000105891	158.794	0.184569	0.0350905	5.25981	1.44203e-07	2.76215e-06	A230001M10Rik
ENSMUSG00000037095	80.844	0.505723	0.0961487	5.2598	1.44212e-07	2.76215e-06	Lrg1
ENSMUSG00000050505	1046.05	-0.0838153	0.0159461	-5.25617	1.47087e-07	2.81506e-06	Pcdh20
ENSMUSG00000003849	167.261	0.149618	0.0284682	5.25563	1.47519e-07	2.82117e-06	Nqo1
ENSMUSG00000112095	16.4611	0.320286	0.0609439	5.25542	1.47689e-07	2.82226e-06	A130077B15Rik
ENSMUSG00000030499	411.707	-0.0855499	0.0162914	-5.25122	1.51093e-07	2.88509e-06	Kctd15
ENSMUSG00000031511	4036.11	-0.0682698	0.0130023	-5.25059	1.51611e-07	2.89276e-06	Arhgef7
ENSMUSG00000022103	1983.04	-0.07478	0.0142428	-5.25036	1.51804e-07	2.89425e-06	Gfra2
ENSMUSG00000117406	319.669	-0.113176	0.0215585	-5.24973	1.52323e-07	2.90193e-06	Ntn3
ENSMUSG00000020607	2202.68	-0.0654492	0.0124695	-5.24876	1.53127e-07	2.91502e-06	Lratd1
ENSMUSG00000020286	9.42543	0.510275	0.0972571	5.24666	1.54881e-07	2.94617e-06	1700093K21Rik
ENSMUSG00000026259	9183.27	-0.0615488	0.0117337	-5.24547	1.55888e-07	2.96306e-06	Ngef
ENSMUSG00000039656	2053.2	-0.0469776	0.00896184	-5.24196	1.58883e-07	3.01769e-06	Rxrb
ENSMUSG00000063275	179.447	-0.109063	0.0208103	-5.24081	1.59871e-07	3.03414e-06	Hacd1
ENSMUSG00000034813	677.775	-0.0839143	0.0160126	-5.2405	1.6014e-07	3.03694e-06	Grip1
ENSMUSG00000040855	6628.77	-0.0899479	0.0171661	-5.23987	1.60691e-07	3.04509e-06	Reps2
ENSMUSG00000014551	1090.57	-0.0744189	0.014203	-5.23967	1.60864e-07	3.04605e-06	Mrps25
ENSMUSG00000058355	2987.59	-0.0590102	0.011263	-5.23931	1.61178e-07	3.04828e-06	Abce1
ENSMUSG00000028434	2078.06	0.0614716	0.0117329	5.23926	1.61226e-07	3.04828e-06	Epb41l4b
ENSMUSG00000017376	3082.25	-0.0791844	0.0151146	-5.23892	1.61515e-07	3.05143e-06	Nlk
ENSMUSG00000046818	581.379	-0.0960246	0.0183319	-5.23812	1.62223e-07	3.06249e-06	NA
ENSMUSG00000032012	1657.87	-0.0964461	0.0184158	-5.23715	1.63072e-07	3.0762e-06	Nectin1
ENSMUSG00000017146	59.3426	-0.195117	0.0372587	-5.23682	1.63367e-07	3.07944e-06	Brca1
ENSMUSG00000026536	4.67569	0.668475	0.127654	5.23662	1.63547e-07	3.08051e-06	Ifi211
ENSMUSG00000038305	792.65	-0.0696072	0.0132946	-5.23576	1.64308e-07	3.0925e-06	Spats2l
ENSMUSG00000024283	3339.96	-0.0402712	0.00769259	-5.23506	1.64934e-07	3.10195e-06	Wac
ENSMUSG00000058396	88.6089	0.161977	0.0309532	5.23296	1.66819e-07	3.13503e-06	Gpr182
ENSMUSG00000070315	213.185	0.120043	0.0229475	5.23119	1.68422e-07	3.16279e-06	NA
ENSMUSG00000071073	883.806	-0.0971845	0.0185788	-5.23095	1.68645e-07	3.1646e-06	Lrrc73
ENSMUSG00000032500	1501.42	-0.0782494	0.0149657	-5.22857	1.70824e-07	3.20309e-06	Dclk3
ENSMUSG00000023944	50418.2	-0.0659414	0.0126131	-5.22802	1.71331e-07	3.21017e-06	Hsp90ab1
ENSMUSG00000034652	56.352	0.219659	0.0420335	5.22581	1.73397e-07	3.24644e-06	Cd300a
ENSMUSG00000029716	213.038	0.115125	0.0220349	5.22467	1.74467e-07	3.26404e-06	Tfr2
ENSMUSG00000026235	5550.48	-0.0679687	0.0130104	-5.22418	1.74933e-07	3.2703e-06	Epha4
ENSMUSG00000000560	3458.92	-0.115243	0.0220644	-5.22303	1.76019e-07	3.28814e-06	Gabra2
ENSMUSG00000020821	4160.53	0.0692441	0.0132649	5.22011	1.78816e-07	3.33789e-06	Kif1c
ENSMUSG00000028343	993.973	-0.0722643	0.0138468	-5.21885	1.80033e-07	3.35811e-06	Erp44
ENSMUSG00000032702	755.753	-0.1015	0.019451	-5.21827	1.80604e-07	3.36625e-06	Kank1
ENSMUSG00000075389	165.015	0.135706	0.0260369	5.21208	1.86738e-07	3.47572e-06	NA
ENSMUSG00000037735	288.977	-0.0935428	0.0179474	-5.21206	1.86756e-07	3.47572e-06	2810032G03Rik
ENSMUSG00000103255	89.0788	-0.170261	0.0326767	-5.21047	1.88362e-07	3.50301e-06	Pcdhac1
ENSMUSG00000104674	228.546	0.268918	0.0516247	5.20909	1.89767e-07	3.52651e-06	Gm42756
ENSMUSG00000042626	491.449	0.0763153	0.0146587	5.20613	1.92816e-07	3.58051e-06	Shc1
ENSMUSG00000028410	7880.11	-0.0999232	0.0191975	-5.20501	1.93989e-07	3.5996e-06	Dnaja1
ENSMUSG00000022342	1941.95	-0.0984748	0.0189255	-5.20328	1.95806e-07	3.63062e-06	Kcnv1
ENSMUSG00000038550	351.03	0.222456	0.04279	5.19878	2.00605e-07	3.71684e-06	NA
ENSMUSG00000038893	204.644	0.130463	0.0250959	5.19859	2.00807e-07	3.71783e-06	Fam117a
ENSMUSG00000028289	1664.6	-0.0786263	0.0151289	-5.19709	2.02438e-07	3.74525e-06	Epha7
ENSMUSG00000037419	3859.09	0.0672958	0.0129543	5.19486	2.04869e-07	3.78741e-06	Endod1
ENSMUSG00000018648	1293.99	-0.118884	0.0228964	-5.19227	2.07744e-07	3.83772e-06	Dusp14
ENSMUSG00000034807	1754.5	0.0544994	0.0104978	5.1915	2.08603e-07	3.85075e-06	Colgalt1
ENSMUSG00000040146	171.874	0.180379	0.03475	5.19076	2.09438e-07	3.86331e-06	Rgl3
ENSMUSG00000029287	560.37	0.0837302	0.0161312	5.19058	2.09638e-07	3.86415e-06	Tgfbr3
ENSMUSG00000000275	372.32	0.11693	0.0225317	5.18958	2.10774e-07	3.88222e-06	Trim25
ENSMUSG00000025533	514.532	0.0792296	0.0152688	5.18898	2.11453e-07	3.89185e-06	Asl
ENSMUSG00000030748	286.966	0.117153	0.0225925	5.18548	2.1546e-07	3.96269e-06	Il4ra
ENSMUSG00000029130	379.176	-0.0829525	0.0159978	-5.18523	2.15744e-07	3.96499e-06	Rnf32
ENSMUSG00000058192	851.096	-0.0892333	0.0172251	-5.18042	2.21388e-07	4.06572e-06	Zfp846
ENSMUSG00000041827	14.1166	0.424835	0.0820506	5.17772	2.24613e-07	4.12192e-06	Oasl1
ENSMUSG00000113088	25.0216	0.273056	0.0527419	5.17721	2.25227e-07	4.13015e-06	Gm36757
ENSMUSG00000027281	400.086	-0.0856903	0.0165539	-5.17643	2.26167e-07	4.14434e-06	Slx4ip
ENSMUSG00000035824	1186.32	0.0723987	0.0139932	5.17384	2.29333e-07	4.19928e-06	Tk2
ENSMUSG00000026483	141.208	0.135794	0.0262658	5.17	2.34094e-07	4.28332e-06	Fam129a
ENSMUSG00000052852	4362.68	-0.0373411	0.00722457	-5.16862	2.35828e-07	4.31188e-06	Reep1
ENSMUSG00000105852	19.2725	0.324019	0.0627114	5.16683	2.38094e-07	4.35013e-06	NA
ENSMUSG00000019890	241.586	-0.139927	0.0270972	-5.16388	2.41883e-07	4.41613e-06	Nts
ENSMUSG00000021495	3464.79	-0.0723972	0.014021	-5.16347	2.42408e-07	4.42249e-06	Fam193b
ENSMUSG00000034832	1997.36	-0.125895	0.0243901	-5.16173	2.44677e-07	4.46063e-06	Tet3
ENSMUSG00000025128	1019.78	-0.0980065	0.0190014	-5.15785	2.49806e-07	4.5508e-06	Bhlhe22
ENSMUSG00000034684	488.464	-0.0865231	0.0167786	-5.15676	2.51257e-07	4.57391e-06	Sema3f
ENSMUSG00000031639	469.381	0.0794286	0.0154162	5.15228	2.57343e-07	4.68128e-06	Tlr3
ENSMUSG00000005204	2095.04	-0.0453471	0.0088027	-5.15149	2.58422e-07	4.69749e-06	Senp3
ENSMUSG00000092312	2.30417	1.00574	0.195253	5.15095	2.59172e-07	4.7077e-06	Zfp419
ENSMUSG00000029878	1978.73	-0.0789088	0.0153233	-5.1496	2.61045e-07	4.73827e-06	Dbpht2
ENSMUSG00000033161	25798.4	-0.0611172	0.0118699	-5.14894	2.61961e-07	4.75145e-06	Atp1a1
ENSMUSG00000052151	142.791	0.141282	0.0274412	5.14855	2.62508e-07	4.75792e-06	Plpp2
ENSMUSG00000031165	55.4476	0.183101	0.035576	5.14676	2.65028e-07	4.8001e-06	Was
ENSMUSG00000041986	6378.54	-0.0369785	0.00718517	-5.1465	2.65391e-07	4.8032e-06	Elmod1
ENSMUSG00000000197	3856.96	-0.0636155	0.0123622	-5.14598	2.66123e-07	4.81295e-06	Nalcn
ENSMUSG00000027710	926.262	-0.0440903	0.00856967	-5.14492	2.67637e-07	4.83683e-06	Acad9
ENSMUSG00000097187	19.3417	-0.302516	0.0588142	-5.14359	2.69534e-07	4.86759e-06	Gm19426
ENSMUSG00000019814	514.898	-0.0651135	0.0126623	-5.14233	2.7135e-07	4.89684e-06	Ltv1
ENSMUSG00000018509	537.445	-0.0798184	0.0155236	-5.14176	2.72174e-07	4.90817e-06	Cenpv
ENSMUSG00000042508	2222.94	-0.068887	0.0134023	-5.13996	2.74803e-07	4.95201e-06	NA
ENSMUSG00000056054	69.7616	0.920538	0.179168	5.13785	2.77895e-07	5.00412e-06	S100a8
ENSMUSG00000063897	268.452	-0.103562	0.0201642	-5.13592	2.80771e-07	5.05226e-06	CAAA01118383.1
ENSMUSG00000026581	10.7492	0.784642	0.152902	5.13168	2.87166e-07	5.16361e-06	Sell
ENSMUSG00000032366	5789.51	-0.0367683	0.00716589	-5.13101	2.88185e-07	5.1782e-06	Tpm1
ENSMUSG00000008763	4378.42	-0.0674633	0.0131502	-5.13021	2.8942e-07	5.19667e-06	Man1a2
ENSMUSG00000061455	965.071	0.0736099	0.0143512	5.12918	2.91002e-07	5.22131e-06	Stx17
ENSMUSG00000022814	646.592	-0.0758562	0.0147948	-5.12721	2.94071e-07	5.27225e-06	Umps
ENSMUSG00000071691	93.7411	0.149901	0.0292372	5.12708	2.94263e-07	5.27225e-06	Gm960
ENSMUSG00000036503	3698.25	0.0725745	0.0141655	5.12331	3.00211e-07	5.37496e-06	Rnf13
ENSMUSG00000036304	1215.52	-0.0753765	0.0147129	-5.12314	3.00487e-07	5.37605e-06	Zdhhc23
ENSMUSG00000004929	1342.65	-0.0628277	0.0122689	-5.1209	3.04075e-07	5.43635e-06	Thop1
ENSMUSG00000033377	510.261	-0.0959642	0.0187446	-5.11956	3.06243e-07	5.47118e-06	Palmd
ENSMUSG00000015501	8887.7	-0.0960557	0.018772	-5.11698	3.10474e-07	5.54282e-06	Hivep2
ENSMUSG00000008540	300.883	0.167282	0.0327024	5.11527	3.13288e-07	5.58905e-06	Mgst1
ENSMUSG00000001323	2697.09	-0.0597583	0.0116836	-5.11471	3.14229e-07	5.60185e-06	Srr
ENSMUSG00000062585	14.283	0.361023	0.0706338	5.11119	3.20135e-07	5.70307e-06	Cnr2
ENSMUSG00000060586	190.764	0.244048	0.0477494	5.11103	3.20413e-07	5.70395e-06	H2-Eb1
ENSMUSG00000048779	71.1165	0.16253	0.0318143	5.10872	3.24341e-07	5.76976e-06	P2ry6
ENSMUSG00000042203	1478.23	-0.0409532	0.00801836	-5.10743	3.26568e-07	5.80524e-06	Tbc1d22b
ENSMUSG00000097336	44.1706	0.200473	0.0392643	5.10572	3.29531e-07	5.85375e-06	NA
ENSMUSG00000015405	53.9609	-0.178887	0.0350386	-5.10544	3.30033e-07	5.8585e-06	Ace2
ENSMUSG00000021548	1227.43	-0.064853	0.0127046	-5.10471	3.31305e-07	5.87273e-06	Ccnh
ENSMUSG00000058248	2741.71	-0.083418	0.0163414	-5.10471	3.31305e-07	5.87273e-06	Kcnh1
ENSMUSG00000095204	2.28258	2.11285	0.413953	5.10407	3.32422e-07	5.88834e-06	Ighv1-52
ENSMUSG00000003810	4499.04	-0.0611377	0.0119831	-5.10199	3.36108e-07	5.94942e-06	Mast2
ENSMUSG00000032965	1074.81	-0.0529657	0.0103851	-5.10016	3.39368e-07	6.00287e-06	Ift57
ENSMUSG00000032905	2093.56	-0.0792509	0.0155441	-5.09844	3.42465e-07	6.05337e-06	Atg12
ENSMUSG00000036941	1435.81	0.0623565	0.0122317	5.09794	3.43363e-07	6.06495e-06	Elac1
ENSMUSG00000109890	64.3921	-0.186249	0.0365817	-5.09131	3.55595e-07	6.27656e-06	AU023762
ENSMUSG00000045994	6664.97	-0.046264	0.00908848	-5.0904	3.57305e-07	6.3023e-06	B3gat1
ENSMUSG00000047146	453.825	-0.104949	0.0206223	-5.08909	3.59787e-07	6.34159e-06	Tet1
ENSMUSG00000033427	45.0611	0.212441	0.0417662	5.08644	3.64843e-07	6.42618e-06	Upb1
ENSMUSG00000038014	4900.09	-0.0594115	0.0116826	-5.08545	3.66748e-07	6.45518e-06	Fam120a
ENSMUSG00000030871	254.744	-0.117449	0.0230997	-5.08447	3.68656e-07	6.48419e-06	Ears2
ENSMUSG00000020441	436.999	-0.102721	0.0202092	-5.08287	3.71772e-07	6.53439e-06	2310033P09Rik
ENSMUSG00000028238	2.80417	1.18524	0.23334	5.07944	3.78542e-07	6.64871e-06	Atp6v0d2
ENSMUSG00000022321	1392.27	-0.0545061	0.0107323	-5.07868	3.80061e-07	6.6707e-06	Cdh10
ENSMUSG00000104708	9.15826	0.428592	0.0844487	5.07518	3.8713e-07	6.79e-06	Gm42503
ENSMUSG00000021062	8165.97	-0.0680361	0.0134156	-5.07141	3.9488e-07	6.92107e-06	Rab15
ENSMUSG00000058624	7633.65	-0.0698114	0.0137661	-5.07124	3.95236e-07	6.92245e-06	Gda
ENSMUSG00000018589	537.27	-0.105005	0.020708	-5.07073	3.96295e-07	6.93613e-06	Glra2
ENSMUSG00000094335	4.9987	1.71582	0.338597	5.06744	4.03209e-07	7.05221e-06	Igkv1-117
ENSMUSG00000049988	29.7319	0.257061	0.0507443	5.0658	4.06679e-07	7.10791e-06	Lrrc25
ENSMUSG00000030340	187.441	0.118359	0.0233701	5.06455	4.09361e-07	7.14979e-06	Scnn1a
ENSMUSG00000031786	152.173	-0.131775	0.026023	-5.06377	4.11038e-07	7.17407e-06	Drc7
ENSMUSG00000039158	230.282	0.111578	0.0220486	5.06054	4.1808e-07	7.29188e-06	NA
ENSMUSG00000056306	1035.07	-0.0607197	0.0120027	-5.05883	4.21827e-07	7.34992e-06	Sertm1
ENSMUSG00000027439	1360.81	-0.0607608	0.012011	-5.05876	4.21997e-07	7.34992e-06	Gzf1
ENSMUSG00000032523	385.619	0.0967545	0.0191305	5.05759	4.24584e-07	7.38983e-06	Hhatl
ENSMUSG00000021681	2123.18	-0.0584779	0.0115634	-5.05716	4.25554e-07	7.40156e-06	Aggf1
ENSMUSG00000025026	3761.93	0.0520075	0.0102884	5.05499	4.30417e-07	7.48093e-06	Add3
ENSMUSG00000036377	2419	-0.0692237	0.0136952	-5.05459	4.31314e-07	7.49131e-06	C530008M17Rik
ENSMUSG00000057706	506.001	-0.0903442	0.0178743	-5.05442	4.31702e-07	7.49283e-06	Mex3b
ENSMUSG00000060787	12.6722	-0.421114	0.0833286	-5.05365	4.33437e-07	7.51342e-06	Olfr464
ENSMUSG00000041445	195.043	0.160029	0.0316662	5.05363	4.3349e-07	7.51342e-06	Mmrn2
ENSMUSG00000035456	678.763	-0.0990919	0.019611	-5.05289	4.35184e-07	7.53755e-06	Prdm8
ENSMUSG00000052133	627.859	-0.0990502	0.0196061	-5.05202	4.37159e-07	7.56652e-06	Sema5b
ENSMUSG00000085024	24.8	0.292577	0.0579291	5.0506	4.40421e-07	7.61769e-06	C230035I16Rik
ENSMUSG00000028759	8201.84	0.0241663	0.0047862	5.04917	4.43738e-07	7.66976e-06	Hp1bp3
ENSMUSG00000005320	10.9636	0.40473	0.0801622	5.04889	4.44392e-07	7.67575e-06	Fgfr4
ENSMUSG00000026832	16.8227	0.446841	0.0885211	5.04784	4.46823e-07	7.7124e-06	Cytip
ENSMUSG00000022076	314.906	-0.111311	0.0220525	-5.04757	4.47475e-07	7.71833e-06	Klhl1
ENSMUSG00000055540	566.801	-0.156605	0.0310314	-5.04666	4.49607e-07	7.74974e-06	Epha6
ENSMUSG00000000531	1306.15	-0.108375	0.021482	-5.04491	4.53738e-07	7.81556e-06	Grasp
ENSMUSG00000052572	11303	-0.0671537	0.0133145	-5.04365	4.56746e-07	7.86194e-06	Dlg2
ENSMUSG00000041161	317.632	-0.0952394	0.0188853	-5.04305	4.58163e-07	7.88091e-06	Otud3
ENSMUSG00000116305	171.041	0.197172	0.0391288	5.03904	4.67872e-07	8.04237e-06	NA
ENSMUSG00000050824	36.5567	0.204396	0.0405733	5.0377	4.7117e-07	8.0891e-06	Sstr5
ENSMUSG00000040370	657.445	0.0983068	0.0195144	5.03767	4.71238e-07	8.0891e-06	Etfrf1
ENSMUSG00000050132	1043.82	-0.06785	0.0134699	-5.03715	4.72521e-07	8.10555e-06	Sarm1
ENSMUSG00000071650	4302.68	-0.0406139	0.00807177	-5.0316	4.86403e-07	8.33795e-06	Ganab
ENSMUSG00000068566	1922.82	-0.0695937	0.0138319	-5.03139	4.8693e-07	8.34126e-06	Myadm
ENSMUSG00000052776	33.2827	0.297564	0.0591541	5.03032	4.89653e-07	8.37953e-06	Oas1a
ENSMUSG00000031963	313.753	-0.0787749	0.0156602	-5.03025	4.89835e-07	8.37953e-06	Bmper
ENSMUSG00000058571	198.371	-0.117312	0.0233254	-5.02939	4.92051e-07	8.41168e-06	Gpc6
ENSMUSG00000047604	152.834	-0.138616	0.0275654	-5.02864	4.93966e-07	8.43865e-06	Frat2
ENSMUSG00000072872	848.615	-0.0851922	0.0169462	-5.02722	4.97641e-07	8.49562e-06	Rybp
ENSMUSG00000025278	3093.57	0.113228	0.0225287	5.02595	5.00947e-07	8.54145e-06	Flnb
ENSMUSG00000027007	1893.6	0.0695723	0.0138427	5.02593	5.0101e-07	8.54145e-06	Itprid2
ENSMUSG00000028633	1268	-0.057591	0.0114622	-5.02442	5.04951e-07	8.60102e-06	Ctps
ENSMUSG00000015354	269.612	0.108837	0.021662	5.02433	5.05193e-07	8.60102e-06	Pcolce2
ENSMUSG00000028243	1656.04	-0.0939511	0.0187068	-5.0223	5.1057e-07	8.68665e-06	Ubxn2b
ENSMUSG00000027863	4.98414	0.628333	0.125136	5.02119	5.13522e-07	8.73093e-06	Cd2
ENSMUSG00000029064	17934.9	-0.0278259	0.00554263	-5.02034	5.15807e-07	8.7638e-06	Gnb1
ENSMUSG00000020570	1382.68	0.0549444	0.0109516	5.01703	5.24772e-07	8.91006e-06	Sypl
ENSMUSG00000026830	2650.72	0.117662	0.0234541	5.01671	5.25645e-07	8.91417e-06	Ermn
ENSMUSG00000039831	827.98	-0.072655	0.0144827	-5.01668	5.25727e-07	8.91417e-06	Arhgap29
ENSMUSG00000024921	8013.99	-0.0462714	0.00922522	-5.01576	5.28255e-07	8.95094e-06	Smarca2
ENSMUSG00000005251	41.4891	0.240996	0.0480666	5.0138	5.33658e-07	9.03636e-06	Ripk4
ENSMUSG00000022742	1375.2	0.0624761	0.0124693	5.01037	5.43246e-07	9.19116e-06	Cpox
ENSMUSG00000083534	34.8165	0.217211	0.0433532	5.01027	5.43535e-07	9.19116e-06	H2-M6-ps
ENSMUSG00000036155	3749.38	-0.0592171	0.0118201	-5.00988	5.44636e-07	9.20354e-06	Mgat5
ENSMUSG00000005397	400.52	-0.135719	0.027105	-5.00715	5.52429e-07	9.32892e-06	Nid1
ENSMUSG00000049130	27.6998	0.294946	0.0589081	5.00688	5.53193e-07	9.3355e-06	C5ar1
ENSMUSG00000024598	119.345	-0.245284	0.0490323	-5.0025	5.65921e-07	9.54384e-06	Fbn2
ENSMUSG00000028573	343.27	0.0872767	0.0174474	5.00227	5.66579e-07	9.54851e-06	Fggy
ENSMUSG00000013033	17657.5	-0.0664351	0.0132846	-5.00093	5.70543e-07	9.60882e-06	Adgrl1
ENSMUSG00000017737	70.2108	0.278909	0.0557736	5.00074	5.71121e-07	9.61207e-06	Mmp9
ENSMUSG00000001441	5946.12	-0.0389642	0.00779531	-4.99841	5.78042e-07	9.72201e-06	Npepps
ENSMUSG00000068762	249.589	0.107715	0.0215549	4.99726	5.81513e-07	9.7738e-06	Gstm6
ENSMUSG00000008393	1686.33	0.0732161	0.0146518	4.99706	5.82108e-07	9.77722e-06	Carhsp1
ENSMUSG00000026822	104.233	0.99175	0.198525	4.99561	5.86516e-07	9.84464e-06	Lcn2
ENSMUSG00000103899	37.2049	-0.204946	0.0410552	-4.99197	5.97651e-07	1.00248e-05	Gm37940
ENSMUSG00000051177	6400.17	-0.0986405	0.0197616	-4.99152	5.99062e-07	1.00417e-05	Plcb1
ENSMUSG00000032666	2738.25	-0.0586887	0.011759	-4.99097	6.00784e-07	1.00638e-05	1700025G04Rik
ENSMUSG00000029168	1454.83	-0.0733544	0.0146999	-4.99014	6.03348e-07	1.01e-05	Dpysl5
ENSMUSG00000032437	3225.3	-0.0681089	0.013652	-4.98893	6.07147e-07	1.01568e-05	Stt3b
ENSMUSG00000033767	570.955	-0.0790351	0.0158466	-4.9875	6.11649e-07	1.02253e-05	Tmem131l
ENSMUSG00000028158	487.882	0.0958559	0.0192197	4.98736	6.12086e-07	1.02257e-05	Mttp
ENSMUSG00000050663	932.351	-0.0997848	0.0200115	-4.98637	6.15228e-07	1.02713e-05	Trhde
ENSMUSG00000057191	13.7824	0.460942	0.0924869	4.98386	6.23272e-07	1.03987e-05	AB124611
ENSMUSG00000068220	379.266	0.149807	0.030074	4.98129	6.31628e-07	1.05311e-05	Lgals1
ENSMUSG00000100891	120.081	0.153959	0.0309203	4.97921	6.38441e-07	1.06376e-05	2810049E08Rik
ENSMUSG00000035493	219.228	0.122056	0.0245153	4.97877	6.39908e-07	1.06496e-05	Tgfbi
ENSMUSG00000044177	100.575	0.1801	0.0361738	4.97873	6.40015e-07	1.06496e-05	Wfikkn2
ENSMUSG00000103442	38.3845	0.214393	0.0430678	4.97804	6.423e-07	1.06805e-05	Pcdha1
ENSMUSG00000005107	44.1509	0.21361	0.0429252	4.97634	6.47979e-07	1.07677e-05	Slc2a9
ENSMUSG00000026123	9237.68	0.0315774	0.00634866	4.97387	6.56297e-07	1.0895e-05	Plekhb2
ENSMUSG00000028664	647.812	-0.0968499	0.019472	-4.97381	6.56512e-07	1.0895e-05	Ephb2
ENSMUSG00000063065	4932.99	0.0695345	0.0139833	4.97267	6.6038e-07	1.0952e-05	Mapk3
ENSMUSG00000018171	2624.19	-0.0523649	0.0105332	-4.97139	6.64733e-07	1.10168e-05	Vmp1
ENSMUSG00000090061	1592.73	-0.0944843	0.0190193	-4.96782	6.77098e-07	1.12095e-05	Nwd2
ENSMUSG00000032440	880.263	0.100759	0.0202824	4.96777	6.77255e-07	1.12095e-05	Tgfbr2
ENSMUSG00000097585	101.542	0.12622	0.0254116	4.967	6.7995e-07	1.12466e-05	NA
ENSMUSG00000024678	3.79594	0.980166	0.197342	4.96685	6.80481e-07	1.1248e-05	Ms4a4d
ENSMUSG00000073421	178.941	0.249832	0.0503033	4.9665	6.81706e-07	1.12608e-05	H2-Ab1
ENSMUSG00000022964	2843.54	-0.0503597	0.0101402	-4.96632	6.82343e-07	1.12623e-05	Tmem50b
ENSMUSG00000056529	60.5685	0.194063	0.0390766	4.96622	6.82701e-07	1.12623e-05	Ptafr
ENSMUSG00000060441	26.0277	0.27254	0.0548822	4.9659	6.83817e-07	1.12733e-05	Trim5
ENSMUSG00000026489	1180.36	0.0666557	0.0134235	4.96562	6.84826e-07	1.12825e-05	Coq8a
ENSMUSG00000021957	4947.67	0.0580898	0.0116995	4.96514	6.86512e-07	1.13028e-05	Tkt
ENSMUSG00000049526	66.7301	0.163656	0.0329638	4.96473	6.87985e-07	1.13196e-05	Tmem202
ENSMUSG00000031379	153.146	0.113491	0.022862	4.96421	6.8983e-07	1.13425e-05	Pir
ENSMUSG00000074063	26.5487	0.278368	0.0560804	4.96373	6.91514e-07	1.13625e-05	Osgin1
ENSMUSG00000034211	1687.57	-0.042216	0.00850511	-4.96361	6.91961e-07	1.13625e-05	Mrps17
ENSMUSG00000028795	547.763	-0.0861308	0.0173563	-4.96252	6.95839e-07	1.14187e-05	Ccdc28b
ENSMUSG00000097451	22179	-0.0584699	0.011783	-4.96224	6.96852e-07	1.14278e-05	NA
ENSMUSG00000045576	681.927	-0.0539524	0.0108768	-4.9603	7.03846e-07	1.15349e-05	St7l
ENSMUSG00000024269	1663.12	-0.0519622	0.010477	-4.95966	7.06161e-07	1.15653e-05	Tpgs2
ENSMUSG00000063229	8089.88	-0.0707504	0.0142781	-4.95518	7.2263e-07	1.18273e-05	Ldha
ENSMUSG00000007944	1855.83	-0.124148	0.0250596	-4.9541	7.26667e-07	1.18856e-05	Ttc9b
ENSMUSG00000021911	1153.71	-0.0503202	0.0101587	-4.95343	7.29185e-07	1.19189e-05	Parg
ENSMUSG00000069662	4076.75	-0.129756	0.0261999	-4.95254	7.32515e-07	1.19655e-05	Marcks
ENSMUSG00000001962	697.465	0.0782465	0.0158097	4.94928	7.44875e-07	1.21595e-05	Fam50a
ENSMUSG00000022377	4247.28	-0.0551243	0.0111399	-4.94835	7.48447e-07	1.22098e-05	Asap1
ENSMUSG00000046750	41.9004	0.222593	0.0449947	4.94709	7.5332e-07	1.22813e-05	Selenov
ENSMUSG00000017144	536.665	-0.125216	0.0253167	-4.94597	7.57659e-07	1.2344e-05	Rnd3
ENSMUSG00000016356	118.039	-0.208464	0.0421565	-4.945	7.61427e-07	1.23973e-05	Col20a1
ENSMUSG00000029299	23.2829	0.270814	0.0547711	4.94447	7.63501e-07	1.24229e-05	Abcg3
ENSMUSG00000030720	470.103	0.0709958	0.0143593	4.94422	7.64481e-07	1.24267e-05	Cln3
ENSMUSG00000025878	611.976	0.0676202	0.0136768	4.94416	7.64728e-07	1.24267e-05	Uimc1
ENSMUSG00000085251	23.0503	0.306643	0.0620582	4.94122	7.76338e-07	1.26072e-05	Gm12326
ENSMUSG00000033998	2529.02	-0.0710668	0.014384	-4.94068	7.78497e-07	1.2634e-05	Kcnk1
ENSMUSG00000072969	684.935	0.151972	0.0307922	4.93542	7.9977e-07	1.29708e-05	Armcx5
ENSMUSG00000056071	105.125	0.919561	0.186389	4.93355	8.07476e-07	1.30873e-05	S100a9
ENSMUSG00000103845	32.5938	-0.217857	0.0441634	-4.93297	8.09895e-07	1.3118e-05	Gm19026
ENSMUSG00000024663	409.968	0.071063	0.0144075	4.93237	8.12367e-07	1.31495e-05	Rab3il1
ENSMUSG00000034041	78.3922	0.204787	0.0415325	4.93076	8.19108e-07	1.325e-05	Lyl1
ENSMUSG00000030077	5412.07	-0.0724113	0.0146877	-4.93006	8.22056e-07	1.32853e-05	Chl1
ENSMUSG00000070284	320.18	-0.0845843	0.0171571	-4.92999	8.22351e-07	1.32853e-05	Gmppb
ENSMUSG00000003518	5769.41	-0.0281273	0.00570795	-4.92775	8.31833e-07	1.34254e-05	Dusp3
ENSMUSG00000047407	58.4995	0.179499	0.0364266	4.92768	8.32102e-07	1.34254e-05	Tgif1
ENSMUSG00000016283	1.25362	1.3726	0.278689	4.92522	8.42644e-07	1.35817e-05	H2-M2
ENSMUSG00000015839	628.616	0.124109	0.0251989	4.92517	8.42873e-07	1.35817e-05	Nfe2l2
ENSMUSG00000017176	1139.76	-0.0598803	0.0121611	-4.92394	8.48208e-07	1.36588e-05	Nt5c3b
ENSMUSG00000097532	34.3651	0.254573	0.0517089	4.9232	8.51412e-07	1.37016e-05	Gm4349
ENSMUSG00000039069	456.124	-0.0642075	0.0130446	-4.92215	8.55972e-07	1.37661e-05	Mtg2
ENSMUSG00000026979	59.6108	0.205065	0.0416661	4.92163	8.58253e-07	1.37939e-05	Psd4
ENSMUSG00000062743	99.0149	0.130392	0.0265041	4.91968	8.66839e-07	1.39229e-05	Zfp677
ENSMUSG00000052296	5570.95	-0.0461845	0.00939073	-4.9181	8.73902e-07	1.40274e-05	Ppp6r1
ENSMUSG00000014846	1544.15	0.124728	0.0253619	4.91791	8.74745e-07	1.40319e-05	Tppp3
ENSMUSG00000099964	122.484	-0.131734	0.0267877	-4.91771	8.75635e-07	1.40371e-05	Gm29514
ENSMUSG00000029727	47.4775	0.231488	0.0470934	4.91551	8.85515e-07	1.41864e-05	Cyp3a13
ENSMUSG00000002997	2158.69	-0.073734	0.015002	-4.91494	8.8809e-07	1.42186e-05	Prkar2b
ENSMUSG00000030854	8446.86	-0.0620094	0.0126186	-4.91413	8.91773e-07	1.42684e-05	Ptpn5
ENSMUSG00000029056	1275.34	-0.0483892	0.00984751	-4.91385	8.93039e-07	1.42795e-05	Pank4
ENSMUSG00000063904	1184.64	-0.0485955	0.00988987	-4.91366	8.93902e-07	1.42841e-05	Dpp3
ENSMUSG00000020368	11721.7	-0.05077	0.0103339	-4.91294	8.97187e-07	1.43275e-05	Canx
ENSMUSG00000114822	9.01817	0.479263	0.0976025	4.91036	9.09086e-07	1.45082e-05	Gm4813
ENSMUSG00000030279	2443.06	-0.0639556	0.013027	-4.90947	9.13224e-07	1.45649e-05	C2cd5
ENSMUSG00000002033	4.43958	0.694558	0.141533	4.9074	9.22897e-07	1.47098e-05	Cd3g
ENSMUSG00000028860	53.9111	0.17817	0.0363074	4.90727	9.23523e-07	1.47104e-05	Sytl1
ENSMUSG00000048616	181.909	-0.110012	0.0224218	-4.90647	9.27286e-07	1.47609e-05	Nog
ENSMUSG00000028364	208.361	-0.170604	0.0347761	-4.90578	9.30586e-07	1.4804e-05	Tnc
ENSMUSG00000033420	683.685	0.0589957	0.0120279	4.9049	9.34734e-07	1.48605e-05	Antxr1
ENSMUSG00000053716	1866.56	-0.0629767	0.0128443	-4.90309	9.43429e-07	1.49892e-05	Dusp7
ENSMUSG00000021732	200.866	-0.106096	0.0216418	-4.90238	9.46837e-07	1.50338e-05	Fgf10
ENSMUSG00000029916	1026.09	-0.0470262	0.0095932	-4.90203	9.48501e-07	1.50442e-05	Agk
ENSMUSG00000062190	2470.94	-0.0493424	0.0100658	-4.90199	9.48698e-07	1.50442e-05	Lancl2
ENSMUSG00000040653	422.25	-0.0892145	0.0182134	-4.89829	9.6676e-07	1.53209e-05	Ppp1r14c
ENSMUSG00000025036	324.575	0.0780144	0.0159293	4.89754	9.70441e-07	1.53695e-05	Sfxn2
ENSMUSG00000048644	7598.26	-0.0843797	0.0172336	-4.89623	9.76934e-07	1.54625e-05	Ctxn1
ENSMUSG00000028232	1008	-0.0779203	0.015917	-4.89543	9.80934e-07	1.5516e-05	Tmem68
ENSMUSG00000001663	343.713	0.109287	0.022327	4.89481	9.83986e-07	1.55485e-05	Gstt1
ENSMUSG00000056144	73.5691	0.194429	0.0397223	4.8947	9.84539e-07	1.55485e-05	Trim34a
ENSMUSG00000105867	1022.06	-0.0776022	0.0158545	-4.89464	9.84855e-07	1.55485e-05	Gm42517
ENSMUSG00000031504	26.7841	0.220186	0.0449872	4.89443	9.85936e-07	1.55557e-05	Rab20
ENSMUSG00000052214	1927.75	-0.0591094	0.0120782	-4.89389	9.88631e-07	1.55884e-05	Opa3
ENSMUSG00000090272	65.7959	0.218183	0.0445891	4.8932	9.92115e-07	1.56335e-05	Mndal
ENSMUSG00000074591	143.841	0.15773	0.0322423	4.89203	9.98034e-07	1.57168e-05	Ankub1
ENSMUSG00000022075	3630.69	-0.0747183	0.015276	-4.89124	1.00204e-06	1.577e-05	Rhobtb2
ENSMUSG00000030062	4468.39	-0.0485531	0.00993003	-4.88952	1.01084e-06	1.58984e-05	Rpn1
ENSMUSG00000073838	1548.62	-0.0630824	0.0129024	-4.8892	1.01248e-06	1.59128e-05	Tufm
ENSMUSG00000032086	3589.56	-0.0455851	0.00932383	-4.88909	1.01303e-06	1.59128e-05	Bace1
ENSMUSG00000032327	263.768	0.216706	0.0443264	4.88886	1.01422e-06	1.59215e-05	Stra6
ENSMUSG00000092178	3.67976	0.702714	0.143751	4.88842	1.01647e-06	1.59468e-05	Gm45351
ENSMUSG00000004035	720.094	0.09507	0.0194527	4.88725	1.02255e-06	1.60321e-05	Gstm7
ENSMUSG00000091898	126.244	-0.193445	0.0395828	-4.88709	1.02339e-06	1.60353e-05	Tnnc1
ENSMUSG00000030316	275.438	0.0916544	0.0187623	4.88502	1.03417e-06	1.61857e-05	Tamm41
ENSMUSG00000026697	689.164	-0.132243	0.0270711	-4.885	1.03429e-06	1.61857e-05	Myoc
ENSMUSG00000007021	5565.16	-0.0594709	0.0121788	-4.88316	1.04399e-06	1.63273e-05	Syngr3
ENSMUSG00000030263	61.055	0.214692	0.0439724	4.88243	1.04784e-06	1.63773e-05	Lrmp
ENSMUSG00000048677	173.346	0.0992722	0.0203357	4.88167	1.05191e-06	1.64305e-05	Tpcn2
ENSMUSG00000020605	564.291	0.0564248	0.0115593	4.88133	1.05373e-06	1.64488e-05	Hs1bp3
ENSMUSG00000035226	3364.91	-0.100795	0.0206509	-4.8809	1.05601e-06	1.6474e-05	Rims4
ENSMUSG00000041075	332.579	0.105733	0.0216783	4.87736	1.07517e-06	1.67625e-05	Fzd7
ENSMUSG00000037355	455.996	0.144974	0.0297294	4.87646	1.08007e-06	1.6821e-05	Uvssa
ENSMUSG00000066113	274.821	0.111389	0.0228424	4.87642	1.08027e-06	1.6821e-05	Adamtsl1
ENSMUSG00000032841	503.282	0.0985149	0.0202139	4.87363	1.09563e-06	1.70496e-05	Prr5l
ENSMUSG00000056413	5313.92	-0.0493628	0.0101329	-4.87153	1.1074e-06	1.72219e-05	Adap1
ENSMUSG00000031930	1447.35	0.0525394	0.0107863	4.87092	1.11077e-06	1.72636e-05	Wwp2
ENSMUSG00000034266	6.07222	0.490442	0.100732	4.86879	1.12283e-06	1.74402e-05	NA
ENSMUSG00000021814	2782.39	0.0444827	0.00913882	4.86744	1.13052e-06	1.75487e-05	Anxa7
ENSMUSG00000050545	169.802	0.108568	0.0223117	4.86596	1.13905e-06	1.76701e-05	Fam228b
ENSMUSG00000071176	2058.59	0.0964152	0.0198193	4.86471	1.14625e-06	1.77707e-05	Arhgef10
ENSMUSG00000079505	10.1372	0.362786	0.0746107	4.86238	1.15982e-06	1.797e-05	Gm11131
ENSMUSG00000039450	177.511	0.144943	0.0298183	4.86088	1.16866e-06	1.80958e-05	Dcxr
ENSMUSG00000000184	1622.23	-0.168376	0.0346475	-4.8597	1.17563e-06	1.81923e-05	Ccnd2
ENSMUSG00000020087	505.546	-0.0801907	0.0165018	-4.85951	1.17674e-06	1.81983e-05	Tysnd1
ENSMUSG00000056076	2996.71	-0.0432507	0.0089016	-4.85875	1.18131e-06	1.82576e-05	Eif3b
ENSMUSG00000078921	13.0566	0.655896	0.135034	4.85728	1.19007e-06	1.83817e-05	Tgtp2
ENSMUSG00000016349	29101.2	-0.0484554	0.00997712	-4.85665	1.19388e-06	1.84286e-05	Eef1a2
ENSMUSG00000032834	947.826	-0.0522509	0.0107589	-4.85653	1.19459e-06	1.84286e-05	Pwp2
ENSMUSG00000023150	5216.33	-0.0673492	0.0138684	-4.85632	1.19585e-06	1.84367e-05	Ivns1abp
ENSMUSG00000111236	26.2397	0.271024	0.0558239	4.85498	1.20399e-06	1.85509e-05	Gm31614
ENSMUSG00000045733	4809.64	-0.0835956	0.0172205	-4.85442	1.20741e-06	1.8592e-05	Sprn
ENSMUSG00000041538	32.3374	0.266894	0.054984	4.85403	1.20975e-06	1.86166e-05	H2-Ob
ENSMUSG00000040563	5115.49	-0.0534302	0.01101	-4.85289	1.21673e-06	1.87124e-05	Plppr2
ENSMUSG00000049796	146.721	-0.161877	0.0333653	-4.85167	1.22428e-06	1.88102e-05	Crh
ENSMUSG00000018405	415.463	-0.063923	0.0131756	-4.85162	1.22459e-06	1.88102e-05	Mrm1
ENSMUSG00000013523	5814.65	0.105082	0.0216607	4.85128	1.22667e-06	1.88306e-05	Bcas1
ENSMUSG00000004612	6.17774	0.714906	0.147402	4.85003	1.23443e-06	1.8938e-05	Nkg7
ENSMUSG00000021880	27.0431	0.216449	0.0446366	4.84914	1.24e-06	1.90118e-05	Rnase6
ENSMUSG00000032372	87.7916	0.188513	0.0388776	4.8489	1.24151e-06	1.90233e-05	Plscr2
ENSMUSG00000030337	8103.66	0.0969619	0.0200006	4.84795	1.24746e-06	1.91028e-05	Vamp1
ENSMUSG00000025956	363.527	0.0659632	0.0136069	4.84777	1.24855e-06	1.91076e-05	Mettl21a
ENSMUSG00000024193	1570.72	0.0738154	0.0152274	4.84753	1.25005e-06	1.9119e-05	Phf1
ENSMUSG00000008318	646.752	0.0860065	0.0177451	4.84676	1.25495e-06	1.91822e-05	Relt
ENSMUSG00000078606	8.90184	0.466548	0.096264	4.84655	1.2563e-06	1.9191e-05	Gm4070
ENSMUSG00000033610	928.986	-0.0625765	0.0129131	-4.84596	1.26001e-06	1.92359e-05	Pank1
ENSMUSG00000073102	496.665	-0.0767782	0.0158484	-4.84454	1.26904e-06	1.9362e-05	Drc1
ENSMUSG00000008153	14858.4	-0.0425464	0.00878319	-4.84407	1.27203e-06	1.93958e-05	Clstn3
ENSMUSG00000003228	821.603	-0.0713296	0.0147419	-4.83857	1.30778e-06	1.99208e-05	Grk5
ENSMUSG00000061577	17.0632	0.300164	0.0620363	4.83852	1.30806e-06	1.99208e-05	Adgrg5
ENSMUSG00000031562	201.976	-0.0942964	0.01949	-4.83819	1.31029e-06	1.99425e-05	Dctd
ENSMUSG00000039114	4295.14	-0.0692898	0.014322	-4.83801	1.31147e-06	1.99484e-05	Nrn1
ENSMUSG00000003477	31.1299	0.312411	0.0645913	4.83673	1.31993e-06	2.00649e-05	Inmt
ENSMUSG00000074102	1846.92	-0.0592728	0.0122554	-4.83648	1.32156e-06	2.00774e-05	Rbm15b
ENSMUSG00000037849	5.06608	0.613708	0.126944	4.83446	1.33508e-06	2.02705e-05	Ifi206
ENSMUSG00000020869	3076.79	-0.0395821	0.0081892	-4.83345	1.34188e-06	2.03613e-05	Lrrc59
ENSMUSG00000062760	2547.74	-0.0780204	0.0161422	-4.83332	1.34273e-06	2.0362e-05	Shisal1
ENSMUSG00000036006	2275.92	-0.0601348	0.012448	-4.83088	1.35931e-06	2.06007e-05	Ripor2
ENSMUSG00000032332	532.294	-0.0999822	0.0207026	-4.82946	1.36903e-06	2.07356e-05	Col12a1
ENSMUSG00000021306	435.065	0.0684727	0.0141895	4.82559	1.39588e-06	2.11294e-05	Gpr137b
ENSMUSG00000032041	107.338	0.124135	0.0257253	4.82538	1.39737e-06	2.11392e-05	Tirap
ENSMUSG00000036932	839.25	-0.0505412	0.0104775	-4.82377	1.4087e-06	2.12977e-05	Aifm1
ENSMUSG00000030376	8165.05	-0.062964	0.013056	-4.82261	1.41693e-06	2.14091e-05	Slc8a2
ENSMUSG00000021719	10528.4	-0.0651014	0.013501	-4.82197	1.42145e-06	2.14644e-05	Rgs7bp
ENSMUSG00000058152	389.789	-0.0936144	0.0194179	-4.82103	1.42818e-06	2.15531e-05	Chsy3
ENSMUSG00000057421	1970.87	0.0557006	0.0115559	4.82012	1.43471e-06	2.16385e-05	Las1l
ENSMUSG00000038296	1083.49	-0.0654694	0.0135849	-4.81927	1.44087e-06	2.17182e-05	Galnt18
ENSMUSG00000047003	275.326	-0.0788629	0.0163686	-4.81793	1.45053e-06	2.18508e-05	Zfp41
ENSMUSG00000022375	155.389	0.129024	0.0267821	4.81754	1.45339e-06	2.18704e-05	Lrrc6
ENSMUSG00000037020	57.5577	0.164495	0.0341452	4.81751	1.45359e-06	2.18704e-05	Wdr62
ENSMUSG00000084904	224.314	-0.131156	0.0272277	-4.81702	1.45717e-06	2.19111e-05	Gm14827
ENSMUSG00000057406	3739.7	-0.0559806	0.011623	-4.81637	1.46196e-06	2.19699e-05	Nsd2
ENSMUSG00000036427	23107.1	0.0417504	0.00866961	4.81571	1.46675e-06	2.20176e-05	Gpi1
ENSMUSG00000055407	4484.5	-0.0406122	0.0084333	-4.81569	1.4669e-06	2.20176e-05	Map6
ENSMUSG00000091722	369.16	-0.0831032	0.0172599	-4.8148	1.47347e-06	2.21029e-05	Siah3
ENSMUSG00000037887	4828.83	-0.0514764	0.0106973	-4.81209	1.49358e-06	2.23912e-05	Dusp8
ENSMUSG00000029122	385.955	0.0867447	0.0180275	4.81179	1.49581e-06	2.24111e-05	Evc
ENSMUSG00000074968	3856.66	-0.0870934	0.0181062	-4.81016	1.50812e-06	2.25723e-05	Ano3
ENSMUSG00000026288	491.885	0.103079	0.0214296	4.81012	1.50837e-06	2.25723e-05	Inpp5d
ENSMUSG00000050721	554.481	0.0911297	0.0189511	4.80867	1.51937e-06	2.27233e-05	Plekho2
ENSMUSG00000031691	5969.38	-0.0400834	0.00833897	-4.80676	1.53396e-06	2.29277e-05	Tnpo2
ENSMUSG00000030403	457.73	0.0813301	0.0169215	4.80631	1.53745e-06	2.29661e-05	Vasp
ENSMUSG00000067578	629.198	-0.0873944	0.0181962	-4.8029	1.56381e-06	2.33382e-05	Cbln4
ENSMUSG00000061186	118.73	-0.138599	0.0288579	-4.8028	1.5646e-06	2.33382e-05	Sfmbt2
ENSMUSG00000047881	420.484	-0.0693746	0.0144448	-4.80273	1.56516e-06	2.33382e-05	Rell1
ENSMUSG00000113029	175.306	0.110209	0.022949	4.80236	1.56809e-06	2.33679e-05	Gm40578
ENSMUSG00000034685	2145.01	-0.113957	0.0237429	-4.79963	1.58955e-06	2.36736e-05	Fam171a2
ENSMUSG00000110649	35.6581	0.21166	0.0441135	4.79808	1.60191e-06	2.38434e-05	Gm40466
ENSMUSG00000021939	18358.3	0.0432074	0.00900639	4.79742	1.60725e-06	2.39046e-05	Ctsb
ENSMUSG00000058385	9.79405	-0.427007	0.0890093	-4.79733	1.60793e-06	2.39046e-05	H2bc8
ENSMUSG00000012123	58.4444	0.214482	0.044729	4.79514	1.62558e-06	2.41525e-05	Crybg2
ENSMUSG00000029504	684.093	-0.0567832	0.0118431	-4.79461	1.62989e-06	2.42022e-05	Ddx51
ENSMUSG00000020923	3868.84	-0.0591583	0.0123435	-4.79268	1.6457e-06	2.44224e-05	NA
ENSMUSG00000020327	115.383	0.140004	0.0292417	4.78784	1.68589e-06	2.5004e-05	Fgf22
ENSMUSG00000029545	266.367	0.0859396	0.0179549	4.78643	1.69774e-06	2.51649e-05	Acads
ENSMUSG00000053310	22110.4	-0.0960509	0.0200694	-4.78593	1.70197e-06	2.52126e-05	Nrgn
ENSMUSG00000050558	111.976	-0.1423	0.0297425	-4.7844	1.715e-06	2.53818e-05	Prokr2
ENSMUSG00000002396	506.783	-0.0732967	0.0153201	-4.78435	1.71542e-06	2.53818e-05	Ocel1
ENSMUSG00000005958	645.112	-0.0921863	0.0192731	-4.78316	1.72564e-06	2.55082e-05	Ephb3
ENSMUSG00000036940	2031.95	-0.0361793	0.00756402	-4.78308	1.7263e-06	2.55082e-05	Kdm1a
ENSMUSG00000114045	103.179	-0.148743	0.0310982	-4.78299	1.72704e-06	2.55082e-05	Gm34220
ENSMUSG00000109293	24.0577	0.266273	0.0556729	4.78282	1.72855e-06	2.55155e-05	Dcst2
ENSMUSG00000009092	54.7353	-0.249284	0.0521232	-4.78259	1.73051e-06	2.55293e-05	Derl3
ENSMUSG00000056888	29.5685	0.215915	0.0451633	4.78076	1.74638e-06	2.57387e-05	Glipr1
ENSMUSG00000020732	442.932	0.123091	0.0257474	4.78071	1.74676e-06	2.57387e-05	Rab37
ENSMUSG00000029722	1289.51	0.0412803	0.00863613	4.77995	1.75337e-06	2.58208e-05	Agfg2
ENSMUSG00000039328	141.164	-0.169477	0.0354756	-4.77728	1.77681e-06	2.61507e-05	Rnf122
ENSMUSG00000036863	114.702	-0.139621	0.0292312	-4.77645	1.78417e-06	2.62435e-05	Syde2
ENSMUSG00000046806	147.494	-0.113101	0.0236882	-4.77458	1.80086e-06	2.64733e-05	Cyren
ENSMUSG00000022622	52.8259	0.270548	0.0566947	4.77201	1.82396e-06	2.67972e-05	Acr
ENSMUSG00000042766	2694.32	-0.0588293	0.0123314	-4.7707	1.83583e-06	2.69558e-05	Trim46
ENSMUSG00000034457	19.8235	0.328035	0.0688067	4.76749	1.86539e-06	2.73737e-05	Eda2r
ENSMUSG00000039542	7982.36	-0.0483324	0.0101391	-4.76692	1.87064e-06	2.74346e-05	Ncam1
ENSMUSG00000066861	8.97628	0.403308	0.084625	4.76582	1.88088e-06	2.75686e-05	Oas1g
ENSMUSG00000001576	4108.56	-0.0332885	0.00698553	-4.76535	1.88522e-06	2.7616e-05	Ergic1
ENSMUSG00000067629	8727.84	-0.0804963	0.0168957	-4.76429	1.89516e-06	2.77453e-05	Syngap1
ENSMUSG00000031101	73.7976	0.166384	0.0349269	4.76376	1.90016e-06	2.78022e-05	Sash3
ENSMUSG00000115230	5.99878	0.470248	0.0987297	4.76299	1.90749e-06	2.78931e-05	AU022793
ENSMUSG00000040009	2041.11	-0.0535688	0.0112484	-4.76236	1.91337e-06	2.7958e-05	Gnaz
ENSMUSG00000023393	22.5012	0.282342	0.0592871	4.76228	1.91417e-06	2.7958e-05	Slc17a9
ENSMUSG00000045083	619.155	-0.0807995	0.0169676	-4.76198	1.91707e-06	2.79744e-05	Lingo2
ENSMUSG00000030235	1835.09	-0.0882196	0.018526	-4.76193	1.91753e-06	2.79744e-05	Slco1c1
ENSMUSG00000022557	1531.23	-0.0606323	0.0127388	-4.75967	1.9391e-06	2.82726e-05	Bop1
ENSMUSG00000032462	1149.86	-0.057219	0.0120284	-4.75699	1.96503e-06	2.86339e-05	Pik3cb
ENSMUSG00000024401	4.06263	0.611368	0.128543	4.75613	1.97343e-06	2.87395e-05	Tnf
ENSMUSG00000004207	55907.6	0.0344072	0.00723613	4.75492	1.98529e-06	2.88933e-05	Psap
ENSMUSG00000031377	44.2963	0.18367	0.0386293	4.75468	1.9876e-06	2.88933e-05	Bmx
ENSMUSG00000044952	644.982	-0.10074	0.021188	-4.75459	1.98854e-06	2.88933e-05	Kctd21
ENSMUSG00000057000	6.94132	0.441032	0.0927595	4.75458	1.98861e-06	2.88933e-05	Nxf3
ENSMUSG00000000901	86.0905	0.157266	0.0331014	4.75104	2.02369e-06	2.93858e-05	Mmp11
ENSMUSG00000030729	11584.7	-0.0838575	0.0176527	-4.75042	2.02997e-06	2.94599e-05	Pgm2l1
ENSMUSG00000030172	1813.27	-0.100674	0.0211946	-4.75	2.03415e-06	2.95034e-05	Erc1
ENSMUSG00000045679	43.4198	0.218499	0.0460028	4.74969	2.03729e-06	2.95319e-05	Pqlc3
ENSMUSG00000015377	2446.5	0.0633494	0.0133399	4.74888	2.04551e-06	2.96337e-05	Dennd6b
ENSMUSG00000042523	3872.01	-0.0481655	0.0101475	-4.74655	2.06919e-06	2.99594e-05	Dnal1
ENSMUSG00000087334	77.9005	0.168552	0.0355161	4.74578	2.07704e-06	3.00557e-05	AW495222
ENSMUSG00000015396	955.585	0.094821	0.0199808	4.7456	2.07884e-06	3.00644e-05	Cd83
ENSMUSG00000019943	19909.3	-0.0604265	0.0127446	-4.74135	2.12297e-06	3.06848e-05	Atp2b1
ENSMUSG00000007989	4081.16	-0.0776816	0.0163845	-4.74115	2.12506e-06	3.06972e-05	Fzd3
ENSMUSG00000021903	198.115	0.258995	0.0546294	4.74095	2.12722e-06	3.07107e-05	Galnt15
ENSMUSG00000068373	6524.5	-0.0918215	0.019378	-4.73843	2.15382e-06	3.10767e-05	D430041D05Rik
ENSMUSG00000023341	49.0699	0.194858	0.0411325	4.73733	2.16556e-06	3.12281e-05	Mx2
ENSMUSG00000047428	771.818	-0.0969399	0.0204651	-4.73683	2.17083e-06	3.1286e-05	Dlk2
ENSMUSG00000109733	24.8239	0.253971	0.0536183	4.73664	2.17286e-06	3.12971e-05	Gm33940
ENSMUSG00000021260	515.646	0.0790272	0.0166847	4.73651	2.17425e-06	3.12991e-05	Hhipl1
ENSMUSG00000035274	481.93	-0.0732393	0.0154703	-4.73419	2.19932e-06	3.16418e-05	Tpbg
ENSMUSG00000005803	201.977	0.0883744	0.0186683	4.73394	2.20207e-06	3.16631e-05	Sqor
ENSMUSG00000015342	671.145	-0.0728262	0.015385	-4.7336	2.20572e-06	3.16974e-05	Xk
ENSMUSG00000027347	16033.4	-0.0635392	0.0134239	-4.73331	2.20889e-06	3.17247e-05	Rasgrp1
ENSMUSG00000026826	1205.2	-0.160451	0.0339071	-4.73207	2.22245e-06	3.18893e-05	Nr4a2
ENSMUSG00000020178	1163.89	-0.0899226	0.019003	-4.73203	2.22291e-06	3.18893e-05	Adora2a
ENSMUSG00000028402	2537.42	-0.0792482	0.0167533	-4.7303	2.24192e-06	3.21437e-05	Mpdz
ENSMUSG00000096914	591.313	-0.0962029	0.0203489	-4.72768	2.27097e-06	3.25414e-05	Galntl6
ENSMUSG00000055044	301.873	0.0945941	0.0200136	4.72649	2.28432e-06	3.27139e-05	Pdlim1
ENSMUSG00000034923	25.2567	0.291889	0.0617603	4.72615	2.28814e-06	3.27499e-05	Ly6g6f
ENSMUSG00000032715	27.7669	0.225984	0.0478338	4.72435	2.30849e-06	3.30223e-05	Trib3
ENSMUSG00000026180	6.03382	0.988481	0.209269	4.72348	2.31837e-06	3.31447e-05	Cxcr2
ENSMUSG00000084846	47.4735	0.175641	0.0371866	4.72323	2.32133e-06	3.3168e-05	A730011C13Rik
ENSMUSG00000001588	9.71364	0.650974	0.137829	4.72304	2.32346e-06	3.31794e-05	Acap1
ENSMUSG00000029110	2593.39	-0.0399763	0.00846449	-4.72282	2.32595e-06	3.31959e-05	Rnf4
ENSMUSG00000052056	145.982	0.114243	0.0241907	4.72259	2.32864e-06	3.32153e-05	Zfp217
ENSMUSG00000002249	104.866	0.116917	0.0247769	4.71879	2.37246e-06	3.38211e-05	Tead3
ENSMUSG00000050244	855.317	-0.113169	0.0239875	-4.71783	2.38368e-06	3.39616e-05	Heatr1
ENSMUSG00000045045	1126.38	-0.0601315	0.0127479	-4.71695	2.39402e-06	3.40895e-05	Lrfn4
ENSMUSG00000087590	105.823	0.159474	0.0338265	4.71446	2.42352e-06	3.44899e-05	Epb41l4aos
ENSMUSG00000020092	481.967	0.0843583	0.0178943	4.71425	2.42598e-06	3.45053e-05	Pald1
ENSMUSG00000113216	367.684	-0.106466	0.0225895	-4.71307	2.44017e-06	3.46681e-05	Gm40841
ENSMUSG00000037014	292.604	-0.172788	0.0366616	-4.71306	2.4402e-06	3.46681e-05	Sstr4
ENSMUSG00000050953	5926.48	-0.0563367	0.0119551	-4.71235	2.44873e-06	3.47513e-05	Gja1
ENSMUSG00000001300	1626	-0.059428	0.0126111	-4.71234	2.44884e-06	3.47513e-05	Efnb2
ENSMUSG00000022684	1115.71	-0.0415506	0.00881962	-4.71116	2.46313e-06	3.49341e-05	Bfar
ENSMUSG00000037892	263.707	-0.094114	0.0199809	-4.71021	2.47465e-06	3.50777e-05	Pcdh18
ENSMUSG00000037541	5705.86	-0.113438	0.0240846	-4.70999	2.4773e-06	3.50953e-05	Shank2
ENSMUSG00000091985	140.205	-0.120651	0.0256173	-4.70975	2.48018e-06	3.51162e-05	Gm17354
ENSMUSG00000026991	8026.17	0.0492069	0.0104482	4.7096	2.48207e-06	3.51231e-05	Pkp4
ENSMUSG00000026389	160.103	-0.100906	0.0214319	-4.7082	2.49911e-06	3.53442e-05	Steap3
ENSMUSG00000072946	1459.05	0.0668703	0.0142054	4.70739	2.50907e-06	3.54649e-05	Ptgr2
ENSMUSG00000021703	2655.36	-0.0703269	0.0149414	-4.70686	2.51561e-06	3.55372e-05	Serinc5
ENSMUSG00000038416	1629.6	-0.038263	0.00812998	-4.7064	2.52126e-06	3.55969e-05	Cdc16
ENSMUSG00000053929	4563.65	-0.041302	0.00877595	-4.70627	2.52288e-06	3.55997e-05	Cyhr1
ENSMUSG00000025044	14.5928	0.370226	0.0786738	4.70583	2.52837e-06	3.5657e-05	Msr1
ENSMUSG00000026798	472.169	-0.0776194	0.0164957	-4.70542	2.53345e-06	3.57084e-05	Coq4
ENSMUSG00000086629	24.2597	0.247078	0.0525482	4.70193	2.5771e-06	3.63032e-05	NA
ENSMUSG00000097006	86.8659	0.174191	0.0370588	4.7004	2.59648e-06	3.65557e-05	9530082P21Rik
ENSMUSG00000020211	989.003	0.0495883	0.0105513	4.69975	2.60481e-06	3.66316e-05	Sf3a2
ENSMUSG00000097295	4.54451	0.52182	0.111033	4.69969	2.60559e-06	3.66316e-05	Hmgb1-ps8
ENSMUSG00000066189	2523.19	-0.0678403	0.0144352	-4.69963	2.60627e-06	3.66316e-05	Cacng3
ENSMUSG00000040253	177.666	0.221172	0.0470654	4.69924	2.61131e-06	3.66626e-05	Gbp7
ENSMUSG00000053289	591.689	-0.0628547	0.0133755	-4.69923	2.61142e-06	3.66626e-05	Ddx10
ENSMUSG00000026189	119.419	0.138765	0.0295313	4.6989	2.6157e-06	3.67022e-05	Pecr
ENSMUSG00000039195	2469.31	-0.0988948	0.0210547	-4.69703	2.6397e-06	3.7018e-05	1110008P14Rik
ENSMUSG00000033327	237.087	0.158939	0.0338564	4.6945	2.67263e-06	3.74588e-05	Tnxb
ENSMUSG00000060803	2102.45	0.100249	0.0213554	4.69431	2.67514e-06	3.74606e-05	Gstp1
ENSMUSG00000024055	302.766	0.107321	0.0228621	4.69426	2.67576e-06	3.74606e-05	Cyp4f13
ENSMUSG00000031295	1055.04	0.0700535	0.0149274	4.69296	2.69283e-06	3.76786e-05	Phka2
ENSMUSG00000024673	6.47995	0.958114	0.204229	4.69138	2.71374e-06	3.79499e-05	Ms4a1
ENSMUSG00000054196	266.111	-0.0935073	0.0199393	-4.68959	2.73749e-06	3.82605e-05	Cthrc1
ENSMUSG00000054871	1063.4	-0.119715	0.0255562	-4.68438	2.80815e-06	3.92262e-05	Tmem158
ENSMUSG00000048249	2115.38	0.0577378	0.0123265	4.68403	2.81294e-06	3.92711e-05	Crebrf
ENSMUSG00000027184	7535.29	-0.0611914	0.0130643	-4.68385	2.81536e-06	3.9283e-05	Caprin1
ENSMUSG00000030600	1524.03	-0.0577599	0.0123327	-4.68347	2.82055e-06	3.93334e-05	Lrfn1
ENSMUSG00000042790	1872.51	-0.0393718	0.00841005	-4.68152	2.84756e-06	3.96879e-05	Rnf214
ENSMUSG00000026240	613.529	-0.06558	0.0140123	-4.68017	2.86637e-06	3.99278e-05	Cops7b
ENSMUSG00000038526	477.131	0.110195	0.0235674	4.67573	2.92904e-06	4.0778e-05	Car14
ENSMUSG00000041762	2107.44	-0.0526028	0.011252	-4.67499	2.93966e-06	4.0903e-05	Gpr155
ENSMUSG00000040298	19.7161	-0.303328	0.0648924	-4.67433	2.94918e-06	4.10127e-05	Btbd16
ENSMUSG00000032224	5362.28	-0.0489839	0.0104806	-4.67379	2.95695e-06	4.10979e-05	Fam81a
ENSMUSG00000028602	94.0502	0.128684	0.027536	4.6733	2.96406e-06	4.11737e-05	Tnfrsf8
ENSMUSG00000025425	1587.81	-0.077237	0.0165296	-4.67264	2.97358e-06	4.1283e-05	St8sia5
ENSMUSG00000050103	218.562	0.113148	0.0242181	4.67202	2.98247e-06	4.13834e-05	Agmo
ENSMUSG00000039599	1301.06	-0.0409709	0.00877149	-4.67092	2.99857e-06	4.15838e-05	Fam149b
ENSMUSG00000015484	319.801	-0.102996	0.0220727	-4.66622	3.06793e-06	4.2522e-05	Fam163a
ENSMUSG00000059742	2476.2	-0.107086	0.0229536	-4.66535	3.08097e-06	4.2679e-05	Kcnh7
ENSMUSG00000043857	3143.1	-0.0561594	0.0120386	-4.66493	3.08718e-06	4.27247e-05	Mgat5b
ENSMUSG00000053279	2171.72	-0.0948042	0.0203229	-4.6649	3.08769e-06	4.27247e-05	Aldh1a1
ENSMUSG00000020684	8114.29	-0.0542281	0.0116278	-4.66368	3.10603e-06	4.29547e-05	Rasl10b
ENSMUSG00000027318	216.46	0.147248	0.0315757	4.66331	3.11158e-06	4.30076e-05	Adam33
ENSMUSG00000036594	230.658	0.251493	0.0539356	4.66284	3.11877e-06	4.30832e-05	H2-Aa
ENSMUSG00000042734	2092.56	-0.050283	0.0107866	-4.66161	3.13738e-06	4.33164e-05	Ttc9
ENSMUSG00000029762	32.7132	0.221547	0.0475418	4.66005	3.16136e-06	4.36233e-05	Akr1b8
ENSMUSG00000029771	152.316	0.118501	0.025438	4.65843	3.18634e-06	4.39437e-05	Irf5
ENSMUSG00000036054	3668.47	-0.0443736	0.00952794	-4.65721	3.20528e-06	4.41805e-05	Sugp2
ENSMUSG00000024769	299.761	0.119735	0.025718	4.65567	3.22924e-06	4.44862e-05	Cdc42bpg
ENSMUSG00000025427	2041.11	-0.104055	0.0223552	-4.65463	3.24567e-06	4.46748e-05	Rnf165
ENSMUSG00000052155	1785.97	-0.0764415	0.0164229	-4.65457	3.24651e-06	4.46748e-05	Acvr2a
ENSMUSG00000027933	2470.83	-0.0476132	0.0102334	-4.65274	3.27559e-06	4.50373e-05	Ints3
ENSMUSG00000025813	2186.17	-0.112176	0.0241099	-4.65268	3.27646e-06	4.50373e-05	Homer2
ENSMUSG00000051703	1664.36	-0.09918	0.0213212	-4.65171	3.292e-06	4.52261e-05	Tmem198
ENSMUSG00000027834	7064.11	0.0640885	0.013783	4.64981	3.32235e-06	4.56179e-05	Serpini1
ENSMUSG00000032496	47.6685	1.04161	0.224296	4.64393	3.41839e-06	4.69108e-05	Ltf
ENSMUSG00000034336	7044.09	-0.0584686	0.0125911	-4.64365	3.42315e-06	4.69503e-05	Ina
ENSMUSG00000030350	2375.45	-0.0650091	0.0140007	-4.64328	3.42924e-06	4.7008e-05	Prmt8
ENSMUSG00000052914	753.736	0.0662312	0.014266	4.64259	3.44065e-06	4.71386e-05	Cyp2j6
ENSMUSG00000044252	7690.43	-0.0475182	0.0102367	-4.64194	3.4516e-06	4.72627e-05	Osbpl1a
ENSMUSG00000027820	528.965	-0.0737307	0.0158843	-4.64174	3.45493e-06	4.72823e-05	Mme
ENSMUSG00000014686	8.77883	0.496991	0.107074	4.64156	3.4578e-06	4.72958e-05	Ceacam16
ENSMUSG00000033124	2263.96	-0.0555021	0.0119585	-4.64124	3.46322e-06	4.73439e-05	Atg9a
ENSMUSG00000004044	914.633	0.0866934	0.0186818	4.64053	3.47512e-06	4.74807e-05	Cavin1
ENSMUSG00000113440	74.3978	0.157511	0.0339556	4.63874	3.50547e-06	4.78691e-05	Gm46404
ENSMUSG00000089718	5.98848	0.508546	0.109645	4.63813	3.51575e-06	4.79833e-05	2310075C17Rik
ENSMUSG00000002699	112.451	0.14468	0.0312005	4.63711	3.53315e-06	4.81945e-05	Lcp2
ENSMUSG00000020834	225.362	-0.0957957	0.0206671	-4.63518	3.56623e-06	4.8619e-05	Dhrs13
ENSMUSG00000031626	4923.76	-0.0644188	0.0139028	-4.63351	3.59525e-06	4.8988e-05	Sorbs2
ENSMUSG00000042229	1096.64	-0.0512094	0.0110547	-4.63234	3.61548e-06	4.92368e-05	Rabif
ENSMUSG00000030156	1.35394	1.10465	0.238475	4.63213	3.61923e-06	4.92609e-05	Cd69
ENSMUSG00000044864	2115.55	-0.0810559	0.017502	-4.63124	3.63479e-06	4.94458e-05	Ankrd50
ENSMUSG00000013646	1623.85	-0.0646024	0.0139509	-4.63071	3.64414e-06	4.95461e-05	Sh3bp5l
ENSMUSG00000035172	398.239	0.0899413	0.0194275	4.62959	3.66395e-06	4.97802e-05	Plekhh3
ENSMUSG00000002289	82.9971	-0.204164	0.0441005	-4.62951	3.66535e-06	4.97802e-05	Angptl4
ENSMUSG00000097435	10.6537	0.384083	0.0829829	4.62845	3.68405e-06	5.0007e-05	Gm26783
ENSMUSG00000027335	707.494	-0.0992923	0.0214607	-4.6267	3.7153e-06	5.04037e-05	Adra1d
ENSMUSG00000095567	2696.22	-0.035305	0.00763344	-4.62504	3.74529e-06	5.07831e-05	NA
ENSMUSG00000004552	6.61986	0.704966	0.152497	4.62281	3.78571e-06	5.13033e-05	Ctse
ENSMUSG00000073779	67.0538	0.151366	0.032745	4.62255	3.79047e-06	5.13399e-05	Lrp8os2
ENSMUSG00000004460	1640.62	-0.099857	0.0216085	-4.6212	3.81522e-06	5.16471e-05	Dnajb11
ENSMUSG00000097462	63.7233	0.159218	0.0344585	4.62057	3.82687e-06	5.17768e-05	9530026P05Rik
ENSMUSG00000018381	154.763	0.13206	0.0285869	4.61961	3.84468e-06	5.19754e-05	Abi3
ENSMUSG00000031099	1123.3	-0.057756	0.0125025	-4.61955	3.84572e-06	5.19754e-05	Smarca1
ENSMUSG00000024593	1245.78	0.0811001	0.0175564	4.6194	3.84845e-06	5.19843e-05	Megf10
ENSMUSG00000056267	617.067	0.072304	0.0156563	4.6182	3.87086e-06	5.22588e-05	Cep70
ENSMUSG00000014633	258.347	-0.0918357	0.0198867	-4.61794	3.87569e-06	5.22957e-05	Cmc2
ENSMUSG00000033960	4148.47	-0.0804108	0.0174141	-4.61756	3.88271e-06	5.2362e-05	Jcad
ENSMUSG00000068874	200.57	0.121858	0.0263913	4.61736	3.88645e-06	5.23842e-05	Selenbp1
ENSMUSG00000032269	255.359	0.0970423	0.0210196	4.61676	3.89781e-06	5.2509e-05	Htr3a
ENSMUSG00000018559	1906.6	-0.0507682	0.0109982	-4.61606	3.91085e-06	5.26563e-05	Ctdnep1
ENSMUSG00000112540	9.54195	-0.353754	0.0766398	-4.61579	3.91593e-06	5.26963e-05	Gm47461
ENSMUSG00000035357	822.62	-0.0735863	0.015945	-4.61502	3.93059e-06	5.28651e-05	Pdzrn3
ENSMUSG00000046245	12.6215	0.39849	0.0863511	4.61476	3.93545e-06	5.29019e-05	Pilra
ENSMUSG00000005800	7.08739	0.88767	0.192365	4.61451	3.94023e-06	5.29376e-05	Mmp8
ENSMUSG00000030096	5590.26	0.0975118	0.0211346	4.61385	3.95275e-06	5.30774e-05	Slc6a6
ENSMUSG00000030602	285.26	-0.0829872	0.0179946	-4.61179	3.99211e-06	5.35771e-05	Pak4
ENSMUSG00000030413	190.753	0.216961	0.0470468	4.6116	3.99579e-06	5.35976e-05	Pglyrp1
ENSMUSG00000059883	66.0716	0.144159	0.0312778	4.60898	4.0464e-06	5.42474e-05	Irak4
ENSMUSG00000020105	118.729	0.104615	0.0227043	4.60772	4.07112e-06	5.45495e-05	Lrig3
ENSMUSG00000022762	2266.07	-0.0945868	0.0205355	-4.60602	4.10447e-06	5.49669e-05	Ncam2
ENSMUSG00000106981	294.85	-0.0803652	0.0174504	-4.60536	4.11747e-06	5.51115e-05	Gm45495
ENSMUSG00000024277	9530.55	-0.0356041	0.00773141	-4.60512	4.12226e-06	5.51459e-05	Mapre2
ENSMUSG00000038346	1315.5	-0.0519018	0.0112739	-4.60371	4.15034e-06	5.5492e-05	Zfp384
ENSMUSG00000047098	818.796	0.0574795	0.0124878	4.60285	4.1674e-06	5.56902e-05	Rnf31
ENSMUSG00000019874	927.279	-0.300323	0.0652915	-4.59972	4.23055e-06	5.65039e-05	Fabp7
ENSMUSG00000034595	275.911	0.0802909	0.017458	4.59909	4.24343e-06	5.66456e-05	Ppp1r18
ENSMUSG00000055897	663.395	0.0844798	0.0183721	4.59826	4.26037e-06	5.68413e-05	Ppp4r1l-ps
ENSMUSG00000067071	360.953	0.101358	0.0220463	4.59753	4.27527e-06	5.69981e-05	Hes6
ENSMUSG00000040219	123.12	0.121927	0.0265205	4.59746	4.27668e-06	5.69981e-05	Ttc12
ENSMUSG00000039126	3756.74	0.0716503	0.0155953	4.59435	4.34105e-06	5.78251e-05	Prune2
ENSMUSG00000040037	6310.5	-0.0499254	0.010868	-4.5938	4.35244e-06	5.7946e-05	Negr1
ENSMUSG00000024986	63.549	0.163624	0.0356193	4.59368	4.35503e-06	5.79496e-05	Hhex
ENSMUSG00000040312	212.69	0.0931625	0.0202845	4.59279	4.37368e-06	5.81666e-05	Cchcr1
ENSMUSG00000051041	366.951	0.0805712	0.0175441	4.59249	4.37984e-06	5.82176e-05	Olfml1
ENSMUSG00000044783	1918.05	0.0674359	0.0146876	4.59136	4.40377e-06	5.84872e-05	Hjurp
ENSMUSG00000033392	9004.88	-0.0435918	0.00949441	-4.59131	4.4048e-06	5.84872e-05	Clasp2
ENSMUSG00000043719	42.2841	0.222394	0.0484544	4.58975	4.43777e-06	5.88936e-05	Col6a6
ENSMUSG00000006732	292.289	-0.0775369	0.0168992	-4.5882	4.47086e-06	5.93012e-05	Mettl1
ENSMUSG00000026354	145.329	-0.114301	0.0249177	-4.58716	4.49307e-06	5.95605e-05	Lct
ENSMUSG00000045062	256.173	0.100117	0.0218259	4.58707	4.49518e-06	5.95605e-05	Pcdhb7
ENSMUSG00000027599	2530.95	-0.0537169	0.0117113	-4.58675	4.50204e-06	5.96197e-05	Armc1
ENSMUSG00000026365	1100.8	0.0892661	0.0194684	4.58519	4.53582e-06	6.00354e-05	Cfh
ENSMUSG00000026836	955.058	-0.0677022	0.0147664	-4.58488	4.54248e-06	6.00916e-05	Acvr1
ENSMUSG00000090675	4.75416	0.57781	0.126058	4.58367	4.56879e-06	6.04077e-05	Olfr111
ENSMUSG00000026005	686.862	-0.0902688	0.0196981	-4.58261	4.59214e-06	6.06645e-05	Rpe
ENSMUSG00000035431	430.998	-0.0900148	0.0196429	-4.58256	4.59307e-06	6.06645e-05	Sstr1
ENSMUSG00000022203	442.099	0.0736975	0.0160842	4.58198	4.60599e-06	6.079e-05	Efs
ENSMUSG00000040350	95.8021	0.138851	0.0303042	4.58191	4.60744e-06	6.079e-05	Trim7
ENSMUSG00000020390	4181.3	-0.0630532	0.0137627	-4.58146	4.61751e-06	6.08907e-05	Ube2b
ENSMUSG00000025786	2429.75	-0.028248	0.00617007	-4.57822	4.68941e-06	6.18062e-05	Zdhhc3
ENSMUSG00000042284	328.495	-0.0988771	0.0216011	-4.57741	4.70773e-06	6.20149e-05	Itga1
ENSMUSG00000022376	1222.77	-0.0691164	0.0151022	-4.57659	4.72612e-06	6.22243e-05	Adcy8
ENSMUSG00000038058	245.205	0.110724	0.0242021	4.57498	4.76264e-06	6.26721e-05	Nod1
ENSMUSG00000107369	231.582	0.136944	0.0299358	4.57457	4.77193e-06	6.27613e-05	Gstm2-ps1
ENSMUSG00000038949	1790.56	-0.0598958	0.0130965	-4.57343	4.79806e-06	6.30718e-05	Cnst
ENSMUSG00000036067	684.574	-0.0642092	0.0140436	-4.57213	4.82782e-06	6.34296e-05	Slc2a6
ENSMUSG00000050732	274.788	0.125037	0.0273517	4.57144	4.84388e-06	6.36071e-05	Vamp8
ENSMUSG00000027293	596.891	0.052092	0.0113963	4.57096	4.855e-06	6.37196e-05	Ehd4
ENSMUSG00000028127	2492.3	-0.031161	0.00681761	-4.57066	4.86196e-06	6.37774e-05	Abcd3
ENSMUSG00000040033	996.388	0.0811363	0.0177527	4.57037	4.86872e-06	6.38327e-05	NA
ENSMUSG00000084796	8.87651	0.456759	0.0999614	4.56935	4.89232e-06	6.41083e-05	Mir142hg
ENSMUSG00000024691	97.1771	0.155371	0.0340087	4.56855	4.91114e-06	6.43213e-05	Fam111a
ENSMUSG00000022096	1366.8	-0.106969	0.0234243	-4.56656	4.95803e-06	6.49014e-05	Hr
ENSMUSG00000029782	951.768	0.0530497	0.0116182	4.5661	4.96878e-06	6.50079e-05	Tmem209
ENSMUSG00000025701	38.7388	0.215915	0.0472958	4.56521	4.98999e-06	6.52513e-05	Alox5
ENSMUSG00000079304	51.0733	0.162321	0.0355579	4.56498	4.99552e-06	6.52895e-05	Tex52
ENSMUSG00000100975	43.6917	0.182387	0.0399571	4.56458	5.00507e-06	6.538e-05	Gm28875
ENSMUSG00000111765	39.3344	-0.19312	0.042323	-4.56299	5.04292e-06	6.58401e-05	Gm10635
ENSMUSG00000028575	37.4729	0.182403	0.0399765	4.56276	5.04847e-06	6.5878e-05	Eqtn
ENSMUSG00000036095	4884.96	-0.0861774	0.0188936	-4.5612	5.08611e-06	6.63346e-05	Dgkb
ENSMUSG00000038534	704.744	0.0628684	0.0137839	4.561	5.09103e-06	6.63641e-05	Osbpl7
ENSMUSG00000048905	292.759	-0.104983	0.0230189	-4.56075	5.09712e-06	6.64088e-05	Bnip5
ENSMUSG00000024957	381.362	-0.070171	0.0153999	-4.55659	5.19909e-06	6.7702e-05	Kcnk4
ENSMUSG00000053870	780.377	-0.0710357	0.0155912	-4.55614	5.2101e-06	6.781e-05	Fpgt
ENSMUSG00000033467	468.112	0.0872805	0.0191605	4.55524	5.23258e-06	6.80672e-05	Crlf2
ENSMUSG00000024370	1665.98	-0.0389842	0.0085613	-4.55354	5.27514e-06	6.85851e-05	Cdc23
ENSMUSG00000010663	6852.08	-0.0482448	0.0105961	-4.55306	5.2871e-06	6.87048e-05	Fads1
ENSMUSG00000024231	1909.41	-0.0426299	0.00936358	-4.55274	5.29523e-06	6.87746e-05	Cul2
ENSMUSG00000042351	15.2087	0.370974	0.0815105	4.55123	5.33321e-06	6.92319e-05	Grap2
ENSMUSG00000027091	3051.35	-0.0511968	0.0112519	-4.55007	5.36289e-06	6.95733e-05	Zc3h15
ENSMUSG00000037548	19.3417	0.274591	0.0603499	4.54998	5.36508e-06	6.95733e-05	H2-DMb2
ENSMUSG00000025437	4895.8	-0.0387358	0.00851563	-4.54878	5.39566e-06	6.99336e-05	Usp33
ENSMUSG00000034786	42.3112	0.18891	0.0415314	4.5486	5.40037e-06	6.99583e-05	Gpsm3
ENSMUSG00000066684	1.71995	1.12316	0.246941	4.54827	5.409e-06	7.00338e-05	Pilrb1
ENSMUSG00000050211	273.514	0.248389	0.0546284	4.54688	5.44458e-06	7.04579e-05	Pla2g4e
ENSMUSG00000006932	15175.8	-0.0239005	0.00525696	-4.54645	5.45581e-06	7.05667e-05	Ctnnb1
ENSMUSG00000057143	103.236	0.140149	0.0308299	4.54586	5.47102e-06	7.07267e-05	Trim12c
ENSMUSG00000029185	245.448	0.0868661	0.0191104	4.5455	5.48055e-06	7.08134e-05	Fam114a1
ENSMUSG00000098055	20.445	0.248695	0.0547188	4.54495	5.49473e-06	7.09599e-05	Gm26947
ENSMUSG00000025757	7510.99	-0.0774325	0.0170408	-4.54396	5.52065e-06	7.12577e-05	Hspa4l
ENSMUSG00000033590	152.423	0.151801	0.033408	4.54385	5.52351e-06	7.12578e-05	Myo5c
ENSMUSG00000063568	724.325	-0.0659561	0.0145161	-4.54364	5.52901e-06	7.1292e-05	Jazf1
ENSMUSG00000042118	18.4136	0.274042	0.0603227	4.54293	5.54769e-06	7.14959e-05	Bhmt2
ENSMUSG00000033453	329.672	-0.0848522	0.0186881	-4.54045	5.61335e-06	7.23048e-05	Adamts15
ENSMUSG00000027215	649.03	0.0764639	0.0168412	4.54029	5.61777e-06	7.23244e-05	Cd82
ENSMUSG00000038060	121.804	-0.120915	0.0266358	-4.53959	5.63641e-06	7.2527e-05	Dlec1
ENSMUSG00000073739	18.2276	0.326174	0.0718535	4.53943	5.64059e-06	7.25434e-05	Gm16287
ENSMUSG00000026027	1190.11	-0.0535486	0.0117971	-4.53914	5.64854e-06	7.26083e-05	Stradb
ENSMUSG00000029468	415.912	0.0846367	0.0186474	4.53878	5.65806e-06	7.26932e-05	P2rx7
ENSMUSG00000022651	9.74547	0.85815	0.189111	4.53782	5.68398e-06	7.29888e-05	Retnlg
ENSMUSG00000021609	488.561	-0.101218	0.0223092	-4.53703	5.70524e-06	7.32241e-05	Slc6a3
ENSMUSG00000060671	3238.5	-0.0620454	0.0136809	-4.5352	5.75492e-06	7.38237e-05	Atp8b2
ENSMUSG00000040592	11.0649	0.523338	0.115411	4.53458	5.77181e-06	7.40025e-05	Cd79b
ENSMUSG00000027663	3780.6	-0.0657683	0.014512	-4.53198	5.84327e-06	7.48802e-05	Zmat3
ENSMUSG00000040383	1605.73	-0.0603368	0.0133182	-4.53039	5.88743e-06	7.54074e-05	Aqr
ENSMUSG00000056553	8366.96	-0.0513304	0.0113352	-4.5284	5.94323e-06	7.60574e-05	Ptprn2
ENSMUSG00000005262	2099.05	0.041037	0.00906221	4.52836	5.94427e-06	7.60574e-05	Ufd1
ENSMUSG00000036526	11.4422	0.401563	0.0886959	4.52742	5.97089e-06	7.63589e-05	Card11
ENSMUSG00000039089	1098.38	-0.0652743	0.0144266	-4.52458	6.05159e-06	7.73513e-05	L3mbtl3
ENSMUSG00000106791	48.1907	-0.177996	0.0393516	-4.52321	6.09077e-06	7.78123e-05	4930553P18Rik
ENSMUSG00000020697	1049.5	-0.0515573	0.0113993	-4.52284	6.10144e-06	7.79087e-05	Lig3
ENSMUSG00000011254	206.553	-0.0968108	0.0214102	-4.52171	6.13432e-06	7.82887e-05	Thg1l
ENSMUSG00000028152	4686.29	-0.0392638	0.00868385	-4.52147	6.14121e-06	7.83365e-05	Tspan5
ENSMUSG00000074480	118.791	-0.181064	0.0400532	-4.52059	6.16661e-06	7.86203e-05	Mex3a
ENSMUSG00000075224	1246.36	-0.120555	0.0266694	-4.52034	6.17398e-06	7.86572e-05	Lrrc55
ENSMUSG00000013878	900.359	0.0538782	0.0119192	4.52028	6.1758e-06	7.86572e-05	Rnf170
ENSMUSG00000024104	3872.1	0.0478476	0.0105882	4.51894	6.21494e-06	7.91153e-05	Washc2
ENSMUSG00000005373	138.7	0.118386	0.0262048	4.51773	6.25071e-06	7.95111e-05	Mlxipl
ENSMUSG00000031731	4137.23	-0.0472426	0.0104573	-4.51767	6.25239e-06	7.95111e-05	Ap1g1
ENSMUSG00000026566	686.405	-0.107012	0.0236914	-4.51694	6.27411e-06	7.97467e-05	Mpzl1
ENSMUSG00000028381	2539.14	-0.0486232	0.0107745	-4.51282	6.3971e-06	8.12686e-05	Ugcg
ENSMUSG00000028608	1283.93	-0.0496199	0.0109973	-4.51199	6.42217e-06	8.15456e-05	Czib
ENSMUSG00000045095	3619.2	-0.047944	0.0106299	-4.5103	6.47366e-06	8.21576e-05	Magi1
ENSMUSG00000050321	3271.39	-0.0631087	0.0139949	-4.50942	6.50062e-06	8.24578e-05	Neto1
ENSMUSG00000078235	827.037	-0.0984527	0.0218424	-4.50742	6.56205e-06	8.31948e-05	Fam43b
ENSMUSG00000079442	976.83	-0.0642395	0.0142548	-4.50652	6.59002e-06	8.3507e-05	St6galnac4
ENSMUSG00000036206	851.805	-0.0731252	0.016233	-4.50472	6.64603e-06	8.41741e-05	Sh3bp4
ENSMUSG00000026525	137.227	-0.1324	0.0294017	-4.50314	6.69553e-06	8.4758e-05	Opn3
ENSMUSG00000031976	427.583	-0.0838774	0.0186286	-4.50261	6.71229e-06	8.49271e-05	Urb2
ENSMUSG00000106651	74.3721	-0.195701	0.0434649	-4.5025	6.71602e-06	8.49313e-05	Gm42608
ENSMUSG00000007589	394.531	0.0634385	0.0140907	4.50216	6.72666e-06	8.50228e-05	Tinf2
ENSMUSG00000039717	2104.51	-0.0589496	0.0130949	-4.5017	6.74105e-06	8.51616e-05	Ralyl
ENSMUSG00000036775	1011.2	-0.0416677	0.00925959	-4.49996	6.79671e-06	8.58213e-05	Decr2
ENSMUSG00000113536	236.858	0.121956	0.0271075	4.49898	6.82819e-06	8.61752e-05	Gm49327
ENSMUSG00000038400	1525.54	-0.093174	0.0207146	-4.49798	6.86019e-06	8.65354e-05	Pmepa1
ENSMUSG00000055026	977.039	-0.0765404	0.0170171	-4.49784	6.86467e-06	8.65481e-05	Gabrg3
ENSMUSG00000036564	63849.8	-0.0321541	0.00715405	-4.49453	6.9723e-06	8.78413e-05	Ndrg4
ENSMUSG00000010554	1321.07	-0.093733	0.0208552	-4.49447	6.97427e-06	8.78413e-05	Mettl16
ENSMUSG00000032481	2262	-0.0535846	0.0119278	-4.49241	7.04203e-06	8.865e-05	Smarcc1
ENSMUSG00000030214	20.1635	0.480203	0.106911	4.4916	7.06898e-06	8.89445e-05	Plbd1
ENSMUSG00000067722	830.592	-0.0621315	0.013836	-4.49056	7.10348e-06	8.93336e-05	BC003965
ENSMUSG00000040649	1202.79	-0.0586921	0.0130787	-4.48761	7.2027e-06	9.05358e-05	Rimklb
ENSMUSG00000051278	212.59	0.115407	0.0257178	4.48745	7.20792e-06	9.05558e-05	Zgrf1
ENSMUSG00000032582	1984.89	-0.0496979	0.0110763	-4.48689	7.22698e-06	9.07496e-05	Rbm6
ENSMUSG00000004880	485.383	0.0780214	0.0173984	4.4844	7.3118e-06	9.17686e-05	Lbr
ENSMUSG00000019906	651.763	-0.11482	0.0256125	-4.48299	7.36061e-06	9.23348e-05	Lin7a
ENSMUSG00000029810	834.341	0.092505	0.0206468	4.48037	7.45153e-06	9.34284e-05	Tmem176b
ENSMUSG00000073563	1948.24	-0.0426938	0.00953055	-4.47968	7.47545e-06	9.36746e-05	Csnk1g3
ENSMUSG00000016346	16890.3	-0.0725608	0.0161983	-4.47954	7.48057e-06	9.36746e-05	Kcnq2
ENSMUSG00000103707	64.8356	-0.187221	0.0417953	-4.47948	7.48242e-06	9.36746e-05	Pcdha6
ENSMUSG00000049097	1846.69	-0.0541443	0.0120899	-4.47847	7.51812e-06	9.40744e-05	Ankrd34a
ENSMUSG00000029005	23.928	-0.21555	0.0481408	-4.47749	7.55266e-06	9.44594e-05	Draxin
ENSMUSG00000070604	81.4791	0.142311	0.0317867	4.47705	7.56833e-06	9.46079e-05	Vsig10l
ENSMUSG00000043088	17.3004	0.272549	0.0608865	4.47635	7.59307e-06	9.48696e-05	Il17re
ENSMUSG00000020674	2561.48	-0.105487	0.0235683	-4.4758	7.61269e-06	9.50672e-05	Pxdn
ENSMUSG00000014243	204.421	0.116111	0.0259436	4.47554	7.62196e-06	9.51266e-05	Zswim7
ENSMUSG00000038916	1609.64	-0.0863872	0.0193025	-4.47544	7.62534e-06	9.51266e-05	Soga3
ENSMUSG00000033632	509.717	0.0582093	0.0130067	4.47534	7.62887e-06	9.51266e-05	AW554918
ENSMUSG00000028804	2082.5	-0.1121	0.0250524	-4.47462	7.65465e-06	9.54005e-05	Csmd2
ENSMUSG00000074575	999.104	-0.107676	0.0240653	-4.47432	7.66538e-06	9.54866e-05	Kcng1
ENSMUSG00000032898	4444.84	0.0318389	0.00711638	4.47403	7.67602e-06	9.55714e-05	Fbxo21
ENSMUSG00000031545	2829.51	-0.0409494	0.00915641	-4.47221	7.74159e-06	9.63398e-05	Gpat4
ENSMUSG00000039982	1706.41	-0.0606412	0.0135654	-4.4703	7.81112e-06	9.71566e-05	Dtx4
ENSMUSG00000023942	904.374	0.053388	0.0119437	4.46999	7.82231e-06	9.72474e-05	Slc29a1
ENSMUSG00000052270	7.57121	0.551202	0.123361	4.46822	7.88735e-06	9.80072e-05	Fpr2
ENSMUSG00000071001	37.1591	0.20934	0.0468525	4.46808	7.89261e-06	9.80238e-05	Hrct1
ENSMUSG00000043029	48.9414	0.184722	0.0413495	4.46733	7.92025e-06	9.83182e-05	Trpv3
ENSMUSG00000079014	2.0981	0.840557	0.188205	4.46618	7.96276e-06	9.87968e-05	Serpina3i
ENSMUSG00000087373	18.0272	0.33517	0.0750788	4.46424	8.03523e-06	9.96464e-05	Gm15892
ENSMUSG00000074652	308.181	0.0936738	0.0209877	4.46326	8.07209e-06	0.000100054	Myh7b
ENSMUSG00000068252	3.87719	0.561061	0.125746	4.46188	8.12442e-06	0.000100616	Apol7b
ENSMUSG00000038365	1771.05	-0.0390803	0.00875877	-4.46185	8.12553e-06	0.000100616	Fbxo25
ENSMUSG00000035152	12809.3	-0.0403327	0.00904033	-4.46142	8.14195e-06	0.00010077	Ap2b1
ENSMUSG00000037217	19940.3	-0.0502288	0.0112598	-4.4609	8.16162e-06	0.000100922	Syn1
ENSMUSG00000012422	1540.94	-0.0652598	0.0146294	-4.46088	8.16232e-06	0.000100922	Tmem167
ENSMUSG00000026737	3147.26	0.0397655	0.0089156	4.46022	8.18768e-06	0.000101181	Pip4k2a
ENSMUSG00000117499	210.329	-0.127047	0.0284851	-4.46012	8.1914e-06	0.000101181	Gm50010
ENSMUSG00000003206	31.8568	0.219037	0.0491211	4.45913	8.22938e-06	0.0001016	Ebi3
ENSMUSG00000004709	4.72755	0.617769	0.138594	4.45741	8.29578e-06	0.000102369	Cd244a
ENSMUSG00000037400	3475.87	0.0698465	0.0156739	4.45622	8.34179e-06	0.000102886	Atp11b
ENSMUSG00000045767	3587.25	-0.05181	0.0116269	-4.45605	8.34822e-06	0.000102903	B230219D22Rik
ENSMUSG00000038095	5022.35	-0.0641509	0.0143966	-4.45597	8.35136e-06	0.000102903	Sbno1
ENSMUSG00000023087	1848.37	-0.0642849	0.0144292	-4.4552	8.38162e-06	0.000103224	Noct
ENSMUSG00000028347	2414.65	-0.0651984	0.0146354	-4.45483	8.39597e-06	0.00010335	Tmeff1
ENSMUSG00000015889	1337.04	0.0477462	0.0107203	4.45382	8.43543e-06	0.000103785	Lta4h
ENSMUSG00000020901	126.172	0.102884	0.0231012	4.45363	8.443e-06	0.000103827	Pik3r5
ENSMUSG00000040997	2217.1	0.0740631	0.0166316	4.45315	8.46177e-06	0.000103964	Abhd4
ENSMUSG00000023952	2272.75	-0.0482023	0.0108243	-4.45314	8.46245e-06	0.000103964	Gtpbp2
ENSMUSG00000035967	2405.73	0.0643552	0.0144541	4.45237	8.49268e-06	0.000104284	Ints6l
ENSMUSG00000036196	151.611	0.133205	0.0299245	4.45138	8.53196e-06	0.000104715	Slc26a8
ENSMUSG00000010358	112.49	0.14256	0.0320347	4.45016	8.58079e-06	0.000105262	Ifi35
ENSMUSG00000023192	1428.74	-0.0790854	0.0177776	-4.4486	8.64311e-06	0.000105975	Grm2
ENSMUSG00000070423	17.433	-0.267404	0.060147	-4.44583	8.75513e-06	0.000107263	Olfr558
ENSMUSG00000020131	143.29	0.117869	0.0265124	4.44579	8.75677e-06	0.000107263	Pcsk4
ENSMUSG00000028784	20.641	0.247612	0.0556975	4.44565	8.76257e-06	0.000107266	Spocd1
ENSMUSG00000028018	198.973	0.0797396	0.0179368	4.44558	8.76559e-06	0.000107266	Gstcd
ENSMUSG00000031217	436.492	-0.117793	0.026498	-4.44537	8.77424e-06	0.000107319	Efnb1
ENSMUSG00000097164	1100.42	0.0896749	0.0201813	4.44346	8.85241e-06	0.000108222	Cep83os
ENSMUSG00000027907	137.675	0.174995	0.0393837	4.44333	8.85785e-06	0.000108236	S100a11
ENSMUSG00000047747	2737.91	-0.0765796	0.0172365	-4.44286	8.87689e-06	0.000108415	Rnf150
ENSMUSG00000019139	1349.45	-0.0671813	0.0151239	-4.44205	8.9104e-06	0.000108771	Isyna1
ENSMUSG00000087178	88.3548	-0.131772	0.0296714	-4.44107	8.95139e-06	0.000109218	NA
ENSMUSG00000105594	259.545	0.128043	0.0288461	4.43881	9.0456e-06	0.000110314	Gm43398
ENSMUSG00000049625	110.511	0.13167	0.0296705	4.43774	9.09068e-06	0.00011081	Tifab
ENSMUSG00000038712	784.653	0.0575507	0.0129699	4.43724	9.11188e-06	0.000111014	Mindy1
ENSMUSG00000020593	1250.54	0.0653927	0.0147404	4.43629	9.15215e-06	0.00011145	Lpin1
ENSMUSG00000046329	11494.4	-0.0432877	0.00975842	-4.43594	9.16724e-06	0.000111579	Slc25a23
ENSMUSG00000015222	32597.3	-0.0628933	0.0141807	-4.43515	9.201e-06	0.000111936	Map2
ENSMUSG00000086587	31.7814	0.211848	0.0477683	4.4349	9.21146e-06	0.000112008	Gm11837
ENSMUSG00000031111	632.666	-0.140696	0.0317314	-4.43396	9.2517e-06	0.000112443	Igsf1
ENSMUSG00000021692	514.023	-0.0948463	0.0213984	-4.43239	9.31922e-06	0.000113209	Dimt1
ENSMUSG00000044702	48.8172	0.194605	0.0439169	4.4312	9.37109e-06	0.000113783	Palb2
ENSMUSG00000031753	1636.4	-0.0483674	0.0109187	-4.42976	9.43359e-06	0.000114487	Cog4
ENSMUSG00000026495	609.104	0.0697775	0.0157526	4.42957	9.4419e-06	0.000114532	Efcab2
ENSMUSG00000117473	6.15223	0.469382	0.106002	4.42803	9.50956e-06	0.000115296	Gm33948
ENSMUSG00000027257	1103.18	0.060473	0.0136585	4.42749	9.53371e-06	0.000115533	Pacsin3
ENSMUSG00000020173	3615.19	-0.083301	0.0188224	-4.42564	9.61588e-06	0.000116473	Cobl
ENSMUSG00000074361	28.5732	0.219775	0.0496799	4.42381	9.69756e-06	0.000117405	C5ar2
ENSMUSG00000036306	2819.8	-0.0611976	0.0138376	-4.42256	9.75369e-06	0.000118027	Lzts1
ENSMUSG00000060227	2975.16	-0.0742366	0.0167878	-4.42205	9.77706e-06	0.000118253	Casc4
ENSMUSG00000020124	2923.43	-0.0454714	0.0102837	-4.42171	9.79245e-06	0.000118381	Usp15
ENSMUSG00000028999	620.699	-0.0539371	0.0122035	-4.4198	9.87944e-06	0.000119375	Rint1
ENSMUSG00000036565	8065.63	-0.0676915	0.015317	-4.41938	9.89864e-06	0.000119549	Ttyh3
ENSMUSG00000013707	51.103	0.166064	0.0375887	4.41791	9.96595e-06	0.000120304	Tnfaip8l2
ENSMUSG00000025081	24.8145	-0.256639	0.0581073	-4.41664	1.00245e-05	0.000120953	Tdrd1
ENSMUSG00000016477	889.035	-0.0459014	0.0103943	-4.416	1.00545e-05	0.000121256	NA
ENSMUSG00000014453	4.21807	1.00446	0.227527	4.41468	1.01158e-05	0.000121937	Blk
ENSMUSG00000089762	460.773	-0.132313	0.0299738	-4.41428	1.01346e-05	0.000122104	Ier5l
ENSMUSG00000038602	2764.18	-0.0483069	0.0109495	-4.41177	1.02527e-05	0.000123451	Slc35f1
ENSMUSG00000035064	1291.34	0.0706568	0.0160158	4.4117	1.02563e-05	0.000123451	Eef2k
ENSMUSG00000050623	42.3797	-0.188778	0.042797	-4.41101	1.02887e-05	0.000123779	Catsperz
ENSMUSG00000028809	5168.9	0.0495053	0.0112234	4.41092	1.02934e-05	0.000123779	Srrm1
ENSMUSG00000006418	1993.93	0.0433291	0.00982377	4.41064	1.03066e-05	0.000123878	Rnf114
ENSMUSG00000069833	1440.63	0.148736	0.0337323	4.40932	1.03695e-05	0.000124574	Ahnak
ENSMUSG00000025158	1746.77	-0.0512865	0.0116351	-4.4079	1.04377e-05	0.000125333	Rfng
ENSMUSG00000028559	1909.01	0.0400036	0.00907577	4.40773	1.04459e-05	0.000125371	Osbpl9
ENSMUSG00000048534	15.8881	0.279506	0.0634267	4.40676	1.04928e-05	0.000125817	Jaml
ENSMUSG00000055932	6467.43	0.0366296	0.00831215	4.40675	1.04931e-05	0.000125817	Fto
ENSMUSG00000025980	5349.58	-0.0683959	0.0155241	-4.4058	1.05394e-05	0.00012631	Hspd1
ENSMUSG00000034714	1367.71	0.0737209	0.0167466	4.40215	1.07185e-05	0.000128395	Ttyh2
ENSMUSG00000029419	3860.18	-0.0591288	0.0134342	-4.40136	1.07573e-05	0.000128798	Ajm1
ENSMUSG00000026070	5.31127	0.532902	0.121098	4.40057	1.07968e-05	0.00012921	Il18r1
ENSMUSG00000018593	14738.9	0.0925086	0.0210227	4.40042	1.08041e-05	0.000129235	Sparc
ENSMUSG00000026981	5.21436	0.534958	0.121595	4.3995	1.08502e-05	0.000129725	Il1rn
ENSMUSG00000017754	2360.65	0.0768107	0.0174614	4.3989	1.08802e-05	0.000130018	Pltp
ENSMUSG00000026358	5.98069	0.46026	0.104633	4.3988	1.08851e-05	0.000130018	Rgs1
ENSMUSG00000075514	256.451	0.139584	0.0317368	4.39817	1.0917e-05	0.000130336	Gm13375
ENSMUSG00000043557	1396.3	-0.125791	0.0286016	-4.39803	1.09239e-05	0.000130356	Mdga1
ENSMUSG00000030533	1164.54	-0.0400332	0.00910381	-4.39741	1.09549e-05	0.000130663	Unc45a
ENSMUSG00000035161	927.997	-0.064049	0.0145699	-4.39599	1.10271e-05	0.000131462	Ints6
ENSMUSG00000070695	1800.4	-0.0875261	0.0199133	-4.39535	1.10592e-05	0.000131782	Cntnap5a
ENSMUSG00000053783	43.9551	-0.169877	0.0386524	-4.39498	1.10782e-05	0.000131945	1700016K19Rik
ENSMUSG00000022905	4933.38	-0.0541894	0.0123348	-4.3932	1.11692e-05	0.000132966	Kpna1
ENSMUSG00000035150	1709.01	0.0444569	0.0101198	4.39307	1.1176e-05	0.000132983	Eif2s3x
ENSMUSG00000000628	175.16	0.109324	0.0249037	4.38985	1.13427e-05	0.000134903	Hk2
ENSMUSG00000113642	34.8609	-0.188649	0.0429881	-4.38839	1.1419e-05	0.000135746	Gm49329
ENSMUSG00000051067	1243.49	-0.07928	0.0180668	-4.38816	1.14316e-05	0.00013583	Lingo3
ENSMUSG00000114025	64.7504	-0.146116	0.0333115	-4.38635	1.15266e-05	0.000136842	Gm49331
ENSMUSG00000021180	1040.11	0.0531053	0.012107	4.38633	1.15277e-05	0.000136842	Rps6ka5
ENSMUSG00000001227	3472.45	-0.0596953	0.0136116	-4.38563	1.1565e-05	0.00013722	Sema6b
ENSMUSG00000025475	2427.12	-0.0553758	0.0126293	-4.38472	1.16138e-05	0.000137733	Adgra1
ENSMUSG00000044636	899.512	-0.0497725	0.0113551	-4.38328	1.16908e-05	0.00013858	Csrnp2
ENSMUSG00000033933	1413.16	-0.0415101	0.00947697	-4.38011	1.18621e-05	0.000140544	Vhl
ENSMUSG00000019966	1851.9	-0.1098	0.0250704	-4.37965	1.18868e-05	0.000140771	Kitl
ENSMUSG00000035473	94.5774	0.107554	0.0245588	4.37946	1.18975e-05	0.00014083	Galm
ENSMUSG00000115483	11.1921	0.302713	0.0691428	4.37808	1.19728e-05	0.000141655	Gm9732
ENSMUSG00000095620	5.99383	0.479476	0.109523	4.37786	1.1985e-05	0.000141731	Csta2
ENSMUSG00000084850	3.48814	0.639239	0.146102	4.37531	1.2126e-05	0.000143331	Gm12092
ENSMUSG00000055493	1226.46	0.0648644	0.0148269	4.37478	1.21557e-05	0.000143614	Epm2a
ENSMUSG00000044367	159.907	-0.0894363	0.0204448	-4.37454	1.21691e-05	0.000143705	Slc16a13
ENSMUSG00000027947	252.799	0.109847	0.0251139	4.37396	1.2201e-05	0.000144014	Il6ra
ENSMUSG00000037071	8191.38	0.0588923	0.0134661	4.37337	1.22345e-05	0.00014434	Scd1
ENSMUSG00000041544	1335.14	-0.100771	0.0230525	-4.37139	1.23456e-05	0.000145544	Disp3
ENSMUSG00000113309	154.851	0.132479	0.0303061	4.37135	1.23482e-05	0.000145544	Gm48408
ENSMUSG00000113769	16.8228	0.267218	0.0611405	4.37055	1.23933e-05	0.000146007	5033406O09Rik
ENSMUSG00000025877	69.8987	0.176298	0.0403443	4.36985	1.24332e-05	0.000146408	Hk3
ENSMUSG00000035024	946.416	0.0592866	0.0135689	4.36929	1.24651e-05	0.000146714	Ncapd3
ENSMUSG00000039632	166.301	-0.105834	0.0242281	-4.36825	1.25244e-05	0.000147343	Ccdc151
ENSMUSG00000031373	119.862	0.113511	0.0259917	4.36719	1.25854e-05	0.000147991	Car5b
ENSMUSG00000031988	3805.16	-0.0326835	0.00748492	-4.36658	1.26208e-05	0.000148338	Vps26b
ENSMUSG00000024068	1765.75	-0.0637542	0.0146013	-4.36632	1.26355e-05	0.00014844	Spast
ENSMUSG00000041361	41.6264	0.192258	0.0440332	4.36621	1.2642e-05	0.000148447	Myzap
ENSMUSG00000037469	66.6657	0.132126	0.0302683	4.36516	1.27029e-05	0.000149093	Acp7
ENSMUSG00000079057	193.415	0.0955361	0.02189	4.36438	1.27482e-05	0.000149554	Cyp4v3
ENSMUSG00000020029	4870.08	-0.047489	0.0108822	-4.3639	1.27761e-05	0.000149811	Nudt4
ENSMUSG00000042828	39.2897	0.190566	0.0436737	4.36341	1.2805e-05	0.000150079	Trim72
ENSMUSG00000071074	1377.33	-0.0556733	0.0127625	-4.36224	1.28735e-05	0.00015081	Yipf3
ENSMUSG00000023045	6.58627	0.465858	0.106798	4.36204	1.28855e-05	0.00015088	Soat2
ENSMUSG00000032763	811.263	0.0692519	0.0158786	4.36134	1.29267e-05	0.000151292	Ilvbl
ENSMUSG00000020848	1986.42	-0.0698163	0.0160125	-4.36011	1.29999e-05	0.000152077	Doc2b
ENSMUSG00000031906	2656.51	-0.0586833	0.0134616	-4.3593	1.30478e-05	0.000152567	Smpd3
ENSMUSG00000113429	80.1801	-0.136099	0.0312312	-4.35779	1.31382e-05	0.000153552	Gm20063
ENSMUSG00000020898	1440.73	0.0499993	0.0114742	4.35755	1.31525e-05	0.000153647	Ctc1
ENSMUSG00000075502	24.8106	-0.226948	0.0520886	-4.35696	1.31884e-05	0.000153994	Kbtbd6
ENSMUSG00000040112	582.543	-0.0598995	0.0137526	-4.35551	1.32756e-05	0.00015494	Mrps35
ENSMUSG00000060791	36.2257	0.236854	0.0543941	4.35441	1.33424e-05	0.000155647	Gmfg
ENSMUSG00000019478	1239.07	0.0663099	0.0152328	4.3531	1.34227e-05	0.00015651	Rab4a
ENSMUSG00000035653	2115.1	-0.0457394	0.0105087	-4.35254	1.34572e-05	0.000156839	Lrfn5
ENSMUSG00000021583	394.435	0.0704847	0.0162	4.35092	1.3557e-05	0.000157929	Erap1
ENSMUSG00000000957	562.156	-0.0949544	0.0218267	-4.35038	1.35901e-05	0.000158241	Mmp14
ENSMUSG00000047181	1828.56	0.0739807	0.0170132	4.34843	1.37115e-05	0.00015958	Samd14
ENSMUSG00000039533	4249.86	-0.0440416	0.0101291	-4.34804	1.37358e-05	0.000159789	Mmd2
ENSMUSG00000048482	840.864	-0.13209	0.0303926	-4.34611	1.38576e-05	0.00016113	Bdnf
ENSMUSG00000078670	920.72	-0.0754527	0.0173615	-4.34599	1.38652e-05	0.000161143	Fam174b
ENSMUSG00000086782	170.855	0.107937	0.0248371	4.3458	1.38766e-05	0.000161201	E130102H24Rik
ENSMUSG00000020810	2138.48	0.070511	0.0162332	4.34364	1.40141e-05	0.000162618	Cygb
ENSMUSG00000057130	578.469	-0.0720248	0.0165819	-4.34359	1.40172e-05	0.000162618	Txnl4a
ENSMUSG00000007987	1532.1	-0.0464994	0.0107053	-4.34358	1.40181e-05	0.000162618	Ift22
ENSMUSG00000087177	866.755	0.0710793	0.016367	4.34285	1.40645e-05	0.00016308	E130307A14Rik
ENSMUSG00000075590	5302.61	0.0544175	0.0125339	4.34161	1.41442e-05	0.000163928	Nrbp2
ENSMUSG00000041180	763.636	-0.090263	0.0207926	-4.3411	1.41768e-05	0.00016423	Hectd2
ENSMUSG00000029840	9567.83	-0.0618778	0.0142549	-4.3408	1.41967e-05	0.000164384	Mtpn
ENSMUSG00000081723	3.44909	0.600694	0.138388	4.34065	1.42059e-05	0.000164415	Gm15931
ENSMUSG00000060032	734.408	-0.102242	0.0235571	-4.34016	1.42378e-05	0.000164708	H2aj
ENSMUSG00000086350	103.44	-0.109683	0.0252723	-4.34003	1.42463e-05	0.000164729	B230369F24Rik
ENSMUSG00000040339	2034.82	-0.0688704	0.0158698	-4.33971	1.42672e-05	0.000164895	Fam102b
ENSMUSG00000023927	2797.05	-0.048828	0.0112544	-4.33858	1.43408e-05	0.000165669	Satb1
ENSMUSG00000005553	21.252	0.229684	0.0529593	4.33699	1.44444e-05	0.000166789	Atp4a
ENSMUSG00000066438	323.534	0.148441	0.034238	4.33555	1.45398e-05	0.000167812	Plekhd1
ENSMUSG00000020865	102.193	0.130726	0.0301752	4.33222	1.47612e-05	0.000170289	Abcc3
ENSMUSG00000029723	2373.62	0.0800764	0.0184869	4.33153	1.48078e-05	0.000170748	Tsc22d4
ENSMUSG00000022391	8425.49	-0.0334597	0.00772507	-4.33131	1.48222e-05	0.000170835	Rangap1
ENSMUSG00000027560	556.395	-0.071143	0.0164259	-4.33114	1.48337e-05	0.000170889	Dok5
ENSMUSG00000024622	1656.58	-0.0532803	0.0123024	-4.3309	1.48501e-05	0.000170999	Hmgxb3
ENSMUSG00000042787	781.94	-0.0720967	0.0166561	-4.32854	1.501e-05	0.00017276	Exog
ENSMUSG00000033276	230.248	-0.126054	0.0291238	-4.3282	1.50332e-05	0.000172918	Stk36
ENSMUSG00000019977	1624.57	-0.0417571	0.00964782	-4.32814	1.50376e-05	0.000172918	Hbs1l
ENSMUSG00000044786	153.922	0.113335	0.0261888	4.32762	1.50733e-05	0.000173249	Zfp36
ENSMUSG00000069920	122.517	0.155595	0.0359554	4.32746	1.50841e-05	0.000173294	B3gnt9
ENSMUSG00000038023	2542.47	-0.0570157	0.0131775	-4.32674	1.51334e-05	0.00017378	Atp6v0a2
ENSMUSG00000038618	48.5692	0.171824	0.0397324	4.32453	1.5286e-05	0.000175452	Rassf7
ENSMUSG00000107838	58.8359	0.138409	0.032008	4.32422	1.53074e-05	0.000175617	Gm45769
ENSMUSG00000039952	3603.47	-0.0591173	0.0136716	-4.32409	1.53166e-05	0.000175641	Dag1
ENSMUSG00000024812	1276.15	0.0551405	0.0127551	4.32301	1.53916e-05	0.000176421	Tjp2
ENSMUSG00000046387	476.355	-0.0735224	0.0170097	-4.32237	1.5436e-05	0.000176848	Pcdhb17
ENSMUSG00000111938	27.9721	0.222957	0.0515962	4.32118	1.55198e-05	0.000177727	2900045O20Rik
ENSMUSG00000021706	747.24	-0.072	0.0166668	-4.31997	1.56053e-05	0.000178624	Zfyve16
ENSMUSG00000103653	797.366	0.105673	0.024471	4.31829	1.57246e-05	0.000179907	Gstp-ps
ENSMUSG00000040147	969.03	0.0633422	0.0146731	4.31689	1.5824e-05	0.0001809	Maob
ENSMUSG00000029923	5.67599	0.426036	0.098691	4.31687	1.58259e-05	0.0001809	Rab19
ENSMUSG00000017400	3218.55	0.0570365	0.0132134	4.31657	1.58471e-05	0.00018106	Stac2
ENSMUSG00000045827	355.928	0.0802197	0.0185899	4.31523	1.59438e-05	0.000182022	Serpinb9
ENSMUSG00000021115	522.175	0.0698409	0.0161849	4.3152	1.59459e-05	0.000182022	Vrk1
ENSMUSG00000031105	1380.31	-0.0623913	0.0144604	-4.31465	1.59859e-05	0.000182364	Slc25a14
ENSMUSG00000019876	275.716	0.107862	0.0249995	4.31458	1.59904e-05	0.000182364	Pkib
ENSMUSG00000025871	4212.34	-0.0358273	0.00830454	-4.31418	1.60196e-05	0.000182613	4833439L19Rik
ENSMUSG00000064264	715.602	-0.0855437	0.0198316	-4.3135	1.60692e-05	0.000183062	Zfp428
ENSMUSG00000033658	1207.59	-0.0633234	0.0146805	-4.31344	1.60736e-05	0.000183062	Ddx19b
ENSMUSG00000028948	763.376	-0.0607653	0.0140911	-4.31231	1.61559e-05	0.000183916	Nol9
ENSMUSG00000037933	3223.35	-0.0782472	0.0181461	-4.31206	1.61742e-05	0.000183998	Bicd2
ENSMUSG00000027248	7015.36	-0.0831161	0.0192755	-4.31201	1.61779e-05	0.000183998	Pdia3
ENSMUSG00000030339	292.79	0.0775287	0.0179827	4.3113	1.62297e-05	0.000184503	Ltbr
ENSMUSG00000022323	996.713	0.117909	0.0273573	4.30996	1.63286e-05	0.000185516	Rida
ENSMUSG00000030598	92.6666	0.161102	0.03738	4.30986	1.6336e-05	0.000185516	Fbxo17
ENSMUSG00000024833	218.296	0.0816559	0.0189466	4.30979	1.63411e-05	0.000185516	Pola2
ENSMUSG00000074505	3035.27	-0.110419	0.0256241	-4.3092	1.63846e-05	0.000185926	Fat3
ENSMUSG00000026188	582.571	-0.0561471	0.0130338	-4.30782	1.64871e-05	0.000187003	Tmem169
ENSMUSG00000031584	845.347	0.0602247	0.0139837	4.30678	1.65652e-05	0.00018776	Gsr
ENSMUSG00000058523	7.526	-0.376117	0.0873324	-4.30673	1.65689e-05	0.00018776	Mup5
ENSMUSG00000020549	1000.44	-0.0413444	0.00960438	-4.30475	1.67175e-05	0.000189359	Elac2
ENSMUSG00000020349	11967.8	-0.0318885	0.00740836	-4.30439	1.67446e-05	0.000189504	Ppp2ca
ENSMUSG00000063383	27.4744	0.205858	0.0478252	4.30438	1.67455e-05	0.000189504	Zfp947
ENSMUSG00000039137	1412.57	-0.0550178	0.0127835	-4.30382	1.67879e-05	0.000189898	Whrn
ENSMUSG00000038102	2470.93	-0.0389703	0.00905522	-4.30362	1.68026e-05	0.000189978	Trappc11
ENSMUSG00000049327	1050.59	-0.104325	0.0242437	-4.30319	1.68359e-05	0.000190269	Kmt5a
ENSMUSG00000025372	8068.19	-0.0872549	0.0202774	-4.30306	1.68454e-05	0.00019029	Baiap2
ENSMUSG00000037313	158.918	0.134482	0.0312537	4.30293	1.68558e-05	0.000190321	Tacc3
ENSMUSG00000033684	922.586	0.0513679	0.0119386	4.30266	1.68757e-05	0.000190459	Qsox1
ENSMUSG00000031221	1130.94	0.0492206	0.011441	4.30212	1.69169e-05	0.000190808	Igbp1
ENSMUSG00000052135	368.995	-0.123571	0.0287236	-4.30206	1.69219e-05	0.000190808	Foxo6
ENSMUSG00000086896	21.7839	0.266298	0.0619036	4.30182	1.69404e-05	0.000190931	Cyp4x1os
ENSMUSG00000037260	1684.94	0.045399	0.0105551	4.30115	1.69912e-05	0.000191417	Hgsnat
ENSMUSG00000057716	5868.77	-0.071739	0.0166826	-4.30022	1.70628e-05	0.000192135	Tmem178b
ENSMUSG00000020392	1197.56	0.0591633	0.0137585	4.30012	1.70703e-05	0.000192135	Cdkn2aipnl
ENSMUSG00000034663	653.045	0.0701483	0.0163205	4.29817	1.72217e-05	0.000193674	Bmp2k
ENSMUSG00000020061	122.925	0.164675	0.0383131	4.29816	1.72225e-05	0.000193674	Mybpc1
ENSMUSG00000096847	4671.06	-0.0971071	0.0225961	-4.29752	1.7272e-05	0.000194143	Tmem151b
ENSMUSG00000037344	1024.71	0.0713255	0.0165976	4.29733	1.72868e-05	0.000194222	Slc12a9
ENSMUSG00000022421	22271.4	-0.0525111	0.0122231	-4.29605	1.73869e-05	0.000195258	Nptxr
ENSMUSG00000117254	80.1753	0.134133	0.0312417	4.2934	1.75954e-05	0.000197511	Gm34567
ENSMUSG00000044548	243.994	-0.128453	0.0299221	-4.29291	1.7635e-05	0.000197867	Dact1
ENSMUSG00000047394	70.5836	0.14315	0.0333533	4.29192	1.77137e-05	0.00019866	Odf3b
ENSMUSG00000066357	7577.83	0.0684997	0.0159614	4.29159	1.77396e-05	0.000198862	Wdr6
ENSMUSG00000113966	10.2972	-0.362446	0.0844632	-4.29117	1.77736e-05	0.000199149	Gm47980
ENSMUSG00000110358	11.3741	0.350592	0.0817026	4.29107	1.77811e-05	0.000199149	A730009L09Rik
ENSMUSG00000022586	1.78386	0.960209	0.223784	4.29079	1.78035e-05	0.00019931	Ly6i
ENSMUSG00000022623	7872.28	-0.0729205	0.0169974	-4.29009	1.78602e-05	0.000199855	Shank3
ENSMUSG00000045777	490.672	0.0824411	0.0192219	4.28891	1.79552e-05	0.000200828	Ifitm10
ENSMUSG00000021286	424.03	0.0594968	0.0138738	4.28842	1.79947e-05	0.00020118	Zfyve21
ENSMUSG00000079018	883.754	0.134604	0.0313888	4.28827	1.80072e-05	0.000201229	Ly6c1
ENSMUSG00000001521	764.026	0.0565424	0.0131864	4.28792	1.80351e-05	0.000201451	Tulp3
ENSMUSG00000097574	89.3591	0.171435	0.0399829	4.28772	1.80517e-05	0.000201546	C920006O11Rik
ENSMUSG00000038352	60.461	0.137223	0.0320054	4.28749	1.80705e-05	0.000201666	Arl5c
ENSMUSG00000026580	4.99533	1.1149	0.260069	4.28696	1.81133e-05	0.000202054	Selp
ENSMUSG00000073982	759.012	0.0881771	0.0205728	4.28611	1.81826e-05	0.000202736	Rhog
ENSMUSG00000039414	1750.66	-0.0779743	0.0181946	-4.28557	1.82269e-05	0.000203094	Heatr5b
ENSMUSG00000028167	70.3942	0.178557	0.0416652	4.28552	1.8231e-05	0.000203094	Bdh2
ENSMUSG00000026421	7687.38	0.072518	0.0169266	4.28427	1.83343e-05	0.000204154	Csrp1
ENSMUSG00000037593	404.544	-0.0982924	0.0229484	-4.28319	1.84231e-05	0.000205052	Rskr
ENSMUSG00000029420	5084.48	-0.0646764	0.0151005	-4.28308	1.84327e-05	0.000205067	Rimbp2
ENSMUSG00000056305	933.121	-0.0435404	0.0101664	-4.28277	1.84581e-05	0.000205258	Usp39
ENSMUSG00000055963	499.832	0.0803956	0.0187744	4.2822	1.85054e-05	0.000205693	Triqk
ENSMUSG00000020072	40.1912	0.180082	0.0420679	4.28075	1.86267e-05	0.000206949	Pbld2
ENSMUSG00000036249	560.252	0.0653276	0.0152614	4.28057	1.86419e-05	0.000206987	Rbm43
ENSMUSG00000053550	6108.23	-0.0827269	0.0193267	-4.28045	1.86512e-05	0.000206987	Shisa7
ENSMUSG00000049225	4967.9	-0.108669	0.0253876	-4.28041	1.8655e-05	0.000206987	Pdp1
ENSMUSG00000099974	3.7669	0.54018	0.126206	4.28015	1.86767e-05	0.000207135	Bcl2a1d
ENSMUSG00000050737	165.296	0.0929399	0.0217204	4.27892	1.87802e-05	0.000208191	Ptges
ENSMUSG00000064262	60.5913	0.153067	0.035779	4.27814	1.88465e-05	0.000208833	Gimap8
ENSMUSG00000034401	164.06	0.109531	0.0256044	4.27784	1.88719e-05	0.000209022	Spata6
ENSMUSG00000000244	9.81345	0.478028	0.111749	4.27768	1.88853e-05	0.00020906	Tspan32
ENSMUSG00000040466	234.002	0.101964	0.0238369	4.27758	1.88934e-05	0.00020906	Blvrb
ENSMUSG00000097754	6.4967	0.472878	0.11055	4.2775	1.89004e-05	0.00020906	Ptgs2os2
ENSMUSG00000018965	17685.6	-0.0533745	0.0124788	-4.27723	1.89236e-05	0.000209224	Ywhah
ENSMUSG00000022914	3870.72	-0.0445378	0.0104132	-4.27707	1.89372e-05	0.000209282	Brwd1
ENSMUSG00000034872	83.6816	0.152977	0.0357694	4.27676	1.89637e-05	0.000209471	Gipc3
ENSMUSG00000031245	306.678	-0.0843287	0.0197183	-4.27667	1.89711e-05	0.000209471	Hmgn5
ENSMUSG00000037747	5561.48	-0.036263	0.00848158	-4.2755	1.90708e-05	0.000210478	Phyhipl
ENSMUSG00000021116	1233.11	-0.0550998	0.0128918	-4.27401	1.91985e-05	0.000211751	Eif2s1
ENSMUSG00000004530	3269.97	0.0328814	0.00769343	4.27396	1.92031e-05	0.000211751	Coro1c
ENSMUSG00000024298	3816.15	-0.0840464	0.0196659	-4.2737	1.92255e-05	0.000211905	Zfp871
ENSMUSG00000042333	27.1615	0.252721	0.0591509	4.27247	1.93317e-05	0.00021298	Tnfrsf14
ENSMUSG00000020238	1815.73	-0.0444573	0.0104058	-4.27238	1.93402e-05	0.00021298	Ncln
ENSMUSG00000099032	17.8302	0.259607	0.0607728	4.27177	1.93928e-05	0.000213467	NA
ENSMUSG00000041020	5727.41	0.0372347	0.00871723	4.27139	1.94255e-05	0.000213732	Map7d2
ENSMUSG00000085873	110.493	0.146322	0.0342589	4.27105	1.94553e-05	0.000213966	Ttc39aos1
ENSMUSG00000086245	6.2125	0.448047	0.104917	4.27048	1.95051e-05	0.000214419	Gm16170
ENSMUSG00000103382	16.6867	0.347229	0.0813127	4.27029	1.95218e-05	0.000214508	Gm37755
ENSMUSG00000028878	1540.76	0.0477709	0.0111893	4.26934	1.96053e-05	0.000215331	Fam76a
ENSMUSG00000029314	160.305	0.0966017	0.0226368	4.26747	1.97704e-05	0.000217048	Gpat3
ENSMUSG00000035126	320.777	-0.115983	0.0271869	-4.26613	1.98897e-05	0.000218262	Wdr78
ENSMUSG00000052395	379.909	0.112941	0.0264763	4.26573	1.99254e-05	0.000218558	Rft1
ENSMUSG00000025245	1721.87	-0.0636267	0.0149201	-4.26449	2.00355e-05	0.000219513	NA
ENSMUSG00000022962	1112	0.0399861	0.00937654	4.26449	2.00362e-05	0.000219513	Gart
ENSMUSG00000025154	182.702	0.0915355	0.0214648	4.26446	2.00389e-05	0.000219513	Arhgap19
ENSMUSG00000037214	246.064	-0.102428	0.0240232	-4.26371	2.01059e-05	0.000220151	Thap1
ENSMUSG00000068923	24022.3	-0.0286984	0.00673155	-4.26327	2.01455e-05	0.000220488	Syt11
ENSMUSG00000000339	1338.1	0.0693403	0.0162653	4.26308	2.0163e-05	0.000220583	Rtca
ENSMUSG00000114479	5.25333	0.500145	0.117324	4.26292	2.01771e-05	0.000220599	Gm49375
ENSMUSG00000032968	849.846	-0.0653617	0.0153328	-4.26287	2.01822e-05	0.000220599	Inha
ENSMUSG00000035458	44.3003	0.19088	0.0447842	4.26222	2.0241e-05	0.000221146	Tnni3
ENSMUSG00000021643	167.292	-0.115068	0.0270021	-4.26144	2.0311e-05	0.000221814	Serf1
ENSMUSG00000029121	5718.88	-0.0499211	0.0117215	-4.25894	2.05399e-05	0.000224215	Crmp1
ENSMUSG00000074342	47.4649	0.234455	0.0550632	4.25793	2.06333e-05	0.000225136	I830077J02Rik
ENSMUSG00000069132	53.0714	-0.168711	0.0396242	-4.25777	2.06475e-05	0.000225193	Nxph2
ENSMUSG00000039988	2360.29	-0.057529	0.0135129	-4.25733	2.0688e-05	0.000225536	Ankrd13c
ENSMUSG00000042249	4766.35	0.0476504	0.0111946	4.25655	2.07603e-05	0.000226226	Grk3
ENSMUSG00000021277	2244.75	-0.0846848	0.0198977	-4.256	2.08117e-05	0.000226687	Traf3
ENSMUSG00000001288	357.412	0.071651	0.0168456	4.2534	2.10554e-05	0.000229241	Rarg
ENSMUSG00000054723	381.102	0.0867094	0.0203897	4.25262	2.11288e-05	0.00022994	Vmac
ENSMUSG00000041781	1694.31	-0.0417805	0.00982929	-4.25062	2.13183e-05	0.000231881	Cpsf2
ENSMUSG00000041840	224.987	0.0942833	0.0221815	4.25054	2.13257e-05	0.000231881	Haus1
ENSMUSG00000049122	195.869	-0.113113	0.0266177	-4.24954	2.14212e-05	0.000232818	Frmd3
ENSMUSG00000032187	5101.52	-0.0554168	0.0130446	-4.24826	2.15437e-05	0.000234047	Smarca4
ENSMUSG00000038560	24.6432	0.256669	0.0604223	4.24792	2.15761e-05	0.000234297	NA
ENSMUSG00000015189	2202.25	-0.036859	0.00867774	-4.24754	2.16132e-05	0.00023453	Casd1
ENSMUSG00000022756	2054.33	-0.0787022	0.018529	-4.24751	2.16163e-05	0.00023453	Slc7a4
ENSMUSG00000026678	2700.53	-0.0704046	0.0165769	-4.24716	2.16499e-05	0.000234789	Rgs5
ENSMUSG00000006378	29.5935	0.196985	0.0463815	4.24706	2.1659e-05	0.000234789	Gcat
ENSMUSG00000045763	10333.1	-0.0730223	0.0171955	-4.24659	2.17052e-05	0.000235188	Basp1
ENSMUSG00000063511	11059.6	0.0462435	0.010892	4.24563	2.17976e-05	0.000236087	Snrnp70
ENSMUSG00000020668	8513.03	-0.0381999	0.008998	-4.24538	2.18222e-05	0.000236251	Kif3c
ENSMUSG00000030286	2039.58	-0.0500827	0.0117973	-4.24527	2.18333e-05	0.000236269	Emc3
ENSMUSG00000062014	6115.05	-0.0650711	0.0153284	-4.24514	2.1846e-05	0.000236304	Gmfb
ENSMUSG00000042078	5453.96	-0.0433162	0.0102081	-4.24334	2.20216e-05	0.0002381	Svop
ENSMUSG00000039621	5076.83	-0.059026	0.0139134	-4.24239	2.21151e-05	0.000239008	Prex1
ENSMUSG00000020101	962.377	0.0621367	0.0146471	4.24226	2.21279e-05	0.000239043	Vsir
ENSMUSG00000089737	31.326	0.208709	0.0492024	4.24185	2.21684e-05	0.000239377	Gm15688
ENSMUSG00000043008	62.4146	0.163929	0.0386649	4.23975	2.23769e-05	0.000241523	Klhl6
ENSMUSG00000035776	3321.55	-0.0364178	0.008591	-4.23907	2.24453e-05	0.000242157	Cd99l2
ENSMUSG00000056832	378.136	-0.0714195	0.0168499	-4.23856	2.24957e-05	0.000242596	Ttc26
ENSMUSG00000022883	1530.69	-0.0579641	0.0136789	-4.23749	2.26034e-05	0.000243652	Robo1
ENSMUSG00000035901	10230.3	-0.0320186	0.00755651	-4.23723	2.26297e-05	0.000243831	Dennd5a
ENSMUSG00000022574	170.949	0.106315	0.0250927	4.23687	2.26653e-05	0.000244109	Naprt
ENSMUSG00000102037	6.37488	0.415304	0.0980417	4.23599	2.27544e-05	0.000244963	Bcl2a1a
ENSMUSG00000020052	126.598	-0.0949303	0.0224125	-4.2356	2.27945e-05	0.000245194	NA
ENSMUSG00000021223	175.758	0.118743	0.0280346	4.23559	2.27955e-05	0.000245194	Papln
ENSMUSG00000043964	566.732	-0.0658794	0.0155563	-4.2349	2.28657e-05	0.000245843	Orai3
ENSMUSG00000052369	883.589	0.0570704	0.013479	4.23401	2.29559e-05	0.000246706	Tmem106c
ENSMUSG00000021388	39.9883	-0.223127	0.0527029	-4.23369	2.29893e-05	0.000246959	Aspn
ENSMUSG00000007656	7455	-0.075892	0.0179342	-4.2317	2.31936e-05	0.000249046	Arpp19
ENSMUSG00000085042	70.5472	0.174792	0.0413095	4.23128	2.32362e-05	0.000249397	Abhd11os
ENSMUSG00000040490	703.681	-0.100684	0.0238078	-4.22905	2.34679e-05	0.000251775	Lrfn2
ENSMUSG00000049420	524.145	-0.0688903	0.0162931	-4.2282	2.35569e-05	0.000252613	Tmem200a
ENSMUSG00000028071	2.56143	0.678142	0.160389	4.22811	2.35661e-05	0.000252613	Sh2d2a
ENSMUSG00000020333	7982.18	-0.0290172	0.00686473	-4.227	2.36826e-05	0.000253752	Acsl6
ENSMUSG00000047842	8767.94	-0.0509693	0.0120589	-4.22669	2.37156e-05	0.000253797	Diras2
ENSMUSG00000029263	682.97	-0.0706015	0.0167037	-4.22668	2.37161e-05	0.000253797	Pigg
ENSMUSG00000027660	2298.62	-0.0795973	0.0188321	-4.22667	2.37172e-05	0.000253797	Skil
ENSMUSG00000030162	1.9863	0.837028	0.198041	4.22654	2.37315e-05	0.000253841	Olr1
ENSMUSG00000034275	4091.62	-0.127404	0.030146	-4.22622	2.37651e-05	0.000254092	Igsf9b
ENSMUSG00000042496	892.148	-0.0695489	0.0164623	-4.22473	2.39229e-05	0.000255669	Prdm10
ENSMUSG00000020150	252.565	-0.118277	0.0280213	-4.22096	2.43263e-05	0.000259869	Gamt
ENSMUSG00000035711	311.984	-0.231438	0.0548351	-4.22061	2.43637e-05	0.000260157	Dok3
ENSMUSG00000018339	956.479	0.131384	0.0311394	4.21923	2.4514e-05	0.000261651	Gpx3
ENSMUSG00000097915	266.693	-0.0910428	0.0215819	-4.21848	2.45952e-05	0.000262405	A330009N23Rik
ENSMUSG00000025817	539.762	-0.0838444	0.0198769	-4.21818	2.46281e-05	0.000262643	Nudt5
ENSMUSG00000024395	394.366	-0.0778568	0.0184581	-4.21804	2.4644e-05	0.000262701	Lims2
ENSMUSG00000048550	654.226	-0.0543541	0.0128866	-4.21788	2.46612e-05	0.000262772	Thnsl1
ENSMUSG00000102813	106.047	0.157931	0.0374713	4.21473	2.50082e-05	0.000266356	Gm37795
ENSMUSG00000057894	1109.68	-0.0733746	0.0174146	-4.21339	2.51569e-05	0.000267826	Zfp329
ENSMUSG00000064147	5.4415	0.570689	0.135463	4.21288	2.52131e-05	0.000268309	Rab44
ENSMUSG00000112375	9.54074	0.316745	0.0751872	4.21275	2.52278e-05	0.000268351	Gm38560
ENSMUSG00000104155	9.46774	0.33083	0.0785487	4.21178	2.53365e-05	0.000269393	Gm38103
ENSMUSG00000049551	166.18	0.0925152	0.0219709	4.21081	2.54453e-05	0.000270243	Fzd9
ENSMUSG00000012076	1977.99	-0.0418144	0.00993025	-4.21081	2.54455e-05	0.000270243	Brms1l
ENSMUSG00000049439	367.04	0.055793	0.01325	4.21078	2.54489e-05	0.000270243	Cyp20a1
ENSMUSG00000033419	11171.1	-0.0348844	0.00829064	-4.20769	2.57993e-05	0.000273848	Snap91
ENSMUSG00000032946	1530.19	-0.0414496	0.00985166	-4.20737	2.58361e-05	0.000274121	Rasgrp2
ENSMUSG00000040380	225.487	1.12192	0.266843	4.20441	2.61767e-05	0.000277617	Cbln3
ENSMUSG00000106499	27.9758	-0.20057	0.0477087	-4.20405	2.62176e-05	0.000277933	Gm9403
ENSMUSG00000027353	162.713	0.0842588	0.0200429	4.20393	2.62322e-05	0.000277971	Mcm8
ENSMUSG00000073164	25.094	-0.219978	0.0523329	-4.20345	2.62882e-05	0.000278446	2410018L13Rik
ENSMUSG00000029426	5546.11	0.0295866	0.00703946	4.20296	2.63442e-05	0.00027892	Scarb2
ENSMUSG00000036099	2336.82	-0.0472802	0.0112503	-4.20256	2.63909e-05	0.000279297	Vezt
ENSMUSG00000024349	129.578	0.104573	0.0248839	4.20241	2.64086e-05	0.000279365	Sting1
ENSMUSG00000106644	11.1339	0.291565	0.0693973	4.20138	2.65287e-05	0.000280517	Gm40331
ENSMUSG00000040774	1194.9	-0.0716406	0.0170524	-4.2012	2.65503e-05	0.000280626	Cept1
ENSMUSG00000032350	1982.52	0.0264607	0.00629889	4.20085	2.65918e-05	0.000280947	Gclc
ENSMUSG00000055660	739.376	-0.0710093	0.0169085	-4.19962	2.67366e-05	0.000282357	Mettl4
ENSMUSG00000022195	1287.03	-0.0374118	0.00890909	-4.19928	2.67766e-05	0.000282659	6030458C11Rik
ENSMUSG00000031709	4403.64	-0.0384524	0.00915735	-4.19907	2.68008e-05	0.000282796	Tbc1d9
ENSMUSG00000020256	167.711	0.119517	0.028468	4.19829	2.6894e-05	0.000283659	Aldh1l2
ENSMUSG00000022231	1870.13	-0.0669478	0.0159471	-4.19811	2.69155e-05	0.000283766	Sema5a
ENSMUSG00000035757	831.577	0.0629673	0.0149994	4.198	2.6928e-05	0.000283778	Selenoo
ENSMUSG00000032939	757.22	0.0590674	0.0140758	4.19638	2.71214e-05	0.000285696	Nup93
ENSMUSG00000002055	623.753	-0.0709121	0.0168994	-4.19614	2.71501e-05	0.000285878	Spag5
ENSMUSG00000022388	60.1138	0.159314	0.0379809	4.19458	2.73381e-05	0.000287736	Ttll8
ENSMUSG00000012889	5.51078	0.514782	0.122743	4.194	2.74078e-05	0.000288347	Podnl1
ENSMUSG00000021262	3491.91	-0.038895	0.00927859	-4.19191	2.76613e-05	0.000290892	Evl
ENSMUSG00000029128	1755.83	-0.0409029	0.00975794	-4.19175	2.76805e-05	0.000290915	Rab28
ENSMUSG00000024378	1226.62	0.0685719	0.016359	4.1917	2.76868e-05	0.000290915	Stard4
ENSMUSG00000046593	332.454	-0.0761772	0.0181778	-4.19067	2.78133e-05	0.000292121	Tmem215
ENSMUSG00000034171	2857.23	-0.0410962	0.00980686	-4.19056	2.78271e-05	0.000292143	Faah
ENSMUSG00000039899	123.876	0.124623	0.0297534	4.18854	2.80749e-05	0.000294621	Fgl2
ENSMUSG00000100832	2.33996	-0.784949	0.187422	-4.18815	2.81237e-05	0.00029501	Gm29260
ENSMUSG00000029211	3764.84	-0.0532161	0.0127079	-4.18762	2.81889e-05	0.00029557	Gabra4
ENSMUSG00000085977	2.48992	0.785317	0.187661	4.18476	2.85473e-05	0.000299202	Gm5970
ENSMUSG00000024528	447.845	-0.0640808	0.0153133	-4.18463	2.85625e-05	0.000299236	Srfbp1
ENSMUSG00000021809	422.153	0.0523383	0.0125077	4.18447	2.85828e-05	0.000299322	Nudt13
ENSMUSG00000039000	3148.51	-0.0341225	0.00815554	-4.18397	2.86467e-05	0.000299866	Ube3c
ENSMUSG00000025727	48.7832	0.220914	0.0528062	4.18348	2.87079e-05	0.000300381	A930017K11Rik
ENSMUSG00000026974	860.379	-0.0490211	0.0117182	-4.18332	2.87281e-05	0.000300466	Zmynd19
ENSMUSG00000037935	1462.43	-0.048017	0.0114797	-4.18278	2.87963e-05	0.000301053	Smarce1
ENSMUSG00000026179	6306.03	0.0471344	0.0112702	4.18222	2.88678e-05	0.000301554	Pnkd
ENSMUSG00000034209	758.643	-0.134766	0.0322235	-4.18221	2.88683e-05	0.000301554	Rasl10a
ENSMUSG00000045671	2850.88	-0.0964324	0.0230631	-4.18124	2.89919e-05	0.000302629	Spred2
ENSMUSG00000032338	481.09	-0.0959566	0.0229494	-4.18122	2.89955e-05	0.000302629	Hcn4
ENSMUSG00000022305	1695.06	-0.0466597	0.0111646	-4.17924	2.92485e-05	0.000305142	Lrp12
ENSMUSG00000068154	169.561	-0.117252	0.0280656	-4.17778	2.94366e-05	0.000306885	Insm1
ENSMUSG00000043811	1918.63	-0.0730386	0.0174828	-4.17775	2.94401e-05	0.000306885	Rtn4r
ENSMUSG00000014496	2432.73	0.0515051	0.0123312	4.17681	2.95627e-05	0.000308034	Ankrd28
ENSMUSG00000022639	323.074	-0.104402	0.0250079	-4.17477	2.98289e-05	0.000310678	Dubr
ENSMUSG00000025736	1037.02	-0.0526641	0.0126163	-4.17428	2.98936e-05	0.000311223	Jmjd8
ENSMUSG00000078153	10.6024	0.329933	0.0790608	4.17316	3.00402e-05	0.000312618	Psme2b
ENSMUSG00000006442	1203.87	-0.0605335	0.0145071	-4.17268	3.01043e-05	0.000313133	Srm
ENSMUSG00000053706	64.6693	-0.127115	0.0304643	-4.1726	3.01147e-05	0.000313133	B430305J03Rik
ENSMUSG00000027939	31.2601	-0.192563	0.0461527	-4.1723	3.01536e-05	0.000313407	Nup210l
ENSMUSG00000022468	191.005	0.0974648	0.0233682	4.17083	3.03498e-05	0.000315315	Endou
ENSMUSG00000025920	4159.63	-0.0343608	0.0082391	-4.17046	3.03988e-05	0.000315692	Stau2
ENSMUSG00000091405	35.3331	-0.225319	0.0540537	-4.16844	3.06696e-05	0.000318257	H4c14
ENSMUSG00000023011	19643.3	-0.0308036	0.00738975	-4.16842	3.06712e-05	0.000318257	Faim2
ENSMUSG00000051401	477.884	-0.127188	0.0305165	-4.16784	3.075e-05	0.000318942	Kctd16
ENSMUSG00000037461	1464.46	-0.0547769	0.0131439	-4.16747	3.07997e-05	0.000319304	Ints7
ENSMUSG00000027423	2787.42	0.0416342	0.00999046	4.16739	3.08104e-05	0.000319304	Snx5
ENSMUSG00000026051	248.879	-0.132679	0.0318422	-4.16676	3.08959e-05	0.000320056	Ecrg4
ENSMUSG00000004473	132.436	-0.0990221	0.023767	-4.16637	3.09489e-05	0.000320473	Clec11a
ENSMUSG00000010936	983.668	0.0439822	0.01056	4.16498	3.1138e-05	0.000322297	Vac14
ENSMUSG00000026126	58.3403	0.158996	0.0381757	4.16486	3.11544e-05	0.000322333	Ptpn18
ENSMUSG00000000530	605.74	0.0742502	0.0178312	4.16405	3.12646e-05	0.000323339	Acvrl1
ENSMUSG00000043439	1519.65	-0.09959	0.0239201	-4.16344	3.13489e-05	0.000324005	Epop
ENSMUSG00000022685	738.736	0.0775559	0.018628	4.1634	3.13549e-05	0.000324005	Parn
ENSMUSG00000023961	1120.74	0.0510954	0.0122802	4.16079	3.17153e-05	0.000327534	Enpp4
ENSMUSG00000040446	2339.41	-0.0389018	0.00934976	-4.16073	3.17227e-05	0.000327534	Rprd1a
ENSMUSG00000022853	147.622	0.131896	0.0317019	4.1605	3.17547e-05	0.000327729	Ehhadh
ENSMUSG00000022584	6.02866	0.670125	0.161082	4.16016	3.18025e-05	0.000328087	Ly6c2
ENSMUSG00000046410	160.485	0.0925085	0.0222402	4.15951	3.18928e-05	0.000328733	Kcnk6
ENSMUSG00000040441	193.575	0.125762	0.0302353	4.15946	3.19004e-05	0.000328733	Slc26a10
ENSMUSG00000005705	12.7733	0.575998	0.13848	4.15943	3.19046e-05	0.000328733	Agrp
ENSMUSG00000028456	2072.08	-0.0748795	0.0180054	-4.15873	3.20022e-05	0.000329603	Unc13b
ENSMUSG00000047013	4156.28	-0.0545588	0.0131209	-4.15817	3.20802e-05	0.00033027	Fbxo41
ENSMUSG00000024817	1714.68	-0.0896723	0.0215663	-4.15798	3.21076e-05	0.000330332	Uhrf2
ENSMUSG00000021514	893.186	-0.0873137	0.0209992	-4.15794	3.21126e-05	0.000330332	Zfp369
ENSMUSG00000079608	36.4957	0.179513	0.043177	4.15761	3.2159e-05	0.000330672	Stard6
ENSMUSG00000040174	248.285	0.0961393	0.0231328	4.15598	3.23896e-05	0.000332906	Alkbh3
ENSMUSG00000053835	78.4196	0.152883	0.0367898	4.15558	3.24463e-05	0.000333352	H2-T24
ENSMUSG00000028634	2220.62	-0.0998948	0.0240399	-4.15538	3.2475e-05	0.00033351	Hivep3
ENSMUSG00000022440	56.2297	-0.151519	0.036486	-4.15281	3.28421e-05	0.000337141	C1qtnf6
ENSMUSG00000018659	1768.02	0.0663543	0.0159841	4.15127	3.30636e-05	0.000339276	Pnpo
ENSMUSG00000040396	1300.08	-0.0410163	0.00988122	-4.15093	3.31126e-05	0.000339639	Abhd13
ENSMUSG00000038902	2579.4	-0.0488223	0.0117679	-4.14876	3.34284e-05	0.000342711	Pogz
ENSMUSG00000020009	554.852	0.0695291	0.0167597	4.14859	3.34524e-05	0.000342711	Ifngr1
ENSMUSG00000030775	20.0702	0.314633	0.0758422	4.14852	3.34639e-05	0.000342711	Trat1
ENSMUSG00000051984	23.251	0.223276	0.0538209	4.14849	3.3467e-05	0.000342711	Sec31b
ENSMUSG00000026623	8901.82	-0.0576558	0.0138987	-4.1483	3.34956e-05	0.000342864	Lpgat1
ENSMUSG00000063455	2120.41	-0.092114	0.0222096	-4.14748	3.36156e-05	0.00034395	D630045J12Rik
ENSMUSG00000007617	5688.08	-0.212146	0.0511595	-4.14676	3.37211e-05	0.000344889	Homer1
ENSMUSG00000034402	352.507	-0.138776	0.033476	-4.14554	3.39016e-05	0.000346593	Kcnh5
ENSMUSG00000024909	385.453	0.0738312	0.0178123	4.14495	3.39888e-05	0.0003472	Efemp2
ENSMUSG00000105948	35.6131	0.53263	0.128501	4.14495	3.39888e-05	0.0003472	Gm43089
ENSMUSG00000074093	1904.66	0.0608865	0.0146983	4.14241	3.43673e-05	0.000350923	Svip
ENSMUSG00000051682	5.46933	0.563092	0.135978	4.14105	3.45716e-05	0.000352865	Treml4
ENSMUSG00000027854	1529.22	-0.0753935	0.0182109	-4.14003	3.47264e-05	0.0003543	Sike1
ENSMUSG00000009112	1859.47	-0.0410903	0.00992574	-4.13977	3.4766e-05	0.00035456	Bcl2l13
ENSMUSG00000031729	3230.16	0.0349554	0.00844407	4.13964	3.4785e-05	0.000354608	Ist1
ENSMUSG00000031907	502.755	0.0569391	0.013762	4.1374	3.51262e-05	0.000357934	Zfp90
ENSMUSG00000030766	609.727	0.0569984	0.0137767	4.13731	3.51399e-05	0.000357934	Arhgap17
ENSMUSG00000086841	449.171	0.13359	0.032292	4.13695	3.5196e-05	0.000358359	NA
ENSMUSG00000027339	2422.32	0.0502244	0.0121408	4.13683	3.52139e-05	0.000358396	Rassf2
ENSMUSG00000032245	372.166	0.117964	0.0285197	4.13621	3.53083e-05	0.000359209	Cln6
ENSMUSG00000057766	793.519	-0.0829461	0.0200681	-4.13323	3.57697e-05	0.000363756	Ankrd29
ENSMUSG00000039108	2878.85	-0.0371447	0.00898781	-4.13279	3.58391e-05	0.000364313	Lsm14b
ENSMUSG00000015647	693.913	0.108076	0.0261537	4.13235	3.59079e-05	0.000364864	Lama5
ENSMUSG00000109394	935	0.0805983	0.0195188	4.12926	3.63925e-05	0.000369638	A230057D06Rik
ENSMUSG00000022120	434.728	-0.0633897	0.0153518	-4.12913	3.64145e-05	0.00036971	Rnf219
ENSMUSG00000062861	381.866	0.0733448	0.0177633	4.12902	3.64315e-05	0.000369734	Zfp28
ENSMUSG00000055782	1215.02	-0.0563872	0.0136574	-4.12869	3.64841e-05	0.000370116	Abcd2
ENSMUSG00000036422	1406.02	-0.0758797	0.0183799	-4.12842	3.65272e-05	0.000370403	Pcdh8
ENSMUSG00000049287	296.312	-0.0693829	0.016808	-4.12797	3.65981e-05	0.000370971	Iba57
ENSMUSG00000030323	1170.45	-0.0486916	0.0117971	-4.12743	3.66845e-05	0.000371696	Ift122
ENSMUSG00000021494	1104.16	-0.0497022	0.0120442	-4.12664	3.68098e-05	0.000372815	Ddx41
ENSMUSG00000095115	278.007	0.0819653	0.019866	4.12591	3.69264e-05	0.000373844	Itpripl2
ENSMUSG00000022840	9122.7	-0.0615919	0.0149288	-4.12571	3.69585e-05	0.000374018	Adcy5
ENSMUSG00000026393	1665.42	0.0455522	0.0110457	4.12398	3.72376e-05	0.00037669	Nek7
ENSMUSG00000032212	2422.58	0.0456714	0.0110772	4.12301	3.73951e-05	0.000378061	NA
ENSMUSG00000044375	7.20313	0.356412	0.0864456	4.12296	3.74035e-05	0.000378061	Pcare
ENSMUSG00000046841	728.235	-0.0462438	0.0112166	-4.1228	3.7429e-05	0.000378166	Ckap4
ENSMUSG00000003418	204.106	0.105694	0.0256375	4.12262	3.74588e-05	0.000378274	St8sia6
ENSMUSG00000015027	265.712	0.0953116	0.0231196	4.12255	3.747e-05	0.000378274	Galns
ENSMUSG00000050106	25.7326	0.294836	0.0715236	4.12221	3.75249e-05	0.000378641	Tmc8
ENSMUSG00000063358	17363.6	-0.033034	0.00801379	-4.12214	3.75367e-05	0.000378641	Mapk1
ENSMUSG00000030187	10.2338	0.341459	0.0828629	4.12076	3.77617e-05	0.000380758	Klra2
ENSMUSG00000022833	133.11	0.126814	0.0307809	4.11991	3.79013e-05	0.000382011	Ccdc14
ENSMUSG00000059851	550.108	-0.0824547	0.0200185	-4.11893	3.80642e-05	0.000383498	Kmt5c
ENSMUSG00000042410	1657.29	-0.0452454	0.0109865	-4.11826	3.81739e-05	0.000384448	Agps
ENSMUSG00000054003	26.8535	0.2062	0.0500813	4.1173	3.83333e-05	0.000385898	Tdrd9
ENSMUSG00000050875	1734.41	0.0911818	0.0221528	4.11603	3.85448e-05	0.000387871	Minar2
ENSMUSG00000045036	58.2762	0.157351	0.038245	4.11429	3.8837e-05	0.000390653	Tmem232
ENSMUSG00000059423	648.617	-0.136472	0.0331733	-4.11392	3.88992e-05	0.000391122	Zfp933
ENSMUSG00000052384	221.111	0.101847	0.0247578	4.11372	3.89329e-05	0.000391303	Nrros
ENSMUSG00000006360	118.089	0.144149	0.0350487	4.11281	3.90877e-05	0.000392701	Crip1
ENSMUSG00000030898	1362.1	-0.0878091	0.0213511	-4.11263	3.91179e-05	0.000392846	Cckbr
ENSMUSG00000034918	42.9235	0.17023	0.0414062	4.11122	3.93576e-05	0.000395094	Cdhr2
ENSMUSG00000097572	32.5111	0.197591	0.0480633	4.11104	3.93873e-05	0.000395234	Gm26797
ENSMUSG00000039913	1272.29	-0.0850074	0.0206851	-4.10959	3.96364e-05	0.000397574	Pak7
ENSMUSG00000042540	40.8553	-0.164133	0.0399531	-4.10813	3.98875e-05	0.000399932	Acot5
ENSMUSG00000043733	6880.88	0.0399621	0.00972856	4.10771	3.99598e-05	0.000400496	Ptpn11
ENSMUSG00000025277	1493.27	-0.0648704	0.0157944	-4.10718	4.00521e-05	0.00040126	Abhd6
ENSMUSG00000039809	10881.8	-0.0520682	0.0126803	-4.10622	4.02182e-05	0.000402762	Gabbr2
ENSMUSG00000090799	386.938	0.0917184	0.0223386	4.10583	4.0287e-05	0.00040329	Klhl33
ENSMUSG00000022241	971.615	-0.0446902	0.0108865	-4.10508	4.04168e-05	0.000404427	Tars
ENSMUSG00000044361	70.1559	0.184085	0.0448634	4.10324	4.07404e-05	0.000407502	BC024139
ENSMUSG00000045838	338.267	0.125903	0.0306878	4.10271	4.08347e-05	0.000408282	Ccdc9b
ENSMUSG00000032936	14149.1	-0.0456653	0.0111355	-4.10087	4.11599e-05	0.000411368	Camkv
ENSMUSG00000038564	2232.96	-0.0528773	0.0129007	-4.09878	4.15327e-05	0.000414929	Ift172
ENSMUSG00000055725	413.173	-0.0660106	0.0161074	-4.09815	4.16462e-05	0.000415896	Paqr3
ENSMUSG00000053819	4561.47	0.0356906	0.0087101	4.09761	4.1743e-05	0.000416696	Camk2d
ENSMUSG00000026701	5718.45	0.0616892	0.0150554	4.09747	4.17692e-05	0.000416737	Prdx6
ENSMUSG00000048498	8.73478	0.345528	0.0843284	4.09741	4.17805e-05	0.000416737	Cd300e
ENSMUSG00000098132	25.9989	-0.227819	0.0556024	-4.09729	4.18014e-05	0.000416779	Rassf10
ENSMUSG00000070305	151.444	-0.105038	0.0256392	-4.09677	4.18947e-05	0.000417543	Mpzl3
ENSMUSG00000024081	1221.17	-0.0519515	0.0126842	-4.09577	4.20761e-05	0.000419183	Cebpz
ENSMUSG00000017132	2742.32	0.0398597	0.00973373	4.09501	4.22159e-05	0.000420259	Cyth1
ENSMUSG00000074677	1.25985	0.990187	0.241804	4.095	4.22177e-05	0.000420259	Sirpb1c
ENSMUSG00000035078	2674.24	-0.0542618	0.0132521	-4.09458	4.22929e-05	0.000420839	Mtmr9
ENSMUSG00000005936	2567.42	-0.0544666	0.0133033	-4.0942	4.2362e-05	0.00042136	Kctd20
ENSMUSG00000022269	116.166	-0.121659	0.02972	-4.0935	4.24904e-05	0.000422468	Marchf11
ENSMUSG00000002948	1699.58	0.0412086	0.0100704	4.09207	4.27544e-05	0.000424924	Map2k7
ENSMUSG00000029360	27.6577	-0.282055	0.0689394	-4.09135	4.28876e-05	0.000426078	Gm9754
ENSMUSG00000026014	2267.71	-0.0736766	0.0180089	-4.09112	4.29287e-05	0.000426317	Raph1
ENSMUSG00000055538	2948.82	0.0637889	0.015593	4.09088	4.29747e-05	0.000426604	Zcchc24
ENSMUSG00000031309	2320.04	-0.0772539	0.0188856	-4.09062	4.30226e-05	0.000426767	Rps6ka3
ENSMUSG00000040675	362.53	0.0953197	0.0233021	4.0906	4.30253e-05	0.000426767	Mthfd1l
ENSMUSG00000034412	755.901	-0.0593029	0.0145044	-4.08862	4.33955e-05	0.000430268	Tbc1d10a
ENSMUSG00000020467	512.599	0.085119	0.0208224	4.08786	4.35364e-05	0.000431495	Efemp1
ENSMUSG00000040254	260.902	-0.0979477	0.023963	-4.08746	4.36117e-05	0.000432069	Sema3d
ENSMUSG00000117674	26.3637	-0.194326	0.0475545	-4.08638	4.38149e-05	0.000433751	Gm31087
ENSMUSG00000021902	129.07	0.145248	0.0355444	4.08638	4.38162e-05	0.000433751	Phf7
ENSMUSG00000034152	3699.73	-0.0303134	0.00741843	-4.08623	4.3844e-05	0.000433854	Exoc3
ENSMUSG00000020925	640.608	-0.0556478	0.0136222	-4.08508	4.40612e-05	0.00043583	Ccdc43
ENSMUSG00000118477	5.00655	-0.530589	0.12993	-4.08366	4.43318e-05	0.000438334	Gm18126
ENSMUSG00000098741	2.63344	0.615595	0.150773	4.08293	4.44708e-05	0.000439535	Obox4-ps2
ENSMUSG00000028082	933.803	-0.0540151	0.0132307	-4.08255	4.45436e-05	0.000440079	Sh3d19
ENSMUSG00000024122	5003.16	-0.0517698	0.0126821	-4.08212	4.46266e-05	0.000440725	Pdpk1
ENSMUSG00000051243	1788.86	-0.0792792	0.0194221	-4.0819	4.46691e-05	0.000440826	Islr2
ENSMUSG00000034810	180.377	0.101795	0.0249382	4.08188	4.46721e-05	0.000440826	Scn7a
ENSMUSG00000034949	2259.33	-0.053234	0.0130445	-4.08096	4.48504e-05	0.000442411	Zfr2
ENSMUSG00000041037	3999.38	-0.0594871	0.0145782	-4.08055	4.49294e-05	0.000443015	Irgq
ENSMUSG00000021973	806.548	0.0464544	0.0113849	4.08035	4.49673e-05	0.000443214	Micu2
ENSMUSG00000051065	1299.99	-0.0436733	0.0107039	-4.08013	4.50107e-05	0.000443466	Mb21d2
ENSMUSG00000026255	847.146	0.0777725	0.0190633	4.0797	4.50946e-05	0.000444118	Efhd1
ENSMUSG00000025209	503.656	-0.0562329	0.0137853	-4.07918	4.51948e-05	0.000444929	Twnk
ENSMUSG00000034636	6884.39	-0.0588743	0.0144335	-4.079	4.52304e-05	0.000445104	Zyg11b
ENSMUSG00000118018	656.943	-0.0910079	0.0223139	-4.07852	4.53228e-05	0.000445753	NA
ENSMUSG00000021733	980.257	-0.0858039	0.0210382	-4.07848	4.5332e-05	0.000445753	Slc4a7
ENSMUSG00000112441	22.8972	0.229979	0.0563905	4.07833	4.53602e-05	0.000445855	Gm48898
ENSMUSG00000026888	676.341	-0.0706109	0.0173142	-4.07821	4.53845e-05	0.000445918	Grb14
ENSMUSG00000020929	3194.89	-0.0355492	0.00871855	-4.07742	4.55386e-05	0.000447256	Eftud2
ENSMUSG00000005716	1612.96	0.138718	0.0340272	4.07669	4.56811e-05	0.000448443	Pvalb
ENSMUSG00000110235	33.9433	0.168169	0.0412522	4.07662	4.56953e-05	0.000448443	Gm5086
ENSMUSG00000109819	9.08435	0.30747	0.0754473	4.0753	4.59555e-05	0.000450818	B930018H19Rik
ENSMUSG00000029096	200.132	0.0934801	0.0229401	4.07497	4.60202e-05	0.000451277	Htra3
ENSMUSG00000033717	541.332	-0.0775699	0.0190426	-4.0735	4.63115e-05	0.000453954	Adra2a
ENSMUSG00000048489	70.7566	0.303764	0.0745799	4.07301	4.64099e-05	0.000454679	Depp1
ENSMUSG00000039232	18.3832	0.307435	0.0754825	4.07293	4.64262e-05	0.000454679	Stx11
ENSMUSG00000025821	556.378	-0.0633303	0.0155494	-4.07286	4.64401e-05	0.000454679	Zfp282
ENSMUSG00000062329	28.2768	0.218205	0.0535767	4.07276	4.64592e-05	0.000454688	Cytl1
ENSMUSG00000096446	14.0836	0.293972	0.0721991	4.07169	4.66734e-05	0.00045648	Gm8104
ENSMUSG00000092060	386.656	-0.109251	0.026832	-4.07166	4.66788e-05	0.00045648	Bend4
ENSMUSG00000047497	20.9814	-0.251617	0.0618317	-4.06938	4.71377e-05	0.000460787	Adamts12
ENSMUSG00000023963	104.016	0.123967	0.0304663	4.06899	4.72179e-05	0.000461391	Cyp39a1
ENSMUSG00000024201	2317.65	-0.0484921	0.0119179	-4.06884	4.72477e-05	0.000461502	Kdm4b
ENSMUSG00000072591	73.0142	-0.123936	0.0304616	-4.0686	4.72966e-05	0.000461799	Fzd10os
ENSMUSG00000000708	993.739	0.0700157	0.0172097	4.06838	4.73407e-05	0.000462048	Kat2b
ENSMUSG00000031536	1378.64	-0.048892	0.0120191	-4.06785	4.74483e-05	0.000462918	Polb
ENSMUSG00000047045	1087.24	-0.0472351	0.0116126	-4.06758	4.75031e-05	0.000463272	Tmem164
ENSMUSG00000052374	659.483	-0.0743075	0.018269	-4.0674	4.75404e-05	0.000463454	Actn2
ENSMUSG00000061479	1568.45	-0.0540983	0.0133018	-4.06701	4.76209e-05	0.000464057	Snrpa
ENSMUSG00000073805	348.332	-0.103078	0.0253535	-4.06565	4.78989e-05	0.000466585	Insyn2a
ENSMUSG00000005609	1872.82	-0.0396917	0.00976434	-4.06496	4.80402e-05	0.000467681	Ctr9
ENSMUSG00000047635	356.604	-0.0729218	0.0179393	-4.06492	4.80489e-05	0.000467681	2810006K23Rik
ENSMUSG00000073016	166.308	-0.119349	0.0293682	-4.06388	4.82638e-05	0.000469485	Uprt
ENSMUSG00000040363	1139.41	-0.0909296	0.0223753	-4.06384	4.82718e-05	0.000469485	Bcor
ENSMUSG00000069094	1004.17	-0.076743	0.0188848	-4.06375	4.82914e-05	0.000469493	Pde7a
ENSMUSG00000078908	1137.17	-0.0464924	0.0114438	-4.06266	4.85162e-05	0.000471494	Mon1b
ENSMUSG00000022724	336.871	-0.0719082	0.0177028	-4.06197	4.8661e-05	0.000472717	Riox2
ENSMUSG00000047246	129.508	-0.200332	0.0493414	-4.06013	4.90464e-05	0.000476276	H2bc6
ENSMUSG00000032988	25.9527	0.213676	0.0526339	4.05967	4.9143e-05	0.000477029	Slc16a8
ENSMUSG00000040452	338.529	-0.0942916	0.0232282	-4.05936	4.92064e-05	0.000477459	Cdh12
ENSMUSG00000034098	980.752	-0.0698567	0.0172096	-4.05916	4.92487e-05	0.000477684	Fstl5
ENSMUSG00000004952	360.618	0.0991934	0.0244391	4.05879	4.93271e-05	0.000478259	Rasa4
ENSMUSG00000031155	1311.77	-0.0544754	0.013423	-4.05836	4.94186e-05	0.00047881	Pim2
ENSMUSG00000041740	6574.46	-0.0360182	0.00887519	-4.0583	4.94303e-05	0.00047881	Rnf10
ENSMUSG00000029254	4.07538	0.485947	0.119743	4.05825	4.94415e-05	0.00047881	Stap1
ENSMUSG00000094942	40.5506	0.178671	0.0440335	4.05762	4.95747e-05	0.000479914	Gm3604
ENSMUSG00000029534	533.257	-0.0781798	0.0192693	-4.05722	4.96594e-05	0.000480548	St7
ENSMUSG00000058755	5.79997	0.4301	0.106055	4.05545	5.00371e-05	0.000484015	Osm
ENSMUSG00000033383	30.8388	0.342924	0.0845799	4.05443	5.02556e-05	0.000485941	Rtp1
ENSMUSG00000022000	2353.57	-0.0479296	0.0118221	-4.05423	5.0299e-05	0.000486086	Zc3h13
ENSMUSG00000033949	299.188	0.0924752	0.0228098	4.05418	5.03096e-05	0.000486086	Trim36
ENSMUSG00000036856	622.332	-0.0778601	0.0192076	-4.05362	5.04319e-05	0.00048708	Wnt4
ENSMUSG00000038696	1443.25	-0.0336063	0.00829302	-4.05236	5.07029e-05	0.000489507	Mapkap1
ENSMUSG00000020836	1782.66	0.0854761	0.021096	4.05177	5.08326e-05	0.000490358	Coro6
ENSMUSG00000032850	3093.28	-0.0426624	0.0105297	-4.05163	5.08627e-05	0.000490358	Rnft2
ENSMUSG00000061028	2204.55	0.0509376	0.0125722	4.05162	5.08647e-05	0.000490358	Clasrp
ENSMUSG00000032915	9.10171	0.494978	0.122169	4.0516	5.08696e-05	0.000490358	Adgre4
ENSMUSG00000044496	765.462	-0.0527278	0.0130159	-4.05102	5.09941e-05	0.000491369	2510039O18Rik
ENSMUSG00000100837	100.652	0.209943	0.0518278	4.05079	5.10446e-05	0.000491666	1700063D05Rik
ENSMUSG00000017491	627.684	-0.067231	0.0166018	-4.04961	5.13023e-05	0.000493958	Rarb
ENSMUSG00000037709	751.77	0.0658607	0.0162649	4.04925	5.13812e-05	0.000494527	Fam13a
ENSMUSG00000061816	14.4403	0.305175	0.0754237	4.04614	5.20696e-05	0.000500953	Myl1
ENSMUSG00000107276	23.3357	-0.205419	0.0507701	-4.04605	5.2089e-05	0.000500953	Gm42858
ENSMUSG00000074743	496.978	-0.142614	0.0352522	-4.04553	5.22048e-05	0.000501873	Thbd
ENSMUSG00000027843	54.6775	0.277312	0.0685601	4.0448	5.23673e-05	0.000503242	Ptpn22
ENSMUSG00000014813	113.589	-0.116375	0.0287835	-4.04313	5.27431e-05	0.000506658	Stc1
ENSMUSG00000090946	547.658	-0.0680549	0.0168333	-4.04288	5.27991e-05	0.000507001	Ccdc71l
ENSMUSG00000113845	9.20012	0.349559	0.0864695	4.04257	5.28685e-05	0.000507473	Gm39473
ENSMUSG00000040113	21.2556	-0.25508	0.0631151	-4.0415	5.31108e-05	0.000509602	Mettl11b
ENSMUSG00000028655	616.068	-0.133577	0.0330561	-4.04091	5.32453e-05	0.000510697	Mfsd2a
ENSMUSG00000039254	590.51	-0.0572953	0.014181	-4.0403	5.33831e-05	0.000511666	Pomt1
ENSMUSG00000037337	55.5467	0.149953	0.0371145	4.04028	5.33873e-05	0.000511666	Map4k1
ENSMUSG00000038704	83.9883	-0.127083	0.0314653	-4.03882	5.37203e-05	0.00051466	Aspdh
ENSMUSG00000074607	1230.39	0.0605808	0.0150001	4.03871	5.37466e-05	0.000514714	Tox2
ENSMUSG00000036510	1433.02	-0.0421929	0.0104478	-4.03847	5.38021e-05	0.000515049	Cdh8
ENSMUSG00000052539	2227.16	-0.0566921	0.0140416	-4.03743	5.40399e-05	0.000517127	Magi3
ENSMUSG00000048521	6.62971	0.526474	0.130406	4.0372	5.40923e-05	0.00051743	Cxcr6
ENSMUSG00000093803	622.936	-0.0570259	0.0141289	-4.0361	5.43461e-05	0.000519463	Ppp2r3d
ENSMUSG00000028906	2310.16	0.0693105	0.0171726	4.0361	5.43465e-05	0.000519463	Epb41
ENSMUSG00000001674	566.044	-0.0519418	0.0128772	-4.03362	5.49245e-05	0.000524787	Ddx18
ENSMUSG00000032517	25495.3	0.0916398	0.0227209	4.03329	5.50021e-05	0.000525328	Mobp
ENSMUSG00000038517	2072.56	0.0542488	0.0134542	4.03211	5.52775e-05	0.000527757	Tbkbp1
ENSMUSG00000038047	343.697	0.0707691	0.0175546	4.03137	5.54537e-05	0.000529237	Haus6
ENSMUSG00000042207	2296.66	-0.0567461	0.0140798	-4.03033	5.56981e-05	0.000531354	Kdm5b
ENSMUSG00000021916	1224.98	-0.0564951	0.0140178	-4.03025	5.57182e-05	0.000531354	Glt8d1
ENSMUSG00000018425	993.292	-0.037772	0.00937277	-4.02997	5.57834e-05	0.000531773	Dhx40
ENSMUSG00000028996	280.641	-0.13974	0.0346805	-4.02936	5.5929e-05	0.000532958	Rbp7
ENSMUSG00000073434	739.497	-0.0789658	0.0195981	-4.02926	5.59531e-05	0.000532984	Wdr90
ENSMUSG00000060063	119.794	0.132586	0.0329176	4.02782	5.62975e-05	0.000536061	Alox5ap
ENSMUSG00000021190	3677.62	0.0509598	0.0126578	4.02595	5.67467e-05	0.000540131	Lgmn
ENSMUSG00000087536	23.9776	0.213448	0.0530324	4.02486	5.70089e-05	0.00054228	Gm14246
ENSMUSG00000026159	3279.44	-0.0566836	0.0140835	-4.02483	5.70159e-05	0.00054228	Agfg1
ENSMUSG00000075010	47.3173	0.262981	0.0653421	4.02468	5.7053e-05	0.000542427	AW112010
ENSMUSG00000086534	40.587	-0.162143	0.0402934	-4.02406	5.72044e-05	0.000543527	Gm16758
ENSMUSG00000039738	933.605	-0.0751859	0.0186843	-4.02402	5.72122e-05	0.000543527	Slx4
ENSMUSG00000007888	79.4371	-0.123892	0.0308085	-4.02137	5.78606e-05	0.000549477	Crlf1
ENSMUSG00000071652	552.741	-0.0525019	0.0130595	-4.02019	5.81509e-05	0.000552024	Ints5
ENSMUSG00000031303	102.414	0.113689	0.0282818	4.01986	5.82327e-05	0.000552591	Map3k15
ENSMUSG00000028961	1269.53	0.0447608	0.0111359	4.01949	5.83247e-05	0.000553254	Pgd
ENSMUSG00000022571	514.978	-0.0730852	0.0181836	-4.01929	5.83733e-05	0.000553504	Pycrl
ENSMUSG00000038543	66.5499	0.128327	0.0319295	4.01907	5.84276e-05	0.00055381	BC028528
ENSMUSG00000001018	1122.5	0.0633435	0.0157687	4.01704	5.89331e-05	0.000558389	Snapin
ENSMUSG00000045930	136.514	0.149625	0.0372601	4.01569	5.92733e-05	0.000561399	Clec14a
ENSMUSG00000028030	952.881	-0.0600389	0.0149523	-4.01537	5.93531e-05	0.000561942	Tbck
ENSMUSG00000032259	1060.14	-0.0574925	0.0143185	-4.01526	5.93812e-05	0.000561995	Drd2
ENSMUSG00000021614	689.292	-0.0712368	0.0177431	-4.0149	5.94698e-05	0.00056262	Vcan
ENSMUSG00000000751	1653.58	0.0306467	0.00763558	4.01367	5.97831e-05	0.000565167	Rpa1
ENSMUSG00000041096	3678.86	0.0455919	0.0113593	4.01362	5.97942e-05	0.000565167	Tspyl2
ENSMUSG00000087516	44.9584	0.178647	0.0445111	4.01353	5.98182e-05	0.000565167	Tbx3os1
ENSMUSG00000102697	973.475	-0.0753726	0.0187798	-4.01348	5.98294e-05	0.000565167	Pcdhac2
ENSMUSG00000078591	1843.99	-0.0536435	0.0133664	-4.01331	5.98739e-05	0.000565372	Hs3st4
ENSMUSG00000017830	68.0044	0.154874	0.0385914	4.01318	5.99055e-05	0.000565457	Dhx58
ENSMUSG00000058145	184.786	-0.0987927	0.0246204	-4.01263	6.00452e-05	0.000566562	Adamts17
ENSMUSG00000007682	2043.93	-0.222341	0.0554211	-4.01185	6.02442e-05	0.000568224	Dio2
ENSMUSG00000038855	2080.64	0.0631629	0.0157467	4.01117	6.0419e-05	0.000569658	Itpkb
ENSMUSG00000021820	8750.09	0.0362802	0.0090451	4.01103	6.04535e-05	0.000569769	Camk2g
ENSMUSG00000025169	183.014	0.085589	0.0213422	4.01033	6.06349e-05	0.000571263	Ogfod3
ENSMUSG00000022160	746.718	-0.0801397	0.0199864	-4.00972	6.0791e-05	0.000572517	Mettl3
ENSMUSG00000030223	1622.52	-0.166679	0.0415725	-4.00935	6.08867e-05	0.000573203	Ptpro
ENSMUSG00000034926	3862.17	0.046562	0.0116225	4.00621	6.17007e-05	0.000580647	Dhcr24
ENSMUSG00000028555	185.01	0.0940392	0.0234819	4.00476	6.20813e-05	0.000584009	Ttc39a
ENSMUSG00000112352	9.67902	0.349522	0.0872871	4.00428	6.22055e-05	0.000584754	Gm40617
ENSMUSG00000104572	97.8684	0.501905	0.125342	4.00428	6.22073e-05	0.000584754	Fbxw23
ENSMUSG00000025220	8366.56	-0.0455463	0.0113784	-4.00286	6.25812e-05	0.000588046	Oga
ENSMUSG00000032611	41.3885	-0.261623	0.0653613	-4.00272	6.26178e-05	0.000588169	1700102P08Rik
ENSMUSG00000111110	71.1302	0.363536	0.0908484	4.00157	6.29246e-05	0.000590829	Gm36855
ENSMUSG00000024487	1357.46	-0.0565688	0.0141375	-4.00134	6.29849e-05	0.000591173	Yipf5
ENSMUSG00000022338	1890.61	0.0609752	0.0152404	4.0009	6.31028e-05	0.000592057	NA
ENSMUSG00000100075	24.0332	0.221977	0.0554854	4.00063	6.31736e-05	0.000592498	1700018L02Rik
ENSMUSG00000030494	330.777	0.0812084	0.0203003	4.00036	6.32459e-05	0.000592949	Rhpn2
ENSMUSG00000021982	1854.91	-0.0358201	0.00895451	-4.00023	6.32815e-05	0.000592949	Cdadc1
ENSMUSG00000018841	600.318	0.0466115	0.0116523	4.00019	6.32928e-05	0.000592949	Rad51d
ENSMUSG00000028454	842.262	-0.0504683	0.012619	-3.9994	6.35039e-05	0.000594703	Pigo
ENSMUSG00000043279	434.166	0.0972448	0.0243196	3.99861	6.37159e-05	0.000596404	Trim56
ENSMUSG00000010592	109.884	-0.126838	0.0317215	-3.99849	6.3747e-05	0.000596404	Dazl
ENSMUSG00000050270	33.1379	0.238941	0.0597582	3.99846	6.37572e-05	0.000596404	Tmem220
ENSMUSG00000027015	93.8252	0.135369	0.0338692	3.99683	6.4197e-05	0.000600293	Cybrd1
ENSMUSG00000064202	118.976	0.109641	0.0274373	3.99607	6.4404e-05	0.000602004	4430402I18Rik
ENSMUSG00000041216	1728.23	-0.0454938	0.0113863	-3.99549	6.45617e-05	0.000603252	Clvs1
ENSMUSG00000034818	7576.65	-0.0624999	0.0156437	-3.99521	6.46364e-05	0.000603724	Celf5
ENSMUSG00000030870	2364.27	-0.0674653	0.0168901	-3.99436	6.48687e-05	0.000605667	Ubfd1
ENSMUSG00000037428	8520.61	-0.0725754	0.0181715	-3.99392	6.49907e-05	0.000606579	Vgf
ENSMUSG00000042213	160.513	0.133417	0.033417	3.99249	6.53841e-05	0.000610024	Zfand4
ENSMUSG00000038072	1402.53	-0.0358293	0.00897604	-3.99167	6.56106e-05	0.000611826	Galnt11
ENSMUSG00000048174	162.078	0.0940161	0.0235534	3.99161	6.56263e-05	0.000611826	Tmem81
ENSMUSG00000034686	749.626	-0.0911885	0.0228544	-3.98998	6.60788e-05	0.000615815	Prr7
ENSMUSG00000071456	409.638	-0.0644771	0.0161657	-3.98852	6.64872e-05	0.00061939	1110002L01Rik
ENSMUSG00000040028	2635.5	-0.036814	0.00923312	-3.98717	6.68661e-05	0.000622687	Elavl1
ENSMUSG00000040929	1798.13	-0.0719952	0.0180594	-3.98657	6.7035e-05	0.000624027	Rfx3
ENSMUSG00000021699	1350.93	-0.0799984	0.0200746	-3.98506	6.74617e-05	0.000627552	Pde4d
ENSMUSG00000028923	920.035	0.052564	0.0131903	3.98506	6.74639e-05	0.000627552	Necap2
ENSMUSG00000025352	675.897	-0.0821654	0.020619	-3.98494	6.74973e-05	0.00062763	Gdf11
ENSMUSG00000101462	34.085	-0.168148	0.042198	-3.98474	6.75543e-05	0.000627926	Gm3052
ENSMUSG00000066607	4644.08	-0.0429403	0.0107779	-3.9841	6.7735e-05	0.000629371	Insyn1
ENSMUSG00000021700	15339.8	-0.0544188	0.0136604	-3.9837	6.78505e-05	0.000630209	Rab3c
ENSMUSG00000050751	4679.4	-0.037197	0.00933801	-3.9834	6.79377e-05	0.000630683	Pgbd5
ENSMUSG00000020496	8965.51	-0.0483829	0.0121463	-3.98335	6.79519e-05	0.000630683	Rnf187
ENSMUSG00000030590	934.266	-0.0584202	0.0146701	-3.98227	6.82588e-05	0.000633296	Fam98c
ENSMUSG00000061298	424.67	0.0683711	0.0171733	3.98125	6.85546e-05	0.000635804	Agbl4
ENSMUSG00000020707	149.187	0.086981	0.0218495	3.98092	6.86484e-05	0.000636437	Rnf135
ENSMUSG00000044103	1.7066	1.15197	0.289462	3.97971	6.89998e-05	0.000639458	Il1f9
ENSMUSG00000028329	191.736	0.0941439	0.0236578	3.9794	6.90904e-05	0.00064006	Xpa
ENSMUSG00000029016	3946.75	0.0337144	0.00847327	3.97891	6.92309e-05	0.000641124	Clcn6
ENSMUSG00000051550	625.391	-0.0772703	0.0194272	-3.97742	6.96658e-05	0.000644717	Zfp579
ENSMUSG00000021613	492.844	-0.0948016	0.023835	-3.97741	6.96706e-05	0.000644717	Hapln1
ENSMUSG00000030780	814.998	0.0373983	0.00940305	3.97725	6.97166e-05	0.000644905	BC017158
ENSMUSG00000031922	523.495	0.0552959	0.0139115	3.97483	7.04283e-05	0.000651246	Cep57
ENSMUSG00000040852	483.783	0.0745995	0.018769	3.97462	7.04924e-05	0.000651598	Plekhh2
ENSMUSG00000028405	997.593	-0.0418803	0.0105384	-3.97407	7.06547e-05	0.000652857	Aco1
ENSMUSG00000047904	621.293	-0.114065	0.0287076	-3.97332	7.08786e-05	0.000654684	Sstr2
ENSMUSG00000026938	14.5359	0.383409	0.0965127	3.97263	7.10844e-05	0.000656341	Fcna
ENSMUSG00000028330	1797.26	-0.0360543	0.00907593	-3.97252	7.1117e-05	0.0006564	Ncbp1
ENSMUSG00000053332	2028.02	0.106441	0.0267969	3.97214	7.12313e-05	0.000657126	NA
ENSMUSG00000030045	889.904	-0.046259	0.011646	-3.97208	7.12483e-05	0.000657126	Mrpl19
ENSMUSG00000045441	633.995	-0.110837	0.027913	-3.97078	7.16368e-05	0.000660465	Gprin3
ENSMUSG00000064115	6393.78	-0.0815304	0.0205349	-3.97033	7.17736e-05	0.000661482	Cadm2
ENSMUSG00000031513	2405.25	-0.039853	0.0100394	-3.96965	7.19776e-05	0.000663117	NA
ENSMUSG00000038459	794.652	-0.0486653	0.0122604	-3.96933	7.2076e-05	0.00066378	Abhd17c
ENSMUSG00000029925	91.6873	0.154618	0.0389628	3.96836	7.23698e-05	0.000666239	Tbxas1
ENSMUSG00000037697	3189.72	-0.0383514	0.00966537	-3.96792	7.25039e-05	0.000667024	Ddhd1
ENSMUSG00000073514	2782.74	-0.0761266	0.0191856	-3.9679	7.25084e-05	0.000667024	Dok6
ENSMUSG00000027456	29.9807	0.201582	0.0508098	3.96738	7.2667e-05	0.000667992	Sdcbp2
ENSMUSG00000025317	11.4513	-0.315005	0.0793987	-3.96738	7.26671e-05	0.000667992	Car5a
ENSMUSG00000078137	1307.08	-0.0841691	0.0212165	-3.96716	7.27338e-05	0.000668359	Ankrd63
ENSMUSG00000032293	2431.35	-0.0504249	0.0127133	-3.96631	7.29946e-05	0.000670417	Ireb2
ENSMUSG00000041552	259.326	-0.0997827	0.0251579	-3.96625	7.30115e-05	0.000670417	Ptchd1
ENSMUSG00000050063	240.1	0.220937	0.055725	3.96477	7.34668e-05	0.00067435	Klk6
ENSMUSG00000008859	1859.06	-0.0528998	0.0133526	-3.96177	7.43962e-05	0.00068263	Rala
ENSMUSG00000028476	477.062	0.0795048	0.0200735	3.96069	7.47325e-05	0.000685464	Reck
ENSMUSG00000030208	103.601	0.188239	0.0475332	3.96017	7.48967e-05	0.000686714	Emp1
ENSMUSG00000024665	5733.54	-0.0418925	0.0105791	-3.95994	7.49683e-05	0.000686714	Fads2
ENSMUSG00000038910	2130.91	-0.0483452	0.0122089	-3.95985	7.49984e-05	0.000686714	Plcl2
ENSMUSG00000038742	192.688	-0.0823672	0.0208007	-3.95984	7.50006e-05	0.000686714	Angptl6
ENSMUSG00000046707	1995.16	-0.0382973	0.00967148	-3.95982	7.50062e-05	0.000686714	Csnk2a2
ENSMUSG00000046791	426.317	-0.0668967	0.0168997	-3.95845	7.54367e-05	0.000690245	Riox1
ENSMUSG00000020374	804.767	-0.0770761	0.0194714	-3.95842	7.54472e-05	0.000690245	Rasgef1c
ENSMUSG00000024590	279.894	-0.0785631	0.0198488	-3.95808	7.55545e-05	0.000690973	Lmnb1
ENSMUSG00000057060	1159.12	-0.057827	0.014612	-3.95751	7.57355e-05	0.000692376	Slc35f3
ENSMUSG00000049583	6064.62	-0.0663277	0.0167612	-3.95722	7.58255e-05	0.000692945	Grm5
ENSMUSG00000031819	1970.84	0.0431229	0.0109034	3.95499	7.65382e-05	0.000699202	Emc8
ENSMUSG00000039976	1872.88	-0.0569853	0.0144089	-3.95488	7.65724e-05	0.000699259	Tbc1d16
ENSMUSG00000026442	10343.9	-0.0697281	0.0176367	-3.95358	7.69903e-05	0.000702818	Nfasc
ENSMUSG00000046167	74.8573	0.139021	0.0351668	3.95319	7.71151e-05	0.000703544	Gldn
ENSMUSG00000037172	3213.75	-0.0761052	0.0192517	-3.95316	7.71262e-05	0.000703544	Dennd11
ENSMUSG00000025223	3351.19	0.0365423	0.00924554	3.95242	7.73644e-05	0.000705459	Ldb1
ENSMUSG00000040690	1112.29	0.077896	0.0197168	3.95074	7.79108e-05	0.000710182	Col16a1
ENSMUSG00000032773	4922.58	-0.0554968	0.0140495	-3.95008	7.81245e-05	0.00071187	Chrm1
ENSMUSG00000027864	1328.62	-0.0657176	0.0166391	-3.94959	7.82857e-05	0.000713079	Ptgfrn
ENSMUSG00000085915	2.58356	0.632518	0.16028	3.94633	7.93588e-05	0.000722591	Gm8091
ENSMUSG00000038255	1574.19	-0.0551795	0.0139836	-3.946	7.9467e-05	0.000723311	Neurod2
ENSMUSG00000056749	326.621	-0.158298	0.0401234	-3.94527	7.97104e-05	0.000725263	Nfil3
ENSMUSG00000045589	9807.66	-0.0507324	0.0128624	-3.94424	8.00531e-05	0.000728116	Frrs1l
ENSMUSG00000021203	1018.16	-0.122472	0.0310573	-3.94343	8.03252e-05	0.000730325	Otub2
ENSMUSG00000028589	1.51154	0.796747	0.202081	3.94271	8.05652e-05	0.00073224	1700012P22Rik
ENSMUSG00000029171	278.55	0.0650386	0.0164979	3.94224	8.0725e-05	0.000733425	Pgm2
ENSMUSG00000055319	1414.82	-0.0490667	0.0124477	-3.94183	8.0861e-05	0.000734394	Sec23ip
ENSMUSG00000048483	2278.94	-0.0405705	0.0102941	-3.94113	8.10996e-05	0.000736293	Zdhhc22
ENSMUSG00000031832	425.862	-0.0637244	0.0161703	-3.94084	8.11968e-05	0.000736908	Taf1c
ENSMUSG00000053510	4941.7	-0.0310959	0.00789108	-3.94064	8.12641e-05	0.000737251	Nrd1
ENSMUSG00000015053	177.067	0.0971076	0.024654	3.93881	8.18863e-05	0.000742626	Gata2
ENSMUSG00000078970	309.242	-0.0713017	0.0181031	-3.93865	8.19405e-05	0.000742848	Wdr92
ENSMUSG00000047909	1123.33	0.07039	0.0178754	3.93781	8.22283e-05	0.000745186	Ankrd16
ENSMUSG00000021047	2477.48	0.0511732	0.0129959	3.93766	8.22814e-05	0.000745397	Nova1
ENSMUSG00000060131	5.65613	0.416316	0.105731	3.93751	8.2331e-05	0.000745576	Atp8b4
ENSMUSG00000038260	465.28	0.0795963	0.0202183	3.93685	8.25583e-05	0.00074712	Trpm4
ENSMUSG00000034730	14625.3	-0.065888	0.0167363	-3.93684	8.25613e-05	0.00074712	Adgrb1
ENSMUSG00000086111	2.75525	0.574736	0.146024	3.9359	8.28852e-05	0.00074978	Gm15326
ENSMUSG00000018395	3721.5	-0.0508365	0.0129171	-3.93559	8.2992e-05	0.000750214	Kif3a
ENSMUSG00000028436	1645.04	-0.0520425	0.0132236	-3.93559	8.29934e-05	0.000750214	Dcaf12
ENSMUSG00000020290	3289.92	-0.0876901	0.0222821	-3.93545	8.30399e-05	0.000750274	Xpo1
ENSMUSG00000029924	1788.88	-0.0367838	0.00934692	-3.93539	8.30601e-05	0.000750274	Slc37a3
ENSMUSG00000070730	1629.25	-0.046837	0.0119026	-3.93503	8.31846e-05	0.000751128	Rmdn3
ENSMUSG00000025265	566.516	-0.0643044	0.0163441	-3.93441	8.34026e-05	0.000752823	Fgd1
ENSMUSG00000033917	5153.77	-0.0575916	0.0146479	-3.93173	8.43359e-05	0.000760973	Gde1
ENSMUSG00000038917	9.70763	-0.297861	0.0757666	-3.9313	8.44894e-05	0.000762082	3930402G23Rik
ENSMUSG00000039851	41.9616	0.155675	0.0396021	3.93098	8.4599e-05	0.000762796	4932438H23Rik
ENSMUSG00000013997	1148.18	-0.0454386	0.0115616	-3.93012	8.49052e-05	0.000765281	Nit1
ENSMUSG00000025314	2170	-0.079753	0.0202944	-3.9298	8.50168e-05	0.000765852	Ptprj
ENSMUSG00000042228	267.351	0.114172	0.0290532	3.92976	8.50299e-05	0.000765852	Lyn
ENSMUSG00000024947	1821.55	-0.0403594	0.0102706	-3.92959	8.50915e-05	0.000766131	Men1
ENSMUSG00000052726	703.225	-0.0771035	0.0196243	-3.92898	8.53084e-05	0.000767806	Kcnt2
ENSMUSG00000032532	4560.87	-0.117613	0.0299409	-3.92816	8.55973e-05	0.000770129	Cck
ENSMUSG00000029838	6598.76	-0.0738128	0.0187972	-3.9268	8.6083e-05	0.00077422	Ptn
ENSMUSG00000020315	31718.3	-0.0522447	0.0133064	-3.92629	8.62649e-05	0.000775577	Sptbn1
ENSMUSG00000041560	1860.64	0.063301	0.0161255	3.92551	8.65451e-05	0.000777816	Nop53
ENSMUSG00000037643	1907.13	-0.0423307	0.0107855	-3.92476	8.68151e-05	0.000779962	Prkci
ENSMUSG00000028051	627.065	-0.0710204	0.0180975	-3.92432	8.69735e-05	0.000781104	Hcn3
ENSMUSG00000031600	1953.87	-0.0704345	0.0179517	-3.92357	8.72467e-05	0.000783276	Vps37a
ENSMUSG00000026254	1796.68	-0.0443824	0.0113122	-3.92342	8.73019e-05	0.000783319	Eif4e2
ENSMUSG00000070544	2857.7	-0.0874858	0.0222986	-3.92338	8.73142e-05	0.000783319	Top1
ENSMUSG00000104586	45.5155	-0.161634	0.0412033	-3.92284	8.75122e-05	0.000784813	4921539H07Rik
ENSMUSG00000097908	467.31	-0.0488933	0.0124645	-3.92261	8.75955e-05	0.000785278	4933404O12Rik
ENSMUSG00000090812	84.1763	-0.110957	0.0282897	-3.92217	8.77557e-05	0.000786432	Samd15
ENSMUSG00000039168	194.156	0.0907575	0.0231406	3.922	8.78176e-05	0.000786625	Dap
ENSMUSG00000029599	1430.4	-0.0366874	0.00935442	-3.92194	8.78403e-05	0.000786625	Ddx54
ENSMUSG00000021720	447.69	-0.0658731	0.0168003	-3.92095	8.82014e-05	0.000789576	Rnf180
ENSMUSG00000003573	488.239	0.140789	0.0359085	3.92077	8.82677e-05	0.000789834	Homer3
ENSMUSG00000027840	74.5732	-0.114131	0.0291099	-3.9207	8.82934e-05	0.000789834	Wnt2b
ENSMUSG00000051839	4.94819	0.792527	0.202183	3.91985	8.86057e-05	0.000792344	Gypa
ENSMUSG00000038828	2012.91	-0.0411955	0.0105102	-3.91956	8.87116e-05	0.000793007	Tmem214
ENSMUSG00000025521	461.184	0.0777679	0.0198425	3.91925	8.88233e-05	0.000793721	Tmem192
ENSMUSG00000028351	6114.21	-0.0484224	0.0123643	-3.91632	8.99119e-05	0.000803162	Brinp1
ENSMUSG00000024101	955.791	0.045956	0.0117351	3.91613	8.99817e-05	0.000803498	Washc1
ENSMUSG00000023349	10.5341	0.329952	0.0842797	3.91496	9.04183e-05	0.000807108	Clec4n
ENSMUSG00000027637	1055.97	-0.0724663	0.0185111	-3.91475	9.04965e-05	0.000807517	Rab5if
ENSMUSG00000045100	419.647	-0.0525741	0.0134337	-3.91361	9.09259e-05	0.000811059	Slc25a26
ENSMUSG00000043903	165.26	-0.15796	0.0403771	-3.91213	9.14859e-05	0.000815763	Zfp469
ENSMUSG00000029136	47.6508	0.144122	0.0368455	3.91153	9.1714e-05	0.000817505	Rbks
ENSMUSG00000028957	1618.18	0.0866136	0.0221456	3.91109	9.18797e-05	0.00081869	Per3
ENSMUSG00000087165	107.179	0.127711	0.0326564	3.91074	9.20144e-05	0.000819598	NA
ENSMUSG00000034108	514.467	0.0699029	0.0178757	3.91049	9.21093e-05	0.00082015	Ccs
ENSMUSG00000020527	391.305	-0.080264	0.020526	-3.91035	9.21609e-05	0.000820317	Myo19
ENSMUSG00000025551	1141.48	-0.0553748	0.0141626	-3.90993	9.23242e-05	0.000821479	Fgf14
ENSMUSG00000102336	88.2906	-0.145149	0.0371337	-3.90882	9.27493e-05	0.000824967	Gm37233
ENSMUSG00000020614	478.577	-0.108809	0.027838	-3.90866	9.28109e-05	0.00082522	Fam20a
ENSMUSG00000035637	940.828	0.0771286	0.0197358	3.90805	9.30437e-05	0.000826952	Grhpr
ENSMUSG00000052962	838.206	-0.0569667	0.014577	-3.90798	9.30718e-05	0.000826952	Mrpl35
ENSMUSG00000026933	3918.2	-0.0485048	0.0124133	-3.90747	9.32661e-05	0.000828383	Camsap1
ENSMUSG00000020023	1874.44	0.056216	0.0143872	3.90736	9.33101e-05	0.000828479	Tmcc3
ENSMUSG00000029108	4364.05	-0.0572016	0.0146429	-3.90643	9.36704e-05	0.000831383	Pcdh7
ENSMUSG00000075277	7.71659	0.412876	0.10571	3.90574	9.39356e-05	0.000833363	Haglr
ENSMUSG00000025422	25784.2	-0.0552462	0.0141451	-3.90568	9.39602e-05	0.000833363	Agap2
ENSMUSG00000006705	532.116	-0.095246	0.0243891	-3.90528	9.41178e-05	0.000834464	Pknox1
ENSMUSG00000115263	97.8408	0.110656	0.0283361	3.90512	9.41767e-05	0.00083469	Gm5089
ENSMUSG00000074746	2473.22	-0.0460038	0.011781	-3.90492	9.4256e-05	0.00083508	Pdzd8
ENSMUSG00000054065	9.27071	0.448463	0.114848	3.90484	9.42875e-05	0.00083508	Pkp3
ENSMUSG00000030946	366.048	-0.0746117	0.0191114	-3.90404	9.46009e-05	0.000837558	Lhpp
ENSMUSG00000074604	13.1708	0.357925	0.0916966	3.90336	9.48645e-05	0.000839595	Mgst2
ENSMUSG00000042772	3299.7	-0.0683232	0.0175055	-3.90295	9.5026e-05	0.000840726	Smg7
ENSMUSG00000039323	1070.77	-0.0849508	0.021775	-3.90131	9.5674e-05	0.000846159	Igfbp2
ENSMUSG00000109857	41.4703	-0.155595	0.0398849	-3.9011	9.57566e-05	0.00084659	NA
ENSMUSG00000116793	42.2155	0.259505	0.0665231	3.90097	9.58089e-05	0.000846752	Gm34256
ENSMUSG00000105509	56.8903	-0.130632	0.033492	-3.90038	9.6043e-05	0.000848521	C130013H08Rik
ENSMUSG00000015605	1058.51	-0.0786117	0.0201577	-3.89983	9.62585e-05	0.000850124	Srf
ENSMUSG00000071350	158.957	0.0972803	0.0249455	3.89971	9.63087e-05	0.000850267	Setdb2
ENSMUSG00000031662	43.613	0.154963	0.0397423	3.8992	9.65121e-05	0.000851762	Snx20
ENSMUSG00000114230	2.48452	0.604601	0.155076	3.89875	9.66925e-05	0.000853052	Gm48239
ENSMUSG00000055553	780.214	0.0712368	0.0182722	3.89863	9.6737e-05	0.000853144	Kxd1
ENSMUSG00000049214	1.09531	0.918903	0.235723	3.89822	9.69006e-05	0.000854285	Skint7
ENSMUSG00000029208	1436.01	0.0793692	0.0203635	3.89762	9.7143e-05	0.00085612	Guf1
ENSMUSG00000024516	1772.71	0.0691338	0.0177421	3.89659	9.75548e-05	0.000859446	Sec11c
ENSMUSG00000031226	423.149	-0.056453	0.0144897	-3.89607	9.77644e-05	0.000860989	Pbdc1
ENSMUSG00000047502	255.463	0.07782	0.0199763	3.89561	9.79519e-05	0.000862336	Mroh7
ENSMUSG00000025544	4479.76	-0.0384955	0.00988232	-3.8954	9.80383e-05	0.000862793	Tm9sf2
ENSMUSG00000017776	4967.07	-0.0414097	0.0106369	-3.89304	9.89964e-05	0.000870917	Crk
ENSMUSG00000074227	625.662	0.0907906	0.0233284	3.89184	9.94857e-05	0.000874914	Spint2
ENSMUSG00000070527	23.3489	-0.204167	0.0524724	-3.89094	9.98564e-05	0.000877865	Mkrn3
ENSMUSG00000054150	88.7531	0.151641	0.0389746	3.89075	9.9933e-05	0.000878229	Syne3
ENSMUSG00000026347	627.579	-0.0726973	0.0186873	-3.89021	0.000100159	0.000879903	Tmem163
ENSMUSG00000035258	406.278	-0.107881	0.0277349	-3.88971	0.000100364	0.000881393	Abi3bp
ENSMUSG00000097929	671.586	-0.0601392	0.0154656	-3.88858	0.000100834	0.000885216	Tunar
ENSMUSG00000041481	10.4299	0.298536	0.0767791	3.88825	0.000100971	0.0008861	Serpina3g
ENSMUSG00000040938	524.038	0.0780718	0.0200805	3.88793	0.000101102	0.000886939	Slc16a11
ENSMUSG00000024811	4912.11	-0.0516911	0.0132962	-3.88766	0.000101216	0.000887631	Tnks2
ENSMUSG00000060843	59.0708	0.15399	0.0396126	3.88741	0.000101321	0.000888237	Ctnna3
ENSMUSG00000058740	5615.53	0.0571863	0.0147229	3.88417	0.000102679	0.000899826	Kcnt1
ENSMUSG00000031278	2833.66	-0.0617628	0.0159101	-3.882	0.000103603	0.000907607	Acsl4
ENSMUSG00000031029	3565.05	0.06452	0.0166214	3.88175	0.000103708	0.000908032	Eif3f
ENSMUSG00000032436	93.7551	0.112882	0.0290805	3.88171	0.000103724	0.000908032	Cmtm7
ENSMUSG00000003527	942.932	0.0445464	0.0114784	3.88089	0.000104076	0.000910796	Ess2
ENSMUSG00000031154	2655.83	-0.0258366	0.00665761	-3.88076	0.000104132	0.000910961	Otud5
ENSMUSG00000063415	349.861	-0.151013	0.0389155	-3.88053	0.000104229	0.000911493	Cyp26b1
ENSMUSG00000045107	193.28	-0.0785883	0.0202623	-3.87855	0.00010508	0.000918613	Saysd1
ENSMUSG00000018634	749.394	-0.0803918	0.0207354	-3.87703	0.000105741	0.000924067	Crhr1
ENSMUSG00000066842	179.983	-0.155165	0.0400267	-3.87654	0.000105952	0.000925592	Hmcn1
ENSMUSG00000021298	4.42319	0.467167	0.120515	3.87643	0.000106001	0.000925691	Gpr132
ENSMUSG00000041773	22634.5	-0.0647263	0.0167042	-3.87484	0.000106694	0.000931415	Enc1
ENSMUSG00000040562	100.179	0.1143	0.0295011	3.87444	0.000106871	0.000932635	Gstm2
ENSMUSG00000038963	134.179	0.152961	0.0394966	3.87276	0.000107609	0.000938753	Slco4a1
ENSMUSG00000097182	80.4411	-0.141129	0.036445	-3.87237	0.000107781	0.000939926	A830009L08Rik
ENSMUSG00000041870	1519.43	0.0525414	0.013569	3.87216	0.000107874	0.000940406	Ankrd13a
ENSMUSG00000049037	16.7294	0.257986	0.0666272	3.87208	0.000107912	0.000940409	Clec4a1
ENSMUSG00000035397	1425.89	-0.0659466	0.0170383	-3.87049	0.000108616	0.000946215	Klf16
ENSMUSG00000117042	90.0698	0.11503	0.0297209	3.87033	0.00010869	0.000946527	2700054A10Rik
ENSMUSG00000032094	2.95967	0.588841	0.152168	3.86969	0.000108976	0.000948628	Cd3d
ENSMUSG00000024659	115.032	0.31686	0.0818841	3.86962	0.000109007	0.000948628	Anxa1
ENSMUSG00000055494	91.7464	-0.109252	0.028243	-3.86827	0.000109608	0.000953528	Gm14168
ENSMUSG00000024399	14.8106	0.240185	0.0621002	3.86771	0.000109864	0.000955417	Ltb
ENSMUSG00000029920	900.16	-0.0620879	0.0160563	-3.86689	0.000110234	0.0009583	Smarcad1
ENSMUSG00000103378	95.1546	-0.156821	0.0405624	-3.86616	0.000110563	0.000960832	Gm37176
ENSMUSG00000042476	179.889	0.0881501	0.0228161	3.8635	0.000111774	0.000970924	Abcb4
ENSMUSG00000032000	86.8136	0.113209	0.0293027	3.86344	0.000111802	0.000970924	Birc3
ENSMUSG00000053113	126.688	0.135304	0.0350268	3.86286	0.000112068	0.000972892	Socs3
ENSMUSG00000046994	778.657	-0.0664561	0.017205	-3.8626	0.000112189	0.0009736	Mars2
ENSMUSG00000037348	2348.43	-0.0697463	0.0180585	-3.86225	0.000112349	0.000974656	Paqr7
ENSMUSG00000034161	57.8299	0.150951	0.0390884	3.86179	0.00011256	0.000976149	Scx
ENSMUSG00000030745	68.7174	0.132177	0.0342343	3.86096	0.000112944	0.000979136	Il21r
ENSMUSG00000039087	2891.96	0.0998309	0.0258606	3.86035	0.000113225	0.000981112	Rreb1
ENSMUSG00000027639	760.306	0.0729676	0.0189021	3.86029	0.000113251	0.000981112	Samhd1
ENSMUSG00000110935	134.993	0.173478	0.0449436	3.85991	0.000113428	0.000982307	Gm8834
ENSMUSG00000001986	6354.76	-0.0623296	0.0161503	-3.85935	0.00011369	0.000984236	Gria3
ENSMUSG00000002546	3400.01	0.0319907	0.00828949	3.85919	0.000113762	0.000984521	Golga2
ENSMUSG00000049658	1336.42	-0.0774297	0.0200656	-3.85884	0.000113928	0.000985612	NA
ENSMUSG00000054280	1912.41	-0.0914373	0.0236992	-3.85824	0.000114206	0.000987673	Prr14l
ENSMUSG00000015709	11142.2	0.041474	0.0107503	3.85794	0.000114347	0.000988554	Arnt2
ENSMUSG00000059743	51.9081	0.178928	0.046382	3.85771	0.000114452	0.000989122	Fdps
ENSMUSG00000104835	2.43796	0.627069	0.162559	3.8575	0.000114554	0.000989658	Gm5547
ENSMUSG00000030584	1542.09	-0.0677266	0.0175622	-3.85639	0.000115076	0.00099382	Dpf1
ENSMUSG00000106304	33.0813	-0.170646	0.0442518	-3.85626	0.000115137	0.000994005	Gm42518
ENSMUSG00000007097	42479.4	-0.0365896	0.00948878	-3.85609	0.000115216	0.000994346	Atp1a2
ENSMUSG00000091553	5.02534	0.495821	0.128593	3.85574	0.000115379	0.000995404	Serpina3e-ps
ENSMUSG00000092035	2681.09	-0.104435	0.0270971	-3.85412	0.000116146	0.00100168	Peg10
ENSMUSG00000037243	1055.83	-0.0577385	0.0149938	-3.85082	0.000117725	0.00101495	Zfp692
ENSMUSG00000056185	2719.83	0.0363391	0.00943775	3.8504	0.000117924	0.00101632	Snx32
ENSMUSG00000032303	107.809	-0.141348	0.0367129	-3.8501	0.000118069	0.00101721	Chrna3
ENSMUSG00000037833	44.712	-0.170253	0.0442254	-3.84967	0.000118277	0.00101865	Sh2d4b
ENSMUSG00000052334	1.08801	0.98899	0.256949	3.84897	0.000118617	0.00102122	1700024B05Rik
ENSMUSG00000033282	1001.2	-0.0679989	0.017668	-3.8487	0.000118747	0.00102199	Rpgrip1l
ENSMUSG00000025007	770.98	-0.0535857	0.0139242	-3.8484	0.000118893	0.00102289	Aldh18a1
ENSMUSG00000040703	213.83	-0.0697734	0.0181312	-3.84826	0.000118961	0.00102313	Cyp2s1
ENSMUSG00000034974	996.646	-0.0567487	0.0147475	-3.84803	0.00011907	0.00102371	Dapk3
ENSMUSG00000026112	2974.46	-0.0299839	0.0077948	-3.84665	0.000119743	0.00102915	Coa5
ENSMUSG00000032698	561.284	0.06608	0.0171793	3.8465	0.000119819	0.00102944	Lmo2
ENSMUSG00000098090	8.98321	0.302501	0.0786488	3.84622	0.000119954	0.00103025	2700099C18Rik
ENSMUSG00000113856	61.0789	0.162142	0.0421602	3.84586	0.000120131	0.00103141	NA
ENSMUSG00000089797	2.24241	0.632576	0.164505	3.84533	0.000120388	0.00103327	Gm16118
ENSMUSG00000030541	1279.59	0.0699078	0.0181817	3.84495	0.000120575	0.00103428	Idh2
ENSMUSG00000097494	66.3854	0.156581	0.040724	3.84493	0.000120588	0.00103428	4933406C10Rik
ENSMUSG00000020522	948.587	-0.111023	0.0288801	-3.84428	0.000120908	0.00103666	Mfap3
ENSMUSG00000054901	82.9077	0.383061	0.0996785	3.84297	0.000121555	0.00104186	Arhgef33
ENSMUSG00000046417	390.641	-0.0724927	0.0188663	-3.84245	0.000121811	0.00104369	Lrrc75a
ENSMUSG00000002109	446.53	0.0661933	0.0172275	3.8423	0.000121889	0.001044	Ddb2
ENSMUSG00000030357	4183.41	-0.0709702	0.0184795	-3.84048	0.000122793	0.00105138	Fkbp4
ENSMUSG00000113515	64.8492	0.11493	0.0299275	3.84028	0.000122896	0.0010519	Gm29675
ENSMUSG00000073492	6.1352	0.385104	0.100287	3.84003	0.000123018	0.00105259	Gm10521
ENSMUSG00000106915	2.95026	0.55349	0.144141	3.83993	0.000123071	0.00105268	Gm42655
ENSMUSG00000033900	3490.43	-0.0412183	0.0107351	-3.83958	0.000123246	0.00105382	Map9
ENSMUSG00000105003	14.6887	0.258263	0.0672777	3.83876	0.000123656	0.00105696	Gm40055
ENSMUSG00000071478	2.64683	-0.742067	0.193321	-3.83853	0.000123772	0.00105758	H2ac7
ENSMUSG00000021236	1292.03	0.0367744	0.00958126	3.83816	0.000123959	0.00105854	Entpd5
ENSMUSG00000037725	16.299	-0.278468	0.0725529	-3.83814	0.000123968	0.00105854	Ckap2
ENSMUSG00000025470	457.659	-0.053873	0.0140374	-3.83781	0.000124139	0.00105963	Zfp511
ENSMUSG00000038421	2.71843	0.825879	0.215233	3.83713	0.000124479	0.00106217	Fcrla
ENSMUSG00000058230	7728.88	-0.0505461	0.0131732	-3.83704	0.000124525	0.0010622	Arhgap35
ENSMUSG00000028730	54.6476	-0.14251	0.0371538	-3.83569	0.00012521	0.00106752	Cfap57
ENSMUSG00000021969	2062.64	0.0591619	0.0154242	3.83565	0.000125234	0.00106752	Zdhhc20
ENSMUSG00000023935	92.396	0.112456	0.0293225	3.83515	0.000125487	0.00106932	Spats1
ENSMUSG00000021136	693.273	0.0609581	0.0158973	3.8345	0.000125819	0.00107178	Smoc1
ENSMUSG00000057058	57.3616	0.14638	0.0381769	3.83425	0.000125949	0.00107252	Skap1
ENSMUSG00000031644	1514.56	-0.063863	0.0166578	-3.83381	0.000126174	0.00107407	Nek1
ENSMUSG00000031441	2964.9	0.0622859	0.016254	3.83204	0.000127086	0.00108147	Atp11a
ENSMUSG00000021239	17.4458	0.321511	0.083923	3.83103	0.000127608	0.00108554	Vsx2
ENSMUSG00000031382	86.5903	0.146875	0.0383431	3.83055	0.00012786	0.00108731	Asb11
ENSMUSG00000030089	215.511	0.107732	0.0281313	3.82959	0.000128355	0.00109115	Slc41a3
ENSMUSG00000001435	387.681	0.106551	0.0278255	3.82927	0.000128526	0.00109223	Col18a1
ENSMUSG00000053063	33.7222	0.274709	0.0717452	3.82895	0.000128692	0.00109327	Clec12a
ENSMUSG00000031875	294.731	0.0854968	0.0223337	3.82816	0.000129105	0.0010964	Cmtm3
ENSMUSG00000060950	510.249	-0.0750109	0.0195961	-3.82784	0.00012927	0.00109736	Trmt61a
ENSMUSG00000052212	10.0363	0.734434	0.19187	3.82778	0.000129305	0.00109736	Cd177
ENSMUSG00000009013	5602.2	-0.0820378	0.0214331	-3.82761	0.000129392	0.00109772	Dynll1
ENSMUSG00000031074	28.7711	-0.213443	0.055774	-3.82692	0.000129757	0.00110045	Fgf3
ENSMUSG00000034252	2336.68	-0.0442028	0.0115522	-3.82635	0.000130058	0.00110229	Senp6
ENSMUSG00000051323	1695.14	-0.0477625	0.0124826	-3.82634	0.000130063	0.00110229	Pcdh19
ENSMUSG00000002608	1736.49	-0.0478415	0.012504	-3.82611	0.000130187	0.00110297	Ccdc97
ENSMUSG00000105389	34.0171	0.184204	0.0481559	3.82517	0.000130683	0.00110679	BB187690
ENSMUSG00000049281	4656.61	-0.0443692	0.0116007	-3.82469	0.000130938	0.00110858	Scn3b
ENSMUSG00000021224	1612.36	-0.0709786	0.0185615	-3.82396	0.000131325	0.00111148	Numb
ENSMUSG00000099647	14.9087	-0.241512	0.0631619	-3.8237	0.000131464	0.00111228	Gm5776
ENSMUSG00000097023	903.436	0.1113	0.0291085	3.82361	0.000131509	0.00111228	Mir9-3hg
ENSMUSG00000006731	3603.37	-0.0426992	0.0111675	-3.82352	0.000131562	0.00111235	B4galnt1
ENSMUSG00000026080	2647.49	-0.045266	0.0118406	-3.82294	0.000131868	0.00111407	Chst10
ENSMUSG00000013629	776.269	-0.0804234	0.0210373	-3.82289	0.000131898	0.00111407	Cad
ENSMUSG00000035572	727.625	-0.0524194	0.0137122	-3.82281	0.000131937	0.00111407	Dcaf10
ENSMUSG00000037287	1622.42	-0.0384442	0.0100567	-3.82274	0.000131979	0.00111407	Tbcel
ENSMUSG00000073139	1359.62	-0.0565172	0.0147846	-3.82272	0.000131988	0.00111407	Tmem185a
ENSMUSG00000030605	4172	-0.0841366	0.022015	-3.82178	0.000132494	0.00111766	Mfge8
ENSMUSG00000070738	3584.15	-0.0460591	0.0120518	-3.82176	0.000132502	0.00111766	Dgkd
ENSMUSG00000026502	918.436	-0.0673059	0.0176143	-3.82109	0.000132863	0.00112032	Desi2
ENSMUSG00000048175	1345.04	0.0340284	0.00890732	3.82028	0.000133302	0.00112364	Asb8
ENSMUSG00000058216	0.878168	0.975798	0.255456	3.81983	0.000133544	0.0011253	Gstp3
ENSMUSG00000001017	4176.81	-0.0318978	0.00835091	-3.81968	0.000133626	0.00112561	Chtop
ENSMUSG00000028453	423.891	0.0561683	0.0147094	3.81854	0.000134247	0.00113046	Fancg
ENSMUSG00000021978	5539.28	-0.0498198	0.0130497	-3.8177	0.000134701	0.0011339	Extl3
ENSMUSG00000002996	943.983	0.0469786	0.0123059	3.81758	0.000134766	0.00113407	NA
ENSMUSG00000059866	520.812	0.0530063	0.0138851	3.8175	0.000134813	0.00113408	Tnip2
ENSMUSG00000025899	1443.82	-0.0566046	0.0148285	-3.81728	0.00013493	0.00113468	Alkbh8
ENSMUSG00000006736	1681.72	-0.0527185	0.0138132	-3.81652	0.000135345	0.00113779	Tspan31
ENSMUSG00000030471	576.782	-0.0496706	0.0130162	-3.81605	0.000135605	0.00113959	Zdhhc13
ENSMUSG00000028946	16.1549	0.605959	0.158801	3.81584	0.00013572	0.00114018	NA
ENSMUSG00000038497	1346.79	-0.0376183	0.00986022	-3.81516	0.000136095	0.00114294	Tmco3
ENSMUSG00000006241	360.274	-0.0616028	0.0161494	-3.81456	0.000136425	0.00114533	Ccdc159
ENSMUSG00000026582	3.57184	0.907891	0.238028	3.81422	0.000136611	0.00114605	Sele
ENSMUSG00000022793	628.156	-0.0436092	0.0114334	-3.81418	0.000136637	0.00114605	B4galt4
ENSMUSG00000034855	20.8868	0.38637	0.101299	3.81416	0.000136649	0.00114605	Cxcl10
ENSMUSG00000024883	1958.74	-0.0772686	0.0202639	-3.81312	0.000137221	0.00115046	Rin1
ENSMUSG00000026554	5230.06	0.0280376	0.00735345	3.81285	0.000137372	0.0011511	Dcaf8
ENSMUSG00000031728	994.509	-0.0412192	0.0108107	-3.81282	0.000137389	0.0011511	Zfp821
ENSMUSG00000098923	445.146	-0.0525726	0.0137896	-3.81248	0.00013758	0.00115231	Tmem185b
ENSMUSG00000001783	3640.33	0.0477375	0.0125236	3.81179	0.000137965	0.0011551	Rtcb
ENSMUSG00000037035	221.905	-0.103587	0.0271762	-3.81169	0.00013802	0.0011551	Inhbb
ENSMUSG00000052751	1359.81	0.0385169	0.0101051	3.81163	0.000138051	0.0011551	Repin1
ENSMUSG00000050232	4.58105	0.453251	0.118931	3.81103	0.000138391	0.00115731	Cxcr3
ENSMUSG00000066363	3.72909	0.792641	0.207988	3.811	0.000138408	0.00115731	Serpina3f
ENSMUSG00000063334	1289.01	-0.0393488	0.0103267	-3.81039	0.000138747	0.00115975	Krr1
ENSMUSG00000076937	1.97335	1.02722	0.26964	3.8096	0.000139192	0.00116308	Iglc2
ENSMUSG00000020044	4554.57	0.0543302	0.0142621	3.80942	0.000139292	0.00116353	Timp3
ENSMUSG00000035673	823.496	0.072969	0.0191618	3.80803	0.000140076	0.00116938	Sbno2
ENSMUSG00000071568	0.977655	0.919932	0.241578	3.80802	0.000140086	0.00116938	Gm5874
ENSMUSG00000078794	3725.4	-0.0626291	0.0164478	-3.80774	0.00014024	0.00117028	Dact3
ENSMUSG00000032244	5303.34	-0.0453083	0.0118995	-3.80759	0.000140328	0.00117062	Fem1b
ENSMUSG00000031502	1980.89	-0.0721351	0.0189514	-3.80632	0.000141051	0.00117626	Col4a1
ENSMUSG00000019907	3347.64	-0.0563241	0.0148	-3.80569	0.00014141	0.00117885	Ppp1r12a
ENSMUSG00000041747	920.055	0.0403178	0.0105952	3.8053	0.000141633	0.00118032	Utp15
ENSMUSG00000017774	756.406	0.0482375	0.012677	3.80514	0.000141726	0.0011807	Myo1c
ENSMUSG00000056895	318.853	-0.104065	0.0273522	-3.80464	0.000142009	0.00118267	H2bu2
ENSMUSG00000093910	181.52	-0.0821125	0.0215873	-3.80375	0.000142525	0.00118628	Zfp853
ENSMUSG00000064145	1636.1	0.0294616	0.00774547	3.80372	0.000142538	0.00118628	Arih2
ENSMUSG00000044250	196.485	0.098817	0.0259846	3.8029	0.000143012	0.00118983	Pced1b
ENSMUSG00000027245	80.7094	0.111245	0.0292576	3.80224	0.000143393	0.0011926	Hypk
ENSMUSG00000097403	18.0336	0.235206	0.0618624	3.80209	0.000143482	0.00119295	NA
ENSMUSG00000027398	13.3335	0.296034	0.0778643	3.80192	0.000143578	0.00119335	Il1b
ENSMUSG00000028005	6412.91	-0.0378997	0.00997262	-3.80038	0.000144476	0.00120041	Gucy1b1
ENSMUSG00000066278	863.579	-0.0558522	0.0146975	-3.8001	0.000144636	0.00120134	Vps37b
ENSMUSG00000113591	2.67589	0.583652	0.15366	3.79834	0.000145671	0.00120954	NA
ENSMUSG00000011257	965.642	-0.0474011	0.0124818	-3.79763	0.000146088	0.00121259	Pabpc4
ENSMUSG00000090291	1071.33	-0.0743073	0.0195677	-3.79745	0.00014619	0.00121304	Lrrc10b
ENSMUSG00000013663	4626.07	-0.0545439	0.0143681	-3.79619	0.000146937	0.00121866	Pten
ENSMUSG00000109401	81.8825	0.128535	0.0338595	3.79614	0.000146966	0.00121866	Cpeb1os1
ENSMUSG00000009670	7.12785	0.356835	0.094019	3.79535	0.000147437	0.00122206	Tex11
ENSMUSG00000030606	47.2903	-0.175766	0.0463117	-3.79529	0.000147473	0.00122206	Hapln3
ENSMUSG00000030351	159.426	-0.10067	0.0265301	-3.79456	0.000147904	0.00122522	Tspan11
ENSMUSG00000030082	2137.66	-0.0473716	0.0124866	-3.79381	0.000148354	0.00122855	Sec61a1
ENSMUSG00000052299	2383.34	-0.0591166	0.0155831	-3.79363	0.000148463	0.00122904	Ltn1
ENSMUSG00000044583	123.759	0.116987	0.0308427	3.793	0.000148836	0.00123138	Tlr7
ENSMUSG00000002900	761.465	-0.0494021	0.0130247	-3.79294	0.000148873	0.00123138	Lamb1
ENSMUSG00000036435	1827.9	0.0298443	0.00786845	3.79291	0.000148894	0.00123138	Exoc1
ENSMUSG00000098221	28.073	0.221985	0.0585346	3.79237	0.000149218	0.00123365	Gm27030
ENSMUSG00000046223	30.4142	0.239567	0.0631734	3.79221	0.000149311	0.00123401	Plaur
ENSMUSG00000073478	85.3157	0.127911	0.0337338	3.79177	0.000149578	0.00123581	D730003I15Rik
ENSMUSG00000034290	2517.89	0.0425617	0.0112251	3.79165	0.000149651	0.001236	Nek9
ENSMUSG00000036333	13263.2	-0.041089	0.0108375	-3.79138	0.000149812	0.00123693	Kidins220
ENSMUSG00000021477	2876.19	0.0669019	0.0176483	3.79085	0.000150132	0.00123916	Ctsl
ENSMUSG00000050963	1191.41	-0.0626402	0.0165245	-3.79076	0.00015019	0.00123922	Kcns2
ENSMUSG00000093479	1.64128	0.781373	0.206184	3.78969	0.000150835	0.00124414	Gm20629
ENSMUSG00000048416	41.6921	-0.183809	0.0485049	-3.78949	0.000150954	0.00124471	Mlf1
ENSMUSG00000030157	165.654	0.120048	0.0316825	3.78909	0.000151203	0.00124635	Clec2d
ENSMUSG00000042604	859.4	-0.0541051	0.0142813	-3.78854	0.000151537	0.00124832	Kcna4
ENSMUSG00000036949	1718.32	-0.0413185	0.0109062	-3.78853	0.000151541	0.00124832	Slc39a12
ENSMUSG00000112276	8.54321	0.334219	0.08823	3.78805	0.000151837	0.00125034	5033421B08Rik
ENSMUSG00000020265	2735.74	0.0637543	0.0168319	3.7877	0.000152046	0.00125165	Sumo3
ENSMUSG00000032386	1422.7	-0.0350066	0.00924271	-3.78748	0.000152182	0.00125236	Trip4
ENSMUSG00000045257	241.543	-0.077104	0.0203584	-3.78734	0.000152271	0.00125268	Morn2
ENSMUSG00000026201	1483.15	-0.0445381	0.0117608	-3.78699	0.00015248	0.00125398	Stk16
ENSMUSG00000035834	194.674	0.0757464	0.0200031	3.78673	0.00015264	0.00125489	Polr3g
ENSMUSG00000020889	3280.31	0.100791	0.0266336	3.78436	0.000154106	0.00126652	Nr1d1
ENSMUSG00000043822	213.075	0.0834244	0.0220495	3.7835	0.000154638	0.00127047	Adamtsl5
ENSMUSG00000046798	1672.33	-0.0413297	0.0109248	-3.78311	0.000154884	0.00127176	Cldn12
ENSMUSG00000047757	80.4215	-0.112543	0.0297491	-3.78309	0.000154896	0.00127176	Fancb
ENSMUSG00000021763	135.055	0.103864	0.0274594	3.78245	0.000155295	0.00127462	BC067074
ENSMUSG00000006818	4987.23	-0.0304669	0.00805536	-3.78219	0.000155454	0.0012755	Sod2
ENSMUSG00000057719	254.043	-0.0893069	0.0236137	-3.78199	0.000155577	0.00127609	Sh3rf2
ENSMUSG00000105769	1.23746	0.951278	0.251548	3.7817	0.00015576	0.00127717	Gm43351
ENSMUSG00000035509	187.187	0.0902052	0.0238656	3.77971	0.00015701	0.001287	Fbxl21
ENSMUSG00000037225	240.093	0.0854961	0.0226224	3.77927	0.000157291	0.00128847	Fgf2
ENSMUSG00000017390	27331.9	0.0628482	0.0166297	3.77926	0.000157293	0.00128847	Aldoc
ENSMUSG00000025234	3726.02	-0.0505461	0.0133781	-3.77826	0.000157927	0.00129324	Arih1
ENSMUSG00000030742	24.4428	0.208654	0.0552403	3.7772	0.000158599	0.00129832	Lat
ENSMUSG00000028980	352.34	0.0796565	0.021091	3.7768	0.000158857	0.00130001	H6pd
ENSMUSG00000105096	5.36554	0.602743	0.159601	3.77656	0.000159011	0.00130084	Gbp10
ENSMUSG00000070942	44.7679	0.146104	0.0386961	3.77567	0.000159578	0.00130505	Il1rl2
ENSMUSG00000025086	826.33	0.057361	0.0151946	3.77508	0.000159953	0.00130769	Trub1
ENSMUSG00000097352	2.59122	0.573332	0.151886	3.77476	0.000160159	0.00130894	C920009B18Rik
ENSMUSG00000116617	24.9996	0.19676	0.0521369	3.77392	0.000160705	0.00131297	Gm49767
ENSMUSG00000038146	720.349	0.0743087	0.019697	3.77259	0.000161563	0.00131955	Notch3
ENSMUSG00000006720	90.4113	-0.106015	0.0281131	-3.77101	0.000162589	0.00132726	Zfp184
ENSMUSG00000017418	738.442	-0.104607	0.0277402	-3.77097	0.000162612	0.00132726	Arl5b
ENSMUSG00000043993	126.087	0.140211	0.0372045	3.76866	0.000164124	0.00133916	NA
ENSMUSG00000037907	2322.02	-0.053461	0.0141911	-3.76721	0.000165084	0.00134655	Ankrd13b
ENSMUSG00000087633	28.7518	-0.164698	0.0437345	-3.76586	0.000165977	0.00135334	Gm14455
ENSMUSG00000021775	4071.98	0.0560915	0.014895	3.76579	0.000166025	0.00135334	Nr1d2
ENSMUSG00000026275	3500.37	0.0288537	0.00766277	3.76544	0.000166256	0.00135467	Ppp1r7
ENSMUSG00000028413	244.331	0.0624962	0.0165976	3.76538	0.000166296	0.00135467	B4galt1
ENSMUSG00000032456	90.4343	0.148613	0.0394772	3.76452	0.000166867	0.00135888	Nmnat3
ENSMUSG00000030519	6015.3	-0.0405294	0.0107689	-3.76354	0.000167523	0.00136377	Apba2
ENSMUSG00000091586	165.152	0.0828339	0.0220158	3.76247	0.000168241	0.00136917	Cyp4f17
ENSMUSG00000040771	361.578	0.0887453	0.0235955	3.76111	0.00016916	0.00137613	Oard1
ENSMUSG00000025930	45.7826	-0.139855	0.0371851	-3.76104	0.000169206	0.00137613	Msc
ENSMUSG00000063087	255.205	-0.0676623	0.0179963	-3.75978	0.000170062	0.00138264	NA
ENSMUSG00000028552	6926.25	-0.044453	0.0118241	-3.75953	0.00017023	0.00138356	Eps15
ENSMUSG00000039678	1547.15	-0.0434348	0.0115553	-3.75885	0.000170696	0.00138689	Tbc1d13
ENSMUSG00000040760	3634.49	-0.0461433	0.0122786	-3.75802	0.00017126	0.00139102	Appl1
ENSMUSG00000035268	1550.5	-0.0587475	0.0156354	-3.75733	0.000171738	0.00139445	Pkig
ENSMUSG00000040848	1238.62	0.0431279	0.011479	3.75712	0.000171878	0.00139513	Sft2d2
ENSMUSG00000029769	2993.9	0.0475409	0.0126547	3.75679	0.000172106	0.00139653	Ccdc136
ENSMUSG00000044006	27.73	-0.190896	0.0508183	-3.75644	0.000172348	0.00139804	Cilp2
ENSMUSG00000031576	94.8184	-0.096427	0.0256776	-3.75529	0.00017314	0.00140401	Kcnu1
ENSMUSG00000037395	674.169	0.0637064	0.0169648	3.7552	0.0001732	0.00140404	Rcor3
ENSMUSG00000049555	316.351	0.0903895	0.024072	3.75497	0.000173363	0.00140491	Tmie
ENSMUSG00000001918	136.702	0.187214	0.0498705	3.75399	0.00017404	0.00140973	Slc1a5
ENSMUSG00000006641	905.7	0.0413529	0.0110158	3.75395	0.000174071	0.00140973	Slc5a6
ENSMUSG00000031380	69.9312	0.118658	0.0316116	3.75362	0.000174296	0.00141109	Vegfd
ENSMUSG00000079445	43.3402	-0.181194	0.048279	-3.75305	0.000174693	0.00141384	B3gnt7
ENSMUSG00000022369	90.3169	0.118003	0.0314476	3.75239	0.000175159	0.00141716	Mtbp
ENSMUSG00000027394	2356.94	-0.0371928	0.00991358	-3.7517	0.00017564	0.00142013	Ttl
ENSMUSG00000024644	1546.02	0.0495402	0.0132047	3.7517	0.00017564	0.00142013	Cndp2
ENSMUSG00000062991	367.604	-0.0612105	0.0163166	-3.75142	0.000175839	0.00142128	Nrg1
ENSMUSG00000038115	157.641	0.108383	0.0289018	3.75004	0.000176807	0.00142864	Ano2
ENSMUSG00000025264	2587.75	0.0349281	0.00931571	3.74938	0.000177276	0.00143197	Tsr2
ENSMUSG00000030056	511.627	0.046634	0.0124386	3.74914	0.000177445	0.00143287	Isy1
ENSMUSG00000062203	2608.74	-0.0457277	0.0121975	-3.74893	0.000177587	0.00143344	Gspt1
ENSMUSG00000071708	3521.36	-0.0297781	0.00794333	-3.74882	0.000177669	0.00143344	Sms
ENSMUSG00000033191	416.451	-0.0678843	0.0181083	-3.74879	0.000177687	0.00143344	Tie1
ENSMUSG00000019823	389.278	0.07975	0.0212793	3.74778	0.000178409	0.00143879	Mical1
ENSMUSG00000032480	3596.3	-0.030225	0.00806577	-3.74732	0.000178735	0.00144095	Dhx30
ENSMUSG00000007850	7982	-0.0712261	0.0190091	-3.74694	0.000179005	0.00144207	Hnrnph1
ENSMUSG00000041556	2294.7	0.0716462	0.0191215	3.74689	0.000179044	0.00144207	Fbxo2
ENSMUSG00000054934	1454.63	-0.0625726	0.0166999	-3.74688	0.000179046	0.00144207	Kcnmb4
ENSMUSG00000085255	16.4238	0.248328	0.0663086	3.74503	0.000180369	0.00145213	Taco1os
ENSMUSG00000036352	1180.89	-0.0454947	0.0121482	-3.74498	0.000180412	0.00145213	Ubac1
ENSMUSG00000027408	226.068	0.095629	0.0255377	3.74462	0.000180669	0.00145329	Cpxm1
ENSMUSG00000022894	96.3933	-0.138569	0.037005	-3.74461	0.000180672	0.00145329	Adamts5
ENSMUSG00000021986	2529.36	-0.0686475	0.018339	-3.74326	0.000181651	0.00146069	Amer2
ENSMUSG00000031659	461.439	0.0721169	0.019269	3.74264	0.000182096	0.0014638	Adcy7
ENSMUSG00000024059	1771.46	0.0377152	0.0100807	3.74133	0.000183052	0.00147101	Clip4
ENSMUSG00000026784	366.41	0.0588504	0.0157306	3.74115	0.000183184	0.00147127	Pdss1
ENSMUSG00000039697	2669.17	-0.0407571	0.0108944	-3.7411	0.000183218	0.00147127	Ncoa7
ENSMUSG00000022441	244.804	-0.0769534	0.02057	-3.74104	0.00018326	0.00147127	Efcab6
ENSMUSG00000026116	3168.8	-0.0528753	0.0141353	-3.74064	0.000183549	0.00147311	Tmem131
ENSMUSG00000045515	2673.26	-0.0669911	0.0179094	-3.74055	0.000183619	0.0014732	NA
ENSMUSG00000014786	1228.94	-0.0588323	0.0157289	-3.74041	0.000183721	0.00147354	Slc9a5
ENSMUSG00000054976	1151.68	-0.0688706	0.0184136	-3.7402	0.000183877	0.00147398	Nyap2
ENSMUSG00000027774	1575.47	-0.032606	0.00871778	-3.74017	0.000183893	0.00147398	Gfm1
ENSMUSG00000050921	1.78225	0.690139	0.184561	3.73936	0.000184489	0.00147828	P2ry10
ENSMUSG00000037905	4096.82	-0.0303876	0.00812715	-3.73902	0.000184742	0.00147983	Bri3bp
ENSMUSG00000016757	549.417	-0.0630906	0.016875	-3.7387	0.000184972	0.00148087	Ttll12
ENSMUSG00000032563	2107.46	-0.0309251	0.00827167	-3.73868	0.00018499	0.00148087	Mrpl3
ENSMUSG00000030607	208.21	-0.131294	0.0351222	-3.73821	0.000185336	0.00148316	Acan
ENSMUSG00000022340	2662.21	-0.0338512	0.0090567	-3.73769	0.000185716	0.00148573	Sybu
ENSMUSG00000026234	7552.58	0.0320734	0.00858352	3.73662	0.000186508	0.00149159	Ncl
ENSMUSG00000028164	433.619	0.0495873	0.0132722	3.73617	0.000186842	0.00149359	Manba
ENSMUSG00000026496	2386.86	-0.0329093	0.0088084	-3.73612	0.000186878	0.00149359	Parp1
ENSMUSG00000035781	6655.88	-0.0427855	0.0114533	-3.73565	0.000187229	0.00149591	R3hdm4
ENSMUSG00000021587	2092.79	-0.105432	0.0282264	-3.73521	0.000187558	0.00149807	Pcsk1
ENSMUSG00000024063	1843.45	0.0362059	0.00969398	3.73488	0.000187805	0.00149956	Lbh
ENSMUSG00000052684	1951.25	-0.074445	0.0199333	-3.73471	0.00018793	0.00149962	Jun
ENSMUSG00000086904	11.3483	0.265509	0.0710922	3.73471	0.000187933	0.00149962	Gm13404
ENSMUSG00000022177	91.1202	0.118099	0.0316234	3.73454	0.000188058	0.00150014	Haus4
ENSMUSG00000049728	575.7	-0.0482078	0.0129123	-3.73348	0.000188853	0.001506	Zfp668
ENSMUSG00000001131	21.8825	0.244749	0.0655576	3.73334	0.000188954	0.00150632	Timp1
ENSMUSG00000078768	96.61	0.0938064	0.0251294	3.73293	0.000189263	0.00150831	Zfp566
ENSMUSG00000000157	2.74552	0.831356	0.222722	3.73271	0.000189427	0.00150874	Itgb2l
ENSMUSG00000020279	1.38832	0.936078	0.250782	3.73263	0.000189488	0.00150874	Il9r
ENSMUSG00000020986	3415.7	-0.0337182	0.00903338	-3.73262	0.000189498	0.00150874	Sec23a
ENSMUSG00000025937	460.092	0.0830217	0.0222446	3.73221	0.000189804	0.00151026	Lactb2
ENSMUSG00000039096	503.836	0.0660607	0.0177002	3.73221	0.00018981	0.00151026	Rsad1
ENSMUSG00000050854	274.943	0.134642	0.0360766	3.73212	0.000189873	0.00151027	Tmem125
ENSMUSG00000026073	9.05001	0.322437	0.086405	3.7317	0.000190192	0.00151233	Il1r2
ENSMUSG00000039234	589.313	0.0539379	0.0144552	3.73138	0.000190436	0.00151379	Sec24d
ENSMUSG00000025889	5931.1	-0.0702294	0.0188239	-3.73087	0.000190823	0.00151638	Snca
ENSMUSG00000023795	148.651	-0.0861727	0.023102	-3.7301	0.000191402	0.0015205	Pisd-ps2
ENSMUSG00000087380	272.771	-0.0711998	0.0190893	-3.72982	0.000191616	0.00152172	NA
ENSMUSG00000037470	2422.45	-0.0639729	0.0171524	-3.72968	0.000191723	0.00152209	Uggt1
ENSMUSG00000033918	676.651	0.0721443	0.0193438	3.72958	0.000191798	0.00152219	Parl
ENSMUSG00000033114	22.5824	0.197953	0.0530784	3.72945	0.000191898	0.00152251	Slc35d2
ENSMUSG00000030553	36.1189	0.152899	0.041005	3.72879	0.0001924	0.00152601	Pgpep1l
ENSMUSG00000049313	11693.6	-0.0661623	0.0177443	-3.72864	0.000192516	0.00152644	Sorl1
ENSMUSG00000022967	1360.17	-0.0385886	0.0103502	-3.7283	0.000192775	0.00152801	Ifnar1
ENSMUSG00000021051	3215.52	-0.0387854	0.0104046	-3.72772	0.000193217	0.00153102	Ppp2r5e
ENSMUSG00000020464	746.956	0.0474691	0.0127344	3.72762	0.000193298	0.00153118	Pnpt1
ENSMUSG00000085379	70.7882	-0.129795	0.0348275	-3.7268	0.000193926	0.00153567	NA
ENSMUSG00000056458	312.027	-0.0604007	0.0162085	-3.72648	0.000194175	0.00153715	Mok
ENSMUSG00000035898	901.905	-0.128375	0.0344522	-3.72619	0.000194397	0.00153842	Uba6
ENSMUSG00000028954	3375.9	0.0267093	0.00716876	3.7258	0.0001947	0.00154033	Nub1
ENSMUSG00000034118	1043.84	-0.0393285	0.0105567	-3.72546	0.000194959	0.00154189	Tpst1
ENSMUSG00000042350	4855.17	-0.0391641	0.0105131	-3.72528	0.000195101	0.00154253	Arel1
ENSMUSG00000034472	4456.67	-0.0452048	0.0121355	-3.72501	0.000195309	0.00154368	Rasd2
ENSMUSG00000030498	299.139	0.0618361	0.0166065	3.72362	0.000196389	0.00155172	Gas2
ENSMUSG00000000085	1404.18	-0.0444117	0.0119274	-3.7235	0.000196481	0.00155197	Scmh1
ENSMUSG00000022416	3916.39	-0.0850015	0.0228395	-3.72169	0.000197896	0.00156264	Cacna1i
ENSMUSG00000041205	1703.16	-0.0429388	0.0115409	-3.72057	0.00019877	0.00156905	Map6d1
ENSMUSG00000108616	840.22	-0.0695939	0.0187068	-3.72025	0.000199022	0.00157055	Gm35040
ENSMUSG00000044317	195.739	-0.11043	0.0296919	-3.71921	0.00019985	0.00157658	Gpr4
ENSMUSG00000019194	10707.8	0.0519236	0.0139627	3.71874	0.000200216	0.00157897	Scn1b
ENSMUSG00000045903	621.243	-0.182948	0.0492013	-3.71835	0.000200525	0.0015809	Npas4
ENSMUSG00000094796	5.02149	0.409683	0.110265	3.71545	0.000202844	0.00159868	BC147527
ENSMUSG00000039849	1832.39	0.0521729	0.0140429	3.71526	0.000202994	0.00159936	Pcif1
ENSMUSG00000044788	1460.24	0.0574989	0.015477	3.71511	0.000203114	0.0015998	Fads6
ENSMUSG00000026475	865.105	-0.0909544	0.0244942	-3.71331	0.000204569	0.00161028	Rgs16
ENSMUSG00000030104	883.597	0.0552234	0.0148718	3.7133	0.000204573	0.00161028	Edem1
ENSMUSG00000074884	2632.84	-0.0502758	0.0135422	-3.71253	0.000205195	0.00161467	Serf2
ENSMUSG00000055022	11898.4	-0.0322453	0.00868641	-3.71215	0.000205505	0.0016166	Cntn1
ENSMUSG00000027971	618.006	-0.0734392	0.0197938	-3.71022	0.000207078	0.00162845	Ndst4
ENSMUSG00000053460	580.398	-0.0634732	0.0171172	-3.70816	0.000208773	0.00164127	Ggcx
ENSMUSG00000024423	10282.7	0.0405208	0.0109288	3.70773	0.00020913	0.00164356	Impact
ENSMUSG00000090063	594.296	-0.150898	0.0406996	-3.7076	0.00020923	0.00164383	Dlx6os1
ENSMUSG00000026187	612.962	0.0538737	0.0145309	3.70752	0.000209298	0.00164384	Xrcc5
ENSMUSG00000001014	27.5437	0.183552	0.0495183	3.70676	0.000209927	0.00164778	Icam4
ENSMUSG00000037822	3585.26	0.0247492	0.00667679	3.70676	0.000209931	0.00164778	Smim14
ENSMUSG00000024668	1219.82	-0.0418196	0.0112844	-3.70595	0.000210603	0.00165254	Sdhaf2
ENSMUSG00000024347	2494.33	-0.0421363	0.011374	-3.70461	0.000211719	0.00166077	Psd2
ENSMUSG00000020571	3740.63	-0.111325	0.0300549	-3.70407	0.00021217	0.00166373	Pdia6
ENSMUSG00000059970	1161.32	0.0591216	0.0159616	3.704	0.000212229	0.00166373	Hspa2
ENSMUSG00000053395	1472.01	-0.0653544	0.0176452	-3.70381	0.000212386	0.00166444	Cacng8
ENSMUSG00000057982	362.812	-0.0709952	0.0191731	-3.70285	0.000213193	0.00166981	Zfp809
ENSMUSG00000037638	42.2926	0.174971	0.0472533	3.70283	0.000213206	0.00166981	Zbtb42
ENSMUSG00000044456	129.69	0.0977569	0.0264017	3.70268	0.000213334	0.00167029	Rin3
ENSMUSG00000018474	19569.1	-0.044204	0.0119396	-3.7023	0.000213651	0.00167225	Chd3
ENSMUSG00000040565	1305.4	-0.113155	0.0305763	-3.70075	0.000214961	0.00168175	Btaf1
ENSMUSG00000037336	65.2103	0.179443	0.0484889	3.70071	0.000215	0.00168175	Mfsd2b
ENSMUSG00000015474	319.849	-0.0581012	0.0157014	-3.70038	0.000215276	0.00168339	Ppt2
ENSMUSG00000054556	60.0126	0.124887	0.0337507	3.70027	0.00021537	0.0016836	Gm4876
ENSMUSG00000089844	0.971377	0.899284	0.243038	3.70019	0.000215442	0.00168363	A530032D15Rik
ENSMUSG00000037251	1020.46	-0.0349004	0.00943287	-3.69987	0.000215711	0.0016852	Pomk
ENSMUSG00000032872	1291.57	-0.0573987	0.0155152	-3.69951	0.000216012	0.00168703	Cyb5r4
ENSMUSG00000054079	601.607	-0.0563626	0.0152387	-3.69865	0.000216746	0.0016918	Utp18
ENSMUSG00000074622	503.485	0.0697753	0.0188651	3.69864	0.000216758	0.0016918	Mafb
ENSMUSG00000018168	16.7361	0.28164	0.0761501	3.69849	0.00021689	0.0016923	Ikzf3
ENSMUSG00000022200	2837.11	-0.0480071	0.0129805	-3.6984	0.000216959	0.00169231	Golph3
ENSMUSG00000079045	48.7656	0.16123	0.0435967	3.69822	0.000217116	0.001693	Prox1os
ENSMUSG00000057969	183.628	0.0809024	0.0218778	3.69792	0.000217376	0.0016945	Sema3b
ENSMUSG00000017057	293.433	0.0618219	0.016723	3.69682	0.000218314	0.00170129	Il13ra1
ENSMUSG00000019055	819.328	-0.0896346	0.0242498	-3.6963	0.000218764	0.00170426	Plod1
ENSMUSG00000024172	1240.52	-0.0881754	0.0238589	-3.69571	0.000219275	0.0017077	St6gal2
ENSMUSG00000023067	753.679	-0.206359	0.0558427	-3.69536	0.000219573	0.00170949	Cdkn1a
ENSMUSG00000033863	6333.39	-0.0672768	0.0182075	-3.69501	0.000219882	0.00171136	Klf9
ENSMUSG00000029394	1253.04	-0.0414955	0.0112311	-3.6947	0.000220144	0.00171263	Cdk2ap1
ENSMUSG00000072568	357.868	-0.0703975	0.0190538	-3.69466	0.000220181	0.00171263	Lratd2
ENSMUSG00000034282	287.584	0.103501	0.0280187	3.694	0.000220751	0.00171652	Evpl
ENSMUSG00000039236	35.678	0.296336	0.0802292	3.69362	0.000221088	0.00171861	Isg20
ENSMUSG00000034544	1552.09	0.0354187	0.00959019	3.69322	0.000221432	0.00172057	Rsrc1
ENSMUSG00000029875	902.37	-0.0666604	0.0180497	-3.69317	0.000221478	0.00172057	Ccdc184
ENSMUSG00000030515	1174.04	-0.0354608	0.00960261	-3.69283	0.00022177	0.0017223	Tarsl2
ENSMUSG00000024304	2991.17	-0.0332458	0.00900376	-3.69244	0.000222114	0.00172444	Cdh2
ENSMUSG00000038482	1513.94	-0.0401361	0.0108707	-3.69214	0.000222375	0.00172593	NA
ENSMUSG00000084883	2344.39	-0.0478235	0.0129534	-3.69196	0.000222535	0.00172604	Ccdc85c
ENSMUSG00000069631	942.005	0.0587932	0.0159249	3.6919	0.000222584	0.00172604	Strada
ENSMUSG00000020122	537.136	-0.0613101	0.0166067	-3.69189	0.000222596	0.00172604	Egfr
ENSMUSG00000044071	1728.41	-0.0532517	0.0144253	-3.69155	0.000222895	0.00172782	Tafa2
ENSMUSG00000024176	1270.62	-0.0651068	0.0176416	-3.69053	0.00022379	0.00173422	Sox8
ENSMUSG00000003731	3812.97	-0.0381595	0.0103443	-3.68895	0.000225181	0.00174445	Kpna6
ENSMUSG00000027219	6.21826	0.49374	0.133871	3.68819	0.000225852	0.00174879	Slc28a2
ENSMUSG00000059796	6796.76	-0.0450456	0.0122136	-3.68816	0.000225881	0.00174879	Eif4a1
ENSMUSG00000040118	6800	-0.0616313	0.0167123	-3.68778	0.000226218	0.00175086	Cacna2d1
ENSMUSG00000094345	0.985516	1.46244	0.396584	3.68759	0.000226391	0.00175165	Igkv14-126
ENSMUSG00000036864	109.991	-0.134874	0.0365781	-3.68728	0.00022666	0.00175319	Proser3
ENSMUSG00000049103	29.9905	0.326792	0.0886307	3.68712	0.000226807	0.00175379	Ccr2
ENSMUSG00000052942	229.762	0.0923377	0.0250484	3.68637	0.000227479	0.00175844	Glis3
ENSMUSG00000044337	299.667	-0.0827267	0.0224442	-3.68588	0.00022791	0.00176122	Ackr3
ENSMUSG00000050714	360.309	-0.107789	0.0292471	-3.68545	0.000228303	0.00176371	Zbtb26
ENSMUSG00000045983	9100.3	-0.0403035	0.0109455	-3.68221	0.00023122	0.0017857	Eif4g1
ENSMUSG00000025464	310.464	0.0732659	0.0198986	3.68197	0.00023144	0.00178685	Paox
ENSMUSG00000116138	364.367	0.0768545	0.0208739	3.68184	0.000231556	0.00178719	C030006K11Rik
ENSMUSG00000052769	8.29668	0.371639	0.10095	3.68142	0.000231938	0.00178958	Gm9889
ENSMUSG00000026646	134.105	-0.0838087	0.0227668	-3.68118	0.000232159	0.00179074	Suv39h2
ENSMUSG00000035713	894.696	0.0529051	0.0143789	3.67936	0.000233824	0.00180302	Usp35
ENSMUSG00000000247	1280.52	-0.0637249	0.0173217	-3.6789	0.000234242	0.00180569	Lhx2
ENSMUSG00000001349	32.9263	-0.191793	0.0521346	-3.6788	0.000234332	0.00180583	Cnn1
ENSMUSG00000019984	1248.16	-0.0444151	0.0120758	-3.67803	0.00023504	0.00181072	Med23
ENSMUSG00000031994	112.294	-0.0874056	0.0237648	-3.67795	0.000235117	0.00181076	Adamts8
ENSMUSG00000040212	83.0168	0.114085	0.0310272	3.67695	0.000236041	0.00181731	Emp3
ENSMUSG00000040018	832.064	-0.0476876	0.0129701	-3.67674	0.00023623	0.00181821	Cox15
ENSMUSG00000000706	5.7502	0.366964	0.0998332	3.67577	0.000237133	0.00182459	Btn1a1
ENSMUSG00000028394	777.202	0.0671218	0.0182611	3.67567	0.000237225	0.00182474	Pole3
ENSMUSG00000037845	177.27	-0.0752836	0.0204834	-3.67534	0.000237531	0.00182653	Fdxacb1
ENSMUSG00000025510	810.545	0.0546456	0.0148693	3.67506	0.00023779	0.00182796	Cd151
ENSMUSG00000061536	1313.46	-0.050641	0.0137897	-3.67237	0.000240309	0.00184676	Sec22c
ENSMUSG00000069919	992.068	0.369101	0.100529	3.67158	0.000241059	0.00185195	Hba-a1
ENSMUSG00000020758	564.175	0.075137	0.0204756	3.66958	0.000242949	0.00186546	Itgb4
ENSMUSG00000029915	67.8497	0.113484	0.0309257	3.66956	0.000242966	0.00186546	Clec5a
ENSMUSG00000037661	27.6397	0.184982	0.0504139	3.66927	0.000243244	0.00186701	Gpr160
ENSMUSG00000003934	3860.05	0.0485679	0.013239	3.66856	0.000243924	0.00187166	Efnb3
ENSMUSG00000023036	450.882	-0.0720286	0.0196406	-3.66733	0.000245098	0.00188009	Pcdhgc4
ENSMUSG00000035614	1985.95	-0.0643084	0.017536	-3.66722	0.000245197	0.00188027	Togaram1
ENSMUSG00000010122	137.403	-0.15309	0.0417528	-3.66657	0.000245825	0.0018845	Slc47a1
ENSMUSG00000052525	46.862	0.148885	0.0406151	3.66575	0.000246613	0.00188997	Spdya
ENSMUSG00000021134	8780.59	0.0589978	0.0160948	3.66563	0.000246728	0.00189027	Srsf5
ENSMUSG00000072721	0.883792	0.964064	0.263028	3.66525	0.000247097	0.00189252	Klra14-ps
ENSMUSG00000007050	181.983	-0.0793612	0.021653	-3.66513	0.000247213	0.00189256	Lsm2
ENSMUSG00000035086	3524.3	-0.0317167	0.00865375	-3.66509	0.000247254	0.00189256	Becn1
ENSMUSG00000020817	4661.44	-0.0378337	0.0103239	-3.66467	0.000247657	0.00189506	Rabep1
ENSMUSG00000042197	2048.31	-0.0540946	0.0147617	-3.66451	0.000247808	0.00189563	Zfp451
ENSMUSG00000072982	7.78966	-0.330721	0.0902594	-3.66412	0.000248191	0.00189798	9230009I02Rik
ENSMUSG00000019699	5050.56	-0.0383163	0.0104589	-3.66353	0.000248765	0.00190179	Akt3
ENSMUSG00000015243	1668.84	0.079244	0.0216364	3.66253	0.000249734	0.00190862	Abca1
ENSMUSG00000063652	36.3607	0.211061	0.057638	3.66183	0.000250419	0.00191326	Slc22a21
ENSMUSG00000049606	1770.98	-0.0483037	0.0131953	-3.66067	0.000251556	0.00192109	Zfp644
ENSMUSG00000038848	1807.72	-0.0354306	0.00967884	-3.66063	0.000251597	0.00192109	Ythdf1
ENSMUSG00000003581	825.956	-0.0431893	0.0117995	-3.66026	0.000251964	0.0019233	Rnf215
ENSMUSG00000113701	179.934	0.0873756	0.0238745	3.65979	0.000252418	0.00192618	B230303A05Rik
ENSMUSG00000030095	1236.24	0.0365044	0.00997529	3.65948	0.000252725	0.00192794	Tmem43
ENSMUSG00000001151	1268.68	0.0592108	0.0161812	3.65923	0.000252977	0.00192927	Pcnt
ENSMUSG00000028063	1269.59	0.0436432	0.0119273	3.6591	0.000253099	0.00192961	Lmna
ENSMUSG00000060402	511.49	0.0689258	0.0188413	3.65823	0.00025396	0.00193558	Chst8
ENSMUSG00000067144	11.3408	0.262079	0.0716487	3.65784	0.000254352	0.00193798	Slc22a7
ENSMUSG00000034028	2.75707	0.728019	0.199034	3.65776	0.000254432	0.001938	Cd226
ENSMUSG00000070436	719.487	-0.180302	0.0493058	-3.65682	0.000255368	0.00194405	Serpinh1
ENSMUSG00000051256	722.89	-0.0469291	0.0128334	-3.6568	0.000255383	0.00194405	Jagn1
ENSMUSG00000072845	18.7525	0.219102	0.0599199	3.65659	0.000255594	0.00194507	Tmprss11a
ENSMUSG00000026456	580.991	0.0618496	0.0169164	3.6562	0.000255986	0.00194746	Cyb5r1
ENSMUSG00000009214	9.52853	0.281965	0.0771421	3.65514	0.00025704	0.00195488	Mymk
ENSMUSG00000076564	1.65701	1.42979	0.391208	3.6548	0.000257383	0.00195689	Igkv12-46
ENSMUSG00000039768	2090.58	0.0251706	0.00688761	3.65448	0.000257703	0.00195873	Dnajc11
ENSMUSG00000032691	38.3626	0.150837	0.0412805	3.65394	0.000258242	0.00196223	Nlrp3
ENSMUSG00000024742	411.296	0.0645191	0.0176621	3.65297	0.000259221	0.00196907	Fen1
ENSMUSG00000102600	15.8026	-0.276439	0.0756794	-3.65276	0.000259438	0.00197012	Gm37266
ENSMUSG00000038702	689.281	-0.0761327	0.0208454	-3.65226	0.000259946	0.00197337	Dsel
ENSMUSG00000029554	461.425	0.0626409	0.0171519	3.65212	0.000260084	0.00197382	Mad1l1
ENSMUSG00000026199	802.455	-0.0410775	0.011248	-3.65197	0.000260241	0.00197442	Ankzf1
ENSMUSG00000022123	73.7005	0.111396	0.0305074	3.65143	0.000260785	0.00197794	Scel
ENSMUSG00000041617	567.699	0.0679227	0.0186034	3.6511	0.000261121	0.00197989	Ccdc74a
ENSMUSG00000030427	1.42389	1.01243	0.277328	3.65067	0.000261556	0.00198259	Lilra6
ENSMUSG00000112096	69.9906	0.146989	0.0402653	3.65051	0.000261724	0.00198326	A430103D13Rik
ENSMUSG00000031112	267.489	0.0819247	0.0224431	3.65034	0.000261898	0.00198398	Stk26
ENSMUSG00000027349	1352.07	-0.0436391	0.0119558	-3.65004	0.000262195	0.00198524	Fam98b
ENSMUSG00000052581	965.167	-0.0581695	0.0159368	-3.65002	0.000262224	0.00198524	Lrrtm4
ENSMUSG00000019960	1616.79	-0.132509	0.0363168	-3.64869	0.000263584	0.00199493	Dusp6
ENSMUSG00000043939	1.22356	1.13025	0.309801	3.64831	0.000263976	0.00199729	A530064D06Rik
ENSMUSG00000108897	33.0779	0.187562	0.0514625	3.64464	0.00026777	0.00202538	Gm44861
ENSMUSG00000032846	1044.77	-0.0711946	0.0195363	-3.64421	0.000268213	0.00202812	Zswim6
ENSMUSG00000028920	1422.16	-0.0466265	0.0127956	-3.64396	0.000268479	0.00202952	Fbxo42
ENSMUSG00000032648	1446.87	0.0544155	0.0149367	3.64307	0.000269405	0.0020357	Pygm
ENSMUSG00000069581	31.4049	0.16332	0.044831	3.64302	0.000269459	0.0020357	Tspear
ENSMUSG00000000127	424.016	-0.0578114	0.0158699	-3.64284	0.000269646	0.00203649	Fer
ENSMUSG00000027171	32.8201	0.164958	0.0452888	3.64236	0.000270154	0.00203971	Prrg4
ENSMUSG00000085222	5.85767	-0.392941	0.107911	-3.64133	0.000271232	0.00204669	Gm13974
ENSMUSG00000045795	551.624	0.0597309	0.0164036	3.64132	0.000271243	0.00204669	Whamm
ENSMUSG00000019975	307.716	0.060431	0.0166049	3.63935	0.00027333	0.00206093	Ikbip
ENSMUSG00000098087	43.2307	-0.16121	0.0442966	-3.63934	0.00027334	0.00206093	Gm17750
ENSMUSG00000024952	916.646	0.0536339	0.0147374	3.6393	0.000273377	0.00206093	Rps6ka4
ENSMUSG00000023452	644.961	0.0462581	0.0127131	3.63861	0.000274116	0.00206588	Pisd
ENSMUSG00000044352	2185.64	-0.0811371	0.0223019	-3.63812	0.000274636	0.00206918	Sowaha
ENSMUSG00000059994	1.99169	0.748463	0.205736	3.63798	0.000274788	0.0020697	Fcrl1
ENSMUSG00000074909	1721.01	-0.0502648	0.0138172	-3.63785	0.000274922	0.00207008	Ranbp6
ENSMUSG00000034664	83.9224	0.187867	0.0516481	3.63744	0.00027536	0.00207275	Itga2b
ENSMUSG00000032010	1808.63	0.0837949	0.0230429	3.63647	0.000276403	0.00207997	Usp2
ENSMUSG00000043085	26.6231	0.209356	0.0575764	3.63614	0.000276749	0.00208188	Tmem82
ENSMUSG00000006574	16.9204	0.748253	0.205786	3.63608	0.000276823	0.00208188	Slc4a1
ENSMUSG00000091680	53.9912	0.151086	0.0415556	3.63575	0.000277174	0.00208377	Klhdc7b
ENSMUSG00000031833	9162.31	-0.0587834	0.0161684	-3.63569	0.000277241	0.00208377	Mast3
ENSMUSG00000028332	2.42108	0.890227	0.24488	3.63536	0.000277588	0.00208575	Hemgn
ENSMUSG00000045817	796.052	0.0726343	0.0199937	3.63286	0.000280299	0.00210549	Zfp36l2
ENSMUSG00000019297	322.553	-0.0551996	0.0151968	-3.63232	0.00028089	0.00210929	Nop9
ENSMUSG00000091575	4.09012	0.433977	0.119499	3.63165	0.000281611	0.00211367	NA
ENSMUSG00000027534	976.112	-0.0753759	0.0207557	-3.63157	0.000281698	0.00211367	Snx16
ENSMUSG00000026466	1284.31	0.0394036	0.0108504	3.63153	0.000281745	0.00211367	Tor1aip1
ENSMUSG00000032193	1080.47	0.11811	0.0325241	3.63147	0.000281811	0.00211367	Ldlr
ENSMUSG00000001864	338.921	0.0695091	0.0191417	3.63129	0.00028201	0.00211452	Aif1l
ENSMUSG00000037166	398.805	0.134079	0.0369323	3.63039	0.000282996	0.00212128	Ppp1r14a
ENSMUSG00000075415	6355.65	0.0476277	0.0131207	3.62997	0.000283454	0.00212407	Fnbp1
ENSMUSG00000064325	382.148	-0.089085	0.0245438	-3.62964	0.000283817	0.00212616	Hhip
ENSMUSG00000049184	600.878	-0.0754807	0.020803	-3.62835	0.000285234	0.00213613	Purg
ENSMUSG00000113331	1.3974	-0.809587	0.223172	-3.62764	0.000286025	0.00214141	3110009F21Rik
ENSMUSG00000028656	7303.88	-0.0296545	0.00817596	-3.62703	0.000286695	0.00214579	Cap1
ENSMUSG00000000409	61.4401	0.11651	0.0321275	3.62648	0.000287306	0.00214972	Lck
ENSMUSG00000044912	2403.64	-0.0543577	0.0149967	-3.62465	0.000289357	0.00216441	Syt16
ENSMUSG00000030465	15901.4	-0.0570284	0.0157364	-3.62398	0.000290109	0.00216939	Psd3
ENSMUSG00000029022	607.197	0.0579932	0.0160041	3.62366	0.000290468	0.00217142	Miip
ENSMUSG00000072941	390.885	-0.0692339	0.0191129	-3.62237	0.000291916	0.00218159	Sod3
ENSMUSG00000020395	42.9352	0.195436	0.0539867	3.62007	0.000294526	0.00220044	Itk
ENSMUSG00000026915	6570.66	-0.041027	0.0113347	-3.61957	0.000295087	0.00220398	Strbp
ENSMUSG00000023072	465.117	-0.0548358	0.0151501	-3.61949	0.000295182	0.00220402	Cep89
ENSMUSG00000061414	110.158	0.123783	0.0342027	3.61909	0.000295638	0.00220677	Cracr2a
ENSMUSG00000033740	401.343	0.0878636	0.0242854	3.61796	0.00029694	0.00221583	St18
ENSMUSG00000030254	194.845	0.0797271	0.0220373	3.61783	0.000297082	0.00221623	Rad18
ENSMUSG00000097743	222.484	0.0748582	0.0206931	3.61754	0.000297412	0.00221761	Gm16973
ENSMUSG00000027358	125.529	-0.0842174	0.0232804	-3.61751	0.000297446	0.00221761	Bmp2
ENSMUSG00000005981	2084.9	-0.0295896	0.00818132	-3.61672	0.000298355	0.00222356	Trap1
ENSMUSG00000046991	80.087	0.103439	0.0286006	3.61667	0.000298422	0.00222356	Wdr27
ENSMUSG00000028926	6644.08	-0.0333678	0.00922692	-3.61636	0.00029878	0.00222556	Cdk14
ENSMUSG00000010911	331.89	-0.0570481	0.0157765	-3.61602	0.00029917	0.00222781	Apip
ENSMUSG00000087341	45.0123	0.136017	0.0376161	3.61593	0.000299268	0.00222787	0610040F04Rik
ENSMUSG00000056586	17.8442	-0.205935	0.056958	-3.61556	0.000299704	0.00223046	Zar1l
ENSMUSG00000029313	829.339	0.0818	0.0226266	3.61521	0.000300109	0.00223242	Aff1
ENSMUSG00000115099	299.129	0.0786712	0.0217614	3.61517	0.000300146	0.00223242	1700087I21Rik
ENSMUSG00000039285	2230.81	-0.03338	0.00923356	-3.61508	0.000300258	0.00223258	Azi2
ENSMUSG00000020513	189.51	-0.110282	0.0305253	-3.61279	0.000302918	0.00225169	Tubd1
ENSMUSG00000092083	922.913	-0.0977741	0.0270702	-3.61187	0.000303999	0.00225905	Kcnb2
ENSMUSG00000025270	193.951	0.423837	0.117361	3.6114	0.00030455	0.00226185	Alas2
ENSMUSG00000073600	266.76	0.076457	0.0211714	3.61134	0.000304623	0.00226185	Prob1
ENSMUSG00000025983	8.32157	0.294352	0.0815083	3.61132	0.000304646	0.00226185	Ccdc150
ENSMUSG00000029304	758.946	0.163569	0.0452971	3.61103	0.000304988	0.00226371	Spp1
ENSMUSG00000084845	1178.97	-0.0417795	0.011571	-3.61072	0.000305348	0.00226571	Tmem240
ENSMUSG00000086013	125.557	0.106555	0.0295191	3.60969	0.000306566	0.00227394	Gm15706
ENSMUSG00000032336	17014.4	-0.037164	0.0102958	-3.60963	0.00030664	0.00227394	Nptn
ENSMUSG00000041135	192.011	0.0667309	0.0184944	3.60817	0.000308366	0.00228606	Ripk2
ENSMUSG00000022035	1340.19	-0.0422614	0.0117132	-3.60802	0.000308546	0.00228672	Ccdc25
ENSMUSG00000050947	3980.96	-0.0410236	0.0113712	-3.60766	0.000308965	0.00228915	Amigo1
ENSMUSG00000110716	10.8637	0.266018	0.0737455	3.60725	0.00030946	0.00229213	Gm39271
ENSMUSG00000044528	1019.98	-0.0474236	0.0131489	-3.60666	0.000310168	0.00229669	Tram1l1
ENSMUSG00000097923	18.5099	-0.210021	0.0582398	-3.60615	0.000310773	0.00230049	Gm26577
ENSMUSG00000045991	338.226	0.101241	0.0280774	3.60578	0.000311221	0.00230313	Onecut2
ENSMUSG00000110249	791.971	-0.0792986	0.0219935	-3.60556	0.000311486	0.0023044	9330121K16Rik
ENSMUSG00000031065	7897.36	-0.0296536	0.008225	-3.6053	0.000311794	0.002306	Cdk16
ENSMUSG00000026848	1197.95	-0.0400839	0.0111186	-3.60513	0.000311993	0.00230679	Tor1b
ENSMUSG00000035829	1057.07	-0.0369619	0.0102544	-3.60449	0.000312769	0.00231185	Ppp1r26
ENSMUSG00000039908	227.139	0.0692515	0.0192132	3.60437	0.000312914	0.00231223	Slc26a11
ENSMUSG00000031534	643.472	0.083996	0.0233078	3.60377	0.000313634	0.00231687	Smim19
ENSMUSG00000021003	1066.93	0.0439822	0.0122049	3.60365	0.000313778	0.00231724	Galc
ENSMUSG00000085129	3.77926	0.4475	0.124186	3.60346	0.000314004	0.00231823	5031425F14Rik
ENSMUSG00000068917	1065.75	-0.0434083	0.0120475	-3.60309	0.000314459	0.0023209	Clk2
ENSMUSG00000026927	3000.79	-0.0300729	0.00834672	-3.60296	0.00031462	0.0023214	Entr1
ENSMUSG00000025608	1510.4	0.108122	0.0300116	3.60267	0.000314961	0.00232323	Podxl
ENSMUSG00000085396	2585.94	0.0536075	0.0148845	3.60158	0.00031629	0.00233235	NA
ENSMUSG00000085235	8.2966	0.387557	0.107632	3.60075	0.000317306	0.00233915	Gm12576
ENSMUSG00000028672	798.599	0.0499826	0.0138857	3.59958	0.000318726	0.00234858	Hmgcl
ENSMUSG00000032540	574.063	-0.0524369	0.0145676	-3.59955	0.000318774	0.00234858	Abhd5
ENSMUSG00000027661	64.2803	0.129173	0.0358872	3.59941	0.000318945	0.00234915	Slc2a10
ENSMUSG00000033715	52.5402	-0.176819	0.0491342	-3.59871	0.000319804	0.00235479	Akr1c14
ENSMUSG00000024459	47.9495	-0.140917	0.0391593	-3.59856	0.000319988	0.00235544	H2-M5
ENSMUSG00000039481	77.1517	-0.180013	0.0500261	-3.59839	0.000320193	0.00235625	Nrtn
ENSMUSG00000047260	950.162	-0.0681829	0.0189542	-3.59725	0.000321599	0.00236591	Emc6
ENSMUSG00000044950	718.252	-0.0457847	0.012728	-3.59716	0.000321715	0.00236597	Pwwp2a
ENSMUSG00000014859	913.003	-0.0451848	0.0125615	-3.59709	0.000321797	0.00236597	NA
ENSMUSG00000061838	730.036	0.0453571	0.0126113	3.59655	0.00032247	0.00237022	Suclg2
ENSMUSG00000042035	741.39	-0.0875211	0.0243381	-3.59605	0.00032308	0.00237401	Igsf3
ENSMUSG00000020652	137.523	0.0780361	0.0217067	3.59503	0.000324354	0.00238267	Cenpo
ENSMUSG00000021933	5.86553	-0.391085	0.108795	-3.59468	0.000324785	0.00238513	Gucy1b2
ENSMUSG00000037143	97.8868	-0.0987412	0.0274713	-3.59434	0.00032521	0.00238755	Cfap61
ENSMUSG00000054770	527.982	0.0648906	0.0180555	3.59394	0.00032571	0.00239052	Kctd18
ENSMUSG00000001493	27.9501	0.178549	0.0496873	3.59344	0.000326338	0.00239443	Meox1
ENSMUSG00000056258	5583.66	-0.0662447	0.0184365	-3.59312	0.000326737	0.00239665	Kcnq3
ENSMUSG00000025421	923.651	-0.0502947	0.0140011	-3.59219	0.000327916	0.00240423	Hdhd2
ENSMUSG00000004360	2816.03	-0.0800588	0.0222872	-3.59215	0.000327964	0.00240423	9330159F19Rik
ENSMUSG00000046719	753.726	-0.0540289	0.0150433	-3.59156	0.000328708	0.00240797	Nxph3
ENSMUSG00000020882	4300.41	-0.0522701	0.0145537	-3.59153	0.000328738	0.00240797	Cacnb1
ENSMUSG00000037253	1200.34	-0.0799446	0.0222593	-3.59151	0.000328762	0.00240797	Mex3c
ENSMUSG00000097558	40.9024	0.134123	0.0373496	3.59102	0.000329384	0.00241181	Gm26902
ENSMUSG00000037353	1553.49	-0.0304934	0.00849258	-3.59059	0.00032993	0.00241511	Letmd1
ENSMUSG00000071341	688.254	-0.215395	0.0599918	-3.59041	0.000330164	0.00241611	Egr4
ENSMUSG00000075033	928.604	0.0390971	0.0108906	3.58999	0.000330694	0.00241928	Nxpe3
ENSMUSG00000045140	129.304	-0.107234	0.0298716	-3.58982	0.000330901	0.00241956	Pigw
ENSMUSG00000076523	1.05889	1.22658	0.341684	3.5898	0.000330926	0.00241956	Igkv15-103
ENSMUSG00000026946	100.165	0.0911389	0.0253907	3.58946	0.000331357	0.002422	Nmi
ENSMUSG00000020428	87.5457	1.35623	0.377877	3.58909	0.000331832	0.00242476	Gabra6
ENSMUSG00000032807	197.102	0.131583	0.0366643	3.58885	0.000332144	0.00242633	Alox12b
ENSMUSG00000030092	686.524	-0.053962	0.0150373	-3.58854	0.000332533	0.00242846	Cntn6
ENSMUSG00000018143	335.775	0.069278	0.0193073	3.58819	0.000332988	0.00243096	Mafk
ENSMUSG00000036968	335.911	-0.0652117	0.0181743	-3.58812	0.00033307	0.00243096	Cnpy4
ENSMUSG00000059674	528.385	-0.070918	0.0197668	-3.58774	0.000333562	0.00243384	Cdh24
ENSMUSG00000079484	112.721	0.138051	0.0384912	3.58656	0.00033507	0.00244413	Phyhd1
ENSMUSG00000033102	538.489	0.0599359	0.016714	3.58596	0.000335838	0.00244902	Cdc14b
ENSMUSG00000033544	34.5054	0.172602	0.0481373	3.58561	0.000336289	0.00245159	Angptl1
ENSMUSG00000048696	458.49	-0.0659455	0.0183985	-3.58428	0.000338004	0.00246338	Mex3d
ENSMUSG00000024759	1634	0.0463985	0.0129454	3.58418	0.000338134	0.0024636	Atl3
ENSMUSG00000046844	3750.24	-0.0472239	0.0131767	-3.5839	0.000338502	0.00246557	Vat1l
ENSMUSG00000033633	204.931	0.109375	0.030522	3.58347	0.000339065	0.00246895	Clec18a
ENSMUSG00000020658	8431.48	0.040706	0.0113605	3.58313	0.000339502	0.00247141	Efr3b
ENSMUSG00000070471	53.0408	-0.12501	0.0348908	-3.5829	0.000339805	0.00247269	Erich6
ENSMUSG00000068290	1704.54	0.0631382	0.0176224	3.58284	0.000339877	0.00247269	Ddrgk1
ENSMUSG00000038506	1522.71	-0.036892	0.0102971	-3.58275	0.000339995	0.00247284	Dcun1d2
ENSMUSG00000070576	1237.6	-0.0672937	0.0187854	-3.58224	0.000340664	0.00247698	Mn1
ENSMUSG00000036533	385.517	-0.0591514	0.016513	-3.58212	0.000340822	0.00247741	Cdc42ep3
ENSMUSG00000007476	412.923	0.0805971	0.0225047	3.58135	0.000341826	0.00248398	Lrrc8a
ENSMUSG00000031622	2751.77	-0.0458588	0.0128061	-3.581	0.000342279	0.00248601	NA
ENSMUSG00000030718	6152.48	-0.0316516	0.00883879	-3.58098	0.000342304	0.00248601	Ppme1
ENSMUSG00000030142	2.53768	0.803888	0.224531	3.5803	0.000343199	0.00249179	Clec4e
ENSMUSG00000028936	2428.92	0.0495138	0.0138304	3.58006	0.000343511	0.00249332	Rpl22
ENSMUSG00000039714	378.717	-0.0809865	0.0226225	-3.5799	0.00034372	0.00249412	Cplx3
ENSMUSG00000022426	2612.48	-0.0447626	0.0125056	-3.57939	0.000344393	0.00249827	Josd1
ENSMUSG00000111000	24.4073	0.198408	0.0554418	3.57868	0.000345338	0.0025044	Gm47108
ENSMUSG00000043931	1.73336	0.823544	0.230162	3.57811	0.000346092	0.00250914	Gimap7
ENSMUSG00000029063	2023.94	-0.0413643	0.0115658	-3.57643	0.000348315	0.00252453	Nadk
ENSMUSG00000108660	4.12424	0.430977	0.120518	3.57603	0.000348855	0.00252771	Gm21284
ENSMUSG00000026887	583.925	-0.0459391	0.0128489	-3.57532	0.0003498	0.00253382	Mrrf
ENSMUSG00000022386	574.651	0.0497057	0.0139028	3.57523	0.000349925	0.00253399	Trmu
ENSMUSG00000021575	29.154	0.192548	0.053875	3.57397	0.000351608	0.00254544	Ahrr
ENSMUSG00000020325	60.3062	0.147391	0.0412485	3.57326	0.000352571	0.00255167	Fstl3
ENSMUSG00000040706	50.858	0.157373	0.0440439	3.5731	0.000352778	0.00255243	Agmat
ENSMUSG00000064065	3137.33	-0.0717717	0.0200871	-3.57302	0.00035289	0.0025525	Ipcef1
ENSMUSG00000028613	3102.82	-0.0674626	0.0188818	-3.57288	0.000353073	0.00255309	Lrp8
ENSMUSG00000034021	3801.99	-0.046026	0.0128832	-3.57257	0.000353497	0.00255508	Pds5b
ENSMUSG00000023017	2569.34	-0.0442508	0.0123864	-3.57253	0.000353554	0.00255508	Asic1
ENSMUSG00000000673	16.9914	0.347555	0.0972912	3.57232	0.000353837	0.00255639	Haao
ENSMUSG00000021448	994.128	-0.128658	0.0360195	-3.57191	0.00035439	0.00255964	Shc3
ENSMUSG00000058420	1698.03	-0.0511199	0.0143137	-3.57138	0.0003551	0.00256403	Syt17
ENSMUSG00000058756	19454.6	0.0419448	0.0117454	3.57117	0.000355393	0.00256523	Thra
ENSMUSG00000009575	7231.56	-0.0369404	0.0103442	-3.57111	0.000355471	0.00256523	Cbx5
ENSMUSG00000040321	867.073	-0.0543368	0.0152196	-3.57017	0.000356745	0.00257367	Zfp770
ENSMUSG00000018340	2870.59	-0.0356207	0.00998196	-3.56851	0.000359015	0.0025893	Anxa6
ENSMUSG00000020381	277.847	0.110898	0.0310791	3.56826	0.000359365	0.00259108	Mrnip
ENSMUSG00000004356	804.123	-0.0592307	0.0165998	-3.56815	0.000359514	0.0025914	Utp20
ENSMUSG00000081769	44.7398	0.133835	0.0375204	3.56701	0.00036108	0.00260143	Gm12216
ENSMUSG00000028683	399.975	0.0651991	0.0182785	3.56698	0.000361113	0.00260143	Eif2b3
ENSMUSG00000054640	7613.6	-0.0678776	0.0190299	-3.5669	0.000361232	0.00260154	Slc8a1
ENSMUSG00000035772	929.877	-0.0348213	0.00976326	-3.56657	0.000361684	0.00260404	Mrps2
ENSMUSG00000108617	39.1228	-0.172372	0.0483436	-3.56556	0.000363085	0.00261338	Gm31749
ENSMUSG00000001802	2838.63	-0.0387252	0.0108618	-3.56528	0.000363469	0.00261539	Lrp3
ENSMUSG00000036040	211.56	-0.0940174	0.026383	-3.56356	0.000365862	0.00263138	Adamtsl2
ENSMUSG00000051435	247.539	0.0839921	0.0235699	3.56353	0.000365902	0.00263138	Fhad1
ENSMUSG00000003813	1763.89	0.0496726	0.013941	3.56306	0.000366557	0.00263533	Rad23a
ENSMUSG00000029447	4304.31	-0.0395199	0.0110935	-3.56244	0.000367429	0.00264084	Cct6a
ENSMUSG00000021945	3161.81	-0.0396875	0.0111419	-3.56201	0.000368032	0.00264426	Zmym2
ENSMUSG00000006362	874.985	-0.156143	0.0438373	-3.56188	0.000368202	0.00264426	Cbfa2t3
ENSMUSG00000020904	68.9796	-0.12553	0.0352428	-3.56187	0.000368223	0.00264426	Cfap52
ENSMUSG00000026638	47.4793	0.129084	0.0362413	3.56178	0.000368343	0.00264436	Irf6
ENSMUSG00000020456	9605.57	-0.0287955	0.00808582	-3.56124	0.000369106	0.00264908	Ogdh
ENSMUSG00000022696	1629.11	-0.0442635	0.0124298	-3.56109	0.000369318	0.00264984	Sidt1
ENSMUSG00000031060	1875.87	-0.0571489	0.0160568	-3.55918	0.000372013	0.00266841	Rbm10
ENSMUSG00000035385	6.34117	0.382517	0.107478	3.55904	0.000372219	0.00266912	Ccl2
ENSMUSG00000032021	19.3889	0.883115	0.248189	3.55824	0.000373353	0.00267649	Crtam
ENSMUSG00000063714	158.514	0.0759122	0.0213376	3.55767	0.000374152	0.00268144	NA
ENSMUSG00000046204	1984.09	-0.0443492	0.0124668	-3.55738	0.000374571	0.00268367	Pnma2
ENSMUSG00000025351	1447.31	0.0784839	0.0220681	3.55645	0.000375903	0.00269244	Cd63
ENSMUSG00000097360	26.7254	0.174273	0.0490041	3.5563	0.000376108	0.00269314	9430065F17Rik
ENSMUSG00000030469	596.884	-0.055306	0.0155532	-3.55592	0.000376658	0.0026963	Zfp719
ENSMUSG00000034382	27.0928	0.179069	0.050369	3.55515	0.000377768	0.00270347	AI661453
ENSMUSG00000027452	847.336	-0.0565247	0.0159012	-3.55474	0.000378357	0.00270692	Acss1
ENSMUSG00000028076	53.376	0.133794	0.0376472	3.55388	0.000379592	0.00271497	Cd1d1
ENSMUSG00000053898	1132.33	0.0537343	0.0151223	3.55332	0.000380404	0.00271965	Ech1
ENSMUSG00000034573	680.706	-0.0721307	0.0202998	-3.55328	0.000380464	0.00271965	Ptpn13
ENSMUSG00000054626	26.0954	0.174116	0.0490043	3.55308	0.000380749	0.00272037	Xlr
ENSMUSG00000052516	3488.35	-0.0486897	0.0137036	-3.55306	0.000380783	0.00272037	Robo2
ENSMUSG00000057329	755.975	-0.0819904	0.0230795	-3.55253	0.000381552	0.00272509	Bcl2
ENSMUSG00000020189	3886.51	-0.0718297	0.0202206	-3.55229	0.000381887	0.0027267	Osbpl8
ENSMUSG00000025504	293.789	0.0548288	0.0154367	3.55185	0.000382535	0.00273055	Eps8l2
ENSMUSG00000070866	757.632	-0.0549076	0.0154597	-3.55167	0.00038279	0.00273159	Zfp804a
ENSMUSG00000071317	69.7337	-0.122267	0.0344262	-3.55158	0.000382929	0.0027318	Bves
ENSMUSG00000011382	318.838	0.0770813	0.0217096	3.55056	0.000384407	0.00274156	Dhdh
ENSMUSG00000096546	3.02105	0.476691	0.134274	3.55014	0.000385027	0.0027452	Smlr1
ENSMUSG00000042662	652.89	0.0535506	0.0150865	3.54958	0.000385842	0.00275023	Dusp15
ENSMUSG00000042997	548.424	0.0788655	0.0222205	3.54923	0.000386366	0.00275317	Nhlrc3
ENSMUSG00000031872	428.922	-0.0502012	0.0141455	-3.54891	0.000386832	0.00275571	Bean1
ENSMUSG00000026404	222.244	0.0750675	0.0211551	3.54843	0.000387537	0.00275962	Ddx59
ENSMUSG00000038879	381.409	0.0586326	0.0165237	3.54838	0.000387602	0.00275962	Nipal2
ENSMUSG00000007041	317.551	0.0929626	0.026209	3.54698	0.000389677	0.00277338	Clic1
ENSMUSG00000021791	21.8236	0.185037	0.0521683	3.54692	0.000389756	0.00277338	Dydc2
ENSMUSG00000013367	1215.92	-0.0573152	0.0161612	-3.54647	0.000390428	0.00277736	Iglon5
ENSMUSG00000019082	6389.52	-0.0378831	0.0106827	-3.5462	0.000390826	0.00277941	Slc25a22
ENSMUSG00000089929	4.18171	0.43461	0.122579	3.54556	0.000391783	0.00278542	Bcl2a1b
ENSMUSG00000060036	12965.6	0.0682965	0.0192708	3.54403	0.000394054	0.00280077	Rpl3
ENSMUSG00000074771	31.515	0.160625	0.0453558	3.54144	0.00039795	0.00282765	Ankef1
ENSMUSG00000028639	2764.72	-0.0443276	0.0125175	-3.54125	0.00039823	0.00282853	Ybx1
ENSMUSG00000074113	7.54596	-0.317004	0.0895186	-3.54121	0.000398299	0.00282853	Gm10629
ENSMUSG00000052921	773.043	0.0592203	0.0167248	3.54088	0.000398801	0.00283129	Arhgef15
ENSMUSG00000107215	17.813	0.261469	0.0738478	3.54064	0.000399156	0.00283266	Gm43197
ENSMUSG00000108197	15.8446	0.25487	0.0719851	3.5406	0.000399222	0.00283266	Gm44214
ENSMUSG00000036986	533.631	0.0549582	0.0155234	3.54034	0.000399606	0.00283458	Pml
ENSMUSG00000015790	1617.75	0.0710204	0.0200634	3.5398	0.000400423	0.00283957	Surf1
ENSMUSG00000021607	573.939	-0.0692437	0.0195633	-3.53948	0.000400923	0.00284231	Mrpl36
ENSMUSG00000069755	181.454	-0.0766856	0.0216722	-3.53844	0.000402502	0.00285262	Zfp125
ENSMUSG00000087331	33.5421	0.144084	0.0407205	3.53837	0.000402606	0.00285262	1810021B22Rik
ENSMUSG00000059003	4913.47	-0.0599907	0.0169554	-3.53814	0.000402952	0.00285427	Grin2a
ENSMUSG00000022534	1.84945	0.945898	0.267374	3.53774	0.00040357	0.00285783	Mefv
ENSMUSG00000079020	2003.14	-0.0418382	0.0118276	-3.53734	0.000404184	0.00286137	Slc45a4
ENSMUSG00000079197	655.506	0.0807461	0.0228292	3.53696	0.000404761	0.00286464	Psme2
ENSMUSG00000055480	176.834	-0.0976236	0.0276033	-3.53666	0.000405224	0.00286675	Zfp458
ENSMUSG00000041380	2419	0.0564369	0.0159579	3.53662	0.000405289	0.00286675	Htr2c
ENSMUSG00000039231	994.749	0.0456019	0.0128954	3.53629	0.00040579	0.00286948	Suv39h1
ENSMUSG00000037406	41.5759	0.163782	0.0463235	3.53561	0.000406836	0.00287607	Htra4
ENSMUSG00000008035	2828.85	0.0558777	0.0158077	3.53485	0.000408002	0.00288349	Mid1ip1
ENSMUSG00000085586	221.269	0.102952	0.0291259	3.53472	0.000408201	0.00288408	NA
ENSMUSG00000041729	6127.46	-0.0373703	0.0105737	-3.53426	0.000408922	0.00288705	Coro2b
ENSMUSG00000032122	165.543	0.0896072	0.0253544	3.53419	0.000409024	0.00288705	Slc37a2
ENSMUSG00000024276	1352.58	-0.0851947	0.0241061	-3.53416	0.000409073	0.00288705	Zfp397
ENSMUSG00000028669	2321.35	0.0524909	0.0148525	3.53415	0.000409084	0.00288705	Pithd1
ENSMUSG00000042581	249.643	-0.0697977	0.0197518	-3.53373	0.000409733	0.00288965	Thsd7b
ENSMUSG00000029538	1099.06	-0.0366142	0.0103614	-3.53371	0.000409765	0.00288965	Srsf9
ENSMUSG00000041731	166.791	0.0834341	0.023611	3.53369	0.000409799	0.00288965	Pgm5
ENSMUSG00000033707	876.613	-0.0587002	0.0166172	-3.53249	0.000411673	0.00290205	Lrrc24
ENSMUSG00000022240	6141.88	-0.0364838	0.0103286	-3.53231	0.000411943	0.00290278	Ctnnd2
ENSMUSG00000039307	799.8	0.0487462	0.0138003	3.53227	0.000412009	0.00290278	Hexdc
ENSMUSG00000006585	68.5486	0.132591	0.0375399	3.53201	0.000412417	0.00290483	Cdt1
ENSMUSG00000006281	268.473	0.0815193	0.023081	3.53188	0.000412611	0.00290525	Tep1
ENSMUSG00000059842	355.053	-0.0580436	0.0164345	-3.53182	0.00041271	0.00290525	Zfp341
ENSMUSG00000018459	659.093	-0.0740455	0.0209742	-3.53031	0.000415077	0.00292109	Slc13a3
ENSMUSG00000089774	1541.41	-0.161032	0.045616	-3.53015	0.000415321	0.00292199	Slc5a3
ENSMUSG00000019945	53.5665	0.136803	0.0387554	3.5299	0.000415709	0.0029239	Cabcoco1
ENSMUSG00000028161	29801.9	-0.037941	0.01075	-3.5294	0.000416504	0.00292866	Ppp3ca
ENSMUSG00000059974	5364.48	-0.0330091	0.00935606	-3.5281	0.000418547	0.00294167	Ntm
ENSMUSG00000022545	870.114	0.0369116	0.0104622	3.52808	0.000418589	0.00294167	Ercc4
ENSMUSG00000038068	878.429	0.039678	0.0112484	3.52744	0.000419598	0.00294793	Rnf144b
ENSMUSG00000045826	8.02285	0.322943	0.0915571	3.52724	0.000419923	0.00294938	Ptprcap
ENSMUSG00000041153	597.579	-0.0499286	0.0141569	-3.5268	0.000420606	0.00295335	Osgin2
ENSMUSG00000025810	844.998	-0.0751604	0.0213157	-3.52606	0.000421786	0.0029608	Nrp1
ENSMUSG00000060882	3477.01	-0.0403471	0.0114428	-3.52598	0.000421919	0.0029609	Kcnd2
ENSMUSG00000052889	11900.7	-0.0495083	0.0140437	-3.5253	0.000423011	0.00296773	Prkcb
ENSMUSG00000102796	328.773	-0.0944946	0.0268157	-3.52386	0.000425311	0.00298303	Gm37711
ENSMUSG00000043415	592.474	-0.084987	0.0241234	-3.523	0.000426684	0.00299182	Otud1
ENSMUSG00000003200	1023.43	-0.0498267	0.0141456	-3.52243	0.000427617	0.00299752	Sh3gl1
ENSMUSG00000003352	6987.9	-0.041199	0.0116966	-3.52229	0.000427837	0.00299757	Cacnb3
ENSMUSG00000036879	1263.81	-0.0460797	0.0130824	-3.52227	0.000427864	0.00299757	Phkb
ENSMUSG00000018209	1557.51	-0.0560809	0.0159268	-3.52116	0.000429658	0.00300845	Stk4
ENSMUSG00000028869	1710.65	0.032209	0.00914726	3.52116	0.000429659	0.00300845	Gnl2
ENSMUSG00000028132	2284.41	-0.0614474	0.0174526	-3.52082	0.000430207	0.00301145	Tlcd4
ENSMUSG00000028294	72.7938	-0.103923	0.0295208	-3.52032	0.000431024	0.00301633	Cfap206
ENSMUSG00000040550	2007.28	-0.0407161	0.0115666	-3.52015	0.000431303	0.00301743	Otud6b
ENSMUSG00000014164	2175.29	-0.0707375	0.0200966	-3.51988	0.00043175	0.00301971	Klhl3
ENSMUSG00000026577	608.703	-0.0402487	0.0114365	-3.51933	0.000432635	0.00302505	Blzf1
ENSMUSG00000017734	2111.17	0.0692776	0.0196855	3.51923	0.000432805	0.0030254	Dbndd2
ENSMUSG00000098029	7.02707	-0.326899	0.0929037	-3.51868	0.0004337	0.0030308	Gm7745
ENSMUSG00000039263	459.183	0.0506401	0.0143986	3.51702	0.000436429	0.00304893	Npepl1
ENSMUSG00000034265	1259.71	-0.0719471	0.0204572	-3.51695	0.000436538	0.00304893	Zdhhc14
ENSMUSG00000025041	2899.07	0.0315743	0.00897856	3.51664	0.000437053	0.00305167	Nt5c2
ENSMUSG00000028578	222.965	-0.0905646	0.0257588	-3.51586	0.000438326	0.00305941	Caap1
ENSMUSG00000078919	453.611	0.0672998	0.019142	3.51582	0.000438405	0.00305941	Dpm1
ENSMUSG00000037679	5245.82	-0.0631247	0.0179561	-3.51551	0.000438918	0.00306213	Inf2
ENSMUSG00000015314	13.7007	0.24409	0.0694352	3.51536	0.000439161	0.00306296	Slamf6
ENSMUSG00000048240	6930.46	-0.0472187	0.0134341	-3.51485	0.000440007	0.00306801	Gng7
ENSMUSG00000045896	2881.11	0.0344305	0.00979693	3.51441	0.000440724	0.00307215	Paip2b
ENSMUSG00000081137	213.677	0.075659	0.0215301	3.51411	0.000441234	0.00307377	BC022960
ENSMUSG00000021758	117.9	-0.114529	0.0325916	-3.51407	0.000441294	0.00307377	Ddx4
ENSMUSG00000050138	246.512	-0.113721	0.0323619	-3.51403	0.00044136	0.00307377	Kcnk12
ENSMUSG00000021747	373.613	0.0537898	0.0153074	3.51398	0.000441449	0.00307377	4930452B06Rik
ENSMUSG00000112371	2.11147	0.572886	0.163036	3.51385	0.000441657	0.00307437	Gm7791
ENSMUSG00000025795	1246.1	0.0566684	0.0161326	3.51267	0.000443621	0.00308718	Rassf3
ENSMUSG00000015143	3131.98	-0.0558691	0.0159114	-3.51126	0.000445995	0.00310283	Actn1
ENSMUSG00000020805	360.328	0.0798153	0.0227336	3.51089	0.000446605	0.00310621	Slc13a5
ENSMUSG00000024617	71139.3	-0.0463501	0.0132052	-3.50998	0.000448143	0.00311604	Camk2a
ENSMUSG00000038375	6544.24	-0.0595863	0.0169772	-3.50979	0.000448466	0.00311742	Trp53inp2
ENSMUSG00000028691	4052.71	0.0686957	0.0195731	3.50969	0.000448629	0.00311769	Prdx1
ENSMUSG00000112124	8.49329	0.281562	0.0802358	3.50918	0.000449495	0.00312284	Gm19056
ENSMUSG00000039601	8964.82	0.0357633	0.010194	3.50826	0.00045104	0.0031327	Rcan2
ENSMUSG00000044881	88.0296	-0.0923244	0.0263182	-3.508	0.000451485	0.00313492	Coa4
ENSMUSG00000003402	2492.69	-0.0524586	0.0149563	-3.50747	0.000452394	0.00314035	Prkcsh
ENSMUSG00000053134	520.644	-0.0507311	0.0144754	-3.50464	0.000457223	0.00317299	Supt7l
ENSMUSG00000042942	392.431	0.0844978	0.0241113	3.50448	0.000457495	0.003174	Greb1l
ENSMUSG00000038010	111.298	-0.081856	0.0233613	-3.50392	0.00045846	0.00317981	Ccdc138
ENSMUSG00000097967	18.3991	-0.204662	0.0584152	-3.50358	0.000459055	0.00318305	Gm27002
ENSMUSG00000085720	15.2196	0.216143	0.0617045	3.50287	0.000460275	0.00319063	Gm7854
ENSMUSG00000020287	501.434	0.0671616	0.0191751	3.50254	0.000460844	0.00319369	Mpg
ENSMUSG00000037405	134.559	0.250596	0.0715729	3.50126	0.00046306	0.00320815	Icam1
ENSMUSG00000021951	504.102	-0.0717423	0.0204956	-3.50038	0.000464598	0.00321792	Eef1akmt1
ENSMUSG00000034687	1258.09	-0.0802374	0.0229247	-3.50004	0.000465182	0.00322106	Fras1
ENSMUSG00000037669	1277.72	-0.0416008	0.0118876	-3.49952	0.000466092	0.00322647	Ldah
ENSMUSG00000092187	95.9872	0.106615	0.0304773	3.49818	0.00046844	0.00324183	Gm20457
ENSMUSG00000020921	509.804	-0.0556528	0.0159112	-3.49771	0.000469277	0.00324672	Tmem101
ENSMUSG00000032411	1376.22	0.0477134	0.0136422	3.49748	0.000469677	0.00324859	NA
ENSMUSG00000109882	20.4104	-0.206992	0.0591989	-3.49655	0.000471311	0.00325899	Gm18706
ENSMUSG00000073787	36.9613	-0.149333	0.0427224	-3.49542	0.000473322	0.00327199	NA
ENSMUSG00000041046	541.489	-0.0758017	0.0216866	-3.49532	0.000473487	0.00327222	Ramp3
ENSMUSG00000034145	1617.46	-0.0490386	0.0140346	-3.49412	0.000475626	0.0032861	Tmem63c
ENSMUSG00000027298	6805.58	-0.0422881	0.0121034	-3.49389	0.00047603	0.00328798	Tyro3
ENSMUSG00000054792	1178.44	-0.0540954	0.0154881	-3.4927	0.000478163	0.0033018	Klhl18
ENSMUSG00000031398	1197.42	-0.0599506	0.0171656	-3.49249	0.000478538	0.00330347	Plxna3
ENSMUSG00000029405	10446.4	-0.0404459	0.0115817	-3.49223	0.000479006	0.00330579	G3bp2
ENSMUSG00000078566	2862.06	0.0440392	0.0126169	3.49048	0.000482146	0.00332654	Bnip3
ENSMUSG00000066682	2.6508	0.641224	0.183729	3.49004	0.00048294	0.0033311	Pilrb2
ENSMUSG00000033214	1902.16	-0.049126	0.0140778	-3.48961	0.000483724	0.00333559	Slitrk5
ENSMUSG00000022504	13.0463	0.2916	0.0835677	3.48938	0.000484134	0.00333749	Ciita
ENSMUSG00000005268	414.936	-0.0910585	0.0260991	-3.48895	0.00048492	0.00334199	Prlr
ENSMUSG00000022433	3536.67	-0.0324501	0.00930326	-3.48804	0.000486578	0.00335199	Csnk1e
ENSMUSG00000055323	21.9584	0.201442	0.0577527	3.488	0.00048664	0.00335199	NA
ENSMUSG00000022033	7.67569	-0.37761	0.108274	-3.48756	0.000487457	0.00335669	Pbk
ENSMUSG00000048440	146.618	0.0791678	0.0227008	3.48745	0.000487653	0.00335712	Cyp4f16
ENSMUSG00000026229	3831.18	0.0235062	0.00674079	3.48716	0.000488183	0.00335925	Psmd1
ENSMUSG00000073988	125.665	-0.100377	0.028785	-3.48713	0.000488232	0.00335925	Ttpa
ENSMUSG00000029359	1052.89	-0.073471	0.0210744	-3.48626	0.000489821	0.00336899	Tesc
ENSMUSG00000020387	2744.33	0.0635793	0.0182374	3.48621	0.000489917	0.00336899	Jade2
ENSMUSG00000060657	4856.66	-0.0470953	0.0135145	-3.4848	0.000492512	0.0033859	Marf1
ENSMUSG00000030468	6.07364	0.572126	0.164225	3.4838	0.000494342	0.00339755	Siglecg
ENSMUSG00000054412	75.299	0.114268	0.0328005	3.48372	0.000494501	0.00339771	Gm4793
ENSMUSG00000084915	164.877	0.0797122	0.0228883	3.48266	0.00049645	0.00341016	C230037L18Rik
ENSMUSG00000018427	1963.03	-0.0564569	0.0162112	-3.48257	0.000496619	0.00341038	Ypel2
ENSMUSG00000047044	732.992	-0.0626814	0.0179997	-3.48236	0.000497017	0.00341217	D030056L22Rik
ENSMUSG00000094772	14.1877	0.287704	0.0826244	3.48207	0.000497559	0.00341496	Rpl29-ps2
ENSMUSG00000021273	3043.11	0.0589312	0.016927	3.48148	0.000498642	0.00342101	Fdft1
ENSMUSG00000025743	8974.69	-0.0305994	0.00878938	-3.4814	0.000498791	0.00342101	Sdc3
ENSMUSG00000053101	3.08202	0.665625	0.191196	3.48137	0.000498851	0.00342101	Gpr141
ENSMUSG00000030347	951.072	-0.0358984	0.010314	-3.48054	0.000500396	0.00343066	D6Wsu163e
ENSMUSG00000094694	1.25735	1.39541	0.400956	3.48021	0.000501012	0.00343394	Ighv1-9
ENSMUSG00000082229	3525.64	0.055108	0.0158356	3.48001	0.000501387	0.00343556	Nap1l2
ENSMUSG00000055421	4191.28	-0.0440113	0.0126477	-3.47979	0.000501812	0.00343753	Pcdh9
ENSMUSG00000044345	390.842	0.0820131	0.0235701	3.47954	0.000502282	0.0034392	Marveld1
ENSMUSG00000001844	637.145	0.0587624	0.0168881	3.47951	0.00050233	0.0034392	Zdhhc4
ENSMUSG00000001774	2586.61	-0.136047	0.0391042	-3.47909	0.000503128	0.00344371	Chordc1
ENSMUSG00000024334	16.1275	0.220097	0.0632646	3.47899	0.00050331	0.00344402	H2-Oa
ENSMUSG00000087575	10.6881	0.260315	0.0748298	3.47876	0.000503732	0.00344597	Gm12976
ENSMUSG00000047787	804.668	-0.0905476	0.0260339	-3.47806	0.000505054	0.00345406	Flrt1
ENSMUSG00000031239	1255.94	-0.102978	0.0296113	-3.47764	0.000505848	0.00345854	Itm2a
ENSMUSG00000033948	679.521	-0.0577571	0.0166093	-3.47739	0.000506313	0.00346038	Zswim5
ENSMUSG00000035051	1586.55	-0.0331289	0.00952706	-3.47735	0.000506393	0.00346038	Dhx57
ENSMUSG00000054520	152.91	0.0820815	0.0236053	3.47725	0.000506593	0.0034608	Sh3bp2
ENSMUSG00000026547	355.435	0.0911664	0.0262185	3.47717	0.000506732	0.0034608	Tagln2
ENSMUSG00000002930	68.4158	0.46805	0.13463	3.47656	0.000507884	0.00346772	Ppp1r17
ENSMUSG00000063889	506.549	-0.103536	0.0297823	-3.47643	0.000508133	0.00346847	Crem
ENSMUSG00000089857	227.59	-0.133821	0.0384954	-3.47627	0.000508438	0.00346961	Zfp882
ENSMUSG00000085837	62.4174	-0.121395	0.034925	-3.47588	0.000509181	0.00347373	Kcnmb4os2
ENSMUSG00000092277	6.32068	0.329234	0.0947249	3.47569	0.000509547	0.00347528	Gm19684
ENSMUSG00000049303	1485	-0.0505776	0.0145559	-3.47472	0.000511382	0.00348578	Syt12
ENSMUSG00000052613	778.79	-0.0625749	0.0180089	-3.47466	0.000511493	0.00348578	Pcdh15
ENSMUSG00000024474	3495.12	0.0380448	0.0109492	3.47466	0.000511507	0.00348578	Ik
ENSMUSG00000026749	906.801	0.035927	0.0103415	3.47406	0.000512652	0.00349263	Nek6
ENSMUSG00000095028	0.91082	0.981521	0.282542	3.47389	0.000512963	0.0034938	Sirpb1b
ENSMUSG00000053436	3058.8	-0.0432709	0.0124579	-3.47337	0.000513973	0.00349972	Mapk14
ENSMUSG00000083282	2021.45	0.037399	0.010768	3.47315	0.000514385	0.00350158	Ctsf
ENSMUSG00000072763	68.2463	0.11766	0.0338793	3.47293	0.000514806	0.00350349	5430403G16Rik
ENSMUSG00000035125	287.279	0.0817518	0.0235493	3.47152	0.000517518	0.00352014	Gcfc2
ENSMUSG00000105239	1.01145	0.969373	0.279236	3.47151	0.000517535	0.00352014	Gm43091
ENSMUSG00000035007	1511.48	-0.0684064	0.0197064	-3.47128	0.000517974	0.00352217	Rundc1
ENSMUSG00000007030	63.0102	0.21213	0.0611373	3.46973	0.000520979	0.00354091	Vwa7
ENSMUSG00000032511	372.066	0.0790484	0.0227824	3.46971	0.000521014	0.00354091	Scn5a
ENSMUSG00000024579	587.933	-0.0547985	0.015794	-3.46957	0.000521289	0.00354182	Pcyox1l
ENSMUSG00000038619	9271.96	-0.0369256	0.0106444	-3.46902	0.000522369	0.00354819	Ensa
ENSMUSG00000050555	228.103	0.0614376	0.0177121	3.46868	0.000523023	0.00355167	Hyls1
ENSMUSG00000021340	1989.02	0.042193	0.0121675	3.46769	0.000524953	0.0035638	Gpld1
ENSMUSG00000040151	1971.22	-0.0373846	0.0107811	-3.46759	0.000525139	0.00356409	Hs2st1
ENSMUSG00000071369	1469.93	-0.0559114	0.0161246	-3.46745	0.000525413	0.00356499	Map3k5
ENSMUSG00000024885	158.309	0.0827994	0.0238811	3.46715	0.000526018	0.00356812	Aldh3b1
ENSMUSG00000078877	176.414	0.079742	0.0229999	3.46706	0.000526178	0.00356824	Gm14295
ENSMUSG00000073423	413.153	0.0616716	0.0177897	3.4667	0.000526885	0.00357206	Zfp414
ENSMUSG00000040747	229.548	0.0872452	0.0251723	3.46592	0.000528412	0.00358145	Cd53
ENSMUSG00000061273	1360.08	-0.0490788	0.0141615	-3.46565	0.000528945	0.00358408	Mmgt1
ENSMUSG00000000486	81.3203	0.118889	0.0343125	3.4649	0.000530429	0.00359317	Septin1
ENSMUSG00000039116	155.765	0.0754536	0.0217774	3.46476	0.000530707	0.00359407	Adgrg6
ENSMUSG00000025226	533.848	-0.0779671	0.0225036	-3.46466	0.000530905	0.00359444	Fbxl15
ENSMUSG00000045655	46.4292	-0.140615	0.04059	-3.46429	0.000531642	0.00359845	Fam216b
ENSMUSG00000086657	7.45511	0.316467	0.0913619	3.46389	0.000532432	0.00360283	NA
ENSMUSG00000005125	4442.99	0.0457336	0.0132096	3.46215	0.000535869	0.0036251	Ndrg1
ENSMUSG00000001729	5375.8	0.0288225	0.00832663	3.46149	0.000537198	0.00363311	Akt1
ENSMUSG00000025777	4183.96	-0.03588	0.010366	-3.46131	0.000537558	0.00363455	Gdap1
ENSMUSG00000036833	571.74	0.1239	0.0357976	3.46114	0.000537886	0.00363579	Pnpla7
ENSMUSG00000041763	1967.69	-0.0400887	0.0115839	-3.46072	0.000538736	0.00364055	Tpp2
ENSMUSG00000100954	33.5253	-0.161234	0.0465978	-3.46013	0.000539912	0.00364645	Gm10138
ENSMUSG00000057378	2259.67	-0.0750363	0.0216862	-3.4601	0.000539983	0.00364645	Ryr3
ENSMUSG00000036093	2509.35	-0.0499352	0.0144319	-3.46006	0.000540046	0.00364645	Arl5a
ENSMUSG00000069917	197.985	0.414503	0.119806	3.45979	0.000540605	0.00364833	Hba-a2
ENSMUSG00000035948	120.239	0.106136	0.030677	3.45978	0.000540618	0.00364833	Acss3
ENSMUSG00000053214	576.292	-0.0494491	0.0142938	-3.45949	0.000541208	0.00365133	NA
ENSMUSG00000020307	932.846	-0.0520778	0.0150681	-3.45616	0.00054792	0.00369561	Cdc34
ENSMUSG00000037465	748.506	-0.162554	0.0470373	-3.45586	0.00054854	0.00369879	Klf10
ENSMUSG00000039699	9.84685	0.310951	0.0899812	3.45574	0.000548793	0.0036995	NA
ENSMUSG00000027371	518.685	0.0768098	0.0222318	3.45495	0.000550396	0.0037093	Fahd2a
ENSMUSG00000004665	249.662	0.0873777	0.0252949	3.45437	0.000551589	0.00371634	Cnn2
ENSMUSG00000022803	15.4287	0.205685	0.0595464	3.45419	0.000551944	0.00371773	Popdc2
ENSMUSG00000057135	1.2164	0.763472	0.221042	3.45396	0.000552418	0.00371992	Scimp
ENSMUSG00000033578	2047.56	-0.041874	0.0121252	-3.45347	0.000553433	0.00372575	Tmem35a
ENSMUSG00000027708	1211.71	-0.0476145	0.0137882	-3.45327	0.000553843	0.00372662	Dcun1d1
ENSMUSG00000097350	135.196	0.122505	0.0354752	3.45326	0.00055386	0.00372662	4732491K20Rik
ENSMUSG00000029598	2499.17	0.0374656	0.0108505	3.45288	0.000554628	0.00373078	Plbd2
ENSMUSG00000040586	350.591	0.0732827	0.0212248	3.45269	0.000555023	0.00373243	Ofd1
ENSMUSG00000102555	130.486	-0.11977	0.0346919	-3.4524	0.000555619	0.00373543	6430511E19Rik
ENSMUSG00000024180	627.559	0.0466767	0.0135231	3.45163	0.000557203	0.00374508	Tmem8
ENSMUSG00000027355	42.3366	-0.147594	0.0427656	-3.45122	0.000558057	0.0037498	Tmco5
ENSMUSG00000027887	91.7326	-0.10759	0.0311776	-3.45087	0.000558783	0.00375367	Sypl2
ENSMUSG00000104833	14.8194	-0.218172	0.0632255	-3.4507	0.00055913	0.003755	Gm42489
ENSMUSG00000004231	12.2277	0.358689	0.103965	3.45008	0.00056042	0.00376265	Pax2
ENSMUSG00000053477	7417.21	-0.0434079	0.0125839	-3.44948	0.00056166	0.00376996	NA
ENSMUSG00000059857	1740.98	-0.0438235	0.0127058	-3.44909	0.000562473	0.0037744	Ntng1
ENSMUSG00000025499	2630.26	-0.0698782	0.0202608	-3.44894	0.0005628	0.00377509	Hras
ENSMUSG00000049649	220.541	-0.178961	0.0518893	-3.4489	0.000562878	0.00377509	Gpr3
ENSMUSG00000024556	676.701	-0.0463271	0.0134342	-3.44845	0.000563807	0.00378031	Me2
ENSMUSG00000046834	132.133	0.091522	0.0265427	3.4481	0.000564543	0.00378422	Krt1
ENSMUSG00000005417	12160.6	-0.0563051	0.0163309	-3.44777	0.000565225	0.00378778	Mprip
ENSMUSG00000005103	5017.65	0.0217773	0.00631653	3.44767	0.000565447	0.00378825	Wdr1
ENSMUSG00000041324	437.509	-0.188552	0.0546928	-3.44747	0.000565853	0.00378995	Inhba
ENSMUSG00000024064	690.576	-0.0502743	0.0145836	-3.44731	0.000566191	0.0037912	Galnt14
ENSMUSG00000032997	2500.24	-0.0420368	0.0121969	-3.44652	0.000567855	0.00380133	Chpf
ENSMUSG00000031255	141.156	0.155794	0.0452205	3.4452	0.000570636	0.00381892	Sytl4
ENSMUSG00000040809	16.2885	0.756109	0.219497	3.44474	0.000571615	0.00382445	Chil3
ENSMUSG00000028646	2485.56	0.0335649	0.00974411	3.44464	0.000571828	0.00382484	Rragc
ENSMUSG00000117634	42.1341	-0.123081	0.0357385	-3.44394	0.000573306	0.00383371	Gm50069
ENSMUSG00000034792	64.6628	0.106823	0.0310231	3.44335	0.000574565	0.0038411	Gna15
ENSMUSG00000020289	964.003	0.0588366	0.0170896	3.44284	0.000575637	0.00384723	Nprl3
ENSMUSG00000003948	3931.64	-0.0780244	0.0226639	-3.44267	0.000575996	0.00384845	Mmd
ENSMUSG00000046027	336.307	0.0573188	0.0166498	3.44261	0.000576128	0.00384845	Stard5
ENSMUSG00000046378	750.121	-0.0681853	0.0198068	-3.44253	0.000576302	0.00384859	Asphd1
ENSMUSG00000095788	1.26552	0.778696	0.226217	3.44226	0.000576886	0.00385146	Sirpb1a
ENSMUSG00000037007	307.864	-0.0545913	0.0158603	-3.44201	0.000577409	0.00385296	Zfp113
ENSMUSG00000086287	9.15933	0.299619	0.0870477	3.442	0.00057742	0.00385296	Gm15972
ENSMUSG00000015837	11843.6	0.0384035	0.0111588	3.44156	0.000578374	0.0038583	Sqstm1
ENSMUSG00000025037	1296.94	0.0531028	0.0154327	3.44093	0.000579712	0.00386619	Maoa
ENSMUSG00000007833	246.557	0.0668134	0.0194185	3.44071	0.000580197	0.00386839	Aldh16a1
ENSMUSG00000030301	1166.44	-0.0397882	0.0115671	-3.43978	0.000582191	0.00388065	Ccdc91
ENSMUSG00000039395	239.4	0.0856663	0.0249104	3.43898	0.000583903	0.00389102	Mreg
ENSMUSG00000019647	1077.15	-0.0589563	0.0171465	-3.43838	0.000585208	0.00389868	Sema6a
ENSMUSG00000027615	621.779	0.0431962	0.0125651	3.43778	0.000586499	0.00390624	Hps3
ENSMUSG00000025407	166.038	0.0984818	0.0286495	3.43747	0.000587173	0.00390969	Gli1
ENSMUSG00000029053	6974.71	-0.0273233	0.00794925	-3.43721	0.00058773	0.00391235	Prkcz
ENSMUSG00000029528	1226.17	0.0566122	0.0164745	3.43635	0.000589604	0.00392378	Pxn
ENSMUSG00000044197	715.497	0.0645135	0.0187771	3.43575	0.000590909	0.00393142	Gpr146
ENSMUSG00000046556	988.201	-0.0606397	0.0176503	-3.43563	0.00059118	0.00393217	Zfp319
ENSMUSG00000009566	217.008	0.0695875	0.0202551	3.43555	0.000591342	0.0039322	Fpgs
ENSMUSG00000107201	48.3102	-0.117546	0.0342245	-3.43456	0.000593521	0.00394564	5930420M18Rik
ENSMUSG00000018547	5414.14	-0.0328837	0.00957622	-3.43389	0.000594984	0.00395431	Pip4k2b
ENSMUSG00000003378	5913.45	-0.0473169	0.0137803	-3.43366	0.000595488	0.00395661	Grik5
ENSMUSG00000027597	786.572	0.056358	0.0164144	3.43346	0.000595941	0.00395857	Ahcy
ENSMUSG00000060780	1696.59	-0.0546653	0.0159264	-3.43236	0.000598347	0.00397349	Lrrtm1
ENSMUSG00000024725	390.11	0.068483	0.0199563	3.43165	0.000599921	0.00398289	Ostf1
ENSMUSG00000035860	101.202	0.103431	0.0301424	3.43142	0.000600431	0.00398443	Cdhr3
ENSMUSG00000023912	1876.12	0.0291194	0.00848617	3.4314	0.000600473	0.00398443	Slc25a27
ENSMUSG00000046157	1129	-0.0454771	0.0132549	-3.43097	0.000601423	0.0039886	Tmem229b
ENSMUSG00000102059	36.3491	0.155445	0.0453063	3.43097	0.000601427	0.0039886	Gm20257
ENSMUSG00000015133	205.926	0.0840899	0.0245097	3.43088	0.000601629	0.0039886	Lrrk1
ENSMUSG00000026785	73.6529	0.13255	0.038635	3.43083	0.000601739	0.0039886	Pkn3
ENSMUSG00000113651	3.42351	0.453959	0.132321	3.43075	0.000601909	0.00398866	Gm4900
ENSMUSG00000049939	2596.23	-0.0283423	0.00826244	-3.43026	0.000603001	0.00399484	Lrrc4
ENSMUSG00000109008	48.8117	0.131242	0.0382618	3.43011	0.000603338	0.00399601	Gm44899
ENSMUSG00000034656	5525.34	-0.0688916	0.0200868	-3.42969	0.000604274	0.00400115	Cacna1a
ENSMUSG00000031242	2158.81	-0.0411025	0.0119878	-3.42869	0.00060651	0.00401442	2610002M06Rik
ENSMUSG00000026463	8967.29	-0.0604125	0.0176199	-3.42865	0.0006066	0.00401442	Atp2b4
ENSMUSG00000059995	7225.09	-0.0327969	0.00956592	-3.42852	0.000606893	0.0040153	Atxn7l3
ENSMUSG00000107230	37.4311	-0.134677	0.0392883	-3.42792	0.000608216	0.00402299	Gm19265
ENSMUSG00000063077	28785	0.0431803	0.0126005	3.42688	0.000610559	0.00403741	Kif1b
ENSMUSG00000115238	12.7154	0.2279	0.0665286	3.4256	0.000613446	0.00405543	Gm19236
ENSMUSG00000026640	4617.28	-0.0597157	0.0174368	-3.42469	0.000615491	0.00406788	Plxna2
ENSMUSG00000055809	52.4295	0.128177	0.0374329	3.42419	0.000616636	0.00407437	Dnaaf3
ENSMUSG00000021810	1247.07	-0.0287965	0.00841012	-3.42403	0.000617009	0.00407575	Ecd
ENSMUSG00000056313	44.9953	-0.174312	0.0509101	-3.42392	0.000617258	0.00407632	NA
ENSMUSG00000027568	315.926	-0.058284	0.0170268	-3.42307	0.000619171	0.00408787	Ntsr1
ENSMUSG00000037773	645.534	-0.0404313	0.011812	-3.42289	0.000619588	0.00408954	Pced1a
ENSMUSG00000038366	4793.5	-0.047753	0.0139538	-3.42223	0.00062109	0.00409774	Lasp1
ENSMUSG00000034612	2108.9	-0.0545685	0.0159454	-3.4222	0.000621159	0.00409774	Chst11
ENSMUSG00000085953	53.1251	0.119425	0.0349028	3.42165	0.000622435	0.00410508	Gm15496
ENSMUSG00000020895	215.833	-0.0808057	0.0236182	-3.42133	0.000623148	0.00410869	Tmem107
ENSMUSG00000022437	3125.86	-0.028411	0.00830483	-3.42102	0.000623873	0.00411239	Samm50
ENSMUSG00000074467	46.7706	0.152176	0.0444844	3.42088	0.000624184	0.00411336	Gm10702
ENSMUSG00000015971	1727.74	0.0289438	0.00846214	3.42038	0.000625334	0.00411985	Actr8
ENSMUSG00000029869	3145.07	-0.0555336	0.0162366	-3.42028	0.000625569	0.00412031	Ephb6
ENSMUSG00000034889	889.117	-0.0429101	0.0125464	-3.42012	0.00062593	0.0041216	Cactin
ENSMUSG00000051748	7.06078	0.729072	0.213191	3.41981	0.000626654	0.00412528	Wfdc21
ENSMUSG00000075707	79.2703	-0.148621	0.0434714	-3.41882	0.000628933	0.00413919	Dio3
ENSMUSG00000060487	610.655	-0.0589418	0.0172436	-3.41817	0.000630431	0.00414796	Samd5
ENSMUSG00000027770	3022.39	-0.032715	0.00957219	-3.41771	0.000631499	0.00415383	Dhx36
ENSMUSG00000052656	1606.65	-0.0332438	0.00972712	-3.41764	0.000631656	0.00415383	Rnf103
ENSMUSG00000052305	2433.13	0.363003	0.106251	3.41648	0.000634369	0.00417057	Hbb-bs
ENSMUSG00000024168	248.913	-0.0713024	0.0208789	-3.41504	0.000637719	0.00419149	Tmem204
ENSMUSG00000019370	36261.4	-0.0343374	0.0100553	-3.41486	0.000638156	0.00419326	Calm3
ENSMUSG00000021967	605.665	-0.0596816	0.0174775	-3.41477	0.00063836	0.0041935	Mrpl57
ENSMUSG00000044734	434.443	0.1167	0.0341782	3.41444	0.000639126	0.00419675	Serpinb1a
ENSMUSG00000031755	985.074	0.0430309	0.0126027	3.41441	0.000639191	0.00419675	Bbs2
ENSMUSG00000063446	293.587	-0.0609342	0.017847	-3.41425	0.000639576	0.00419817	Plppr1
ENSMUSG00000022615	15.4661	-0.204559	0.059919	-3.41393	0.000640322	0.00420196	Tymp
ENSMUSG00000026774	6.36737	0.365009	0.106942	3.41314	0.000642196	0.00421315	Potegl
ENSMUSG00000052861	145.648	-0.123126	0.0360831	-3.41229	0.000644194	0.00422515	Dnah6
ENSMUSG00000034088	7001.41	-0.0368642	0.0108055	-3.41162	0.000645781	0.00423398	Hdlbp
ENSMUSG00000093629	155.176	-0.0920031	0.0269679	-3.41158	0.000645879	0.00423398	Prox2os
ENSMUSG00000042961	167.219	-0.0811384	0.0237853	-3.41128	0.000646588	0.00423752	Egflam
ENSMUSG00000110344	85.6223	0.1297	0.0380253	3.41088	0.000647538	0.00424263	Gm45716
ENSMUSG00000061451	6944.45	-0.0460411	0.0135013	-3.41013	0.000649319	0.00425282	Tmem151a
ENSMUSG00000026469	4242.36	-0.0416616	0.0122172	-3.41008	0.000649434	0.00425282	Xpr1
ENSMUSG00000042354	778.776	0.0431301	0.0126536	3.40852	0.000653155	0.00427607	Gnl3
ENSMUSG00000044676	2478.39	-0.0342758	0.0100572	-3.40809	0.000654194	0.00428175	Zfp612
ENSMUSG00000020080	266.298	-0.109406	0.0321044	-3.40781	0.00065486	0.00428498	Hkdc1
ENSMUSG00000066441	958.148	0.0413275	0.0121293	3.40724	0.000656234	0.00429285	Rdh11
ENSMUSG00000035896	15.2425	-0.22029	0.0646577	-3.40702	0.000656769	0.00429523	Rnase1
ENSMUSG00000034997	1011.22	-0.0654497	0.0192197	-3.40535	0.000660797	0.00432044	Htr2a
ENSMUSG00000026718	2127.6	-0.0413129	0.0121341	-3.40468	0.000662412	0.00432986	Stam
ENSMUSG00000021027	5510.91	-0.0512564	0.015059	-3.4037	0.000664792	0.00434428	Ralgapa1
ENSMUSG00000049241	51.0036	-0.148223	0.0435499	-3.40351	0.000665259	0.00434491	Hcar1
ENSMUSG00000004043	88.3615	0.115773	0.0340158	3.4035	0.000665293	0.00434491	NA
ENSMUSG00000019880	362.006	-0.0754621	0.0221723	-3.40345	0.00066541	0.00434491	Rspo3
ENSMUSG00000045912	689.191	-0.0488462	0.0143527	-3.40326	0.000665863	0.00434673	C2cd4c
ENSMUSG00000048000	2487.53	-0.0398896	0.0117225	-3.40281	0.000666961	0.0043515	Gigyf2
ENSMUSG00000032024	1019.87	-0.0437515	0.0128577	-3.40274	0.00066714	0.0043515	Clmp
ENSMUSG00000038811	77.6325	0.11952	0.0351249	3.4027	0.000667228	0.0043515	Gngt2
ENSMUSG00000024589	5016.99	-0.0512533	0.0150626	-3.40268	0.000667291	0.0043515	Nedd4l
ENSMUSG00000026516	2448.02	-0.0454498	0.0133591	-3.40215	0.000668585	0.0043588	Nvl
ENSMUSG00000100009	32.8876	0.218262	0.0641634	3.40166	0.000669771	0.00436428	Gm7967
ENSMUSG00000063765	412.992	-0.0562959	0.0165495	-3.40166	0.000669775	0.00436428	Chadl
ENSMUSG00000040282	251.343	-0.0591846	0.0173997	-3.40146	0.000670264	0.00436633	BC052040
ENSMUSG00000001520	487.188	0.0567819	0.0166952	3.40109	0.000671177	0.00437114	Nrip2
ENSMUSG00000027796	722.811	0.0636216	0.0187081	3.40075	0.000672007	0.00437492	Smad9
ENSMUSG00000015452	22.0999	0.195498	0.0574874	3.40071	0.000672109	0.00437492	Ager
ENSMUSG00000029833	912.698	-0.0486223	0.0142983	-3.40057	0.000672463	0.00437609	Trim24
ENSMUSG00000010097	3042.76	-0.0472859	0.013913	-3.39869	0.000677106	0.00440475	Nxf1
ENSMUSG00000027263	1232.81	-0.0573546	0.0168759	-3.39862	0.00067727	0.00440475	Tubgcp4
ENSMUSG00000089922	46.4035	-0.133123	0.0391704	-3.39857	0.000677396	0.00440475	Gm43517
ENSMUSG00000057715	1971.48	-0.0457212	0.0134554	-3.39797	0.000678867	0.00441316	A830018L16Rik
ENSMUSG00000026782	6250.39	-0.0433937	0.012775	-3.39677	0.000681858	0.00443146	Abi2
ENSMUSG00000057738	33674.4	-0.0513952	0.0151352	-3.39574	0.000684424	0.00444603	Sptan1
ENSMUSG00000107096	827.302	-0.0705958	0.0207896	-3.39573	0.000684457	0.00444603	Gm43597
ENSMUSG00000005357	381.983	0.108038	0.0318191	3.3954	0.000685286	0.00445026	Slc1a6
ENSMUSG00000038079	642.325	-0.0490574	0.0144487	-3.39527	0.000685609	0.00445089	Tmem237
ENSMUSG00000048617	57.6777	0.142232	0.0418918	3.39522	0.000685739	0.00445089	Rtbdn
ENSMUSG00000030536	1064.24	0.0551511	0.0162458	3.39479	0.000686819	0.00445674	Iqgap1
ENSMUSG00000104116	14.2431	-0.233184	0.068692	-3.39463	0.000687205	0.00445808	Gm37296
ENSMUSG00000038555	3735	-0.042243	0.0124447	-3.39447	0.000687621	0.00445962	Reep2
ENSMUSG00000027274	403.672	-0.134279	0.0395701	-3.39344	0.000690215	0.00447529	Mkks
ENSMUSG00000079669	92.7143	-0.0949829	0.0279927	-3.39314	0.00069097	0.00447902	NA
ENSMUSG00000027832	6.5431	0.36158	0.106571	3.39287	0.000691654	0.00448204	Ptx3
ENSMUSG00000089872	1698.08	-0.0438417	0.0129219	-3.39281	0.000691795	0.00448204	Rps6kc1
ENSMUSG00000092572	1.39683	0.905586	0.266959	3.39223	0.000693261	0.00449037	Serpinb10
ENSMUSG00000078958	213.366	-0.0879523	0.0259308	-3.3918	0.00069434	0.0044962	Atp6ap1l
ENSMUSG00000033730	4277.7	-0.157706	0.0465075	-3.39097	0.000696449	0.00450868	Egr3
ENSMUSG00000059824	1997.32	0.134702	0.0397354	3.38998	0.000698985	0.00452393	Dbp
ENSMUSG00000070461	460.723	-0.0855917	0.0252548	-3.38912	0.000701162	0.00453684	9230112E08Rik
ENSMUSG00000034177	140.782	0.0834385	0.0246207	3.38895	0.000701595	0.00453847	Rnf43
ENSMUSG00000057342	974.646	-0.0600508	0.0177209	-3.38871	0.000702234	0.00454143	Sphk2
ENSMUSG00000087120	23.4419	0.17573	0.0518672	3.38807	0.00070386	0.00455005	Gm12279
ENSMUSG00000046699	1419.18	-0.0606318	0.0178958	-3.38804	0.000703932	0.00455005	Slitrk4
ENSMUSG00000028978	415.034	0.0852174	0.0251534	3.3879	0.00070429	0.00455119	Nos3
ENSMUSG00000022847	240.054	0.0805556	0.0237816	3.38731	0.000705816	0.00455987	Thpo
ENSMUSG00000085549	13.0232	-0.232418	0.0686508	-3.38551	0.000710472	0.00458876	1700047F07Rik
ENSMUSG00000028863	3351.06	0.0279751	0.00826555	3.38455	0.000712958	0.00460237	Meaf6
ENSMUSG00000113529	84.3027	-0.107922	0.0318871	-3.38452	0.000713031	0.00460237	Gm47484
ENSMUSG00000073415	276.085	-0.0589084	0.0174055	-3.38448	0.000713131	0.00460237	Gm10501
ENSMUSG00000057092	4.95699	0.34664	0.102424	3.38437	0.00071341	0.00460298	Fxyd3
ENSMUSG00000048281	163.912	-0.0933286	0.0275821	-3.38367	0.000715248	0.00461365	Dleu7
ENSMUSG00000064120	287.394	0.0741948	0.0219301	3.38324	0.000716372	0.00461959	Mocs1
ENSMUSG00000024384	1491.94	-0.0540224	0.015968	-3.38317	0.000716539	0.00461959	Iws1
ENSMUSG00000030020	5934.77	-0.0487074	0.0143994	-3.38259	0.000718058	0.00462742	Prickle2
ENSMUSG00000030682	3542.87	-0.0364786	0.0107843	-3.38256	0.000718125	0.00462742	Cdipt
ENSMUSG00000006310	3.21473	0.705422	0.20858	3.38202	0.000719552	0.00463542	Zbtb32
ENSMUSG00000040680	40.4386	-0.138919	0.0410821	-3.3815	0.000720913	0.00464125	Kremen2
ENSMUSG00000040463	2057.07	-0.0311976	0.00922604	-3.38147	0.000720991	0.00464125	Mybbp1a
ENSMUSG00000038331	1233.22	-0.0651118	0.0192555	-3.38146	0.000721015	0.00464125	Satb2
ENSMUSG00000116766	75.7358	-0.148598	0.043946	-3.38137	0.000721255	0.0046416	Gm49702
ENSMUSG00000020671	4651.35	-0.0315621	0.00933585	-3.38075	0.000722894	0.00465096	Rab10
ENSMUSG00000047963	43.6919	-0.13122	0.0388244	-3.37983	0.000725311	0.0046653	Stbd1
ENSMUSG00000020472	465.541	0.0584413	0.0172931	3.37946	0.000726296	0.00467043	Zkscan17
ENSMUSG00000042265	1.68801	0.876592	0.25943	3.37891	0.000727739	0.00467851	Trem1
ENSMUSG00000097730	75.501	-0.101422	0.0300258	-3.37784	0.000730571	0.00469551	Gm26588
ENSMUSG00000058672	10165.8	-0.0471807	0.0139698	-3.37733	0.00073192	0.00470187	Tubb2a
ENSMUSG00000030717	198.585	0.0973223	0.0288164	3.37733	0.000731937	0.00470187	NA
ENSMUSG00000020964	6876.03	-0.0558065	0.0165292	-3.37624	0.000734837	0.00471928	Sel1l
ENSMUSG00000004698	1439.61	-0.061186	0.0181276	-3.37529	0.000737384	0.0047339	Hdac9
ENSMUSG00000009995	1461.69	0.0395636	0.0117217	3.37525	0.000737492	0.0047339	Taz
ENSMUSG00000027589	2643.86	-0.0512132	0.015174	-3.37506	0.000737995	0.00473591	Pcmtd2
ENSMUSG00000028199	576.257	0.0558775	0.0165592	3.37442	0.000739722	0.00474577	Cryz
ENSMUSG00000114424	13.921	0.234315	0.0694537	3.37368	0.000741693	0.0047572	Gm47414
ENSMUSG00000075327	356.824	-0.0825585	0.0244732	-3.37343	0.000742383	0.0047604	Zbtb2
ENSMUSG00000032192	4499.72	-0.0355619	0.010542	-3.37334	0.00074261	0.00476063	Gnb5
ENSMUSG00000028483	777.669	-0.0473337	0.014037	-3.37208	0.000746035	0.00478136	Snapc3
ENSMUSG00000049488	405.543	-0.0549956	0.0163106	-3.37178	0.000746843	0.00478531	Tmem67
ENSMUSG00000030042	797.27	-0.0563636	0.0167184	-3.37136	0.000747981	0.00479138	Pole4
ENSMUSG00000048351	429.461	-0.0466544	0.0138395	-3.3711	0.000748673	0.00479458	Coa7
ENSMUSG00000063015	6538.07	-0.0324289	0.00962094	-3.37066	0.000749882	0.00480109	Ccni
ENSMUSG00000028568	1428.78	0.0547627	0.0162503	3.36996	0.000751797	0.00481212	NA
ENSMUSG00000020661	3363.21	-0.0604329	0.0179373	-3.36912	0.000754075	0.00482546	Dnmt3a
ENSMUSG00000037034	2.64882	0.571223	0.16959	3.36826	0.000756441	0.00483936	Pax1
ENSMUSG00000037286	1536.59	0.0459642	0.0136474	3.36799	0.000757188	0.00484192	Stag1
ENSMUSG00000034413	1478.38	-0.0718871	0.0213443	-3.36797	0.000757229	0.00484192	Neurl1b
ENSMUSG00000009687	445.939	0.0639601	0.0189953	3.36715	0.000759491	0.00485515	Fxyd5
ENSMUSG00000037868	180.765	-0.397663	0.118121	-3.36657	0.000761102	0.0048642	Egr2
ENSMUSG00000109729	1.8972	0.598034	0.177665	3.36607	0.000762476	0.00487173	Gm45418
ENSMUSG00000041439	3595.19	-0.0347548	0.0103253	-3.36598	0.000762731	0.00487211	Mfsd6
ENSMUSG00000078862	368.43	0.0587607	0.0174582	3.3658	0.000763218	0.00487398	Gm14326
ENSMUSG00000020633	6.52566	-0.332379	0.0987744	-3.36503	0.000765351	0.00488635	Dcdc2c
ENSMUSG00000049999	239.186	-0.0710049	0.0211021	-3.36482	0.000765928	0.00488768	Ppp1r3d
ENSMUSG00000022262	215.724	-0.0912055	0.0271056	-3.36481	0.00076595	0.00488768	Dnah5
ENSMUSG00000030706	1923.05	-0.0312577	0.00929014	-3.36461	0.000766517	0.00489004	Mrpl48
ENSMUSG00000013584	375.716	0.0868408	0.0258108	3.36451	0.000766808	0.00489065	Aldh1a2
ENSMUSG00000028488	9543.4	-0.024526	0.00729091	-3.36392	0.000768452	0.00489988	Sh3gl2
ENSMUSG00000020900	10048.6	-0.0350658	0.0104248	-3.36369	0.000769076	0.00490262	Myh10
ENSMUSG00000073414	2.70386	0.659206	0.195984	3.36357	0.000769412	0.0049035	Mpig6b
ENSMUSG00000021417	847.503	0.0494695	0.0147099	3.36302	0.000770958	0.0049121	Eci2
ENSMUSG00000039981	5.98716	0.350093	0.104155	3.36128	0.000775831	0.00494189	Zc3h12d
ENSMUSG00000028909	1821.7	-0.0559439	0.0166486	-3.36028	0.000778647	0.00495856	Ptpru
ENSMUSG00000021395	6006.51	-0.0245694	0.00731281	-3.35978	0.000780037	0.00496615	Spin1
ENSMUSG00000025940	1080.23	-0.0496524	0.0147803	-3.35936	0.00078122	0.00497242	Tmem70
ENSMUSG00000032171	1862.01	-0.0527304	0.0156975	-3.35915	0.00078183	0.00497503	Pin1
ENSMUSG00000109245	9.7844	0.274611	0.0817527	3.35905	0.00078211	0.00497554	Gm44860
ENSMUSG00000104765	5.52303	-0.379518	0.112997	-3.35867	0.000783187	0.00498086	Gm43058
ENSMUSG00000113835	27.0115	-0.185221	0.0551481	-3.35861	0.00078336	0.00498086	Gm19554
ENSMUSG00000052406	1741.39	-0.0469642	0.0139835	-3.35854	0.000783544	0.00498086	Rexo4
ENSMUSG00000038155	7.91142	0.29793	0.0887136	3.35833	0.000784144	0.00498341	Gstp2
ENSMUSG00000042436	42.9207	-0.148832	0.0443205	-3.35807	0.000784874	0.00498678	Mfap4
ENSMUSG00000025332	2020.11	-0.0752744	0.0224179	-3.35779	0.000785695	0.00499072	Kdm5c
ENSMUSG00000017724	308.183	-0.0733794	0.0218604	-3.35673	0.000788712	0.00500861	Etv4
ENSMUSG00000021375	1307.85	0.0424721	0.012657	3.35562	0.000791868	0.00502738	Kif13a
ENSMUSG00000090093	186.782	-0.0973623	0.0290207	-3.35492	0.000793876	0.00503884	Gm14399
ENSMUSG00000024960	725.676	0.0439585	0.0131043	3.3545	0.000795093	0.00504529	Plcb3
ENSMUSG00000023050	4089.36	-0.0269622	0.00803903	-3.35391	0.000796786	0.00505475	Map3k12
ENSMUSG00000052565	5.55104	-0.443514	0.132254	-3.3535	0.000797977	0.00506101	H1f3
ENSMUSG00000055850	1937.25	0.0447656	0.0133544	3.35213	0.000801928	0.00508442	Rnf181
ENSMUSG00000113581	9.23342	-0.295553	0.0881701	-3.35208	0.000802075	0.00508442	Dio3os
ENSMUSG00000032555	740.464	-0.0505228	0.0150739	-3.35168	0.00080323	0.00509046	Topbp1
ENSMUSG00000019888	239.095	-0.072892	0.0217491	-3.3515	0.000803744	0.00509241	Mgat4c
ENSMUSG00000084826	9.28441	-0.288923	0.0862349	-3.35042	0.000806892	0.00511106	AI847159
ENSMUSG00000015937	2157.37	-0.0246767	0.00736566	-3.35024	0.000807426	0.00511315	Macroh2a1
ENSMUSG00000073236	205.432	-0.05943	0.0177412	-3.34983	0.000808612	0.00511936	NA
ENSMUSG00000002222	5347.55	-0.0489315	0.0146092	-3.34936	0.000809991	0.00512653	Rmnd5a
ENSMUSG00000034317	679.507	0.0856094	0.0255604	3.3493	0.000810155	0.00512653	Trim59
ENSMUSG00000030796	75.0692	-0.10103	0.0301661	-3.34913	0.000810668	0.00512848	Tead2
ENSMUSG00000011096	1148.12	-0.0473633	0.0141502	-3.34718	0.00081637	0.00516325	Akt1s1
ENSMUSG00000079487	1132.71	0.0668943	0.01999	3.34638	0.000818731	0.00517687	Med12
ENSMUSG00000097418	1.29797	0.717023	0.214356	3.34501	0.000822801	0.00520129	Mir155hg
ENSMUSG00000035392	2191	0.0428542	0.0128154	3.34396	0.000825927	0.00521973	Dennd1a
ENSMUSG00000051403	4713.72	-0.0416687	0.0124643	-3.34303	0.000828693	0.00523588	Ppp1r37
ENSMUSG00000042569	488.641	-0.0443432	0.0132669	-3.34239	0.0008306	0.00524636	Dhrs7b
ENSMUSG00000046449	1502.4	-0.0615854	0.0184259	-3.34233	0.000830772	0.00524636	Nexmif
ENSMUSG00000026319	2217.18	-0.0296241	0.00886557	-3.34147	0.000833347	0.00526064	Relch
ENSMUSG00000052698	4534.99	-0.0524045	0.0156832	-3.34144	0.000833454	0.00526064	Tln2
ENSMUSG00000030793	92.6294	0.104333	0.0312266	3.34116	0.000834305	0.00526468	Pycard
ENSMUSG00000020032	2644.02	-0.0777321	0.0232656	-3.34107	0.000834571	0.00526502	Nuak1
ENSMUSG00000068663	3296.17	-0.0451467	0.0135142	-3.34068	0.000835748	0.00527112	Clec16a
ENSMUSG00000035234	126.65	0.0888917	0.0266097	3.34058	0.000836046	0.00527167	Abraxas1
ENSMUSG00000027435	310.727	-0.114117	0.0341655	-3.34014	0.000837373	0.0052787	Cd93
ENSMUSG00000041624	299.213	-0.147017	0.0440308	-3.33895	0.000840948	0.00529991	Gucy1a2
ENSMUSG00000035298	29.7945	0.17208	0.0515385	3.33886	0.000841215	0.00530025	Klhl35
ENSMUSG00000071552	1.79282	0.665935	0.199467	3.33856	0.000842125	0.00530464	Tigit
ENSMUSG00000031097	7.00506	0.321082	0.096196	3.33779	0.000844463	0.00531803	Tnni2
ENSMUSG00000028825	7.14515	0.329813	0.098814	3.33772	0.000844683	0.00531807	Rhd
ENSMUSG00000074466	67.7735	0.132389	0.0396815	3.33629	0.00084904	0.00534416	Gm15417
ENSMUSG00000114028	10.2993	0.240001	0.0719436	3.33596	0.000850065	0.00534926	9630002D21Rik
ENSMUSG00000024790	329.53	-0.0706621	0.021185	-3.33548	0.000851532	0.00535714	Sac3d1
ENSMUSG00000056228	482.326	-0.0492358	0.0147623	-3.33523	0.000852296	0.0053606	Cars2
ENSMUSG00000048410	561.014	-0.0586023	0.0175749	-3.33444	0.00085472	0.0053745	Zfp407
ENSMUSG00000053004	515.337	-0.0808555	0.0242543	-3.33365	0.000857139	0.00538835	Hrh1
ENSMUSG00000046351	1168.07	-0.0568447	0.017054	-3.33322	0.000858472	0.00539537	Zfp322a
ENSMUSG00000042460	766.318	-0.0601123	0.0180354	-3.33302	0.000859076	0.00539781	C1galt1
ENSMUSG00000058163	20.4533	0.22168	0.0665124	3.33291	0.00085942	0.00539861	Gm5431
ENSMUSG00000021822	100.194	0.0947346	0.028425	3.33279	0.000859785	0.00539954	Plau
ENSMUSG00000032412	3879.7	0.0364423	0.0109351	3.33259	0.000860425	0.0054022	Atp1b3
ENSMUSG00000042870	846.139	0.0337435	0.0101294	3.33125	0.00086458	0.00542693	Tom1
ENSMUSG00000026594	1591.95	-0.0654155	0.0196378	-3.3311	0.000865037	0.00542829	Ralgps2
ENSMUSG00000031216	1023.47	-0.0740207	0.0222215	-3.33104	0.000865232	0.00542829	Stard8
ENSMUSG00000004567	2180.35	0.0346043	0.0103907	3.33031	0.000867482	0.00544104	Mcoln1
ENSMUSG00000008140	5108.51	-0.0433551	0.0130232	-3.32908	0.000871344	0.00546356	Emc10
ENSMUSG00000056130	18.5673	0.211277	0.0634651	3.32902	0.000871509	0.00546356	Ticam2
ENSMUSG00000040006	445.603	0.043379	0.013031	3.32891	0.000871879	0.0054645	Ginm1
ENSMUSG00000052085	209.458	0.104456	0.0313807	3.32869	0.000872565	0.00546743	Dock8
ENSMUSG00000019916	1723.52	-0.159096	0.0477997	-3.3284	0.000873467	0.00547171	P4ha1
ENSMUSG00000015714	2037.59	0.0418512	0.0125795	3.32694	0.000878039	0.00549897	Cers2
ENSMUSG00000033316	2705.5	-0.0787605	0.0236753	-3.32669	0.000878849	0.00550201	Galnt9
ENSMUSG00000027865	930.643	-0.0449895	0.013524	-3.32665	0.000878965	0.00550201	Gdap2
ENSMUSG00000075585	810.698	-0.0486994	0.0146401	-3.32645	0.000879609	0.00550389	6330403L08Rik
ENSMUSG00000056486	24217	-0.0437293	0.0131461	-3.32642	0.000879706	0.00550389	Chn1
ENSMUSG00000031292	5874.34	-0.0564612	0.0169789	-3.32537	0.000883008	0.00552317	Cdkl5
ENSMUSG00000026917	1015.94	-0.0310182	0.00932867	-3.32504	0.000884053	0.00552832	Wdr5
ENSMUSG00000045322	46.2464	0.135062	0.0406267	3.32448	0.000885851	0.00553818	Tlr9
ENSMUSG00000064308	6.28913	0.322719	0.0970815	3.3242	0.000886721	0.00554223	2410137M14Rik
ENSMUSG00000030411	3363.69	-0.0527586	0.0158721	-3.32399	0.000887408	0.00554514	Nova2
ENSMUSG00000029910	270.744	-0.0570498	0.0171651	-3.32359	0.000888678	0.00555168	Mad2l1
ENSMUSG00000029190	4132.98	-0.036869	0.0110969	-3.32247	0.000892254	0.00557263	D5Ertd579e
ENSMUSG00000035770	9941.18	0.0203982	0.00613973	3.32234	0.000892674	0.00557386	Dync1li2
ENSMUSG00000110585	3.19126	-0.545978	0.164366	-3.32172	0.000894648	0.00558478	Gm45704
ENSMUSG00000108308	2.17349	0.578547	0.174178	3.32158	0.000895087	0.00558613	Gm45218
ENSMUSG00000031628	295.696	-0.0813163	0.0244926	-3.32004	0.000900036	0.00561561	Casp3
ENSMUSG00000022026	60.6217	0.120616	0.0363329	3.31975	0.000900993	0.00562018	Olfm4
ENSMUSG00000019188	2220.66	-0.0448362	0.0135119	-3.31829	0.000905717	0.00564824	H13
ENSMUSG00000074698	3479.72	-0.0280652	0.00845951	-3.31759	0.00090797	0.00566087	Csnk2a1
ENSMUSG00000024978	2473.47	0.0427606	0.0128899	3.31736	0.000908718	0.00566412	Gpam
ENSMUSG00000105741	31.2579	-0.159328	0.0480349	-3.31691	0.000910178	0.00567181	C79130
ENSMUSG00000025156	3108.57	-0.0351464	0.0105975	-3.31648	0.000911601	0.00567806	Gps1
ENSMUSG00000004446	350.48	0.0505058	0.0152288	3.31647	0.000911636	0.00567806	Bid
ENSMUSG00000108917	46.7243	0.177629	0.0535662	3.31607	0.000912928	0.00568469	Gm38451
ENSMUSG00000087574	152.746	-0.0716427	0.0216073	-3.31567	0.00091424	0.00569144	C030037D09Rik
ENSMUSG00000030790	65.8378	0.145548	0.0439052	3.31506	0.000916249	0.00570252	Adm
ENSMUSG00000047242	971.406	0.038319	0.0115595	3.31493	0.000916646	0.00570358	Taf9b
ENSMUSG00000025140	49.2516	-0.116327	0.0350944	-3.31469	0.000917439	0.00570709	Pycr1
ENSMUSG00000053914	41.7715	0.181126	0.0546582	3.31379	0.000920414	0.00572312	Kdm4d
ENSMUSG00000042761	420.759	0.0874205	0.026381	3.31377	0.000920474	0.00572312	Mrap2
ENSMUSG00000039804	1971.67	-0.0544012	0.0164172	-3.31367	0.000920789	0.00572365	Ncoa5
ENSMUSG00000037608	4218.08	0.0370808	0.0111945	3.31241	0.000924969	0.00574821	NA
ENSMUSG00000024588	1980.53	0.0335597	0.0101318	3.31232	0.000925248	0.00574851	Fech
ENSMUSG00000118125	78.4539	-0.106484	0.0321489	-3.3122	0.000925654	0.0057496	Gm50387
ENSMUSG00000070368	4.22169	0.407607	0.123069	3.31203	0.000926225	0.00575171	Prok1
ENSMUSG00000025369	9768	0.0285728	0.00862731	3.3119	0.000926652	0.00575208	Smarcc2
ENSMUSG00000042474	6.41045	0.427001	0.128931	3.31187	0.000926745	0.00575208	Fcmr
ENSMUSG00000117183	371.258	-0.075905	0.022922	-3.31144	0.000928166	0.00575947	Gm20008
ENSMUSG00000009630	3012.63	-0.0314214	0.00948973	-3.3111	0.0009293	0.00576508	Ppp2cb
ENSMUSG00000049744	293.619	0.0767962	0.0232015	3.30996	0.000933085	0.00578712	Arhgap15
ENSMUSG00000000326	2365.22	-0.0386588	0.0116806	-3.30967	0.000934076	0.00579075	Comt
ENSMUSG00000037295	211.039	0.0850324	0.0256923	3.30965	0.000934134	0.00579075	Ldlrap1
ENSMUSG00000038280	1975.58	0.0321563	0.00971958	3.3084	0.000938299	0.00581513	Ostm1
ENSMUSG00000026301	38.5231	-0.151969	0.0459384	-3.3081	0.000939309	0.00581994	Iqca
ENSMUSG00000037656	2131.24	0.0393355	0.0118925	3.3076	0.000940997	0.00582896	Slc20a2
ENSMUSG00000043262	492.867	0.0458051	0.013849	3.30747	0.000941437	0.00583023	Uevld
ENSMUSG00000032528	804.413	-0.0551606	0.0166838	-3.30623	0.000945596	0.00585454	Vipr1
ENSMUSG00000000594	1579.45	0.0408546	0.0123584	3.30582	0.000946985	0.00586169	Gm2a
ENSMUSG00000033082	44.0267	0.161265	0.0487836	3.30572	0.000947324	0.00586231	Clec1a
ENSMUSG00000024087	200.793	0.114609	0.0346711	3.3056	0.000947742	0.00586231	Cyp1b1
ENSMUSG00000032220	670.201	0.0438305	0.0132595	3.30558	0.00094779	0.00586231	Myo1e
ENSMUSG00000092470	12.161	-0.229167	0.0693585	-3.30409	0.000952855	0.00589218	Gm20518
ENSMUSG00000039745	294.636	0.0619523	0.0187537	3.30348	0.000954938	0.0059036	Htatip2
ENSMUSG00000069835	264.727	0.106056	0.0321167	3.30222	0.000959214	0.00592857	Sat2
ENSMUSG00000022010	11269.4	-0.0253632	0.0076809	-3.30211	0.000959619	0.0059296	Tsc22d1
ENSMUSG00000041143	118.479	0.115045	0.034844	3.30171	0.000960966	0.00593646	Tmco4
ENSMUSG00000027550	716.605	0.0739983	0.0224131	3.30156	0.000961494	0.00593825	Lrrcc1
ENSMUSG00000023947	81.0109	0.103503	0.031352	3.30133	0.000962263	0.00594153	Nfkbie
ENSMUSG00000037990	878.307	-0.0926587	0.0280693	-3.30107	0.000963163	0.00594562	Sh3rf3
ENSMUSG00000039117	788.475	-0.0658335	0.0199494	-3.30003	0.000966737	0.0059662	Taf4
ENSMUSG00000058997	1802.84	0.0400433	0.0121353	3.29974	0.000967731	0.00597086	Vwa8
ENSMUSG00000026587	9791.15	-0.0391802	0.0118741	-3.29964	0.000968101	0.00597167	Astn1
ENSMUSG00000094483	15255.3	-0.040416	0.0122492	-3.29949	0.000968594	0.00597324	Purb
ENSMUSG00000042851	603.658	0.127281	0.038593	3.29803	0.000973643	0.00600289	Zc3h6
ENSMUSG00000036825	2528.81	0.0278369	0.00844106	3.2978	0.000974449	0.00600638	Ssx2ip
ENSMUSG00000006386	446.908	-0.0571682	0.017337	-3.29747	0.000975606	0.00601202	Tek
ENSMUSG00000032042	2403.14	-0.0262946	0.00797665	-3.29644	0.000979177	0.00603244	Srpr
ENSMUSG00000025537	593.666	-0.0472068	0.0143208	-3.29638	0.000979402	0.00603244	Phkg1
ENSMUSG00000070637	63.0599	0.184798	0.056066	3.29608	0.000980424	0.0060366	Srarp
ENSMUSG00000043015	246.457	0.115036	0.0349011	3.29605	0.00098056	0.0060366	Nemp2
ENSMUSG00000036218	261.565	-0.0548151	0.0166313	-3.29591	0.000981044	0.00603809	Pdzrn4
ENSMUSG00000052353	719.288	-0.0657009	0.0199437	-3.29432	0.000986616	0.00607062	Cemip
ENSMUSG00000031601	2869.42	-0.0456879	0.013869	-3.29426	0.000986816	0.00607062	NA
ENSMUSG00000036764	492.572	0.0558271	0.0169481	3.294	0.000987734	0.00607477	Dnajc12
ENSMUSG00000021948	2855.16	0.0504105	0.0153043	3.29389	0.000988117	0.00607512	Prkcd
ENSMUSG00000023284	429.14	-0.0515573	0.0156526	-3.29384	0.000988277	0.00607512	Zfp605
ENSMUSG00000025103	3626.97	-0.0361988	0.0109914	-3.29338	0.000989922	0.00608373	Btbd1
ENSMUSG00000005547	17.7217	0.266287	0.0808624	3.29309	0.000990932	0.00608844	Cyp2a5
ENSMUSG00000086288	41.456	0.146301	0.0444357	3.29243	0.000993271	0.00610131	Gm15265
ENSMUSG00000034613	2923.19	-0.0575738	0.0174872	-3.29233	0.000993593	0.00610179	Ppm1h
ENSMUSG00000041084	881.233	-0.0646423	0.0196387	-3.29158	0.000996257	0.00611665	Ostc
ENSMUSG00000064344	45.5476	-0.18847	0.0572598	-3.29149	0.00099658	0.00611712	mt-Tm
ENSMUSG00000045466	730.886	0.0453029	0.0137647	3.29125	0.00099744	0.0061209	Zfp956
ENSMUSG00000046962	637.284	-0.0557616	0.0169443	-3.29087	0.000998778	0.0061276	Zbtb21
ENSMUSG00000050222	234.602	-0.0781137	0.0237373	-3.29076	0.000999181	0.00612857	Il17d
ENSMUSG00000025791	1585.53	0.050776	0.0154324	3.29023	0.00100107	0.00613866	Pgm1
ENSMUSG00000028927	1160.24	0.0686422	0.0208636	3.29004	0.00100172	0.00614017	Padi2
ENSMUSG00000060981	21.8703	-0.208241	0.0632948	-3.29002	0.00100181	0.00614017	H4c8
ENSMUSG00000097318	10.5712	0.260191	0.0790895	3.28983	0.00100247	0.0061427	1700007L15Rik
ENSMUSG00000097177	45.8851	0.121807	0.0370371	3.28877	0.00100626	0.00616441	NA
ENSMUSG00000005470	25.491	0.19303	0.0586988	3.28849	0.00100727	0.00616909	Asf1b
ENSMUSG00000109372	998.982	-0.0624386	0.0189938	-3.28732	0.00101146	0.00619325	Gm19410
ENSMUSG00000016487	1181.66	-0.0615943	0.0187388	-3.287	0.00101262	0.00619824	Ppfibp1
ENSMUSG00000038518	1203.1	-0.0433201	0.0131794	-3.28695	0.00101278	0.00619824	Jarid2
ENSMUSG00000040794	3164.76	-0.0809795	0.0246371	-3.28689	0.00101302	0.00619824	C1qtnf4
ENSMUSG00000075268	6.5697	0.313738	0.0954538	3.2868	0.00101332	0.00619854	Gm10819
ENSMUSG00000084790	129.106	-0.0948553	0.0288603	-3.28671	0.00101366	0.00619902	Gm15879
ENSMUSG00000029269	3.81394	-0.577267	0.17564	-3.28664	0.00101389	0.00619902	Sult1b1
ENSMUSG00000033021	1017.55	0.0361417	0.010997	3.28652	0.00101434	0.00620024	Gmppa
ENSMUSG00000063317	4359.84	-0.0734854	0.0223614	-3.28626	0.00101526	0.00620435	Usp31
ENSMUSG00000032053	6.56418	0.434043	0.132086	3.28607	0.00101597	0.00620716	Pou2af1
ENSMUSG00000035900	1777.17	-0.0406253	0.0123645	-3.28564	0.00101751	0.00621502	Gramd4
ENSMUSG00000096833	1.77834	1.63585	0.497955	3.28514	0.00101931	0.00622451	Igkv4-55
ENSMUSG00000036180	1021.84	0.0363375	0.0110625	3.28476	0.00102071	0.00623152	Gatad2a
ENSMUSG00000073367	11.8177	-0.254069	0.0773658	-3.284	0.00102345	0.00624675	Gm10493
ENSMUSG00000075702	2154.73	0.0837142	0.0254977	3.2832	0.00102634	0.00626286	Selenom
ENSMUSG00000027286	888.023	-0.0507001	0.0154433	-3.28298	0.00102715	0.00626617	Lrrc57
ENSMUSG00000033364	868.27	-0.0612077	0.0186443	-3.28292	0.00102739	0.00626617	Usp37
ENSMUSG00000035121	101.48	0.102721	0.0312938	3.28245	0.00102908	0.00627436	Neil2
ENSMUSG00000031161	1799.48	-0.0310712	0.00946603	-3.28239	0.00102931	0.00627436	Hdac6
ENSMUSG00000087368	45.4812	-0.14304	0.043579	-3.28232	0.00102956	0.00627436	NA
ENSMUSG00000029156	1942.24	0.0271265	0.00826455	3.28227	0.00102973	0.00627436	Sgcb
ENSMUSG00000021096	8163.37	-0.0203678	0.00620576	-3.28207	0.00103046	0.00627729	Ppm1a
ENSMUSG00000031133	625.609	0.0578361	0.0176224	3.28197	0.00103086	0.00627816	Arhgef6
ENSMUSG00000099759	32.022	0.212697	0.064811	3.28181	0.00103143	0.0062801	NA
ENSMUSG00000022760	543.392	-0.0555273	0.0169229	-3.2812	0.00103368	0.00629226	Thap7
ENSMUSG00000076258	1711.79	-0.304074	0.0926882	-3.28061	0.00103583	0.00630379	Gm23935
ENSMUSG00000114442	12.6196	0.263675	0.0803893	3.27997	0.00103817	0.00631652	F630042J09Rik
ENSMUSG00000041298	2654.04	-0.0374391	0.0114148	-3.27987	0.00103856	0.00631739	Katnal1
ENSMUSG00000110523	551.39	-0.0824224	0.0251312	-3.27968	0.00103925	0.00632004	C230057M02Rik
ENSMUSG00000034706	120.822	0.125679	0.038329	3.27897	0.00104189	0.0063345	Dnaic2
ENSMUSG00000081058	34.7123	-0.208364	0.0635569	-3.27839	0.00104402	0.00634591	H3c15
ENSMUSG00000063430	1559.92	-0.0577986	0.0176365	-3.27721	0.00104838	0.0063709	Wscd2
ENSMUSG00000026683	52.9244	-0.145463	0.0443888	-3.27702	0.0010491	0.00637366	Nuf2
ENSMUSG00000030811	2116.14	-0.0657783	0.020073	-3.27695	0.00104935	0.00637366	Fbxl19
ENSMUSG00000037594	361.622	-0.0455602	0.0139108	-3.27516	0.001056	0.00641254	Clba1
ENSMUSG00000013846	930.926	-0.0611687	0.0186804	-3.27449	0.00105853	0.00642629	St3gal1
ENSMUSG00000031805	255.972	0.0781672	0.0238765	3.27381	0.00106106	0.00644013	Jak3
ENSMUSG00000036278	299.84	0.0637659	0.019481	3.27323	0.00106326	0.00645188	Macrod1
ENSMUSG00000020682	118.796	-0.0883394	0.02699	-3.27304	0.00106398	0.00645472	Mmp28
ENSMUSG00000029371	13.7868	0.276139	0.084401	3.27175	0.00106885	0.00648268	Cxcl5
ENSMUSG00000044787	20.965	0.178669	0.0546188	3.2712	0.00107092	0.00649364	Spata32
ENSMUSG00000027359	297.39	0.0544077	0.0166336	3.27095	0.00107187	0.00649782	Slc27a2
ENSMUSG00000060530	730.833	0.0481704	0.0147319	3.2698	0.00107624	0.00652275	A930017M01Rik
ENSMUSG00000111531	3.37606	-0.434005	0.132757	-3.26916	0.00107866	0.0065358	Gm32688
ENSMUSG00000078870	165.211	-0.0732514	0.0224072	-3.26909	0.00107893	0.00653584	Gm14410
ENSMUSG00000071661	121.707	-0.0704742	0.0215585	-3.26897	0.00107939	0.00653705	Zbtb3
ENSMUSG00000041423	322.606	0.0745615	0.0228147	3.26814	0.00108258	0.00655479	Paqr6
ENSMUSG00000034460	81.8516	0.15792	0.0483225	3.26804	0.00108295	0.00655545	Six4
ENSMUSG00000031781	1757.38	-0.0307661	0.00941554	-3.26758	0.0010847	0.00656443	Ciapin1
ENSMUSG00000028060	1952.63	0.0423894	0.0129739	3.26728	0.00108586	0.00656989	Khdc4
ENSMUSG00000105355	9.73524	0.275877	0.0844454	3.26693	0.00108722	0.00657651	Gm40117
ENSMUSG00000080058	104.037	-0.115183	0.0352581	-3.26685	0.00108751	0.00657669	Gm11175
ENSMUSG00000028137	4840.08	-0.0456406	0.0139736	-3.2662	0.00109003	0.00658925	Celf3
ENSMUSG00000045725	25.7764	-0.15992	0.0489626	-3.26617	0.00109012	0.00658925	Prr15
ENSMUSG00000018326	18984.7	-0.021726	0.00665275	-3.26571	0.00109188	0.00659833	Ywhab
ENSMUSG00000026831	84.9378	-0.122895	0.0376335	-3.26556	0.00109247	0.00660028	1700007K13Rik
ENSMUSG00000076934	2.36249	0.912015	0.279306	3.26529	0.00109352	0.00660503	Iglv1
ENSMUSG00000031333	1467.73	-0.0546253	0.0167296	-3.26518	0.00109394	0.00660594	Abcb7
ENSMUSG00000069763	329.396	-0.0683996	0.0209509	-3.26477	0.00109555	0.00661254	Tmem100
ENSMUSG00000105161	72.7152	0.103382	0.0316661	3.26476	0.00109556	0.00661254	Gm42595
ENSMUSG00000036273	2248.09	-0.0795827	0.0243802	-3.26424	0.00109758	0.00662315	Lrrk2
ENSMUSG00000022562	917.342	0.0501113	0.0153545	3.26362	0.00109998	0.00663468	Oplah
ENSMUSG00000001870	251.528	-0.0552166	0.0169191	-3.26355	0.00110024	0.00663468	Ltbp1
ENSMUSG00000001420	34.4513	0.140459	0.0430389	3.26354	0.00110029	0.00663468	Tmem79
ENSMUSG00000038170	6857.55	-0.0545291	0.0167105	-3.26316	0.00110179	0.00664213	Pde4dip
ENSMUSG00000043924	32.2707	0.150831	0.0462246	3.26301	0.00110237	0.00664399	Ncmap
ENSMUSG00000039483	1037.04	-0.0480662	0.0147367	-3.26167	0.00110757	0.00667302	Asb6
ENSMUSG00000037104	3865.57	-0.0254812	0.00781241	-3.26163	0.00110772	0.00667302	Socs5
ENSMUSG00000028165	1598.6	-0.0320341	0.00982438	-3.26068	0.00111147	0.00669262	Cisd2
ENSMUSG00000033970	176.605	0.0741336	0.0227357	3.26067	0.00111151	0.00669262	Rfc3
ENSMUSG00000069072	4798.78	0.0452129	0.0138707	3.25961	0.00111567	0.00671606	Slc7a14
ENSMUSG00000061458	673.775	-0.0376931	0.0115651	-3.25922	0.00111721	0.00672371	Nol10
ENSMUSG00000032322	79.7377	0.112645	0.0345647	3.25898	0.00111815	0.00672778	Pstpip1
ENSMUSG00000038520	1641.13	0.0368853	0.011319	3.2587	0.00111923	0.00673266	Tbc1d17
ENSMUSG00000050511	548.574	-0.106152	0.0325893	-3.25726	0.00112492	0.00676521	Oprd1
ENSMUSG00000010914	1385.32	-0.0324445	0.00996238	-3.2567	0.00112714	0.00677693	Pdhx
ENSMUSG00000016386	827.243	-0.0409454	0.0125762	-3.25578	0.0011308	0.0067973	Mpped2
ENSMUSG00000029366	768.561	-0.0383858	0.0117913	-3.25542	0.00113223	0.0068043	Dck
ENSMUSG00000030209	12507.6	-0.0839357	0.0257862	-3.25506	0.00113367	0.00681131	Grin2b
ENSMUSG00000038250	989.669	-0.0386337	0.0118717	-3.25427	0.00113683	0.00682864	Usp38
ENSMUSG00000075408	4.2048	0.455414	0.13997	3.25366	0.0011393	0.00684181	Smim41
ENSMUSG00000028066	124.38	0.0768049	0.0236071	3.25347	0.00114006	0.00684473	Pmf1
ENSMUSG00000117314	34.7496	-0.15198	0.0467158	-3.25329	0.00114077	0.00684737	C030013G03Rik
ENSMUSG00000035401	1980.38	-0.0554776	0.0170532	-3.25321	0.00114111	0.00684774	NA
ENSMUSG00000021400	2010.54	-0.0368347	0.0113234	-3.25299	0.00114199	0.00685037	Wrnip1
ENSMUSG00000032625	1616.64	-0.0653886	0.0201014	-3.25294	0.00114217	0.00685037	Thsd7a
ENSMUSG00000086939	16.0456	0.218533	0.0671811	3.25289	0.00114237	0.00685037	Gm13530
ENSMUSG00000006127	1467.05	0.0378636	0.0116407	3.25268	0.00114321	0.00685378	Inpp5k
ENSMUSG00000056698	715.831	0.0396252	0.012185	3.25196	0.00114612	0.00686921	Elmod3
ENSMUSG00000061751	14441.7	-0.0525892	0.0161718	-3.25191	0.00114634	0.00686921	Kalrn
ENSMUSG00000032867	1738.2	-0.0348062	0.0107038	-3.25176	0.00114695	0.00687122	Fbxw8
ENSMUSG00000014198	45.8028	0.244349	0.0751499	3.25148	0.00114804	0.00687613	Zfp385c
ENSMUSG00000031355	478.493	0.0518467	0.0159461	3.25137	0.00114851	0.00687728	Arhgap6
ENSMUSG00000027500	9787.88	-0.0502881	0.0154703	-3.25062	0.00115152	0.00689369	Stmn2
ENSMUSG00000113362	25.8464	0.193952	0.0596728	3.25026	0.00115298	0.00690075	Gm40557
ENSMUSG00000033508	50.2251	0.112012	0.0344689	3.24966	0.00115543	0.00691374	Asprv1
ENSMUSG00000053181	20.8333	-0.163166	0.050224	-3.24876	0.00115908	0.00693396	A830005F24Rik
ENSMUSG00000020262	9611.25	-0.0499588	0.0153804	-3.24821	0.00116134	0.00694577	Adarb1
ENSMUSG00000013236	13971.6	-0.0448426	0.0138083	-3.24751	0.00116421	0.00696065	Ptprs
ENSMUSG00000074001	207.66	0.129135	0.0397649	3.24746	0.00116438	0.00696065	Klhl40
ENSMUSG00000047749	247.123	-0.0708055	0.0218042	-3.24733	0.00116493	0.00696227	Zc3hav1l
ENSMUSG00000038141	1423.55	-0.0337645	0.0103981	-3.24718	0.00116556	0.00696435	Tmem181a
ENSMUSG00000015846	1554.87	0.0478882	0.0147562	3.24529	0.00117331	0.00700901	Rxra
ENSMUSG00000007411	2238.44	-0.0325136	0.0100203	-3.24478	0.00117543	0.00702	Mark3
ENSMUSG00000023885	349.93	0.0632468	0.0194981	3.24373	0.00117974	0.00704401	Thbs2
ENSMUSG00000032479	18097.5	0.022076	0.00680627	3.24348	0.00118077	0.00704852	Map4
ENSMUSG00000026608	2783.57	-0.0284024	0.00875758	-3.24318	0.00118205	0.00705448	Kctd3
ENSMUSG00000031841	2710.27	-0.0346492	0.0106852	-3.24272	0.00118395	0.00706411	Cdh13
ENSMUSG00000033470	21.5912	-0.228962	0.0706102	-3.24262	0.00118437	0.00706495	Cysltr2
ENSMUSG00000111308	8.4981	0.265355	0.0818378	3.24246	0.00118505	0.00706726	Gm48710
ENSMUSG00000021363	138.672	-0.0829215	0.0255787	-3.24182	0.00118767	0.00708125	Mak
ENSMUSG00000005871	10295.2	-0.0666983	0.0205769	-3.24142	0.00118935	0.00708867	Apc
ENSMUSG00000116665	2.0208	0.563981	0.173994	3.24139	0.00118949	0.00708867	E130310I04Rik
ENSMUSG00000027861	110.46	-0.101147	0.0312118	-3.24066	0.00119254	0.00710514	Casq2
ENSMUSG00000085084	310.133	0.0789228	0.0243555	3.24046	0.00119339	0.00710854	4930570G19Rik
ENSMUSG00000029831	4.80203	-0.387248	0.11951	-3.24029	0.00119406	0.00711084	Npvf
ENSMUSG00000024924	3032.94	-0.0371008	0.0114526	-3.2395	0.00119738	0.00712893	Vldlr
ENSMUSG00000115149	111.817	0.0909928	0.0280922	3.23908	0.00119917	0.00713784	NA
ENSMUSG00000030048	48.5049	-0.218959	0.0676027	-3.23891	0.00119987	0.0071403	Gkn3
ENSMUSG00000042390	2807.72	-0.0411964	0.0127207	-3.23854	0.00120144	0.00714675	Gatad2b
ENSMUSG00000042873	4466.81	-0.0297193	0.00917697	-3.23847	0.00120173	0.00714675	Lhfpl4
ENSMUSG00000013974	11.4181	0.385027	0.118892	3.23845	0.00120181	0.00714675	Mcemp1
ENSMUSG00000026385	3166.37	0.0893803	0.0276097	3.23727	0.00120677	0.00717192	Dbi
ENSMUSG00000032392	139.091	0.0699147	0.0215968	3.23727	0.00120679	0.00717192	Parp16
ENSMUSG00000055633	405.69	-0.0810028	0.0250221	-3.23724	0.0012069	0.00717192	Zfp580
ENSMUSG00000000600	1815.76	-0.0640428	0.0197855	-3.23686	0.00120852	0.00717866	Krit1
ENSMUSG00000021087	30343.2	-0.0316289	0.00977155	-3.23684	0.00120861	0.00717866	Rtn1
ENSMUSG00000054021	393.63	0.0436788	0.0134953	3.2366	0.00120962	0.00718292	Sirt5
ENSMUSG00000031987	2608.51	-0.0321328	0.00992948	-3.2361	0.00121176	0.00719394	Egln1
ENSMUSG00000104282	13.2254	-0.218617	0.0675608	-3.23586	0.00121277	0.00719825	Gm37460
ENSMUSG00000033009	4806.81	-0.0338016	0.0104464	-3.23571	0.0012134	0.00720024	Ogfod1
ENSMUSG00000011263	13.9188	0.224703	0.069448	3.23556	0.00121405	0.00720241	Exoc3l2
ENSMUSG00000110016	36.1748	0.133875	0.0413811	3.23517	0.00121568	0.00721038	Gm20751
ENSMUSG00000039523	1493.9	-0.0447537	0.0138341	-3.23503	0.0012163	0.00721098	Cep104
ENSMUSG00000038070	485.102	0.0523828	0.0161924	3.23502	0.00121636	0.00721098	Cntln
ENSMUSG00000031937	408.157	0.0552963	0.0170941	3.23482	0.00121721	0.00721432	Vstm5
ENSMUSG00000040620	1423.44	-0.0387766	0.0119908	-3.23385	0.00122134	0.00723705	Dhx33
ENSMUSG00000042489	78.1505	-0.102153	0.0315919	-3.23351	0.0012228	0.00724287	Clspn
ENSMUSG00000021263	74.8788	0.113339	0.0350518	3.23348	0.0012229	0.00724287	Degs2
ENSMUSG00000026109	2270.07	-0.0378819	0.0117162	-3.23329	0.00122374	0.00724614	Tmeff2
ENSMUSG00000118056	2.97464	0.427166	0.132123	3.2331	0.00122456	0.00724759	Gm30093
ENSMUSG00000025058	10.2742	0.260392	0.0805396	3.23309	0.00122457	0.00724759	5430427O19Rik
ENSMUSG00000042596	38.3048	-0.164644	0.0509302	-3.23275	0.00122607	0.00725475	NA
ENSMUSG00000039987	588.009	-0.0599349	0.0185418	-3.23243	0.00122743	0.00726109	NA
ENSMUSG00000014039	654.504	-0.0807477	0.0249813	-3.23232	0.00122788	0.00726202	Prdm15
ENSMUSG00000110630	32.68	-0.131374	0.0406478	-3.232	0.00122925	0.0072684	K230015D01Rik
ENSMUSG00000050556	8513.98	-0.0630892	0.0195216	-3.23177	0.00123028	0.00727275	Kcnb1
ENSMUSG00000001138	1198.71	0.0310527	0.00960919	3.23156	0.00123116	0.00727617	Cnnm3
ENSMUSG00000006021	656.253	-0.0479787	0.0148472	-3.2315	0.00123144	0.00727617	Kptn
ENSMUSG00000117905	14.8193	0.215447	0.0666786	3.23113	0.00123301	0.00728374	NA
ENSMUSG00000038738	13339	-0.0723608	0.0223962	-3.23094	0.00123382	0.00728681	Shank1
ENSMUSG00000022142	812.887	-0.0427262	0.0132253	-3.23064	0.00123514	0.0072929	Nup155
ENSMUSG00000030934	2873.3	0.0343548	0.0106344	3.23055	0.00123552	0.00729337	Oat
ENSMUSG00000030036	872.568	-0.0513476	0.0158953	-3.23036	0.00123634	0.00729539	Mogs
ENSMUSG00000030753	2274.2	0.0258473	0.00800141	3.23034	0.00123644	0.00729539	Thap12
ENSMUSG00000003190	63.069	0.0988089	0.0305969	3.22937	0.00124062	0.0073183	Bcl2l12
ENSMUSG00000037808	646.381	0.0718721	0.0222626	3.22837	0.00124496	0.00734216	Fam76b
ENSMUSG00000030538	339.146	0.0675249	0.0209169	3.22824	0.00124556	0.00734395	Cib1
ENSMUSG00000090066	101.215	-0.128237	0.0397244	-3.22817	0.00124585	0.00734397	1110002E22Rik
ENSMUSG00000049530	4.86626	0.337437	0.104538	3.22788	0.00124711	0.00734876	Clrn2
ENSMUSG00000030521	533.208	-0.063123	0.0195558	-3.22785	0.00124725	0.00734876	Mphosph10
ENSMUSG00000045302	2335.54	-0.0262873	0.00814446	-3.22763	0.00124821	0.00735116	Preb
ENSMUSG00000028780	824.711	-0.0720563	0.0223249	-3.22762	0.00124825	0.00735116	Sema3c
ENSMUSG00000033006	1646.23	0.0610973	0.0189311	3.22735	0.00124942	0.00735632	Sox10
ENSMUSG00000025658	5790.19	-0.0531763	0.0164786	-3.22699	0.001251	0.00736387	Cnksr2
ENSMUSG00000096910	1049.34	-0.0439126	0.0136092	-3.22669	0.00125231	0.0073682	Zfp955b
ENSMUSG00000056089	14.4211	-0.204272	0.0633069	-3.22669	0.00125232	0.0073682	Gm5468
ENSMUSG00000019804	3699.98	-0.0443178	0.0137359	-3.22642	0.00125351	0.00737344	Snx3
ENSMUSG00000055430	13583	0.0613178	0.0190128	3.22509	0.00125934	0.00740451	Nap1l5
ENSMUSG00000026977	1794.54	0.041631	0.0129085	3.22508	0.00125938	0.00740451	Marchf7
ENSMUSG00000021680	486.149	0.0600106	0.0186235	3.22231	0.00127161	0.00747436	Crhbp
ENSMUSG00000038967	3616.13	0.0392414	0.0121784	3.22223	0.00127199	0.00747436	Pdk2
ENSMUSG00000044707	113.532	-0.0790722	0.0245399	-3.22219	0.00127216	0.00747436	Ccnjl
ENSMUSG00000061666	1307.19	-0.0380995	0.0118254	-3.22184	0.00127371	0.00748169	Gdpd1
ENSMUSG00000047369	46.0216	0.139213	0.0432157	3.22135	0.00127589	0.00749272	Dnah14
ENSMUSG00000038007	463.578	0.151079	0.0469029	3.22111	0.00127695	0.0074972	Acer2
ENSMUSG00000037649	392.5	0.0628855	0.0195242	3.22091	0.00127786	0.00750077	H2-DMa
ENSMUSG00000025854	1575.29	-0.0566108	0.0175811	-3.21998	0.00128199	0.00752325	Fam20c
ENSMUSG00000045102	25.1727	0.181769	0.0564598	3.21943	0.00128445	0.00753592	Poln
ENSMUSG00000004500	366.015	-0.0575581	0.0178907	-3.21721	0.00129443	0.00759269	Zfp324
ENSMUSG00000035413	347.237	0.0832567	0.0258798	3.21706	0.00129513	0.00759503	Tmem98
ENSMUSG00000031754	1760.42	-0.0373501	0.0116157	-3.21548	0.00130225	0.00763498	Nudt21
ENSMUSG00000103912	3.86095	0.402979	0.125352	3.21478	0.00130545	0.00765194	Gm33819
ENSMUSG00000072762	57.0053	0.110599	0.0344078	3.21437	0.00130731	0.00765988	4930522L14Rik
ENSMUSG00000028403	1893.61	-0.0457858	0.0142445	-3.21429	0.00130767	0.00765988	Zdhhc21
ENSMUSG00000052675	355.948	0.0589707	0.0183466	3.21425	0.00130785	0.00765988	Zfp112
ENSMUSG00000110664	17.5378	0.191039	0.0594358	3.21421	0.00130803	0.00765988	Aprt-ps
ENSMUSG00000054204	41.8102	-0.15391	0.0478913	-3.21372	0.00131026	0.00767111	Alkal2
ENSMUSG00000039097	16.2579	0.20668	0.0643373	3.21245	0.00131606	0.0077033	Rln1
ENSMUSG00000009621	553.278	-0.0439718	0.0136912	-3.21169	0.00131955	0.00772188	Vav2
ENSMUSG00000025038	60.9936	0.113927	0.0354795	3.21106	0.00132249	0.00773727	Efhc2
ENSMUSG00000036875	70.9825	0.118425	0.0368928	3.20997	0.0013275	0.00776476	Dna2
ENSMUSG00000085887	5.15095	0.367109	0.114379	3.20958	0.00132928	0.00777291	Arhgap27os3
ENSMUSG00000020181	2515.21	-0.0555332	0.0173026	-3.20953	0.00132951	0.00777291	Nav3
ENSMUSG00000018160	1426.04	-0.048156	0.0150066	-3.20899	0.00133203	0.00778581	Med1
ENSMUSG00000007458	3239.08	0.0269973	0.00841409	3.20858	0.0013339	0.00779493	M6pr
ENSMUSG00000075256	60.488	0.114337	0.0356385	3.20823	0.00133552	0.00780258	Cerkl
ENSMUSG00000027400	1361.16	0.0476257	0.0148454	3.20811	0.00133612	0.00780427	Pdyn
ENSMUSG00000019969	1934.76	-0.0298932	0.00931881	-3.20783	0.00133739	0.00780985	Psen1
ENSMUSG00000018167	994.925	-0.048956	0.015262	-3.2077	0.00133802	0.00781166	Stard3
ENSMUSG00000090235	18.5579	0.19093	0.0595287	3.20736	0.00133959	0.00781901	NA
ENSMUSG00000079056	3648.33	-0.0515681	0.0160807	-3.20683	0.00134206	0.0078316	Kcnip3
ENSMUSG00000068742	5229.92	0.0338606	0.0105592	3.20674	0.00134249	0.00783228	Cry2
ENSMUSG00000058886	1381.23	0.0547817	0.0170837	3.20666	0.00134285	0.00783257	NA
ENSMUSG00000071604	510.458	0.0443079	0.0138182	3.20649	0.00134364	0.00783375	Fam189a2
ENSMUSG00000024500	3447.69	-0.0318061	0.00991954	-3.20641	0.00134401	0.00783375	Ppp2r2b
ENSMUSG00000090336	62.7394	0.118835	0.0370619	3.20639	0.00134414	0.00783375	Cfap97d2
ENSMUSG00000049600	798.036	-0.0346948	0.0108206	-3.20635	0.00134431	0.00783375	Zbtb45
ENSMUSG00000058246	163.597	-0.0727696	0.0227071	-3.2047	0.00135202	0.00787687	Gm10037
ENSMUSG00000034274	1004.65	-0.0291983	0.00911272	-3.20413	0.00135472	0.00789073	Thoc5
ENSMUSG00000048251	2972.18	-0.0532309	0.0166277	-3.20134	0.00136789	0.00796559	Bcl11b
ENSMUSG00000107879	883.441	-0.0492573	0.0153885	-3.20092	0.00136992	0.00797554	9330102E08Rik
ENSMUSG00000050105	90.2461	0.12904	0.0403161	3.2007	0.00137095	0.00797969	Grrp1
ENSMUSG00000014158	149.527	0.0931451	0.029107	3.20009	0.00137385	0.00799325	Trpv4
ENSMUSG00000020990	509.13	0.0500286	0.0156336	3.20007	0.00137392	0.00799325	Cdkl1
ENSMUSG00000024642	1913.24	-0.0293973	0.00918751	-3.19971	0.00137568	0.00800161	Tle4
ENSMUSG00000019923	31645.6	0.0421304	0.0131675	3.19957	0.00137635	0.00800345	Zwint
ENSMUSG00000030075	806.3	-0.065385	0.020436	-3.19951	0.00137663	0.00800345	Cntn3
ENSMUSG00000117239	1.63133	0.664937	0.207881	3.19865	0.00138075	0.0080255	Gpr31c
ENSMUSG00000026312	737.187	-0.0471357	0.0147366	-3.19855	0.00138119	0.00802621	Cdh7
ENSMUSG00000022245	16.2159	0.304833	0.095311	3.1983	0.00138241	0.0080314	NA
ENSMUSG00000030922	291.734	0.0563325	0.0176145	3.19808	0.00138346	0.00803565	Lyrm1
ENSMUSG00000002308	315.503	-0.0603703	0.0188792	-3.19772	0.0013852	0.00804387	Cd320
ENSMUSG00000041889	3106.57	-0.060277	0.0188523	-3.19733	0.00138706	0.00805283	Shisa4
ENSMUSG00000042320	47.4095	0.140997	0.0441006	3.19716	0.0013879	0.00805581	Prox2
ENSMUSG00000055202	344.006	-0.0593221	0.0185586	-3.19647	0.00139121	0.00807315	Zfp811
ENSMUSG00000028782	12417.9	-0.0434356	0.0135892	-3.19632	0.00139191	0.00807366	Adgrb2
ENSMUSG00000030168	2699.78	0.0841341	0.0263226	3.19627	0.00139215	0.00807366	Adipor2
ENSMUSG00000078584	1202.27	-0.0498285	0.0155897	-3.19625	0.00139227	0.00807366	AU022252
ENSMUSG00000026207	4357.44	-0.0500083	0.0156487	-3.19569	0.00139499	0.00808755	Speg
ENSMUSG00000002944	55.3604	0.137232	0.0429452	3.1955	0.00139587	0.00809081	Cd36
ENSMUSG00000097622	14.9843	0.215499	0.0674449	3.19519	0.0013974	0.00809781	A330033J07Rik
ENSMUSG00000003746	1227.14	-0.0559153	0.0175016	-3.19487	0.00139892	0.00810473	Man1a
ENSMUSG00000097183	54.6827	-0.114004	0.0356888	-3.19439	0.00140125	0.00811632	Gm17501
ENSMUSG00000024539	500.024	-0.060492	0.0189378	-3.19425	0.00140194	0.00811669	Ptpn2
ENSMUSG00000022090	318.307	0.108699	0.0340296	3.19425	0.00140196	0.00811669	Pdlim2
ENSMUSG00000021367	87.4808	0.139924	0.0438122	3.19373	0.00140446	0.0081282	Edn1
ENSMUSG00000042487	895.698	-0.0442554	0.0138571	-3.1937	0.0014046	0.0081282	Leo1
ENSMUSG00000025224	3505.07	-0.0500049	0.0156613	-3.19289	0.00140857	0.00814929	Gbf1
ENSMUSG00000079495	7.42099	-0.295768	0.0926432	-3.19255	0.00141025	0.00815709	Nat8f6
ENSMUSG00000051606	28.9108	-0.151791	0.0475534	-3.19202	0.00141282	0.00817009	NA
ENSMUSG00000045374	1067.85	0.0424536	0.0133016	3.19161	0.00141482	0.00817869	Wdr81
ENSMUSG00000072623	839.091	0.0382166	0.0119742	3.19158	0.00141496	0.00817869	Zfp9
ENSMUSG00000069227	3942.44	-0.0445035	0.0139444	-3.19149	0.00141543	0.00817947	Gprin1
ENSMUSG00000079076	25.3749	-0.155547	0.0487445	-3.19106	0.0014175	0.00818956	Gm3086
ENSMUSG00000084821	2.0301	0.536792	0.168279	3.18989	0.00142326	0.00822094	Gm15880
ENSMUSG00000087088	345.451	-0.0556516	0.0174467	-3.1898	0.0014237	0.0082215	Gm16638
ENSMUSG00000086655	12.7768	0.225851	0.0708054	3.18974	0.00142402	0.0082215	C330018A13Rik
ENSMUSG00000021360	958.032	-0.0437973	0.0137329	-3.18922	0.00142656	0.0082343	Gcnt2
ENSMUSG00000046949	319.305	-0.0641229	0.0201096	-3.18868	0.00142925	0.00824793	Nqo2
ENSMUSG00000045319	94.9334	-0.0966582	0.0303137	-3.1886	0.00142964	0.00824827	Proser2
ENSMUSG00000070490	23.247	0.277045	0.0869039	3.18795	0.00143284	0.00826483	Gm10293
ENSMUSG00000026605	22.5289	-0.265383	0.0832713	-3.18696	0.00143774	0.00829117	Cenpf
ENSMUSG00000047921	2557	0.0325963	0.0102308	3.18609	0.00144208	0.00831426	Trappc9
ENSMUSG00000032498	395.354	0.0553888	0.0173873	3.18559	0.0014446	0.00832688	Mlh1
ENSMUSG00000062762	3105.64	-0.0235973	0.00740901	-3.18495	0.0014478	0.00834339	Ei24
ENSMUSG00000097402	14.6162	-0.195098	0.0612596	-3.18478	0.00144864	0.00834632	Gm17399
ENSMUSG00000091648	4.55833	-0.377688	0.118601	-3.18453	0.00144989	0.00835158	C2cd4d
ENSMUSG00000040022	2085.83	-0.0456888	0.0143475	-3.18444	0.00145032	0.00835215	Rab11fip2
ENSMUSG00000027465	2033.37	-0.0274298	0.00861404	-3.18431	0.00145099	0.00835406	Tbc1d20
ENSMUSG00000006676	5043.15	-0.0421917	0.0132515	-3.18392	0.00145295	0.00836342	Usp19
ENSMUSG00000056220	164.886	0.0783236	0.0246021	3.18362	0.00145447	0.00837024	Pla2g4a
ENSMUSG00000028108	287.094	0.0774706	0.0243351	3.18349	0.0014551	0.00837191	Ecm1
ENSMUSG00000014075	291.637	0.0689789	0.0216719	3.18287	0.00145821	0.00838789	Tctex1d2
ENSMUSG00000041954	1.66897	0.600774	0.188759	3.18276	0.00145879	0.00838931	Tnfrsf18
ENSMUSG00000038048	181.901	-0.124419	0.0390953	-3.18244	0.00146039	0.00839658	Cntnap5c
ENSMUSG00000029131	3046.45	-0.0364328	0.0114534	-3.18097	0.00146782	0.00843736	Dnajb6
ENSMUSG00000016308	1097.15	-0.048345	0.0151987	-3.18087	0.00146834	0.00843842	Ube2a
ENSMUSG00000031289	14.0539	-0.279552	0.0879449	-3.17872	0.00147927	0.00849718	Il13ra2
ENSMUSG00000041696	121.625	-0.096302	0.0302963	-3.17867	0.00147952	0.00849718	Rasl12
ENSMUSG00000034591	736.678	-0.0381366	0.0119977	-3.17866	0.00147959	0.00849718	Slc41a2
ENSMUSG00000087473	13.3198	0.242363	0.0762535	3.17839	0.00148097	0.00850313	Gm13883
ENSMUSG00000061130	2994.93	-0.0269527	0.00848093	-3.17803	0.00148278	0.00851161	Ppm1b
ENSMUSG00000026563	1182.2	-0.0423652	0.0133322	-3.17766	0.00148471	0.00852002	NA
ENSMUSG00000001334	2641.64	-0.0382183	0.0120278	-3.17749	0.00148556	0.00852002	Fndc5
ENSMUSG00000050379	2647.61	-0.0341661	0.0107525	-3.17749	0.00148556	0.00852002	Septin6
ENSMUSG00000112547	19.6307	0.178192	0.0560795	3.17748	0.00148561	0.00852002	Gm47096
ENSMUSG00000027303	5362.76	-0.0195382	0.00614925	-3.17733	0.00148637	0.00852238	Ptpra
ENSMUSG00000032925	73.4227	-0.117979	0.0371343	-3.1771	0.00148757	0.00852732	Itgbl1
ENSMUSG00000021079	986.302	0.0376232	0.0118423	3.17703	0.00148792	0.00852734	Timm9
ENSMUSG00000004630	47.0772	1.07571	0.338759	3.17543	0.00149613	0.00857034	Pcp2
ENSMUSG00000038094	584.071	0.062655	0.0197314	3.1754	0.00149629	0.00857034	Atp13a4
ENSMUSG00000027323	39.1597	0.128836	0.0405735	3.17537	0.00149645	0.00857034	Rad51
ENSMUSG00000020553	78.1557	0.0995105	0.0313416	3.17503	0.00149819	0.00857835	Pctp
ENSMUSG00000029922	3762.86	-0.0256687	0.00808482	-3.17493	0.00149873	0.00857951	Mkrn1
ENSMUSG00000022808	1117.18	0.0426192	0.0134249	3.17465	0.00150019	0.00858578	Snx4
ENSMUSG00000032966	11806.7	-0.0380305	0.0119797	-3.17458	0.00150052	0.00858578	Fkbp1a
ENSMUSG00000025519	6.36357	0.2944	0.0927399	3.17447	0.00150112	0.00858634	Tktl2
ENSMUSG00000053117	12.6403	0.206622	0.0650894	3.17443	0.0015013	0.00858634	E330013P04Rik
ENSMUSG00000063160	2961.34	-0.0463271	0.0145944	-3.17432	0.0015019	0.0085874	Numbl
ENSMUSG00000025176	39.4114	0.124778	0.0393093	3.17426	0.00150218	0.0085874	Hoga1
ENSMUSG00000029088	1846.5	0.0480243	0.0151329	3.17349	0.00150617	0.00860827	Kcnip4
ENSMUSG00000020783	953.655	-0.0527341	0.0166178	-3.17336	0.00150688	0.00860904	Ncbp3
ENSMUSG00000102418	2.27653	0.543633	0.171313	3.17333	0.001507	0.00860904	Sh2d1b1
ENSMUSG00000031323	131.744	0.102597	0.0323369	3.17276	0.00150998	0.00862414	Dmrtc1a
ENSMUSG00000041654	461.876	0.0421274	0.0132844	3.1712	0.00151813	0.00866868	Slc39a11
ENSMUSG00000118087	36.8765	0.11689	0.0368643	3.17082	0.00152008	0.00867781	4833438C02Rik
ENSMUSG00000094797	1.75005	1.00459	0.316862	3.17042	0.00152221	0.00868801	Igkv6-15
ENSMUSG00000022580	324.247	-0.0521739	0.016459	-3.16993	0.00152473	0.00870042	Rhpn1
ENSMUSG00000029054	1902.25	-0.0407455	0.0128542	-3.1698	0.00152541	0.00870232	Gabrd
ENSMUSG00000055371	913.453	-0.0316508	0.00998572	-3.16961	0.00152646	0.00870521	Stam2
ENSMUSG00000030724	8.6916	0.608547	0.191997	3.16958	0.00152662	0.00870521	Cd19
ENSMUSG00000111792	19.4623	0.339361	0.107118	3.16811	0.00153431	0.00874709	Gm33858
ENSMUSG00000054612	35.0012	0.129783	0.0409666	3.16803	0.00153476	0.00874766	Mgmt
ENSMUSG00000027752	545.915	0.0431828	0.0136316	3.16785	0.0015357	0.00875048	Exosc8
ENSMUSG00000075232	3170.62	-0.0474774	0.0149875	-3.1678	0.00153596	0.00875048	Amd1
ENSMUSG00000056870	148.069	-0.0844595	0.0266636	-3.1676	0.00153705	0.00875468	Gulp1
ENSMUSG00000114576	2.10622	0.54412	0.171792	3.16732	0.00153851	0.00876103	Naip3-ps1
ENSMUSG00000068428	43.6499	-0.124777	0.0394113	-3.16601	0.00154543	0.00879658	Gmnc
ENSMUSG00000024292	247.769	0.0682042	0.0215426	3.16601	0.00154546	0.00879658	Cyp4f14
ENSMUSG00000031482	431.42	-0.0429933	0.0135836	-3.16508	0.00155039	0.00882263	Slc25a15
ENSMUSG00000066894	102.724	0.0879828	0.0278064	3.16412	0.00155554	0.00884955	Vsig10
ENSMUSG00000038973	1.56725	-0.668347	0.211231	-3.16406	0.00155583	0.00884955	Cldnd2
ENSMUSG00000059213	29062.9	-0.0457367	0.0144556	-3.16393	0.00155652	0.00885149	Ddn
ENSMUSG00000094421	2.49562	0.503159	0.159051	3.16351	0.00155878	0.0088623	Gm20778
ENSMUSG00000020246	1092.69	-0.0541379	0.0171141	-3.16335	0.00155966	0.0088653	Hcfc2
ENSMUSG00000002416	725.348	-0.0562976	0.0177998	-3.16283	0.00156245	0.00887914	Ndufb2
ENSMUSG00000033450	36.5661	0.146687	0.0463843	3.16243	0.00156458	0.00888922	Tagap
ENSMUSG00000093898	1.40292	0.670992	0.21222	3.16178	0.00156806	0.00890697	Gm3629
ENSMUSG00000087211	44.2892	0.200503	0.063427	3.16116	0.0015714	0.00892391	Lhx1os
ENSMUSG00000033623	1516.2	-0.0605478	0.0191547	-3.16099	0.00157233	0.00892556	Pcgf3
ENSMUSG00000026103	12772.7	-0.0302186	0.00955989	-3.16098	0.00157241	0.00892556	Gls
ENSMUSG00000109305	20.9157	0.197147	0.0623732	3.16076	0.00157356	0.00893008	Smim38
ENSMUSG00000115186	34.8691	0.150976	0.0477756	3.1601	0.00157714	0.00894833	Gm49417
ENSMUSG00000020357	144.35	0.108273	0.0342763	3.15884	0.00158397	0.00898506	Flt4
ENSMUSG00000102440	255.597	0.0963094	0.0304948	3.15823	0.0015873	0.00900046	Pcdhga9
ENSMUSG00000029474	1713.82	0.034297	0.0108596	3.15821	0.00158741	0.00900046	Rnf34
ENSMUSG00000079339	118.684	0.114669	0.0363148	3.15764	0.00159051	0.00901603	Ifit1bl1
ENSMUSG00000111348	108.499	-0.0838168	0.0265461	-3.1574	0.00159183	0.00902146	Gm19531
ENSMUSG00000028358	321.289	-0.0657186	0.0208165	-3.15704	0.00159378	0.00902864	Zfp618
ENSMUSG00000028821	1299.73	0.0495182	0.015685	3.15704	0.00159382	0.00902864	Syf2
ENSMUSG00000002820	915.26	-0.0480599	0.0152243	-3.1568	0.00159513	0.009034	Atg4d
ENSMUSG00000026670	1553.58	-0.0364891	0.011563	-3.15568	0.00160126	0.00906651	Uap1
ENSMUSG00000117924	602.944	-0.0694399	0.0220052	-3.15562	0.0016016	0.00906651	Tmem223
ENSMUSG00000074651	8.83194	0.301895	0.095672	3.15552	0.00160211	0.00906737	Mcidas
ENSMUSG00000062310	4.74305	0.354551	0.112367	3.15529	0.00160337	0.00907245	Glrp1
ENSMUSG00000055555	9.33945	0.243191	0.077087	3.15475	0.00160633	0.00908715	Ct55
ENSMUSG00000063445	463.349	0.0584557	0.0185347	3.15386	0.00161126	0.00911266	Nmral1
ENSMUSG00000024968	382.512	-0.0571756	0.0181291	-3.1538	0.00161157	0.00911266	Rcor2
ENSMUSG00000018476	1129.01	-0.0820444	0.0260158	-3.15363	0.00161252	0.00911594	Kdm6b
ENSMUSG00000007107	1.04232	0.829378	0.263007	3.15345	0.00161354	0.00911967	Atp1a4
ENSMUSG00000038822	1683.15	-0.0391287	0.012413	-3.15224	0.00162025	0.00915554	Hace1
ENSMUSG00000025892	4122.86	-0.0438887	0.0139244	-3.15194	0.00162191	0.00916283	Gria4
ENSMUSG00000070644	269.138	-0.0523329	0.0166045	-3.15174	0.00162302	0.00916703	Etnk2
ENSMUSG00000005364	1.48042	0.721986	0.229103	3.15136	0.00162514	0.00917694	Il5ra
ENSMUSG00000018666	1235.79	-0.0497953	0.0158029	-3.15102	0.00162702	0.00918369	Cbx1
ENSMUSG00000094546	2.15386	1.32295	0.419851	3.151	0.00162712	0.00918369	Ighv1-26
ENSMUSG00000040016	135.942	-0.0815951	0.0258955	-3.15094	0.00162744	0.00918369	Ptger3
ENSMUSG00000054716	699.894	-0.098498	0.0312669	-3.15023	0.00163144	0.00920403	Zfp771
ENSMUSG00000056204	410.765	-0.0490833	0.0155812	-3.15016	0.00163178	0.00920403	Pgpep1
ENSMUSG00000051375	8197.14	-0.0637899	0.0202536	-3.14955	0.0016352	0.00922119	Pcdh1
ENSMUSG00000027259	658.775	-0.0543424	0.0172553	-3.14932	0.0016365	0.00922648	Adal
ENSMUSG00000059439	1810.75	0.0263812	0.00837728	3.14914	0.00163752	0.00923015	Bcas3
ENSMUSG00000037343	1255.37	-0.0390295	0.0123958	-3.14861	0.00164047	0.00924469	Taf2
ENSMUSG00000023008	472.369	0.0568092	0.0180447	3.14826	0.00164247	0.00925388	Fmnl3
ENSMUSG00000052676	637.89	0.0577429	0.0183423	3.14807	0.00164351	0.00925652	Zmat1
ENSMUSG00000085316	64.3676	-0.108483	0.0344606	-3.14804	0.00164369	0.00925652	D330050G23Rik
ENSMUSG00000043110	36.0747	0.156548	0.0497297	3.14798	0.00164405	0.00925652	Lrrn4
ENSMUSG00000030091	1130.33	-0.0507209	0.0161154	-3.14736	0.00164751	0.0092726	Nup210
ENSMUSG00000060260	525.431	0.0431706	0.0137166	3.14734	0.00164765	0.0092726	Pwwp2b
ENSMUSG00000030733	2722.47	-0.0402043	0.012777	-3.1466	0.00165181	0.00929389	Sh2b1
ENSMUSG00000046152	309.396	0.045993	0.0146172	3.14649	0.00165241	0.00929516	Fut10
ENSMUSG00000027207	694.835	0.0468253	0.0148865	3.14548	0.00165814	0.00932529	Galk2
ENSMUSG00000039357	679.517	-0.0562337	0.0178781	-3.14539	0.00165867	0.00932618	Fut11
ENSMUSG00000108391	35.1069	0.194357	0.0617993	3.14497	0.00166105	0.00933744	Gm9768
ENSMUSG00000118257	22.5758	-0.158165	0.0503069	-3.144	0.00166656	0.00936478	9630014M24Rik
ENSMUSG00000021577	13890.9	0.0237214	0.00754502	3.14398	0.00166666	0.00936478	Sdha
ENSMUSG00000117653	13.4246	-0.217025	0.0690379	-3.14356	0.00166906	0.00937615	Gm50009
ENSMUSG00000034022	2093.68	-0.041606	0.0132359	-3.14341	0.00166991	0.00937882	Cpsf1
ENSMUSG00000038393	991.975	0.0972925	0.0309523	3.14331	0.00167051	0.00938009	Txnip
ENSMUSG00000021929	2932.56	-0.0330224	0.010506	-3.1432	0.0016711	0.0093813	Kpna3
ENSMUSG00000074570	14.1819	0.240109	0.0764046	3.1426	0.00167454	0.00939851	Cass4
ENSMUSG00000018537	785.019	0.0588533	0.0187296	3.14227	0.00167644	0.00940703	Pcgf2
ENSMUSG00000058669	24.8126	0.187334	0.059625	3.14187	0.00167874	0.00941785	Nkx2-9
ENSMUSG00000019464	47.3865	-0.118149	0.0376102	-3.1414	0.00168144	0.00943084	Ptger1
ENSMUSG00000006289	748.602	-0.0395862	0.0126019	-3.14129	0.00168206	0.0094322	Osgep
ENSMUSG00000037727	603.177	0.252967	0.0805343	3.14111	0.00168308	0.00943584	Avp
ENSMUSG00000101741	2.02554	0.587964	0.187199	3.14084	0.00168462	0.00944236	Gm28055
ENSMUSG00000000738	1557.09	0.0307552	0.00979225	3.14077	0.00168503	0.00944254	Spg7
ENSMUSG00000085517	53.6025	0.127601	0.040632	3.14041	0.00168714	0.0094522	Gm12963
ENSMUSG00000042323	1936.84	-0.0454419	0.0144721	-3.13997	0.00168964	0.0094641	Pbrm1
ENSMUSG00000021266	2897.63	-0.0218958	0.00697468	-3.13932	0.00169338	0.00948294	Wars
ENSMUSG00000068739	5363.9	0.0340055	0.0108324	3.13924	0.00169388	0.00948359	Sars
ENSMUSG00000110710	1243.77	-0.0576325	0.0183643	-3.13829	0.00169938	0.00951227	C78859
ENSMUSG00000085786	1.30225	0.725717	0.231287	3.13773	0.00170262	0.00952824	Gm15987
ENSMUSG00000043301	725.843	-0.0932895	0.0297359	-3.13727	0.00170529	0.00954108	Kcnj6
ENSMUSG00000003585	1370.32	0.0323222	0.0103031	3.13714	0.00170602	0.00954303	Sec14l2
ENSMUSG00000034795	64.7641	0.123318	0.0393218	3.13612	0.00171201	0.00957388	Ccdc122
ENSMUSG00000107331	619.644	-0.0602424	0.0192095	-3.13607	0.0017123	0.00957388	Gm42732
ENSMUSG00000036820	457.524	0.0637876	0.0203446	3.13536	0.00171643	0.00959481	Amdhd2
ENSMUSG00000103800	21.7267	0.267054	0.0851815	3.13512	0.00171783	0.00960047	Pcdha8
ENSMUSG00000006423	1427.95	-0.0338649	0.0108038	-3.13455	0.0017212	0.00961713	C330007P06Rik
ENSMUSG00000108228	113.633	-0.0790608	0.0252395	-3.13243	0.00173368	0.00968263	6430584L05Rik
ENSMUSG00000001767	554.818	-0.0496924	0.0158639	-3.13242	0.00173369	0.00968263	Crnkl1
ENSMUSG00000058729	136.684	-0.0810398	0.0258745	-3.13203	0.00173603	0.00969351	Lin9
ENSMUSG00000030621	1522.28	0.0423284	0.0135184	3.13117	0.0017411	0.00971737	Me3
ENSMUSG00000016181	592.648	-0.0465323	0.0148611	-3.13116	0.0017412	0.00971737	Utp25
ENSMUSG00000036862	629.557	-0.069262	0.0221209	-3.13107	0.00174169	0.00971737	Dchs1
ENSMUSG00000042389	469.876	-0.037885	0.0120998	-3.13104	0.00174186	0.00971737	Tsen2
ENSMUSG00000002771	899.339	-0.0690363	0.0220507	-3.1308	0.00174333	0.00972342	Grin2d
ENSMUSG00000048834	2810.11	-0.0469647	0.0150021	-3.13054	0.00174484	0.00972801	Vstm2a
ENSMUSG00000105377	3.08929	0.42154	0.134655	3.13052	0.00174495	0.00972801	Gm43148
ENSMUSG00000028133	154.202	0.0929358	0.0296876	3.13046	0.00174532	0.00972801	Rwdd3
ENSMUSG00000039693	272.705	-0.0552559	0.0176536	-3.13001	0.00174803	0.0097409	Msantd3
ENSMUSG00000117733	6.38383	-0.322383	0.103015	-3.12946	0.00175129	0.00975689	NA
ENSMUSG00000030206	3.51181	0.390486	0.124784	3.12929	0.00175227	0.0097602	Gsg1
ENSMUSG00000024325	1127.59	-0.0418651	0.0133804	-3.12883	0.00175503	0.00977337	Ring1
ENSMUSG00000020319	260.868	-0.0617965	0.019755	-3.12814	0.00175913	0.00979406	Wdpcp
ENSMUSG00000007950	7440.64	-0.0481198	0.0153849	-3.12774	0.00176159	0.00980552	Abhd8
ENSMUSG00000094870	1234.43	-0.0362871	0.0116037	-3.12719	0.00176487	0.00982159	Zfp131
ENSMUSG00000049164	430.67	-0.077686	0.0248434	-3.12702	0.00176586	0.00982366	Zfp518a
ENSMUSG00000097184	43.1882	-0.116204	0.0371615	-3.127	0.00176603	0.00982366	4632428C04Rik
ENSMUSG00000107002	810.993	-0.0584361	0.0186881	-3.12692	0.0017665	0.00982412	0610012G03Rik
ENSMUSG00000022607	4186.39	-0.044501	0.0142319	-3.12684	0.00176696	0.00982451	Ptk2
ENSMUSG00000032512	2736.57	-0.0235426	0.00753056	-3.12627	0.00177037	0.00983938	Wdr48
ENSMUSG00000060397	289.261	-0.0526063	0.0168272	-3.12626	0.00177043	0.00983938	Zfp128
ENSMUSG00000034839	1195.48	0.041866	0.0133941	3.1257	0.0017738	0.00985594	Larp6
ENSMUSG00000036790	902.658	-0.0424378	0.0135775	-3.12559	0.00177448	0.00985755	Slitrk2
ENSMUSG00000024713	441.92	-0.0764859	0.024472	-3.12545	0.00177532	0.00986001	Pcsk5
ENSMUSG00000085037	335.624	0.0582105	0.0186284	3.12482	0.00177914	0.00987904	NA
ENSMUSG00000051906	29.6306	0.177236	0.0567219	3.12465	0.00178016	0.00988246	Cd209f
ENSMUSG00000038970	6232.68	-0.0495262	0.0158507	-3.12455	0.00178079	0.00988377	Lmtk2
ENSMUSG00000114797	1567.67	-0.0589604	0.0188709	-3.1244	0.00178168	0.00988652	Gm49336
ENSMUSG00000029275	1.78886	0.717978	0.229882	3.12324	0.00178872	0.00992153	NA
ENSMUSG00000031210	487.81	-0.0700828	0.0224392	-3.12323	0.00178878	0.00992153	Gpr165
ENSMUSG00000029310	1391.21	0.0422334	0.0135245	3.12273	0.00179181	0.00993561	Nudt9
ENSMUSG00000031147	17.0368	-0.191735	0.0614009	-3.12268	0.00179212	0.00993561	Magix
ENSMUSG00000042345	4.89335	0.350876	0.112375	3.12236	0.0017941	0.00994221	Ubash3a
ENSMUSG00000033985	188.199	0.0600432	0.0192301	3.12236	0.0017941	0.00994221	Tesk2
ENSMUSG00000029267	1576.92	0.0471587	0.0151069	3.12168	0.00179825	0.00996298	NA
ENSMUSG00000031352	739.037	-0.0409952	0.0131366	-3.12068	0.00180432	0.00999436	Hccs
ENSMUSG00000034394	25.169	0.175722	0.0563134	3.12043	0.00180587	0.00999969	Lif
ENSMUSG00000053216	39.3014	0.141827	0.0454516	3.1204	0.00180608	0.00999969	Btn2a2
ENSMUSG00000037750	1137.41	-0.0478032	0.0153222	-3.11986	0.0018094	0.0100159	Fam222b
ENSMUSG00000017615	1639.72	-0.0247967	0.00794819	-3.11979	0.00180983	0.010016	Tnfaip1
ENSMUSG00000043542	1924.5	-0.0463282	0.0148523	-3.11926	0.00181306	0.0100317	Zc2hc1a
ENSMUSG00000026384	4878.38	-0.0649633	0.0208297	-3.11878	0.00181599	0.0100456	Ptpn4
ENSMUSG00000054453	62.9469	-0.153407	0.0491984	-3.11813	0.00182005	0.0100659	Sytl5
ENSMUSG00000049109	2.45638	0.504423	0.161822	3.11714	0.00182614	0.0100974	Themis
ENSMUSG00000105095	159.245	0.085312	0.0273707	3.11691	0.00182758	0.0101031	8430422M14Rik
ENSMUSG00000039860	1799.54	-0.0652361	0.0209329	-3.11643	0.00183053	0.0101164	Srrm3
ENSMUSG00000070822	831.075	0.0353371	0.0113391	3.11639	0.0018308	0.0101164	Zscan18
ENSMUSG00000020544	455.79	-0.0541597	0.0173854	-3.11524	0.00183792	0.0101535	Cox11
ENSMUSG00000029466	1220.82	0.0353379	0.0113444	3.115	0.00183946	0.0101597	Anapc7
ENSMUSG00000039958	93.5811	0.104945	0.0336972	3.11436	0.00184345	0.0101795	Etfbkmt
ENSMUSG00000028864	143.211	0.0828666	0.0266094	3.11419	0.00184453	0.0101832	Hgf
ENSMUSG00000103695	10.2342	-0.26278	0.0843903	-3.11387	0.00184651	0.0101876	A830029E22Rik
ENSMUSG00000055862	901.91	0.0677557	0.0217595	3.11385	0.00184663	0.0101876	Izumo4
ENSMUSG00000097321	42.7834	0.129381	0.0415508	3.1138	0.00184692	0.0101876	NA
ENSMUSG00000028813	43.7807	-0.121991	0.039178	-3.11377	0.00184713	0.0101876	CK137956
ENSMUSG00000042426	916.98	-0.0490964	0.0157677	-3.11374	0.00184735	0.0101876	Dhx29
ENSMUSG00000041014	1171.01	-0.0452659	0.0145395	-3.11331	0.00185001	0.0102	Nrg3
ENSMUSG00000027562	6106.4	0.0623219	0.0200205	3.11291	0.00185252	0.0102116	Car2
ENSMUSG00000055334	388.052	-0.0435713	0.0139973	-3.11284	0.00185295	0.0102117	Snupn
ENSMUSG00000042328	704.897	-0.0663951	0.021332	-3.11246	0.00185533	0.0102225	Hps4
ENSMUSG00000076928	26.6064	0.159175	0.051144	3.1123	0.00185639	0.0102261	Trac
ENSMUSG00000044349	67170.6	0.0467794	0.0150327	3.11183	0.0018593	0.0102399	Snhg11
ENSMUSG00000107017	7.55357	0.270319	0.086927	3.10973	0.00187258	0.0103108	Gm43196
ENSMUSG00000090069	110.175	0.0789663	0.0253952	3.10949	0.00187409	0.0103168	E430024P14Rik
ENSMUSG00000042590	1516.99	-0.0319254	0.0102678	-3.10927	0.00187553	0.0103224	Ipo11
ENSMUSG00000048578	5342.21	-0.0658401	0.0211785	-3.10881	0.00187842	0.0103361	Mlec
ENSMUSG00000103887	7.8443	-0.270025	0.086888	-3.10773	0.00188529	0.0103716	Gm37008
ENSMUSG00000030452	1105.17	-0.0444874	0.0143158	-3.10757	0.00188633	0.0103749	Nipa2
ENSMUSG00000117478	8.91863	0.242329	0.0779819	3.10751	0.00188672	0.0103749	BC051408
ENSMUSG00000040687	8295.04	-0.0344032	0.0110719	-3.10725	0.00188835	0.0103816	Madd
ENSMUSG00000038523	12.0242	0.218354	0.0702814	3.10685	0.00189089	0.0103932	1700003F12Rik
ENSMUSG00000028037	35.4558	0.226818	0.0730125	3.10656	0.00189278	0.0104014	Ifi44
ENSMUSG00000026452	3602.2	0.0864623	0.0278332	3.10645	0.0018935	0.010403	Syt2
ENSMUSG00000051705	267.558	-0.0829356	0.0267034	-3.10581	0.00189762	0.0104233	Senp8
ENSMUSG00000060992	2419.82	-0.0316591	0.0101938	-3.10573	0.00189809	0.0104236	Copz1
ENSMUSG00000074457	1267.9	0.065279	0.0210218	3.1053	0.00190083	0.0104364	S100a16
ENSMUSG00000079598	1196.09	-0.0471856	0.015196	-3.10513	0.00190196	0.0104403	Clec2l
ENSMUSG00000060450	10726.3	-0.0199324	0.00642017	-3.10466	0.00190498	0.0104546	Rnf14
ENSMUSG00000023828	95.0225	-0.0987021	0.0318032	-3.10353	0.00191229	0.0104924	Slc22a3
ENSMUSG00000054920	1606.87	-0.0279447	0.00901129	-3.10107	0.00192821	0.0105774	Klhl5
ENSMUSG00000025579	15429.9	0.0354097	0.0114188	3.101	0.00192869	0.0105777	Gaa
ENSMUSG00000034121	227.791	0.0629886	0.0203151	3.10058	0.00193144	0.0105905	Mks1
ENSMUSG00000002908	545.494	-0.038499	0.0124177	-3.10033	0.00193307	0.0105971	Kcnn1
ENSMUSG00000028710	1602.48	0.0297468	0.00959676	3.09966	0.0019374	0.0106171	Atpaf1
ENSMUSG00000034292	646.863	-0.0408994	0.0131949	-3.09964	0.00193757	0.0106171	Traf3ip1
ENSMUSG00000052794	300.671	-0.0502532	0.0162132	-3.09952	0.00193832	0.0106189	1700030K09Rik
ENSMUSG00000029798	352.495	0.0660289	0.021309	3.09864	0.0019441	0.0106482	Herc6
ENSMUSG00000027189	11421.3	-0.0262735	0.00848229	-3.09745	0.00195195	0.0106888	Trim44
ENSMUSG00000035735	3955.71	-0.0496424	0.0160304	-3.09678	0.00195637	0.0107107	Dagla
ENSMUSG00000043671	1902.11	-0.0471611	0.0152304	-3.09651	0.00195814	0.0107181	Dpy19l3
ENSMUSG00000029510	22.1551	-0.156864	0.0506632	-3.09622	0.00196007	0.0107253	Gpc2
ENSMUSG00000118012	188.8	0.0667436	0.0215568	3.09618	0.00196031	0.0107253	Gm46620
ENSMUSG00000045294	2209.27	0.0822351	0.0265639	3.09575	0.00196317	0.0107385	Insig1
ENSMUSG00000005378	749.097	-0.0491865	0.0158891	-3.09562	0.00196401	0.0107408	Bud23
ENSMUSG00000085256	4.27608	0.350766	0.113322	3.09529	0.00196618	0.0107503	NA
ENSMUSG00000103947	64.0913	0.108953	0.0352052	3.09481	0.0019694	0.0107656	Gm37345
ENSMUSG00000040410	600.899	0.0742231	0.023992	3.09366	0.00197701	0.0108048	Fbxl4
ENSMUSG00000097571	173.85	0.0775895	0.0250824	3.09338	0.00197889	0.0108113	NA
ENSMUSG00000029034	820.858	-0.036913	0.011933	-3.09336	0.00197906	0.0108113	Ints11
ENSMUSG00000024999	510.049	-0.0512262	0.0165612	-3.09314	0.0019805	0.0108168	Noc3l
ENSMUSG00000046010	276.967	-0.0485336	0.0156913	-3.09302	0.00198129	0.0108187	Zfp830
ENSMUSG00000027582	1547.28	-0.0561354	0.0181533	-3.0923	0.00198611	0.0108426	Zgpat
ENSMUSG00000022674	1541.38	-0.0546886	0.0176941	-3.09078	0.00199633	0.010896	Ube2v2
ENSMUSG00000031156	796.896	-0.0352224	0.0113968	-3.09054	0.00199791	0.0109023	Slc35a2
ENSMUSG00000021276	1222.32	-0.0476096	0.0154072	-3.09009	0.00200098	0.0109167	Cinp
ENSMUSG00000040712	8769.3	-0.0337685	0.0109286	-3.08993	0.00200207	0.0109202	NA
ENSMUSG00000014226	2283.72	-0.0648823	0.0210002	-3.08961	0.0020042	0.0109277	Cacybp
ENSMUSG00000003379	16.2085	0.287898	0.0931832	3.08959	0.00200432	0.0109277	Cd79a
ENSMUSG00000004187	14988.9	0.0404631	0.0130987	3.08908	0.00200777	0.0109441	Kifc2
ENSMUSG00000020231	3775.11	0.0391684	0.01268	3.08899	0.00200837	0.010945	Dip2a
ENSMUSG00000029464	478.3	0.0421679	0.0136518	3.08881	0.00200963	0.0109495	Gpn3
ENSMUSG00000036368	219.347	-0.0557519	0.0180521	-3.08839	0.00201243	0.0109624	Rmdn2
ENSMUSG00000046997	155.956	-0.079309	0.0256807	-3.08827	0.00201326	0.0109645	Spsb4
ENSMUSG00000108553	3.5399	0.414397	0.134189	3.08816	0.00201401	0.0109662	Gm38569
ENSMUSG00000029101	1642.01	-0.0384624	0.0124558	-3.0879	0.00201574	0.0109732	Rgs12
ENSMUSG00000059142	623.956	0.0683989	0.0221511	3.08783	0.00201621	0.0109734	Zfp945
ENSMUSG00000019791	268.695	-0.0669893	0.0216958	-3.08766	0.0020174	0.0109775	Hint3
ENSMUSG00000043020	30.3616	-0.147997	0.0479398	-3.08714	0.0020209	0.0109941	Wdr63
ENSMUSG00000002346	1254.36	-0.0625747	0.0202716	-3.08681	0.00202316	0.011004	Slc25a42
ENSMUSG00000018974	1567.39	-0.0290558	0.00941424	-3.08637	0.00202615	0.0110179	Sart3
ENSMUSG00000113918	5.54925	0.350887	0.113693	3.08625	0.00202696	0.0110182	Gm6566
ENSMUSG00000035640	8843.06	-0.0334461	0.0108372	-3.08623	0.00202709	0.0110182	Cbarp
ENSMUSG00000021629	1466.52	-0.0251865	0.00816139	-3.08605	0.00202833	0.0110226	Slc30a5
ENSMUSG00000041028	13761.8	-0.0272911	0.00884425	-3.08575	0.00203039	0.0110314	Ghitm
ENSMUSG00000056708	2097.49	-0.10056	0.0325905	-3.08555	0.00203177	0.0110364	Ier5
ENSMUSG00000026074	3922.52	-0.0472585	0.0153242	-3.08392	0.00204292	0.0110946	Map4k4
ENSMUSG00000078762	21.3746	0.155634	0.0504752	3.08337	0.00204672	0.0111128	Haus5
ENSMUSG00000046897	2863.43	0.0300884	0.00975891	3.08317	0.00204806	0.0111176	Zfp740
ENSMUSG00000003929	821.378	-0.0436846	0.0141744	-3.08193	0.0020566	0.0111616	Zfp81
ENSMUSG00000049932	772.078	-0.0651999	0.0211584	-3.08152	0.00205947	0.0111748	H2ax
ENSMUSG00000038630	1421.82	0.0889119	0.0288565	3.08118	0.00206184	0.0111852	Zkscan16
ENSMUSG00000105259	2.24659	-0.512754	0.166424	-3.08101	0.00206301	0.0111891	Gm42874
ENSMUSG00000015095	2618.18	-0.0418063	0.0135695	-3.08091	0.00206368	0.0111903	Fbxw5
ENSMUSG00000042810	2078.27	0.0503776	0.0163546	3.08033	0.00206771	0.0112095	Krba1
ENSMUSG00000005899	2231.2	-0.0453324	0.0147172	-3.08024	0.00206836	0.0112095	Smpd4
ENSMUSG00000109841	15.7702	0.185252	0.0601427	3.08021	0.00206856	0.0112095	NA
ENSMUSG00000047824	1615.85	-0.0536472	0.0174171	-3.08014	0.00206904	0.0112096	Pygo2
ENSMUSG00000040026	1.84071	0.61868	0.200935	3.079	0.00207694	0.01125	Saa3
ENSMUSG00000031520	72.3047	-0.0973702	0.0316282	-3.07859	0.00207986	0.0112634	Vegfc
ENSMUSG00000037972	6927.35	0.0365592	0.0118759	3.07844	0.00208091	0.0112666	Snn
ENSMUSG00000073775	327.645	-0.0545197	0.017712	-3.07811	0.00208316	0.0112762	Kti12
ENSMUSG00000047719	332.549	-0.0499733	0.0162354	-3.07805	0.00208358	0.0112762	Ubiad1
ENSMUSG00000072437	967.505	-0.037451	0.0121675	-3.07794	0.00208433	0.0112778	Nanos1
ENSMUSG00000111820	2.85609	0.496342	0.161329	3.07657	0.00209395	0.0113274	Gm36120
ENSMUSG00000074259	332.751	-0.0586995	0.0190851	-3.07568	0.00210025	0.011359	Gramd2
ENSMUSG00000022454	14295.5	-0.0376648	0.012247	-3.07542	0.00210205	0.0113663	Nell2
ENSMUSG00000083674	96.5218	-0.0881572	0.0286673	-3.07518	0.00210373	0.0113729	Zfp133-ps
ENSMUSG00000104394	58.6032	-0.186194	0.0605559	-3.07475	0.00210679	0.0113855	Gm37254
ENSMUSG00000029238	3355.28	-0.0557003	0.0181155	-3.07473	0.00210697	0.0113855	Clock
ENSMUSG00000032115	4198.53	-0.0694427	0.0225859	-3.07461	0.0021078	0.0113875	Hyou1
ENSMUSG00000035849	1333.57	0.0395109	0.0128524	3.0742	0.0021107	0.0113989	Krt222
ENSMUSG00000093507	16.7751	-0.273555	0.0889847	-3.07418	0.00211082	0.0113989	NA
ENSMUSG00000051212	38.8555	0.121261	0.0394463	3.07409	0.00211146	0.0113999	Gpr183
ENSMUSG00000023908	160.879	0.083942	0.0273121	3.07343	0.00211612	0.0114226	Pkmyt1
ENSMUSG00000041710	304.579	-0.0937186	0.0305065	-3.07209	0.00212568	0.0114717	Trpc5
ENSMUSG00000025494	62.9955	0.122116	0.0397556	3.07166	0.00212871	0.0114849	Sigirr
ENSMUSG00000027447	25322.1	0.0704406	0.0229327	3.07162	0.00212904	0.0114849	Cst3
ENSMUSG00000034057	5.68463	-0.303043	0.0986734	-3.07117	0.00213224	0.0114996	Myrfl
ENSMUSG00000037703	7706.97	-0.0484108	0.0157642	-3.07094	0.00213387	0.0115059	Lzts3
ENSMUSG00000053465	308.005	-0.112038	0.0364855	-3.07076	0.00213517	0.0115105	Hs6st3
ENSMUSG00000037190	346.453	-0.0490928	0.0159903	-3.07015	0.00213949	0.0115312	Cyb561d2
ENSMUSG00000042010	276.339	0.106465	0.0346796	3.06997	0.00214083	0.011536	Acacb
ENSMUSG00000028641	295.199	-0.0583306	0.0190048	-3.06925	0.00214595	0.0115611	P3h1
ENSMUSG00000005371	4731.1	-0.0297423	0.00969316	-3.06838	0.00215224	0.0115925	Fbxo11
ENSMUSG00000055333	164.613	0.805081	0.262397	3.06817	0.00215371	0.0115979	Fat2
ENSMUSG00000028467	3071.97	-0.0298924	0.00974305	-3.06807	0.00215446	0.0115994	Gba2
ENSMUSG00000085241	71.8223	0.108015	0.0352101	3.06772	0.00215698	0.0116105	NA
ENSMUSG00000036561	3326.29	0.0244044	0.0079569	3.06707	0.00216167	0.0116332	Ppp6r2
ENSMUSG00000019088	57.4889	0.103175	0.033648	3.06631	0.0021672	0.0116605	Dnase1l1
ENSMUSG00000029560	496.071	0.0487558	0.0159017	3.06606	0.00216896	0.0116675	Snx8
ENSMUSG00000060579	84.0619	0.106307	0.0346739	3.06592	0.00217005	0.0116708	Fhit
ENSMUSG00000026028	6154.48	-0.0325055	0.0106026	-3.0658	0.00217086	0.0116726	Trak2
ENSMUSG00000117286	744.11	-0.109834	0.0358346	-3.06502	0.00217654	0.0117007	Gm1043
ENSMUSG00000109724	39.0956	-0.143496	0.0468332	-3.06397	0.00218419	0.0117393	Gm18194
ENSMUSG00000039904	2314.03	0.0435126	0.014203	3.06361	0.00218685	0.011751	Gpr37
ENSMUSG00000109337	12.6715	0.28596	0.0933493	3.06334	0.00218883	0.0117591	Gm45047
ENSMUSG00000025792	473.829	0.0554799	0.0181124	3.0631	0.0021906	0.0117661	Slc25a10
ENSMUSG00000022157	1.10179	1.16025	0.378832	3.06269	0.00219354	0.0117794	Mcpt8
ENSMUSG00000028583	263.61	0.0706355	0.0230683	3.06201	0.00219852	0.0118036	Pdpn
ENSMUSG00000106361	3.63831	0.515422	0.168346	3.06169	0.00220092	0.0118139	Gm35066
ENSMUSG00000091423	26.6934	0.142617	0.0465954	3.06075	0.00220782	0.0118449	Gm17509
ENSMUSG00000018363	1147.88	-0.0409028	0.0133637	-3.06075	0.00220783	0.0118449	Smurf2
ENSMUSG00000059659	41.2056	-0.151689	0.0495602	-3.06071	0.00220812	0.0118449	Gm10069
ENSMUSG00000028600	154.98	-0.0691142	0.0225825	-3.06053	0.00220947	0.0118497	Podn
ENSMUSG00000024070	778.577	0.0447978	0.0146383	3.06031	0.00221109	0.0118549	Prkd3
ENSMUSG00000027074	39.997	0.220588	0.0720813	3.06027	0.0022114	0.0118549	Slc43a3
ENSMUSG00000100029	1.68705	0.577215	0.188677	3.05928	0.00221872	0.0118916	D7Ertd128e
ENSMUSG00000114784	1.71773	0.615446	0.201237	3.05831	0.00222588	0.0119274	Gm47754
ENSMUSG00000028261	977.716	-0.0572596	0.0187233	-3.0582	0.00222671	0.0119293	Ndufaf4
ENSMUSG00000001741	236.294	0.146414	0.0478895	3.05733	0.00223322	0.0119616	Il16
ENSMUSG00000024479	4719.6	-0.0464132	0.0151819	-3.05714	0.00223461	0.0119664	Mal2
ENSMUSG00000046337	4.94587	-0.318781	0.10428	-3.05697	0.00223584	0.0119705	Fam178b
ENSMUSG00000034928	4891.53	-0.0319396	0.0104488	-3.05676	0.00223741	0.0119763	Rnf44
ENSMUSG00000071102	1.61923	0.589309	0.192795	3.05667	0.00223812	0.0119776	Gm10313
ENSMUSG00000020282	450.04	0.0525534	0.0171953	3.05627	0.0022411	0.0119909	Rhbdf1
ENSMUSG00000021993	849.313	-0.0323984	0.0106026	-3.0557	0.00224537	0.0120112	Mipep
ENSMUSG00000116895	19.6699	0.18492	0.0605213	3.05545	0.00224721	0.0120185	Gm3435
ENSMUSG00000024077	3613.44	-0.0405091	0.0132585	-3.05532	0.00224823	0.012019	Strn
ENSMUSG00000050350	1.54057	0.682723	0.223455	3.05531	0.00224827	0.012019	Gpr18
ENSMUSG00000032921	16.2643	0.197273	0.0645742	3.05499	0.00225072	0.0120288	Odf4
ENSMUSG00000113623	16.5517	0.226203	0.074045	3.05494	0.00225107	0.0120288	Gm48691
ENSMUSG00000020737	1995.88	-0.0482512	0.0157985	-3.05417	0.00225684	0.0120571	Jpt1
ENSMUSG00000025092	8128.88	-0.0275052	0.00900627	-3.054	0.00225809	0.0120612	Hspa12a
ENSMUSG00000037946	379.04	0.0659058	0.0215834	3.05354	0.00226157	0.0120772	Fgd3
ENSMUSG00000035790	1573.02	-0.0368924	0.0120835	-3.05311	0.00226481	0.0120919	Cep19
ENSMUSG00000097343	206.284	0.116733	0.0382375	3.05285	0.00226682	0.0121	NA
ENSMUSG00000036712	5567.11	-0.0350252	0.0114742	-3.05251	0.00226938	0.0121111	Cyld
ENSMUSG00000006586	687.511	-0.0616023	0.0201837	-3.05208	0.00227263	0.0121259	Runx1t1
ENSMUSG00000027536	15.0295	0.185231	0.0606923	3.05197	0.00227346	0.0121277	Chmp4c
ENSMUSG00000048304	2085.92	-0.0386263	0.012661	-3.05081	0.00228225	0.0121714	Slitrk3
ENSMUSG00000034981	2530.02	-0.034837	0.0114191	-3.05076	0.00228263	0.0121714	Parm1
ENSMUSG00000037984	1693.93	-0.0624352	0.0204703	-3.05003	0.00228817	0.0121959	Neurod6
ENSMUSG00000097099	55.3735	-0.122355	0.0401161	-3.05003	0.00228819	0.0121959	Gm9917
ENSMUSG00000048429	2343.76	0.0231376	0.00758821	3.04915	0.00229493	0.0122292	Timm29
ENSMUSG00000087150	65.041	0.10365	0.0339957	3.04891	0.00229677	0.0122364	BC064078
ENSMUSG00000020261	2131.58	-0.0549412	0.0180226	-3.04847	0.00230012	0.0122516	Slc36a1
ENSMUSG00000026617	1875.92	-0.0389404	0.0127773	-3.04763	0.00230652	0.0122831	Bpnt1
ENSMUSG00000016495	484.402	0.0388388	0.0127513	3.04588	0.00232	0.0123522	Plgrkt
ENSMUSG00000054720	1024.2	-0.0554912	0.0182226	-3.04519	0.00232531	0.0123779	Lrrc8c
ENSMUSG00000036362	358.473	0.0834635	0.0274129	3.04467	0.00232933	0.0123966	P2ry13
ENSMUSG00000030443	189.192	-0.0574163	0.0188602	-3.04431	0.00233218	0.0124092	Zfp583
ENSMUSG00000053094	1777.61	0.0250278	0.008222	3.044	0.00233456	0.0124192	Tmem248
ENSMUSG00000039449	1675.33	-0.0370392	0.0121718	-3.04302	0.00234213	0.0124561	Prpf18
ENSMUSG00000037851	2093.91	-0.0347805	0.0114301	-3.04289	0.00234322	0.0124561	Iars
ENSMUSG00000109704	5.11656	-0.372059	0.122273	-3.04286	0.0023434	0.0124561	Gm38414
ENSMUSG00000040522	8.40007	0.272203	0.0894566	3.04285	0.00234349	0.0124561	Tlr8
ENSMUSG00000021185	277.229	0.0497753	0.0163612	3.04227	0.00234802	0.0124775	Dglucy
ENSMUSG00000117628	13.2696	0.229771	0.0755381	3.04178	0.0023518	0.0124949	Gm50012
ENSMUSG00000020890	146.473	0.0729582	0.0239902	3.04116	0.00235665	0.012518	Gucy2e
ENSMUSG00000026313	1977.32	-0.0749351	0.0246438	-3.04072	0.00236012	0.0125338	Hdac4
ENSMUSG00000043807	7.90373	0.251842	0.0828499	3.03974	0.0023678	0.0125719	Ly6g5b
ENSMUSG00000043556	53.5828	-0.104135	0.0342608	-3.03947	0.00236998	0.0125808	Fbxl7
ENSMUSG00000073940	491.789	0.340505	0.112042	3.03909	0.00237292	0.0125937	Hbb-bt
ENSMUSG00000030313	3022.66	-0.0545039	0.0179385	-3.03837	0.00237862	0.0126213	Dennd5b
ENSMUSG00000032869	1074.27	0.053233	0.0175224	3.038	0.00238156	0.0126342	Psmf1
ENSMUSG00000062580	2396.55	-0.0273771	0.0090123	-3.03775	0.00238355	0.0126421	Timm17a
ENSMUSG00000065968	22.8808	0.169055	0.0556537	3.03762	0.00238457	0.0126448	Ifitm7
ENSMUSG00000046743	554.923	-0.071079	0.023402	-3.03731	0.00238702	0.0126551	Fat4
ENSMUSG00000002769	49.3476	0.228299	0.0751865	3.03643	0.00239397	0.0126892	Gnmt
ENSMUSG00000029199	968.025	0.0548457	0.0180632	3.03632	0.00239487	0.0126913	Lias
ENSMUSG00000057497	622.65	-0.0513685	0.0169184	-3.03625	0.00239543	0.0126916	Fam136a
ENSMUSG00000031616	123.165	-0.0866686	0.0285452	-3.03618	0.00239593	0.0126916	Ednra
ENSMUSG00000013089	3535.73	-0.058905	0.019403	-3.03587	0.00239839	0.0127019	Etv5
ENSMUSG00000032435	2848.25	-0.0264885	0.00872552	-3.03576	0.00239934	0.0127043	Dync1li1
ENSMUSG00000008658	6467.45	-0.031327	0.0103205	-3.03541	0.00240206	0.012716	Rbfox1
ENSMUSG00000044081	108.773	-0.074004	0.0243828	-3.0351	0.00240458	0.0127266	NA
ENSMUSG00000097806	49.5173	-0.109722	0.0361547	-3.03479	0.00240707	0.0127371	NA
ENSMUSG00000055723	375.999	-0.0535203	0.0176393	-3.03416	0.00241208	0.0127609	Rras2
ENSMUSG00000007035	13.0216	0.218495	0.0720402	3.03296	0.00242171	0.0128091	Msh5
ENSMUSG00000100147	447.46	0.0812345	0.0267853	3.0328	0.00242295	0.0128119	1700047M11Rik
ENSMUSG00000038774	855.916	-0.0471835	0.0155579	-3.03276	0.00242326	0.0128119	Ascc3
ENSMUSG00000020171	852.486	-0.0454837	0.0149986	-3.03254	0.00242509	0.0128181	Yeats4
ENSMUSG00000027366	1534.55	-0.0445417	0.0146882	-3.03249	0.00242546	0.0128181	Sppl2a
ENSMUSG00000060739	861.245	0.0489663	0.0161491	3.03213	0.00242832	0.0128305	Nsa2
ENSMUSG00000074738	891.569	0.0710088	0.0234241	3.03144	0.0024339	0.0128572	Fndc10
ENSMUSG00000060548	1834.17	-0.0329639	0.0108746	-3.03126	0.00243533	0.0128621	Tnfrsf19
ENSMUSG00000028868	894.399	0.0470307	0.0155162	3.03107	0.00243693	0.0128678	Wasf2
ENSMUSG00000042631	76.1598	-0.108983	0.0359574	-3.03089	0.00243838	0.0128727	Xkr7
ENSMUSG00000053483	1305.67	-0.0522527	0.0172405	-3.03081	0.00243902	0.0128734	Usp21
ENSMUSG00000037275	935.378	-0.037694	0.0124378	-3.03059	0.00244076	0.0128775	Gemin5
ENSMUSG00000032870	5708.89	-0.0228356	0.00753505	-3.03058	0.00244083	0.0128775	Smap2
ENSMUSG00000087365	7.2881	-0.268355	0.0885751	-3.02969	0.00244803	0.0129103	NA
ENSMUSG00000030093	398.574	-0.0976602	0.0322344	-3.02969	0.00244808	0.0129103	Wnt7a
ENSMUSG00000000346	3824.85	0.0275257	0.00908565	3.02958	0.00244896	0.0129122	Dazap2
ENSMUSG00000006369	424.668	-0.0707739	0.023362	-3.02944	0.00245006	0.0129153	Fbln1
ENSMUSG00000012117	2275.6	0.0242355	0.00800089	3.0291	0.00245282	0.0129271	Dhdds
ENSMUSG00000034105	379.543	-0.0513687	0.0169605	-3.02872	0.0024559	0.0129403	Meak7
ENSMUSG00000073403	2.2973	0.545027	0.179956	3.02867	0.00245636	0.0129403	Gm10499
ENSMUSG00000029442	235.773	-0.0665421	0.0219719	-3.02851	0.00245761	0.0129442	Wdr66
ENSMUSG00000032363	11.9092	-0.228799	0.0755518	-3.02837	0.00245877	0.0129475	Adamts7
ENSMUSG00000029587	1150.08	-0.043121	0.0142411	-3.02793	0.00246235	0.0129637	Zfp12
ENSMUSG00000000811	182.861	0.0838723	0.0277047	3.02737	0.00246695	0.0129852	Txnrd3
ENSMUSG00000078651	174.806	-0.104378	0.0344813	-3.02709	0.00246923	0.0129926	Aoc2
ENSMUSG00000073130	24.5066	-0.203019	0.0670681	-3.02707	0.0024694	0.0129926	Gm1141
ENSMUSG00000006435	5050.08	-0.0361437	0.0119445	-3.02597	0.00247836	0.013037	Neurl1a
ENSMUSG00000085793	823.834	0.0332457	0.0109878	3.02568	0.00248078	0.0130469	Lin52
ENSMUSG00000114515	40.3641	0.116623	0.0385492	3.02529	0.00248393	0.0130608	Aldoa
ENSMUSG00000061048	29.2858	-0.162852	0.0538326	-3.02516	0.00248501	0.0130637	Cdh3
ENSMUSG00000021693	2836.4	-0.0425092	0.0140531	-3.02489	0.00248722	0.0130726	Kif2a
ENSMUSG00000028755	90.2142	0.0947832	0.0313437	3.02399	0.00249462	0.0131087	Cda
ENSMUSG00000114277	2.23886	0.54858	0.181426	3.02372	0.00249691	0.0131179	Gm48583
ENSMUSG00000097431	484.715	0.0657124	0.0217354	3.02329	0.00250041	0.0131336	Gm26782
ENSMUSG00000036800	2097.73	-0.0681628	0.0225487	-3.02292	0.00250348	0.0131469	Fam135b
ENSMUSG00000102548	22.1203	-0.159858	0.0528847	-3.02276	0.00250482	0.0131512	Gm16701
ENSMUSG00000020523	1198.22	-0.033751	0.0111679	-3.02214	0.00250992	0.0131731	Fam114a2
ENSMUSG00000097705	7.02369	0.300243	0.0993487	3.02211	0.00251017	0.0131731	Gm26740
ENSMUSG00000009291	2217.69	0.0295289	0.00977109	3.02206	0.00251057	0.0131731	Pttg1ip
ENSMUSG00000039095	86.2551	0.260231	0.086121	3.02169	0.00251367	0.0131866	En2
ENSMUSG00000038751	4.84584	-0.319789	0.105838	-3.02148	0.00251539	0.0131929	Ptk6
ENSMUSG00000071064	1467.43	-0.0490316	0.016231	-3.02085	0.00252066	0.0132177	Zfp827
ENSMUSG00000078941	191.146	-0.0864995	0.028636	-3.02065	0.00252229	0.0132235	Ak6
ENSMUSG00000049134	40.0566	0.142812	0.0472919	3.01979	0.00252951	0.0132579	Nrap
ENSMUSG00000024513	1052.78	0.0287424	0.00951817	3.01974	0.00252992	0.0132579	Mbd2
ENSMUSG00000040570	1237.18	-0.0370871	0.0122822	-3.01959	0.00253114	0.0132615	Rundc3b
ENSMUSG00000024037	804.66	-0.033366	0.0110507	-3.01937	0.00253305	0.0132687	Wdr4
ENSMUSG00000003438	785.573	-0.0454953	0.0150688	-3.01918	0.00253463	0.0132742	Timm50
ENSMUSG00000079685	10.1968	0.226038	0.0748931	3.01815	0.00254323	0.0133165	Ulbp1
ENSMUSG00000040209	2847.41	-0.0552735	0.0183146	-3.01801	0.0025444	0.0133198	Zfp704
ENSMUSG00000100985	6.04536	-0.288657	0.0956637	-3.01741	0.00254942	0.0133433	Gm10640
ENSMUSG00000049929	45.7869	-0.12157	0.0402905	-3.01734	0.00255001	0.0133436	Lpar4
ENSMUSG00000027547	10.2227	0.245071	0.0812322	3.01692	0.00255358	0.0133595	NA
ENSMUSG00000044703	1.59786	0.644457	0.21364	3.01655	0.00255668	0.0133701	Phf11a
ENSMUSG00000022582	4.26662	0.692231	0.229478	3.01655	0.00255668	0.0133701	Ly6g
ENSMUSG00000026959	14550.2	-0.0348354	0.0115502	-3.01599	0.00256146	0.0133923	Grin1
ENSMUSG00000039496	39.3649	0.134931	0.0447412	3.01582	0.00256287	0.0133969	Cdnf
ENSMUSG00000023055	2561.07	0.0271538	0.0090051	3.01538	0.0025666	0.013413	Calcoco1
ENSMUSG00000037922	48.704	0.115212	0.0382088	3.01533	0.00256702	0.013413	Bank1
ENSMUSG00000033152	5883	0.0344519	0.011427	3.01497	0.00257008	0.0134262	Podxl2
ENSMUSG00000114771	62.9078	-0.102821	0.0341048	-3.01484	0.00257116	0.013429	Gm49064
ENSMUSG00000050830	362.552	-0.0514245	0.0170584	-3.01461	0.00257306	0.0134361	Vwc2
ENSMUSG00000020788	475.569	0.106617	0.0353703	3.01431	0.00257563	0.0134467	Atp2a3
ENSMUSG00000078307	5137.06	-0.0426716	0.014157	-3.01417	0.0025768	0.0134498	AI593442
ENSMUSG00000040964	1539.28	0.0457255	0.0151704	3.01412	0.0025773	0.0134498	Arhgef10l
ENSMUSG00000025730	1313.35	-0.0466392	0.0154762	-3.01362	0.00258154	0.0134663	Rab40c
ENSMUSG00000033416	494.903	-0.0371563	0.0123296	-3.01357	0.0025819	0.0134663	Gucd1
ENSMUSG00000091523	7.8832	0.250123	0.0829994	3.01355	0.00258207	0.0134663	AU040972
ENSMUSG00000042216	5067.72	-0.0707321	0.0234772	-3.0128	0.00258847	0.0134968	Sgsm1
ENSMUSG00000105196	1.15066	0.747152	0.248127	3.01117	0.00260247	0.013567	Mir142
ENSMUSG00000024855	3055.34	-0.0316466	0.0105106	-3.01092	0.00260459	0.0135752	Pacs1
ENSMUSG00000039960	1548.72	0.0635743	0.0211169	3.01059	0.00260737	0.0135868	Rhou
ENSMUSG00000026374	2922.81	0.0265469	0.00881998	3.00986	0.00261365	0.0136167	Tsn
ENSMUSG00000067928	415.4	-0.0681793	0.0226575	-3.00913	0.00261994	0.0136466	Zfp760
ENSMUSG00000052609	829.192	0.0506783	0.0168418	3.00907	0.00262048	0.0136466	Plekhg3
ENSMUSG00000073725	5971.23	0.0187241	0.00622373	3.00851	0.00262536	0.0136691	Lmbrd1
ENSMUSG00000032724	438.957	-0.0481874	0.0160186	-3.00821	0.00262788	0.0136794	Abtb2
ENSMUSG00000102051	2.08795	0.882485	0.293377	3.00802	0.00262958	0.0136854	Ly6a2
ENSMUSG00000020114	5590.64	-0.0256789	0.00853795	-3.00762	0.00263303	0.0137005	Cand1
ENSMUSG00000038604	3077.01	-0.0464058	0.0154326	-3.007	0.00263841	0.0137257	Ripor1
ENSMUSG00000069170	101.685	-0.0862352	0.0286812	-3.00668	0.00264116	0.0137371	Adgrv1
ENSMUSG00000028274	865.401	-0.0542773	0.018063	-3.00488	0.00265682	0.0138157	Rngtt
ENSMUSG00000051627	32.2295	-0.258612	0.0860806	-3.0043	0.0026619	0.0138392	H1f4
ENSMUSG00000100455	282.637	-0.0518798	0.0172699	-3.00406	0.00266402	0.0138474	Gm29170
ENSMUSG00000031503	2489.21	-0.0502994	0.0167456	-3.00374	0.00266683	0.0138591	Col4a2
ENSMUSG00000110396	16.2749	-0.178891	0.0595599	-3.00356	0.00266843	0.0138645	Gm36737
ENSMUSG00000104859	1.33269	-0.710097	0.236428	-3.00344	0.00266942	0.0138668	A430072C10Rik
ENSMUSG00000020056	337.665	0.0560727	0.0186704	3.0033	0.00267069	0.0138705	Washc3
ENSMUSG00000060708	280.747	-0.0702693	0.0233995	-3.00302	0.00267314	0.0138803	Bloc1s4
ENSMUSG00000089902	2.31748	0.477324	0.158955	3.00288	0.00267439	0.0138839	NA
ENSMUSG00000038418	6187.59	-0.189486	0.0631076	-3.00258	0.002677	0.0138946	Egr1
ENSMUSG00000045967	5988.71	-0.0374465	0.0124724	-3.00234	0.0026791	0.0139026	Gpr158
ENSMUSG00000036779	1437.79	-0.0430303	0.0143337	-3.00204	0.00268176	0.0139135	Tent4b
ENSMUSG00000017485	3835.39	-0.0335806	0.0111871	-3.00173	0.00268447	0.0139247	Top2b
ENSMUSG00000025902	225.121	0.0752588	0.025077	3.00111	0.00269001	0.0139505	Sox17
ENSMUSG00000086290	487.93	0.0783474	0.026111	3.00055	0.0026949	0.013973	Snhg12
ENSMUSG00000031517	30009.6	-0.0462297	0.0154075	-3.00046	0.00269572	0.0139743	Gpm6a
ENSMUSG00000057098	253.5	0.0735218	0.0245041	3.00038	0.00269641	0.013975	Ebf1
ENSMUSG00000048970	634.567	-0.0489603	0.0163201	-3	0.00269981	0.0139897	C1galt1c1
ENSMUSG00000027001	224.394	-0.0682118	0.0227428	-2.99926	0.00270633	0.0140206	Dusp19
ENSMUSG00000111990	72.3502	-0.118344	0.0394641	-2.99877	0.00271072	0.0140404	Gm47033
ENSMUSG00000036502	1550.55	0.051796	0.0172744	2.99842	0.00271383	0.0140515	Tmem255a
ENSMUSG00000102753	53.1582	-0.118989	0.039684	-2.9984	0.00271398	0.0140515	Gm37056
ENSMUSG00000047153	874.517	0.0505822	0.0168733	2.99776	0.00271969	0.0140766	Khnyn
ENSMUSG00000054958	161.143	0.091761	0.0306101	2.99773	0.00271996	0.0140766	Nt5c1a
ENSMUSG00000034957	287.567	0.0593235	0.0197906	2.99756	0.00272147	0.0140799	Cebpa
ENSMUSG00000045629	131.074	0.0756624	0.0252417	2.99752	0.00272187	0.0140799	Sh3tc2
ENSMUSG00000028228	634.698	0.0434815	0.014506	2.99747	0.00272229	0.0140799	Cpne3
ENSMUSG00000107317	19.7775	-0.202313	0.0675004	-2.99722	0.00272458	0.0140861	Gm19719
ENSMUSG00000009207	1243.07	-0.0648049	0.0216219	-2.99719	0.0027248	0.0140861	Lnpk
ENSMUSG00000034863	1973.77	-0.0440722	0.0147047	-2.99715	0.00272517	0.0140861	Ano8
ENSMUSG00000036916	839.37	0.0508972	0.0169836	2.99684	0.00272793	0.0140974	Zfp280c
ENSMUSG00000047766	2315.31	0.0234634	0.00782993	2.99663	0.00272983	0.0141028	Lrrc49
ENSMUSG00000032718	279.636	0.0744372	0.0248406	2.9966	0.0027301	0.0141028	Mansc1
ENSMUSG00000051339	2134.37	-0.0454634	0.0151724	-2.99646	0.00273136	0.0141064	2900026A02Rik
ENSMUSG00000044681	101.045	0.560048	0.186908	2.99638	0.00273208	0.0141072	Cnpy1
ENSMUSG00000031925	394.17	0.0609956	0.0203594	2.99593	0.00273605	0.0141248	NA
ENSMUSG00000022403	5025.52	-0.0447343	0.0149357	-2.99512	0.00274334	0.0141595	St13
ENSMUSG00000098758	5.94045	0.355196	0.118595	2.99503	0.00274416	0.0141604	7630403G23Rik
ENSMUSG00000026450	4.40552	0.346251	0.115611	2.99496	0.00274479	0.0141604	Chit1
ENSMUSG00000029563	838.159	-0.049268	0.0164509	-2.99486	0.0027457	0.0141604	Foxp2
ENSMUSG00000025592	23.1887	0.15894	0.0530712	2.99485	0.00274578	0.0141604	NA
ENSMUSG00000025934	74.8048	0.162911	0.0544008	2.99464	0.00274768	0.0141672	Gsta3
ENSMUSG00000030741	1818.19	-0.0369549	0.0123422	-2.99418	0.00275186	0.0141858	Spns1
ENSMUSG00000016028	281.773	0.0624713	0.0208749	2.99265	0.00276566	0.0142541	Celsr1
ENSMUSG00000028536	1.31376	-0.70433	0.23538	-2.99231	0.00276872	0.0142669	2610528J11Rik
ENSMUSG00000033768	11349.9	-0.0435463	0.014557	-2.99143	0.00277675	0.0143028	Nrxn2
ENSMUSG00000084843	37.5938	0.134466	0.0449507	2.99142	0.00277684	0.0143028	B230312C02Rik
ENSMUSG00000022201	10103.9	-0.0309662	0.0103533	-2.99094	0.0027812	0.0143223	Zfr
ENSMUSG00000070643	394.242	0.0603611	0.0201819	2.99086	0.00278197	0.0143233	Sox13
ENSMUSG00000037997	653.801	-0.0362513	0.0121225	-2.99042	0.00278594	0.0143408	Parp11
ENSMUSG00000069114	316.388	-0.0595709	0.0199221	-2.99019	0.00278804	0.0143487	Zbtb10
ENSMUSG00000028086	5041.58	-0.0345751	0.0115635	-2.99002	0.00278956	0.0143535	Fbxw7
ENSMUSG00000022564	11387.4	0.0372749	0.0124701	2.98914	0.00279763	0.0143921	Grina
ENSMUSG00000118401	390.287	-0.0642789	0.0215085	-2.98853	0.0028032	0.0144165	Gpr52
ENSMUSG00000037846	108.509	0.0802625	0.0268571	2.9885	0.00280353	0.0144165	Rtkn2
ENSMUSG00000021218	6796.83	0.0297291	0.00995052	2.9877	0.00281087	0.0144513	Gdi2
ENSMUSG00000071862	2300.01	-0.0598846	0.0200445	-2.98758	0.00281198	0.014454	Lrrtm2
ENSMUSG00000113396	7.50637	-0.299181	0.10015	-2.98731	0.00281441	0.0144635	Gm33467
ENSMUSG00000040204	7.14355	-0.427464	0.143099	-2.98719	0.00281553	0.0144649	Pclaf
ENSMUSG00000027030	2559.31	0.0201532	0.00674662	2.98716	0.00281583	0.0144649	Stk39
ENSMUSG00000041238	144.887	-0.0691257	0.023143	-2.98689	0.00281828	0.0144745	Rbbp8
ENSMUSG00000041263	2311.59	-0.0319778	0.0107072	-2.98657	0.00282128	0.0144869	Rusc1
ENSMUSG00000041245	1357.37	-0.0472826	0.0158406	-2.9849	0.00283668	0.014563	Wnk3
ENSMUSG00000025495	1592.88	-0.0264787	0.00887171	-2.98463	0.00283924	0.0145732	Ptdss2
ENSMUSG00000027953	773.77	0.0500404	0.0167671	2.98443	0.00284105	0.0145794	Slc50a1
ENSMUSG00000030509	592.153	-0.0392359	0.0131507	-2.98357	0.00284909	0.0146177	Asb7
ENSMUSG00000044265	3.27442	-0.541081	0.181369	-2.98332	0.0028514	0.0146265	Olfm5
ENSMUSG00000025722	874.435	0.0500821	0.016789	2.98304	0.00285403	0.0146343	Wdr73
ENSMUSG00000039683	333.823	-0.0582348	0.019522	-2.98303	0.00285409	0.0146343	Sdk1
ENSMUSG00000038279	767.487	-0.0453453	0.0152015	-2.98294	0.00285492	0.0146356	Nop2
ENSMUSG00000055003	2707.74	-0.0292521	0.00980807	-2.98245	0.00285951	0.0146561	Lrtm2
ENSMUSG00000030303	835.789	-0.0341707	0.0114582	-2.9822	0.00286183	0.014665	Far2
ENSMUSG00000035151	669.838	-0.0548864	0.0184053	-2.9821	0.00286276	0.0146667	Elmod2
ENSMUSG00000029491	9.67169	0.234994	0.0788079	2.98186	0.002865	0.0146752	Pde6b
ENSMUSG00000026096	349.885	0.0571796	0.0191793	2.98132	0.00287009	0.0146983	Osgepl1
ENSMUSG00000034520	192.417	-0.0631787	0.0211947	-2.98087	0.00287434	0.0147156	Gjc1
ENSMUSG00000112381	12.9034	-0.197641	0.0663039	-2.98083	0.00287465	0.0147156	Gm8170
ENSMUSG00000042303	1956.65	-0.0288517	0.00968038	-2.98043	0.00287846	0.0147301	Sgsm3
ENSMUSG00000079625	0.916638	0.795297	0.266844	2.98038	0.00287892	0.0147301	Tm4sf19
ENSMUSG00000066877	873.878	-0.0387705	0.0130087	-2.98034	0.00287925	0.0147301	Nck2
ENSMUSG00000034634	11.1805	0.271224	0.0910092	2.98018	0.00288079	0.0147349	Ly6d
ENSMUSG00000116288	18.9482	0.183215	0.0614818	2.97999	0.00288257	0.014741	Gm41349
ENSMUSG00000000805	926.235	-0.0549304	0.0184338	-2.97987	0.00288369	0.0147437	Car4
ENSMUSG00000025283	1345.56	0.0683919	0.0229535	2.97959	0.00288634	0.0147536	Sat1
ENSMUSG00000024858	7320.35	-0.0267236	0.00896903	-2.97954	0.0028868	0.0147536	Grk2
ENSMUSG00000063049	674.411	-0.0532884	0.0178858	-2.97937	0.00288844	0.0147589	Ing2
ENSMUSG00000022221	8.06293	0.256726	0.0862103	2.9779	0.00290231	0.0148268	Ripk3
ENSMUSG00000030739	1555.4	0.055519	0.0186469	2.97739	0.00290714	0.0148484	Myh14
ENSMUSG00000113052	25.7636	0.210107	0.0705952	2.97622	0.0029183	0.0149023	Gm31513
ENSMUSG00000029248	7.83858	-0.26065	0.087585	-2.97597	0.00292063	0.0149112	Thegl
ENSMUSG00000060594	103.281	-0.0727339	0.0244447	-2.97545	0.0029256	0.0149335	Layn
ENSMUSG00000090248	9.13909	0.233012	0.0783243	2.97496	0.00293026	0.0149543	NA
ENSMUSG00000002326	667.498	-0.0410721	0.0138095	-2.97419	0.00293768	0.0149891	Gmpr2
ENSMUSG00000041708	5800.9	-0.0381572	0.0128309	-2.97386	0.00294079	0.0150019	Mpped1
ENSMUSG00000072553	2.22085	-0.651573	0.219139	-2.97333	0.00294589	0.0150248	Gm525
ENSMUSG00000026509	2811.39	0.0308746	0.0103842	2.97323	0.00294685	0.0150265	Capn2
ENSMUSG00000020610	1654.1	-0.0361897	0.0121721	-2.97317	0.00294742	0.0150265	Amz2
ENSMUSG00000067279	1380.64	-0.0916229	0.0308246	-2.97239	0.00295489	0.0150615	Ppp1r3c
ENSMUSG00000025423	1721.39	-0.0367903	0.0123788	-2.97204	0.00295831	0.0150759	Pias2
ENSMUSG00000046774	2.18	0.664099	0.223485	2.97155	0.00296298	0.0150933	8030474K03Rik
ENSMUSG00000050926	39.1268	-0.124611	0.0419354	-2.97151	0.00296339	0.0150933	Dcaf12l2
ENSMUSG00000029135	1564.87	-0.191908	0.0645829	-2.97149	0.00296354	0.0150933	Fosl2
ENSMUSG00000006143	4.81846	0.329664	0.110949	2.97132	0.00296525	0.0150989	Upk3bl
ENSMUSG00000111971	38.5059	-0.238841	0.0803884	-2.97109	0.00296746	0.0151071	Gm48678
ENSMUSG00000090796	2.99659	0.429187	0.144474	2.97069	0.00297133	0.0151237	Gm3141
ENSMUSG00000042700	12035	-0.0660482	0.0222372	-2.97017	0.00297636	0.0151462	Sipa1l1
ENSMUSG00000030759	3367.22	-0.0584162	0.0196707	-2.96971	0.00298081	0.0151658	Far1
ENSMUSG00000005506	6812.71	-0.039053	0.0131523	-2.96929	0.00298484	0.0151829	Celf1
ENSMUSG00000022234	5011.14	-0.0399124	0.013442	-2.96924	0.0029854	0.0151829	Cct5
ENSMUSG00000050174	96.7718	0.0760681	0.0256263	2.96836	0.00299394	0.0152233	Nudt6
ENSMUSG00000020623	261.434	-0.0575	0.0193723	-2.96815	0.00299597	0.0152305	Map2k6
ENSMUSG00000038533	2007.52	-0.0307807	0.0103726	-2.9675	0.00300231	0.0152596	Cbfa2t2
ENSMUSG00000025958	1929.13	-0.0562742	0.0189645	-2.96734	0.00300389	0.0152646	Creb1
ENSMUSG00000016946	722.122	-0.0437354	0.0147396	-2.96721	0.0030052	0.0152681	Kctd5
ENSMUSG00000024639	7083.08	-0.0306105	0.0103181	-2.96667	0.0030104	0.0152887	Gnaq
ENSMUSG00000040584	1045.65	0.0479372	0.0161586	2.96667	0.00301049	0.0152887	Abcb1a
ENSMUSG00000008604	4154.27	-0.0265458	0.00894946	-2.9662	0.00301509	0.015309	Ubqln4
ENSMUSG00000104318	63.7911	-0.119547	0.0403056	-2.96601	0.00301688	0.015315	Pcdha7
ENSMUSG00000057123	15.7037	-0.174294	0.0587769	-2.96534	0.00302344	0.0153452	Gja5
ENSMUSG00000024778	63.3539	0.141964	0.0478755	2.96527	0.00302419	0.0153458	Fas
ENSMUSG00000040795	475.025	-0.0388236	0.0130933	-2.96515	0.00302532	0.0153484	Iqcc
ENSMUSG00000001089	3774.95	-0.0650194	0.0219285	-2.96506	0.00302621	0.0153498	Luzp1
ENSMUSG00000026478	1274.75	-0.0409642	0.013818	-2.96455	0.0030313	0.0153725	Lamc1
ENSMUSG00000032812	607.899	0.0531485	0.0179293	2.96433	0.00303341	0.0153801	Arap1
ENSMUSG00000076614	3.08447	0.705191	0.237944	2.96368	0.00303987	0.0154098	Ighg1
ENSMUSG00000103779	2.60291	-0.478311	0.161428	-2.96299	0.00304664	0.0154409	Gm36931
ENSMUSG00000020974	14.0043	-0.196999	0.0664886	-2.96291	0.00304749	0.0154421	Pole2
ENSMUSG00000021752	957.26	-0.0364844	0.0123143	-2.96278	0.00304876	0.0154454	Kctd6
ENSMUSG00000020905	99.5636	-0.126173	0.0425897	-2.96252	0.00305133	0.015454	Usp43
ENSMUSG00000044499	221.363	-0.07017	0.0236862	-2.96248	0.00305169	0.015454	Hs3st5
ENSMUSG00000024011	64.8987	0.117805	0.0397756	2.96174	0.00305902	0.0154879	Pi16
ENSMUSG00000054074	264.107	-0.0598655	0.0202203	-2.96066	0.00306984	0.0155396	Skida1
ENSMUSG00000049036	356.692	-0.0707708	0.0239067	-2.96029	0.00307353	0.0155551	Tmem121
ENSMUSG00000019146	2633.71	-0.0343775	0.0116139	-2.96002	0.00307615	0.0155652	Cacng2
ENSMUSG00000018362	627.348	-0.0458795	0.0155011	-2.95976	0.00307883	0.0155756	Kpna2
ENSMUSG00000041079	280.424	-0.0481495	0.0162693	-2.95954	0.00308101	0.0155835	Rwdd2b
ENSMUSG00000056124	5019.38	-0.0264226	0.00892822	-2.95944	0.00308195	0.0155851	B4galt6
ENSMUSG00000015112	134.44	0.0713751	0.024123	2.9588	0.00308844	0.0156148	Slc25a13
ENSMUSG00000027519	2025.97	-0.0354112	0.0119689	-2.95861	0.00309033	0.0156162	Rab22a
ENSMUSG00000001983	375.409	-0.0447454	0.0151238	-2.95861	0.00309034	0.0156162	Taco1
ENSMUSG00000005986	1739.67	-0.0327857	0.0110816	-2.95858	0.00309059	0.0156162	Ankrd13d
ENSMUSG00000087362	9.53349	0.243238	0.0822219	2.95831	0.00309331	0.0156267	Gm13710
ENSMUSG00000003848	801.158	-0.0341886	0.0115589	-2.95778	0.00309867	0.0156507	Nob1
ENSMUSG00000019762	22.2518	-0.155017	0.0524179	-2.95733	0.00310311	0.0156699	Iyd
ENSMUSG00000036975	357.876	-0.0539188	0.0182343	-2.957	0.00310647	0.0156837	Tmem177
ENSMUSG00000050064	597.242	-0.0412269	0.0139439	-2.95663	0.00311025	0.0156996	Zfp697
ENSMUSG00000063362	1170.55	-0.0327442	0.0110768	-2.95611	0.00311546	0.0157227	Alg11
ENSMUSG00000108594	18.6846	-0.200258	0.0677766	-2.95468	0.00312997	0.0157888	Gm44770
ENSMUSG00000087221	36.5574	0.137817	0.0466442	2.95463	0.00313042	0.0157888	NA
ENSMUSG00000061731	1265.9	-0.0386619	0.0130852	-2.95463	0.00313046	0.0157888	Ext1
ENSMUSG00000053746	84.5121	-0.0830915	0.0281414	-2.95264	0.00315065	0.0158875	Ptrh1
ENSMUSG00000110622	7.04607	-0.375656	0.127238	-2.9524	0.00315319	0.0158971	Iqcn
ENSMUSG00000031730	519.887	0.0425714	0.0144208	2.95208	0.00315641	0.0159101	Dhodh
ENSMUSG00000099876	118.834	-0.109144	0.0369797	-2.95145	0.00316281	0.0159391	Gm29650
ENSMUSG00000049904	145.691	-0.0727171	0.0246384	-2.95137	0.00316368	0.0159403	Tmem17
ENSMUSG00000002814	230.797	0.0548458	0.0185869	2.95078	0.00316976	0.0159677	Top3a
ENSMUSG00000073591	426.038	-0.0528102	0.0178978	-2.95066	0.00317098	0.0159706	Pcdhb22
ENSMUSG00000035944	291.509	0.0911275	0.0308873	2.95032	0.00317448	0.015985	Ttc38
ENSMUSG00000078773	47.3219	-0.174701	0.059219	-2.95008	0.00317687	0.0159939	Rad54b
ENSMUSG00000029204	26.8938	0.151316	0.0512933	2.95002	0.00317754	0.015994	Rhoh
ENSMUSG00000024614	2410.62	-0.0464224	0.0157383	-2.94965	0.00318132	0.0160098	Tmx3
ENSMUSG00000032740	2393.58	-0.0521591	0.0176853	-2.94929	0.00318505	0.0160253	Ccdc88a
ENSMUSG00000057181	2437.54	0.02898	0.00982642	2.9492	0.00318601	0.0160269	5730455P16Rik
ENSMUSG00000020937	482.901	0.0416536	0.0141242	2.9491	0.00318706	0.016029	Plcd3
ENSMUSG00000091604	20.5719	-0.159173	0.0539776	-2.94886	0.00318946	0.0160378	Gm17349
ENSMUSG00000037085	306.024	-0.0439523	0.0149067	-2.9485	0.00319318	0.0160533	Trmt12
ENSMUSG00000107868	26.2399	0.150668	0.0511176	2.94749	0.0032037	0.016103	Gm5112
ENSMUSG00000029911	611.242	0.0432084	0.0146607	2.94722	0.0032065	0.0161138	Ssbp1
ENSMUSG00000010660	346.952	0.0630508	0.0213965	2.94678	0.00321102	0.0161333	Plcd1
ENSMUSG00000032285	2092.64	-0.0572487	0.0194285	-2.94664	0.00321249	0.0161374	Dnaja4
ENSMUSG00000049571	280.764	0.0719968	0.0244353	2.94642	0.00321471	0.0161453	Cfap46
ENSMUSG00000025280	1003.66	-0.035661	0.0121038	-2.94625	0.00321652	0.0161466	Polr3a
ENSMUSG00000024526	105.525	0.0846949	0.028747	2.94622	0.00321687	0.0161466	Cidea
ENSMUSG00000022390	6475.12	-0.0338751	0.0114981	-2.94616	0.00321751	0.0161466	Zc3h7b
ENSMUSG00000107015	5.02053	0.369632	0.125463	2.94615	0.00321756	0.0161466	2900076G11Rik
ENSMUSG00000047759	69.1888	0.093934	0.0318859	2.94594	0.00321978	0.0161545	Hs3st3a1
ENSMUSG00000027411	1788.02	0.0307552	0.0104425	2.94521	0.00322737	0.0161893	Vps16
ENSMUSG00000050846	373.347	-0.042236	0.0143411	-2.9451	0.00322849	0.0161917	Zfp623
ENSMUSG00000020471	406.193	0.0480718	0.0163242	2.94482	0.00323144	0.0162033	Pold2
ENSMUSG00000031984	650.922	-0.0345973	0.0117502	-2.9444	0.00323586	0.0162222	2810004N23Rik
ENSMUSG00000042359	2727.53	-0.0483001	0.0164046	-2.94431	0.00323672	0.0162232	Osbpl6
ENSMUSG00000031075	233.831	0.0612571	0.0208061	2.94419	0.003238	0.0162246	Ano1
ENSMUSG00000116860	2.44921	0.490135	0.166477	2.94416	0.00323829	0.0162246	Gm46593
ENSMUSG00000086443	2.3606	0.491114	0.16684	2.94361	0.00324406	0.0162502	NA
ENSMUSG00000048707	692.252	0.0654426	0.0222333	2.94345	0.00324572	0.0162546	Tprn
ENSMUSG00000030528	154.204	0.0911732	0.0309754	2.94341	0.00324622	0.0162546	Blm
ENSMUSG00000091556	19.1103	-0.178113	0.0605246	-2.94282	0.0032524	0.0162822	Gm14569
ENSMUSG00000048388	6856.43	-0.0429782	0.0146055	-2.9426	0.00325473	0.0162906	Fam171b
ENSMUSG00000032826	21383.7	-0.0506895	0.0172276	-2.94235	0.00325732	0.0163003	Ank2
ENSMUSG00000051223	5349.47	-0.0295503	0.0100461	-2.94148	0.00326646	0.0163418	Bzw1
ENSMUSG00000029012	627.612	0.0369911	0.0125758	2.94144	0.00326692	0.0163418	Orc5
ENSMUSG00000025049	213.799	-0.0792455	0.0269452	-2.94099	0.00327167	0.0163623	Taf5
ENSMUSG00000070366	146.902	-0.073724	0.0250684	-2.94091	0.00327249	0.0163631	Plpp4
ENSMUSG00000039795	627.082	0.0605016	0.0205747	2.94059	0.00327592	0.016377	Zfand1
ENSMUSG00000025946	54.0072	-0.104942	0.035691	-2.94029	0.00327903	0.0163892	Pth2r
ENSMUSG00000094707	42.3743	0.116765	0.0397275	2.93915	0.0032911	0.0164463	A830019P07Rik
ENSMUSG00000042572	2984.16	-0.0197838	0.00673257	-2.93852	0.00329778	0.0164764	Ube2q1
ENSMUSG00000024807	1764.89	-0.0464305	0.0158019	-2.93829	0.00330023	0.0164853	Syvn1
ENSMUSG00000044645	6.55087	0.268933	0.0915374	2.93796	0.00330377	0.0164971	Gm7334
ENSMUSG00000027955	299.183	-0.0892734	0.0303863	-2.93795	0.00330391	0.0164971	Gask1b
ENSMUSG00000038502	4178.42	-0.0300256	0.0102203	-2.93783	0.00330516	0.0165	Ptov1
ENSMUSG00000028898	440.579	0.0524413	0.0178514	2.93765	0.00330709	0.0165063	Trnau1ap
ENSMUSG00000085891	35.6324	0.134507	0.0457948	2.93717	0.00331225	0.0165288	NA
ENSMUSG00000031916	692.118	-0.0298231	0.0101542	-2.93702	0.00331379	0.0165304	Cog8
ENSMUSG00000037418	58.0991	0.160001	0.0544775	2.93701	0.00331388	0.0165304	Best1
ENSMUSG00000040723	276.435	0.0604448	0.0205824	2.93673	0.00331692	0.0165392	Rcsd1
ENSMUSG00000036894	1628.12	-0.0379594	0.0129257	-2.93673	0.00331697	0.0165392	Rap2b
ENSMUSG00000005374	959.163	-0.0348284	0.0118619	-2.93615	0.00332315	0.0165654	Tbl2
ENSMUSG00000037022	839.457	-0.0416679	0.0141915	-2.93611	0.00332355	0.0165654	Mmaa
ENSMUSG00000067594	275.204	0.0630124	0.0214658	2.93548	0.00333034	0.0165936	Krt77
ENSMUSG00000085761	5.09118	0.382041	0.130147	2.93546	0.00333055	0.0165936	4930455G09Rik
ENSMUSG00000017311	1.40762	-0.713911	0.243241	-2.93499	0.00333561	0.016613	Pyy
ENSMUSG00000027208	42.1197	0.121586	0.0414265	2.93497	0.00333577	0.016613	Fgf7
ENSMUSG00000110353	5.54499	-0.291295	0.0992578	-2.93474	0.00333832	0.0166224	Gm33543
ENSMUSG00000114968	14.6726	-0.227856	0.0776461	-2.93455	0.00334036	0.0166292	A630019I02Rik
ENSMUSG00000020940	91.494	0.0882896	0.0300888	2.9343	0.003343	0.016639	Efcab15
ENSMUSG00000036160	629.397	-0.0376871	0.0128454	-2.9339	0.00334736	0.0166567	Surf6
ENSMUSG00000000567	855.096	0.055121	0.018788	2.93385	0.00334788	0.0166567	Sox9
ENSMUSG00000038084	5304.1	-0.0255191	0.00869856	-2.93372	0.00334928	0.0166573	Opa1
ENSMUSG00000028778	128.31	-0.0809468	0.0275919	-2.93371	0.00334934	0.0166573	Hcrtr1
ENSMUSG00000063954	26.7159	-0.166982	0.0569198	-2.93365	0.00335006	0.0166576	H2ac19
ENSMUSG00000034919	49.5005	-0.100285	0.0341873	-2.93341	0.00335265	0.0166671	Ttc22
ENSMUSG00000014837	980.351	-0.0366385	0.0124964	-2.93192	0.00336872	0.0167424	4931428F04Rik
ENSMUSG00000070639	3632.39	-0.0415701	0.0141786	-2.93188	0.00336912	0.0167424	Lrrc8b
ENSMUSG00000040648	1225.06	0.0379094	0.0129303	2.93182	0.00336984	0.0167426	Ppip5k2
ENSMUSG00000033618	1189.46	-0.0624172	0.0212954	-2.93102	0.00337852	0.0167819	Map3k13
ENSMUSG00000117322	39.9733	0.159534	0.0544305	2.93097	0.00337909	0.0167819	6330415G19Rik
ENSMUSG00000117238	11.7846	0.213838	0.0729607	2.93086	0.00338022	0.0167842	NA
ENSMUSG00000053541	2.34624	0.510114	0.174161	2.92898	0.00340074	0.0168827	Gm4759
ENSMUSG00000056770	5080.98	0.0191075	0.00652405	2.92877	0.00340301	0.0168906	Setd3
ENSMUSG00000050777	38.6084	0.135034	0.0461069	2.9287	0.00340379	0.0168911	Tmem37
ENSMUSG00000107121	12.3872	0.214956	0.0734004	2.92854	0.00340554	0.0168964	1110006O24Rik
ENSMUSG00000086889	81.2968	0.0954799	0.0326066	2.92824	0.00340884	0.0169082	Phf2os1
ENSMUSG00000103009	174.707	-0.0672366	0.0229617	-2.9282	0.00340926	0.0169082	Gm4430
ENSMUSG00000030562	12.522	0.205415	0.0701662	2.92755	0.00341641	0.0169403	Nox4
ENSMUSG00000049300	455.287	-0.0369419	0.0126197	-2.92731	0.00341906	0.0169501	Prmt6
ENSMUSG00000003778	2105.16	0.0281391	0.00961518	2.92653	0.00342767	0.0169894	Brd8
ENSMUSG00000045551	3.19632	0.584124	0.199603	2.92642	0.00342884	0.0169904	Fpr1
ENSMUSG00000020660	77.3419	-0.211816	0.0723816	-2.92637	0.00342941	0.0169904	Pomc
ENSMUSG00000030353	24.6012	0.165377	0.0565136	2.92633	0.00342991	0.0169904	Tead4
ENSMUSG00000031230	18.5867	-0.220649	0.0754047	-2.9262	0.00343136	0.0169927	Fgf16
ENSMUSG00000001827	149.59	-0.106249	0.0363102	-2.92616	0.00343174	0.0169927	Folr1
ENSMUSG00000061024	590.334	-0.0406607	0.0139015	-2.92491	0.00344554	0.0170576	Rrs1
ENSMUSG00000096573	1.726	0.530091	0.181275	2.92424	0.00345297	0.01709	1700009J07Rik
ENSMUSG00000027395	666.106	-0.0358768	0.0122689	-2.9242	0.00345344	0.01709	Polr1b
ENSMUSG00000052298	3667.85	-0.0278377	0.00952016	-2.92408	0.00345472	0.0170929	Cdc42se2
ENSMUSG00000028842	2193.24	-0.0731742	0.0250259	-2.92394	0.00345633	0.0170975	Ago3
ENSMUSG00000001027	2.30365	0.554223	0.189567	2.92363	0.00345973	0.0171109	Scn4a
ENSMUSG00000086859	410.886	0.0594579	0.0203386	2.92341	0.00346224	0.01712	Snhg20
ENSMUSG00000087390	28.0267	0.14469	0.0494979	2.92316	0.00346496	0.01713	Gm7598
ENSMUSG00000106847	12141.9	0.0258309	0.00883735	2.92292	0.00346766	0.01714	Peg13
ENSMUSG00000009030	834.457	-0.046759	0.0159983	-2.92275	0.00346956	0.017146	Pdcl
ENSMUSG00000030247	131.291	-0.080863	0.0276703	-2.92238	0.0034737	0.017163	Kcnj8
ENSMUSG00000027520	1417.56	-0.0949925	0.0325087	-2.92206	0.00347719	0.0171767	Zdbf2
ENSMUSG00000032376	848.104	0.0540213	0.0184878	2.92201	0.00347785	0.0171767	Usp3
ENSMUSG00000031284	4420.01	-0.0483982	0.0165673	-2.9213	0.00348572	0.0172093	Pak3
ENSMUSG00000032786	1789.31	0.029953	0.0102533	2.92129	0.00348582	0.0172093	Alas1
ENSMUSG00000036469	805.322	-0.0562716	0.0192632	-2.92119	0.00348692	0.0172097	Marchf1
ENSMUSG00000087484	41.8968	0.116466	0.0398699	2.92116	0.00348729	0.0172097	2900089D17Rik
ENSMUSG00000022429	41.3973	-0.130134	0.0445517	-2.92097	0.00348941	0.0172168	Dmc1
ENSMUSG00000038836	279.107	0.0594264	0.020346	2.9208	0.00349138	0.0172199	Agbl3
ENSMUSG00000053161	23.4204	-0.143874	0.0492598	-2.92072	0.00349221	0.0172199	Daw1
ENSMUSG00000070923	3347.03	-0.0317583	0.0108736	-2.92068	0.00349272	0.0172199	Klhl9
ENSMUSG00000047617	825.679	0.0597728	0.0204655	2.92067	0.00349283	0.0172199	Paxx
ENSMUSG00000059898	103.255	0.0793393	0.0271657	2.92057	0.00349392	0.0172199	Dsc3
ENSMUSG00000085511	5.102	0.33317	0.114078	2.92055	0.00349417	0.0172199	Gm11738
ENSMUSG00000087107	5.02331	0.442898	0.151676	2.92004	0.0034999	0.0172447	NA
ENSMUSG00000031519	17.3065	0.183772	0.0629491	2.91938	0.00350726	0.0172772	Asb5
ENSMUSG00000032418	1958.29	0.0260642	0.00892816	2.91933	0.00350788	0.0172772	Me1
ENSMUSG00000022229	8.70143	-0.374803	0.128397	-2.9191	0.00351048	0.0172866	Atp12a
ENSMUSG00000028373	1386.36	-0.03805	0.0130403	-2.91788	0.00352418	0.0173507	Astn2
ENSMUSG00000032006	175.691	0.0790948	0.0271085	2.91772	0.00352605	0.0173565	Pdgfd
ENSMUSG00000032290	1442.9	-0.0519563	0.0178077	-2.91763	0.00352704	0.0173579	Ptpn9
ENSMUSG00000027469	89.6908	-0.087345	0.0299376	-2.91757	0.00352774	0.0173579	Tpx2
ENSMUSG00000028747	124.115	-0.0740142	0.0253701	-2.91738	0.0035299	0.0173651	Htr6
ENSMUSG00000026657	1809.73	-0.0431575	0.0147945	-2.91712	0.00353274	0.0173734	Frmd4a
ENSMUSG00000024245	1638.21	-0.0416839	0.0142895	-2.9171	0.00353298	0.0173734	Tmem178
ENSMUSG00000045973	3029.67	-0.0285089	0.0097745	-2.91666	0.00353799	0.0173947	Slc25a51
ENSMUSG00000046442	8503.4	-0.0504129	0.0172861	-2.91638	0.00354119	0.017407	Ppm1e
ENSMUSG00000078867	90.9456	0.0874888	0.0300003	2.91626	0.00354255	0.0174102	Gm14418
ENSMUSG00000022758	109.032	0.0698819	0.0239649	2.91601	0.00354544	0.017421	P2rx6
ENSMUSG00000018661	1784.62	-0.0296113	0.010155	-2.91594	0.00354623	0.0174214	Cog1
ENSMUSG00000040325	1198.89	-0.0533631	0.0183019	-2.91571	0.00354884	0.0174308	Dcaf1
ENSMUSG00000026807	55.9297	0.114457	0.0392672	2.91482	0.00355889	0.0174742	Ak8
ENSMUSG00000118280	29.471	0.149562	0.051311	2.91481	0.00355906	0.0174742	Gm41804
ENSMUSG00000085351	7.17381	0.2642	0.0906486	2.91455	0.00356199	0.0174851	Gm12472
ENSMUSG00000055942	1.01482	0.760736	0.261041	2.91423	0.00356563	0.0174996	Obox7
ENSMUSG00000016933	3432.38	-0.0330564	0.0113447	-2.91383	0.00357022	0.0175186	Plcg1
ENSMUSG00000031997	288.655	-0.0616104	0.0211457	-2.91361	0.00357276	0.0175277	Trpc6
ENSMUSG00000025333	1.72782	0.542009	0.186032	2.91352	0.00357379	0.0175292	Gpr143
ENSMUSG00000028701	986.92	0.0381855	0.0131085	2.91304	0.00357929	0.0175522	Lurap1
ENSMUSG00000053560	203.552	-0.107622	0.0369455	-2.91299	0.00357988	0.0175522	Ier2
ENSMUSG00000020358	3407.56	-0.0377934	0.0129765	-2.91245	0.00358607	0.0175791	Hnrnpab
ENSMUSG00000003271	234.26	0.0649919	0.0223168	2.91225	0.00358841	0.0175871	Sult2b1
ENSMUSG00000006587	17.3761	-0.18629	0.0639822	-2.9116	0.00359585	0.0176202	Snai3
ENSMUSG00000097381	63.7034	0.106142	0.036461	2.91112	0.00360137	0.0176437	A230087F16Rik
ENSMUSG00000117157	1.08876	0.687593	0.236208	2.91096	0.00360323	0.0176494	Gm49946
ENSMUSG00000086236	16.6699	0.172282	0.0591898	2.91066	0.00360663	0.0176626	5830418P13Rik
ENSMUSG00000114401	12.8833	0.215486	0.0740435	2.91027	0.00361121	0.0176816	Gm38604
ENSMUSG00000039563	64.0957	0.0996428	0.034245	2.90971	0.00361768	0.0177098	2210406O10Rik
ENSMUSG00000020912	238.485	0.0841676	0.0289276	2.90959	0.00361899	0.0177127	Krt12
ENSMUSG00000084289	38.2291	0.18875	0.0648775	2.90933	0.00362204	0.0177211	Gm6977
ENSMUSG00000022837	868.959	0.0449061	0.0154352	2.90932	0.00362213	0.0177211	Iqcb1
ENSMUSG00000020733	1266.93	-0.0425584	0.0146302	-2.90894	0.00362652	0.0177391	Slc9a3r1
ENSMUSG00000041303	1204.73	-0.0331569	0.0114011	-2.90823	0.00363475	0.0177759	NA
ENSMUSG00000052551	746.861	-0.0557054	0.0191553	-2.9081	0.00363637	0.0177803	Adarb2
ENSMUSG00000023572	1521.54	0.0363514	0.0125034	2.90731	0.00364548	0.0178214	Ccndbp1
ENSMUSG00000020572	1877.25	0.0301924	0.0103879	2.90651	0.00365482	0.0178636	Nampt
ENSMUSG00000030754	2191.66	-0.0214295	0.0073734	-2.90633	0.00365698	0.0178706	Copb1
ENSMUSG00000029196	1142.02	0.0300361	0.0103349	2.90626	0.00365774	0.0178708	NA
ENSMUSG00000021257	392.055	0.0646557	0.022248	2.90613	0.00365929	0.0178749	Angel1
ENSMUSG00000029775	4118.12	-0.0250878	0.00863536	-2.90524	0.00366968	0.0179221	Klhdc10
ENSMUSG00000040749	116.159	-0.0722395	0.024866	-2.90516	0.00367071	0.0179237	Siah1b
ENSMUSG00000066900	3085.35	-0.0187642	0.00645968	-2.90481	0.00367473	0.0179398	Suds3
ENSMUSG00000079283	180.376	0.0776234	0.026731	2.90387	0.00368579	0.0179903	2310009B15Rik
ENSMUSG00000040721	2249.71	-0.0833359	0.0287035	-2.90334	0.00369209	0.0180175	Zfhx2
ENSMUSG00000024286	4486.78	-0.0273123	0.00940789	-2.90313	0.00369451	0.0180258	Ccny
ENSMUSG00000003070	176.285	-0.0623925	0.0214931	-2.9029	0.00369722	0.0180325	Efna2
ENSMUSG00000016087	115.282	0.0936211	0.032251	2.90289	0.00369732	0.0180325	Fli1
ENSMUSG00000041890	1296.79	0.0341281	0.0117574	2.90269	0.00369968	0.0180405	Git2
ENSMUSG00000045503	601.367	0.0410443	0.0141407	2.90256	0.00370125	0.0180446	Sys1
ENSMUSG00000059555	140.727	0.0652994	0.0225013	2.90202	0.0037076	0.018072	Tor4a
ENSMUSG00000103441	2.03569	-0.538709	0.18568	-2.90127	0.00371653	0.018112	7530428D23Rik
ENSMUSG00000116673	67.4948	-0.108812	0.0375072	-2.90109	0.00371866	0.0181176	A630089N07Rik
ENSMUSG00000004105	154.462	-0.0749171	0.0258241	-2.90105	0.00371913	0.0181176	Angptl2
ENSMUSG00000032593	40.0647	-0.116898	0.0402982	-2.90082	0.00372184	0.0181268	Amigo3
ENSMUSG00000049357	44.3337	0.115207	0.0397162	2.90077	0.00372247	0.0181268	Brd8dc
ENSMUSG00000020576	1700.49	0.0347746	0.0119886	2.90064	0.00372404	0.0181309	Nbas
ENSMUSG00000050014	20.2344	0.247818	0.0854492	2.90018	0.00372947	0.0181538	Apol10b
ENSMUSG00000078498	7.79263	0.300283	0.103548	2.89994	0.00373238	0.0181644	Zfp988
ENSMUSG00000039428	2064.84	-0.0215988	0.00744868	-2.89968	0.00373539	0.0181756	Tmem135
ENSMUSG00000091415	24.7283	-0.142093	0.0490061	-2.89951	0.00373751	0.0181823	Ak9
ENSMUSG00000038633	2510.36	0.0319169	0.0110081	2.89939	0.00373885	0.0181853	Degs1
ENSMUSG00000071723	1214.88	-0.0282782	0.00975349	-2.89929	0.00374008	0.0181877	Gspt2
ENSMUSG00000006498	1186.93	0.0335215	0.0115636	2.89889	0.00374488	0.0182075	Ptbp1
ENSMUSG00000112666	54.6566	0.101165	0.0349052	2.89826	0.00375234	0.0182402	Gm48485
ENSMUSG00000019848	41.4682	-0.123215	0.042515	-2.89815	0.00375366	0.0182431	Popdc3
ENSMUSG00000052013	22.497	0.163936	0.0565726	2.8978	0.00375793	0.0182603	Btla
ENSMUSG00000057729	47.2518	0.112698	0.0388991	2.89718	0.00376539	0.018293	Prtn3
ENSMUSG00000022525	871.163	0.0442828	0.0152882	2.89654	0.00377305	0.0183267	Plaat1
ENSMUSG00000029866	1.73384	0.852498	0.294353	2.89618	0.00377738	0.0183441	Kel
ENSMUSG00000102982	1.68648	0.530702	0.183263	2.89585	0.00378131	0.0183596	Gm38319
ENSMUSG00000039005	60.9795	0.120091	0.0414716	2.89573	0.00378272	0.0183629	Tlr4
ENSMUSG00000085307	12.9303	0.194424	0.0671663	2.89466	0.00379571	0.0184224	Gm11525
ENSMUSG00000042082	3699.56	-0.0252196	0.00871465	-2.89394	0.00380445	0.0184546	Arsb
ENSMUSG00000092349	7.87241	0.266106	0.091953	2.89393	0.00380448	0.0184546	Smim40
ENSMUSG00000031325	7.51606	0.250029	0.086398	2.89393	0.00380456	0.0184546	4930519F16Rik
ENSMUSG00000056763	917.073	-0.0433181	0.0149703	-2.89361	0.00380842	0.0184697	Cspp1
ENSMUSG00000036225	2042.59	-0.0356668	0.0123297	-2.89277	0.00381867	0.0185158	Kctd1
ENSMUSG00000024485	11.9774	0.204521	0.0707259	2.89175	0.00383107	0.0185702	Slc4a9
ENSMUSG00000030207	8826.66	-0.0250453	0.00866104	-2.89172	0.00383137	0.0185702	Fam234b
ENSMUSG00000023994	876.305	-0.0614985	0.0212678	-2.89163	0.00383247	0.0185719	NA
ENSMUSG00000033809	284.761	-0.0466616	0.0161373	-2.89154	0.00383353	0.0185735	Alg3
ENSMUSG00000108030	35.3578	0.151592	0.0524304	2.8913	0.00383647	0.0185841	9530062K07Rik
ENSMUSG00000062028	3.50979	-0.420999	0.145618	-2.89111	0.00383885	0.018592	Irgc1
ENSMUSG00000030393	642.864	0.0473519	0.0163794	2.89094	0.00384091	0.0185984	Zik1
ENSMUSG00000018583	1901.74	-0.0318259	0.0110116	-2.89023	0.00384963	0.018637	G3bp1
ENSMUSG00000028692	8347.48	0.0468383	0.0162109	2.8893	0.00386096	0.0186882	Akr1a1
ENSMUSG00000026270	849.809	-0.0439004	0.0151999	-2.88821	0.00387441	0.0187497	Capn10
ENSMUSG00000039062	188.774	-0.0718545	0.0248809	-2.88794	0.00387771	0.018762	Anpep
ENSMUSG00000018541	533.993	-0.043352	0.0150146	-2.88733	0.00388527	0.018795	Cwc25
ENSMUSG00000033952	17.3998	-0.238497	0.0826048	-2.8872	0.00388685	0.018799	Aspm
ENSMUSG00000023999	76.6565	0.0899307	0.031149	2.88711	0.00388794	0.0188006	Kif6
ENSMUSG00000064371	71.213	0.132456	0.0458827	2.88684	0.00389135	0.0188135	mt-Tt
ENSMUSG00000031337	256.989	0.0499023	0.0172875	2.88661	0.00389413	0.0188232	Mtm1
ENSMUSG00000064181	1040.15	-0.0375652	0.0130205	-2.88508	0.00391308	0.0189112	Rab3ip
ENSMUSG00000030000	10328.5	-0.0470333	0.0163032	-2.88491	0.00391528	0.0189182	Add2
ENSMUSG00000020892	263.914	0.0594648	0.0206129	2.88483	0.00391628	0.0189193	Aloxe3
ENSMUSG00000039349	1524.59	0.0502039	0.0174045	2.88454	0.00391989	0.0189318	C130074G19Rik
ENSMUSG00000039298	884.363	0.0532108	0.0184471	2.8845	0.00392037	0.0189318	Cdk5rap2
ENSMUSG00000053293	2797.88	-0.044665	0.0154917	-2.88317	0.00393701	0.0190084	Pom121
ENSMUSG00000043587	479.492	0.0431397	0.0149635	2.88299	0.00393915	0.0190151	Pxylp1
ENSMUSG00000056900	1218.67	-0.0424581	0.0147369	-2.88107	0.00396326	0.0191278	Usp13
ENSMUSG00000037503	10680.2	-0.0203945	0.00708441	-2.87879	0.00399202	0.0192629	Fam168b
ENSMUSG00000017697	19.6602	0.200277	0.0695846	2.87817	0.00399986	0.019297	Ada
ENSMUSG00000115247	1.03945	0.688835	0.239339	2.87807	0.00400115	0.0192995	Gm6201
ENSMUSG00000031959	1157.67	-0.0272696	0.00947719	-2.87739	0.00400975	0.0193372	Wdr59
ENSMUSG00000028149	11202.2	-0.0203917	0.00708788	-2.87698	0.00401499	0.0193588	Rap1gds1
ENSMUSG00000044244	40.7224	0.363394	0.126337	2.87637	0.00402272	0.0193923	Il20rb
ENSMUSG00000041229	1092.01	-0.0545685	0.0189732	-2.87608	0.00402646	0.0194066	Phf8
ENSMUSG00000035666	1632.81	-0.0434806	0.0151215	-2.87542	0.00403494	0.0194437	NA
ENSMUSG00000073676	1498.82	-0.0706287	0.0245652	-2.87515	0.00403835	0.0194564	Hspe1
ENSMUSG00000116883	20.6748	-0.180118	0.0626495	-2.87501	0.00404009	0.019461	Gm49700
ENSMUSG00000050423	146.655	-0.101542	0.0353223	-2.87472	0.00404384	0.0194753	Ppp1r3g
ENSMUSG00000074521	14.632	0.187883	0.0653611	2.87454	0.00404619	0.0194829	Gm14327
ENSMUSG00000108713	30.3009	-0.14031	0.0488125	-2.87446	0.00404722	0.0194841	Gm33027
ENSMUSG00000037012	12754.3	0.0224801	0.00782188	2.874	0.00405312	0.0195032	Hk1
ENSMUSG00000031495	2.32928	0.493393	0.171677	2.87397	0.00405348	0.0195032	Cd209d
ENSMUSG00000029111	679.92	-0.03503	0.012189	-2.87391	0.00405427	0.0195032	Nelfa
ENSMUSG00000025199	1517.61	-0.0512219	0.0178231	-2.8739	0.00405431	0.0195032	Chuk
ENSMUSG00000024033	137.598	-0.0855133	0.0297656	-2.87289	0.00406736	0.0195622	Rsph1
ENSMUSG00000036492	119.798	-0.0844129	0.0293888	-2.87228	0.00407522	0.0195962	Rnf39
ENSMUSG00000067369	612.189	0.0352773	0.0122824	2.87218	0.00407657	0.0195989	Trmt2b
ENSMUSG00000076514	1.02828	1.28824	0.448557	2.87196	0.00407937	0.0196086	Igkv17-121
ENSMUSG00000086564	10.2088	0.231118	0.08048	2.87174	0.00408219	0.0196184	Cd101
ENSMUSG00000026036	731.039	-0.035517	0.0123691	-2.87143	0.00408625	0.0196341	Nif3l1
ENSMUSG00000050079	924.967	-0.0459823	0.0160146	-2.87127	0.00408826	0.01964	Rspry1
ENSMUSG00000007653	4682.26	-0.0692937	0.0241361	-2.87096	0.00409228	0.0196555	Gabrb2
ENSMUSG00000057110	568.429	0.0470091	0.0163755	2.87069	0.00409575	0.0196684	Cntrl
ENSMUSG00000043510	118.513	0.0879784	0.0306528	2.87015	0.00410272	0.0196957	Hscb
ENSMUSG00000031304	16.2429	0.198977	0.0693266	2.87013	0.00410301	0.0196957	Il2rg
ENSMUSG00000028189	252.235	0.0622671	0.021698	2.86971	0.00410844	0.019718	Ctbs
ENSMUSG00000029475	650.653	-0.0441455	0.0153862	-2.86917	0.00411555	0.0197483	Kdm2b
ENSMUSG00000038622	343.536	0.0610469	0.0212813	2.86857	0.0041233	0.0197817	Med30
ENSMUSG00000017561	451.205	0.0405625	0.0141408	2.86848	0.00412446	0.0197835	Crlf3
ENSMUSG00000052911	1359.25	0.0399223	0.0139217	2.86764	0.00413548	0.0198325	Lamb2
ENSMUSG00000022176	295.666	-0.064406	0.0224621	-2.86732	0.00413966	0.0198487	Rem2
ENSMUSG00000016520	197.605	-0.0713336	0.0248906	-2.86589	0.00415841	0.0199348	Lnx2
ENSMUSG00000000223	2946.03	-0.0396665	0.0138439	-2.86526	0.00416661	0.0199703	Drp2
ENSMUSG00000015134	35.6181	-0.125246	0.0437147	-2.86507	0.00416917	0.0199728	Aldh1a3
ENSMUSG00000049670	1704.83	-0.0336448	0.0117431	-2.86506	0.00416933	0.0199728	Morn4
ENSMUSG00000109981	1.97798	0.564536	0.197044	2.86503	0.00416966	0.0199728	Gm36849
ENSMUSG00000026814	945.508	0.0510388	0.0178147	2.86498	0.00417034	0.0199728	Eng
ENSMUSG00000023030	1572.7	0.0247394	0.00863829	2.86393	0.00418426	0.0200357	Slc11a2
ENSMUSG00000068117	193.121	0.107513	0.037545	2.86357	0.00418898	0.0200544	Mei1
ENSMUSG00000045215	422.638	-0.0667411	0.023308	-2.86344	0.00419068	0.0200587	NA
ENSMUSG00000026843	1082.11	0.0390503	0.0136392	2.86309	0.00419535	0.0200772	Fubp3
ENSMUSG00000003198	169.577	-0.0549876	0.0192071	-2.86288	0.00419811	0.0200866	Zfp959
ENSMUSG00000049106	2975.49	-0.0245505	0.00857588	-2.86274	0.00419999	0.0200904	Dcaf5
ENSMUSG00000024534	164.081	-0.0675035	0.0235804	-2.8627	0.00420052	0.0200904	Sncaip
ENSMUSG00000035621	1676.31	-0.0882622	0.030834	-2.86249	0.00420323	0.0200995	Midn
ENSMUSG00000027276	289.056	0.0613483	0.0214327	2.86236	0.00420495	0.0201039	Jag1
ENSMUSG00000025737	836.497	-0.0382217	0.0133537	-2.86224	0.00420653	0.0201062	Wdr24
ENSMUSG00000063760	818.941	-0.0651027	0.0227456	-2.86221	0.00420704	0.0201062	Rnf217
ENSMUSG00000109450	29.9498	-0.139081	0.0485974	-2.8619	0.00421106	0.0201216	Gm39043
ENSMUSG00000053286	946.848	-0.0586613	0.0205	-2.86152	0.00421613	0.0201419	Trmt1l
ENSMUSG00000038039	2762.47	-0.0304001	0.0106243	-2.86139	0.00421793	0.0201467	Gcc2
ENSMUSG00000019715	1765.52	0.022388	0.00782454	2.86126	0.00421965	0.020151	Gle1
ENSMUSG00000031661	503.889	-0.0408465	0.0142769	-2.86103	0.0042227	0.0201571	Nkd1
ENSMUSG00000030029	1775.17	0.0438537	0.0153281	2.861	0.00422305	0.0201571	Lrig1
ENSMUSG00000028614	675.054	-0.0356922	0.0124755	-2.86098	0.00422335	0.0201571	Ndc1
ENSMUSG00000003872	1132.06	-0.0629852	0.0220195	-2.86043	0.00423066	0.0201853	Lin7b
ENSMUSG00000011589	1355.64	-0.0435807	0.0152358	-2.86042	0.00423086	0.0201853	Fsd1
ENSMUSG00000020075	940.582	0.0324924	0.0113614	2.85989	0.0042379	0.020215	Ddx21
ENSMUSG00000026649	65.3246	0.102038	0.0356818	2.85966	0.0042409	0.0202254	Cfap126
ENSMUSG00000037960	206.159	0.0717167	0.0250794	2.85958	0.00424201	0.0202259	Card19
ENSMUSG00000073413	13.4334	0.188119	0.0657864	2.85954	0.0042426	0.0202259	Ly6g6d
ENSMUSG00000076490	2.18615	0.462675	0.161814	2.8593	0.00424583	0.0202374	Trbc1
ENSMUSG00000047495	1546.18	-0.0570222	0.0199436	-2.85917	0.00424753	0.0202393	Dlgap2
ENSMUSG00000115740	1.90125	-0.518933	0.181499	-2.85914	0.00424785	0.0202393	Gm49042
ENSMUSG00000031803	50.3325	0.134792	0.0471528	2.85862	0.00425489	0.0202689	B3gnt3
ENSMUSG00000068079	17.9662	-0.173826	0.0608269	-2.85771	0.00426708	0.0203181	NA
ENSMUSG00000035021	105.618	-0.156469	0.054754	-2.85767	0.00426759	0.0203181	Baz1a
ENSMUSG00000039201	425.051	-0.0470285	0.0164572	-2.85762	0.00426827	0.0203181	Tbc1d25
ENSMUSG00000018809	421.336	0.044547	0.0155889	2.85761	0.00426846	0.0203181	Smyd4
ENSMUSG00000033033	138.614	-0.0778485	0.0272435	-2.85751	0.0042698	0.0203206	Calhm2
ENSMUSG00000098659	29.3528	-0.160948	0.0563273	-2.85737	0.00427173	0.0203259	1110015O18Rik
ENSMUSG00000086358	12.2121	0.19996	0.0700196	2.85577	0.00429324	0.0204244	NA
ENSMUSG00000042116	1226.38	0.0583261	0.020425	2.85562	0.00429527	0.0204293	Vwa1
ENSMUSG00000021254	1271.56	-0.02685	0.00940266	-2.85557	0.00429591	0.0204293	Gpatch2l
ENSMUSG00000048450	147.873	-0.0750218	0.0262809	-2.85461	0.00430898	0.0204875	Msx1
ENSMUSG00000020634	1873.27	-0.0406984	0.0142576	-2.8545	0.00431045	0.0204906	Ubxn2a
ENSMUSG00000075318	9754.32	-0.0367751	0.0128845	-2.85422	0.0043143	0.0205029	Scn2a
ENSMUSG00000087479	129.969	0.085578	0.0299833	2.85419	0.00431467	0.0205029	NA
ENSMUSG00000054083	30.2066	0.129772	0.0454729	2.85384	0.00431948	0.020519	Capn12
ENSMUSG00000001029	84.1588	0.102342	0.0358614	2.85382	0.0043197	0.020519	Icam2
ENSMUSG00000042408	1284.5	-0.0542976	0.0190293	-2.85337	0.00432587	0.0205444	Zmym6
ENSMUSG00000027748	595.632	-0.043548	0.0152634	-2.8531	0.00432945	0.0205575	Trpc4
ENSMUSG00000089640	2.22331	0.457778	0.160495	2.85229	0.00434049	0.020606	Gm6397
ENSMUSG00000068859	260.346	-0.12856	0.0450744	-2.85217	0.00434213	0.0206099	NA
ENSMUSG00000035283	682.269	-0.0541681	0.0189938	-2.85189	0.00434605	0.0206246	Adrb1
ENSMUSG00000071112	77.3941	-0.0981995	0.0344447	-2.85093	0.00435915	0.0206828	Spx
ENSMUSG00000047213	2452.63	-0.0481706	0.0168995	-2.85041	0.00436635	0.020713	Ythdf3
ENSMUSG00000028042	580.647	0.0515895	0.0181038	2.84964	0.00437682	0.0207587	Zbtb7b
ENSMUSG00000118029	56.9689	-0.159862	0.056101	-2.84954	0.00437826	0.0207616	AC132288.1
ENSMUSG00000032334	110.889	-0.0813444	0.0285474	-2.84945	0.00437954	0.0207625	Loxl1
ENSMUSG00000040105	1725.33	-0.039486	0.0138576	-2.8494	0.00438012	0.0207625	Plpp6
ENSMUSG00000034744	979.267	0.0515114	0.0180799	2.8491	0.00438431	0.0207785	Nagk
ENSMUSG00000028102	581.603	0.0447129	0.0156963	2.84862	0.00439097	0.0208061	Pex11b
ENSMUSG00000016262	666.224	-0.0450419	0.0158129	-2.84842	0.00439372	0.0208152	Sertad4
ENSMUSG00000080840	1.13658	-0.678194	0.238128	-2.84803	0.00439915	0.0208369	Gm11349
ENSMUSG00000038485	4322.23	-0.0546679	0.0191962	-2.84785	0.00440154	0.0208443	Socs7
ENSMUSG00000040533	7.52371	-0.257402	0.090391	-2.84765	0.00440436	0.0208537	Matn1
ENSMUSG00000025939	1695.96	-0.0435034	0.0152784	-2.84737	0.00440818	0.0208678	Ube2w
ENSMUSG00000102615	59.9786	0.0966398	0.0339428	2.84713	0.00441148	0.0208795	Gm37844
ENSMUSG00000030189	739.852	-0.0396341	0.0139218	-2.84692	0.00441447	0.0208897	Ybx3
ENSMUSG00000041431	16.2995	-0.290456	0.10203	-2.84678	0.00441641	0.0208918	Ccnb1
ENSMUSG00000062175	32.1241	0.146485	0.0514566	2.84677	0.00441658	0.0208918	Tgif2
ENSMUSG00000086607	5.17786	-0.301986	0.106093	-2.84642	0.00442137	0.0209105	4930511M06Rik
ENSMUSG00000008193	6.73232	0.517192	0.181716	2.84616	0.00442505	0.0209239	NA
ENSMUSG00000110682	2.22465	0.514521	0.180801	2.84579	0.00443018	0.0209442	A530010L16Rik
ENSMUSG00000017167	8660.09	-0.033186	0.0116624	-2.84555	0.0044335	0.0209537	Cntnap1
ENSMUSG00000060261	8354.96	-0.0197883	0.00695421	-2.84552	0.00443387	0.0209537	NA
ENSMUSG00000027624	18382.3	-0.03203	0.0112585	-2.84496	0.00444165	0.0209831	Epb41l1
ENSMUSG00000028645	3168.75	0.0732904	0.0257615	2.84496	0.00444176	0.0209831	Slc2a1
ENSMUSG00000075573	1.97053	0.516981	0.18174	2.84462	0.00444648	0.0210014	Defb47
ENSMUSG00000039686	6638.12	-0.0252079	0.00886225	-2.84441	0.00444937	0.0210082	Zer1
ENSMUSG00000056296	3133	-0.0726013	0.0255243	-2.84439	0.0044496	0.0210082	Synpr
ENSMUSG00000008999	476.487	0.058488	0.0205631	2.84432	0.00445062	0.021009	Bmp7
ENSMUSG00000031779	10.9303	0.222151	0.0781115	2.84403	0.00445474	0.0210139	Ccl22
ENSMUSG00000012443	61.5727	-0.159821	0.0561955	-2.84401	0.00445493	0.0210139	Kif11
ENSMUSG00000025010	300.383	-0.0456969	0.0160678	-2.844	0.00445507	0.0210139	Ccnj
ENSMUSG00000074283	250.82	-0.0648717	0.02281	-2.844	0.00445514	0.0210139	Zfp109
ENSMUSG00000053091	326.764	-0.0397342	0.0139715	-2.84395	0.00445587	0.0210139	Lins1
ENSMUSG00000032313	247.254	0.0765656	0.0269236	2.84381	0.00445777	0.0210163	Tmem266
ENSMUSG00000008976	913.684	-0.0595897	0.0209543	-2.84379	0.00445805	0.0210163	Gabpa
ENSMUSG00000004347	555.609	0.0737865	0.0259507	2.84334	0.00446439	0.0210422	Pde1c
ENSMUSG00000021339	3281.98	-0.0342636	0.0120515	-2.84311	0.00446752	0.021053	Mrs2
ENSMUSG00000035704	255.713	-0.0477303	0.016789	-2.84296	0.0044697	0.0210593	Alg8
ENSMUSG00000112143	12.8533	0.199336	0.0701209	2.84274	0.00447274	0.0210696	Gm35721
ENSMUSG00000095139	826.383	-0.0659394	0.0232005	-2.84215	0.00448103	0.0211047	NA
ENSMUSG00000036572	889.738	0.0352053	0.0123888	2.84172	0.00448713	0.0211295	NA
ENSMUSG00000019326	40.1088	-0.117483	0.0413445	-2.84156	0.00448928	0.0211356	Aoc3
ENSMUSG00000025815	344.533	0.0759953	0.0267492	2.84103	0.00449679	0.021167	Dhtkd1
ENSMUSG00000056459	374.395	0.0712664	0.0250861	2.84087	0.00449908	0.0211737	Zbtb25
ENSMUSG00000063611	54.787	0.105513	0.037142	2.8408	0.00450001	0.0211741	Gm10134
ENSMUSG00000066197	172.671	-0.0650627	0.0229054	-2.8405	0.00450434	0.0211905	Gpr139
ENSMUSG00000039463	1293.06	0.0498056	0.0175349	2.84037	0.00450607	0.0211914	Slc9a8
ENSMUSG00000043670	3987.09	0.0295592	0.0104069	2.84036	0.00450623	0.0211914	Diras1
ENSMUSG00000069911	247.512	-0.0920772	0.0324213	-2.84002	0.00451104	0.02121	Insyn2b
ENSMUSG00000058267	872.767	-0.0524985	0.0184867	-2.8398	0.00451418	0.0212208	Mrps14
ENSMUSG00000042272	2467.55	-0.0389801	0.0137306	-2.83892	0.00452668	0.0212756	Sestd1
ENSMUSG00000026174	974.335	-0.0344078	0.0121222	-2.83842	0.00453371	0.0213046	NA
ENSMUSG00000019883	899.549	-0.0377082	0.0132853	-2.83834	0.00453486	0.021306	Echdc1
ENSMUSG00000103971	3.12366	0.421313	0.148455	2.83797	0.00454009	0.0213265	Gm37679
ENSMUSG00000024571	2295.05	0.0443754	0.0156434	2.83669	0.00455836	0.0214084	Gm16286
ENSMUSG00000073433	1538.65	-0.0607175	0.0214091	-2.83606	0.00456736	0.0214466	Arhgdig
ENSMUSG00000040612	5577.93	-0.049775	0.0175515	-2.83594	0.00456913	0.0214509	Ildr2
ENSMUSG00000002104	13.7105	0.193767	0.0683412	2.8353	0.00457832	0.02149	Rapsn
ENSMUSG00000028393	653.469	0.05044	0.0177934	2.83476	0.00458606	0.0215223	Alad
ENSMUSG00000032624	1374.25	-0.0419921	0.0148136	-2.83469	0.00458696	0.0215224	Eml4
ENSMUSG00000114709	13.3004	0.222021	0.0783378	2.83414	0.00459487	0.0215555	Gm47920
ENSMUSG00000023236	5862.23	0.0548282	0.0193472	2.83392	0.00459812	0.0215667	Scg5
ENSMUSG00000051224	65.946	0.124757	0.0440245	2.83381	0.00459969	0.0215669	NA
ENSMUSG00000034449	201.451	0.0645991	0.022796	2.83379	0.00459989	0.0215669	Dhrs11
ENSMUSG00000040681	1717.27	-0.0522611	0.0184437	-2.83354	0.00460358	0.0215801	Hmgn1
ENSMUSG00000037326	2013.57	-0.0546957	0.0193046	-2.8333	0.00460705	0.0215924	Capn15
ENSMUSG00000055912	273.474	0.0666928	0.0235413	2.83301	0.00461113	0.0216047	Tmem150a
ENSMUSG00000036737	2012.07	0.0351303	0.0124004	2.83299	0.00461142	0.0216047	Oxsr1
ENSMUSG00000021366	2860.99	-0.0462299	0.0163218	-2.8324	0.00461999	0.0216408	Hivep1
ENSMUSG00000030861	2026.41	0.0314698	0.0111123	2.83198	0.00462609	0.0216653	Acadsb
ENSMUSG00000041319	160.447	-0.0533004	0.0188232	-2.83164	0.00463099	0.0216806	Thoc6
ENSMUSG00000032612	3197.26	-0.0200955	0.00709678	-2.83163	0.00463108	0.0216806	Usp4
ENSMUSG00000026932	5691.8	0.0424908	0.0150061	2.83156	0.00463209	0.0216812	Nacc2
ENSMUSG00000021745	2887.29	-0.0505374	0.0178491	-2.83138	0.00463482	0.02169	Ptprg
ENSMUSG00000040247	12.1491	0.222173	0.0784744	2.83115	0.00463809	0.021699	Tbc1d10c
ENSMUSG00000024948	3041.56	0.0302535	0.0106861	2.83112	0.00463848	0.021699	Map4k2
ENSMUSG00000047996	253.531	0.0857892	0.0303047	2.83089	0.00464194	0.021708	Prrg1
ENSMUSG00000038936	2491.99	0.0407584	0.0143978	2.83087	0.00464216	0.021708	Sccpdh
ENSMUSG00000038500	728.734	-0.0361257	0.0127624	-2.83064	0.00464555	0.0217198	Prr3
ENSMUSG00000079330	60.4802	-0.0974286	0.0344267	-2.83003	0.00465431	0.0217567	Lemd1
ENSMUSG00000033955	2569.52	-0.0418526	0.0147924	-2.82934	0.00466443	0.0217999	Tnks1bp1
ENSMUSG00000074766	134.511	-0.077912	0.0275496	-2.82806	0.00468304	0.0218828	Ism1
ENSMUSG00000030421	1306.77	0.0474767	0.016789	2.82785	0.00468624	0.0218937	Uri1
ENSMUSG00000072618	8.19415	0.233995	0.0827508	2.82771	0.00468827	0.021899	Gm10384
ENSMUSG00000036553	95.677	0.0781777	0.0276478	2.82763	0.00468946	0.0219005	Sh3tc1
ENSMUSG00000028024	124.954	-0.0681373	0.0240975	-2.82757	0.00469034	0.0219005	Enpep
ENSMUSG00000019590	2368.06	-0.0286456	0.0101314	-2.8274	0.00469276	0.0219077	Cyb561
ENSMUSG00000056673	1029.28	-0.0431543	0.0152642	-2.82716	0.00469627	0.0219161	Kdm5d
ENSMUSG00000033460	2331.2	0.0350757	0.0124067	2.82716	0.00469631	0.0219161	Armcx1
ENSMUSG00000029536	847.052	-0.0332891	0.0117769	-2.82665	0.00470383	0.0219471	Gatc
ENSMUSG00000021481	1180.76	0.0385565	0.0136427	2.82616	0.004711	0.0219765	Zfp346
ENSMUSG00000021149	1158.76	-0.0312689	0.011065	-2.82593	0.00471437	0.0219881	Gtpbp4
ENSMUSG00000026878	7573.05	-0.0277085	0.00980651	-2.82552	0.00472041	0.0220121	Rab14
ENSMUSG00000038527	17.243	0.185301	0.0655873	2.82526	0.00472424	0.0220259	C1rl
ENSMUSG00000075012	1446.24	-0.0716825	0.0253796	-2.82441	0.0047367	0.0220799	Fjx1
ENSMUSG00000064345	88973.4	-0.0907292	0.0321243	-2.82432	0.00473817	0.0220804	mt-Nd2
ENSMUSG00000022412	840.337	-0.0380971	0.0134891	-2.82429	0.00473859	0.0220804	Mief1
ENSMUSG00000117246	24.0628	0.151963	0.0538221	2.82343	0.00475131	0.0221356	Gm17891
ENSMUSG00000097313	3.51929	0.369184	0.130806	2.82237	0.00476697	0.0222044	NA
ENSMUSG00000021484	2850.57	-0.0411193	0.0145698	-2.82222	0.00476929	0.022211	Lman2
ENSMUSG00000037826	2455.31	0.0320341	0.0113541	2.82136	0.00478205	0.0222663	Ppm1k
ENSMUSG00000007655	462.373	0.0653836	0.0231766	2.8211	0.00478593	0.0222802	Cav1
ENSMUSG00000114456	4.18115	-0.325895	0.115542	-2.82058	0.00479363	0.0223119	H2bc9
ENSMUSG00000005864	16.5313	0.172733	0.0612469	2.82027	0.00479832	0.0223254	Cnga2
ENSMUSG00000000078	1467.77	0.0323974	0.0114874	2.82027	0.00479833	0.0223254	Klf6
ENSMUSG00000103272	12.5567	-0.205697	0.0729448	-2.8199	0.00480386	0.022347	Gm37914
ENSMUSG00000091003	4.44406	-0.353363	0.125316	-2.81977	0.00480584	0.0223521	Gm7244
ENSMUSG00000043019	1964.45	-0.0462361	0.016398	-2.81962	0.00480806	0.0223583	Edem3
ENSMUSG00000037349	202.226	0.0574233	0.0203672	2.8194	0.00481139	0.0223696	Nudt22
ENSMUSG00000031523	2464.84	-0.0524935	0.0186197	-2.81925	0.00481358	0.0223723	Dlc1
ENSMUSG00000041506	590.321	-0.0395222	0.0140188	-2.81924	0.00481378	0.0223723	Rrp9
ENSMUSG00000003208	270.662	-0.0550229	0.0195192	-2.81892	0.00481862	0.0223907	Yju2
ENSMUSG00000028644	22.0257	0.183171	0.0649856	2.81864	0.00482275	0.0224057	Ermap
ENSMUSG00000020053	364.577	-0.0723766	0.025679	-2.81851	0.00482474	0.0224073	Igf1
ENSMUSG00000033799	1318.09	-0.0648632	0.0230134	-2.8185	0.00482489	0.0224073	NA
ENSMUSG00000022885	836.368	0.0403069	0.0143024	2.81819	0.00482954	0.0224247	St6gal1
ENSMUSG00000024317	480.457	-0.0624773	0.0221698	-2.81813	0.0048305	0.022425	Rnf138
ENSMUSG00000021009	355.211	0.0586093	0.0207991	2.81788	0.00483426	0.0224383	Ptpn21
ENSMUSG00000046230	2302.13	-0.0601942	0.0213637	-2.81759	0.0048385	0.0224538	Vps13a
ENSMUSG00000028291	1589.61	-0.0426119	0.0151254	-2.81725	0.00484373	0.0224739	Akirin2
ENSMUSG00000042211	1727.99	0.0242514	0.00860853	2.81714	0.00484534	0.0224772	Fbxo38
ENSMUSG00000051062	868.198	-0.0535093	0.0189957	-2.81692	0.00484865	0.0224884	Fbll1
ENSMUSG00000041707	27.1008	0.128583	0.0456701	2.81548	0.00487044	0.0225852	Tmem273
ENSMUSG00000019842	51.4873	0.103745	0.0368579	2.81473	0.00488189	0.0226341	Traf3ip2
ENSMUSG00000091997	1.0963	-0.767797	0.272833	-2.81417	0.00489041	0.0226687	Gm6611
ENSMUSG00000047454	2418.65	-0.0242644	0.00862251	-2.81408	0.00489169	0.0226687	Gphn
ENSMUSG00000027667	1016.9	0.0362376	0.0128774	2.81406	0.00489206	0.0226687	Zfp639
ENSMUSG00000029790	248.753	-0.0633524	0.0225134	-2.81399	0.00489306	0.0226691	Cep41
ENSMUSG00000041459	6657.92	-0.0303865	0.0107986	-2.81392	0.00489418	0.0226701	Tardbp
ENSMUSG00000037490	232.588	-0.0595613	0.0211681	-2.81373	0.004897	0.0226789	Slc2a12
ENSMUSG00000025610	18.6589	-0.174317	0.0619562	-2.81355	0.0048998	0.0226877	Map3k7cl
ENSMUSG00000091154	9.40099	0.227621	0.0809081	2.81333	0.00490314	0.0226989	Proscos
ENSMUSG00000109603	5.47884	0.3152	0.11205	2.81303	0.00490765	0.0227156	Gm32389
ENSMUSG00000087385	270.26	-0.0478938	0.0170264	-2.81291	0.00490958	0.0227171	Frg2f1
ENSMUSG00000068617	301.621	-0.0584516	0.0207799	-2.81289	0.00490979	0.0227171	Efcab1
ENSMUSG00000037410	751.283	0.0388054	0.0137967	2.81265	0.00491348	0.0227287	Tbc1d2b
ENSMUSG00000016624	369.444	-0.0894836	0.0318151	-2.81261	0.00491412	0.0227287	Phf21b
ENSMUSG00000052139	674.304	0.04971	0.0176745	2.81253	0.0049153	0.0227299	Babam2
ENSMUSG00000022941	9.08189	0.239162	0.0850363	2.81247	0.0049162	0.0227299	NA
ENSMUSG00000010142	47.4662	0.123297	0.043842	2.81229	0.00491895	0.0227378	Tnfrsf13b
ENSMUSG00000032399	13140.7	0.0452138	0.0160775	2.81224	0.00491972	0.0227378	Rpl4
ENSMUSG00000046185	513.955	-0.0497395	0.0176902	-2.8117	0.00492805	0.0227718	Zfp84
ENSMUSG00000056427	1084.46	-0.0664016	0.0236168	-2.81162	0.00492924	0.0227718	Slit3
ENSMUSG00000022715	36.2955	-0.135511	0.0481973	-2.81158	0.00492981	0.0227718	Tmem114
ENSMUSG00000056973	21.0882	0.239677	0.0852651	2.81096	0.00493935	0.0228116	Ces1d
ENSMUSG00000038212	1391.82	-0.0349125	0.0124226	-2.81041	0.00494789	0.0228468	Mfsd14b
ENSMUSG00000040412	1659.53	-0.0397692	0.0141521	-2.81013	0.00495218	0.0228614	5330417C22Rik
ENSMUSG00000041438	864.035	-0.038553	0.0137195	-2.81008	0.00495288	0.0228614	Utp4
ENSMUSG00000079418	224.482	0.0630081	0.0224244	2.8098	0.00495724	0.0228773	Atg4a
ENSMUSG00000078317	497.334	-0.0528118	0.0187989	-2.8093	0.00496498	0.0229088	F8a
ENSMUSG00000040283	2.33067	0.512695	0.182522	2.80896	0.00497025	0.0229289	Btnl9
ENSMUSG00000027217	220.501	-0.0799533	0.0284698	-2.80835	0.00497954	0.0229675	Tspan18
ENSMUSG00000037134	680.071	0.0309595	0.011026	2.80785	0.00498731	0.0229991	Prmt9
ENSMUSG00000020794	1540.96	-0.0493273	0.0175703	-2.80743	0.00499389	0.0230252	Ube2g1
ENSMUSG00000070420	456.305	0.0483006	0.0172128	2.80609	0.00501462	0.0231165	Zscan25
ENSMUSG00000026202	15890.9	-0.0379501	0.013526	-2.80571	0.00502051	0.0231394	Tuba4a
ENSMUSG00000024511	1216.88	-0.0453663	0.0161709	-2.80542	0.00502505	0.023156	Rab27b
ENSMUSG00000019132	6546.55	-0.0240843	0.00858609	-2.80504	0.00503108	0.0231795	BC005537
ENSMUSG00000031563	1330	-0.0329018	0.0117304	-2.80483	0.00503425	0.0231898	Wwc2
ENSMUSG00000031618	1667.14	0.0349098	0.0124507	2.80384	0.00504987	0.0232575	Nr3c2
ENSMUSG00000110790	47.6083	-0.103731	0.0369976	-2.80373	0.00505155	0.023261	Gm47079
ENSMUSG00000032268	85.3299	0.120431	0.0429552	2.80363	0.0050531	0.0232638	Tmprss5
ENSMUSG00000107689	12.7263	0.185543	0.0661915	2.80313	0.005061	0.0232959	Gm44386
ENSMUSG00000000168	2941.81	-0.0211196	0.00753653	-2.8023	0.00507393	0.0233511	Dlat
ENSMUSG00000064109	9.42065	0.217401	0.0775919	2.80186	0.00508094	0.0233749	Hcst
ENSMUSG00000087014	6.10921	0.289083	0.103175	2.80186	0.00508096	0.0233749	Gm16364
ENSMUSG00000066224	9.54476	0.240527	0.0858573	2.80148	0.00508688	0.0233967	Arid3c
ENSMUSG00000020580	7689.88	-0.0447174	0.0159626	-2.80138	0.0050885	0.0233967	Rock2
ENSMUSG00000031767	128.678	0.0675301	0.0241061	2.80138	0.00508852	0.0233967	Nudt7
ENSMUSG00000053390	605.442	-0.0338567	0.0120868	-2.80114	0.0050923	0.0234098	Zfp952
ENSMUSG00000087159	65.0643	0.087587	0.0312698	2.80101	0.00509434	0.0234149	NA
ENSMUSG00000097649	195.388	-0.0777492	0.0277644	-2.80032	0.00510518	0.0234604	Gm10561
ENSMUSG00000085067	342.067	-0.044933	0.0160466	-2.80017	0.00510763	0.0234673	Gm15631
ENSMUSG00000043017	6.4169	0.292013	0.104289	2.80003	0.00510983	0.0234731	Ptgir
ENSMUSG00000000489	846.583	-0.0509727	0.018205	-2.79992	0.00511149	0.0234764	Pdgfb
ENSMUSG00000051498	25.4757	0.128964	0.0460653	2.79959	0.00511681	0.0234965	Tlr6
ENSMUSG00000025008	776.242	-0.0351005	0.0125383	-2.79946	0.00511887	0.0235016	Tctn3
ENSMUSG00000048852	10.9894	0.2825	0.100937	2.79878	0.00512963	0.0235467	Gm12185
ENSMUSG00000024302	5202.34	-0.0273928	0.00979129	-2.79767	0.0051473	0.0236235	Dtna
ENSMUSG00000054763	9.19175	0.247507	0.0884754	2.79747	0.00515049	0.0236338	Defb42
ENSMUSG00000055401	521.708	0.0557364	0.0199255	2.79724	0.00515411	0.023646	Fbxo6
ENSMUSG00000035561	281.226	-0.0544914	0.0194817	-2.79705	0.00515719	0.0236558	Aldh1b1
ENSMUSG00000100480	18.0157	0.172131	0.0615419	2.79697	0.00515842	0.0236571	Gm29156
ENSMUSG00000038552	2848.54	-0.0348829	0.0124747	-2.79629	0.00516924	0.0237024	Fndc4
ENSMUSG00000041362	1454.48	0.0397203	0.0142065	2.79593	0.00517508	0.0237248	Shtn1
ENSMUSG00000074826	57.4599	-0.0848477	0.0303484	-2.79579	0.00517737	0.023731	Gm10767
ENSMUSG00000033382	2359.65	-0.0349455	0.0125059	-2.79433	0.00520068	0.0238297	Trappc8
ENSMUSG00000053730	249.195	-0.0513011	0.018359	-2.79432	0.00520082	0.0238297	Tmem39b
ENSMUSG00000002831	364.881	0.358777	0.128429	2.79359	0.00521262	0.0238794	Plin4
ENSMUSG00000035273	40.8302	0.136604	0.0489026	2.79339	0.00521595	0.0238902	Hpse
ENSMUSG00000060176	126.948	-0.0659687	0.0236218	-2.79271	0.00522684	0.0239357	Kif27
ENSMUSG00000060181	859.664	-0.0283794	0.0101634	-2.79232	0.00523323	0.0239601	Slc35e3
ENSMUSG00000016831	2591.66	-0.0273522	0.00979573	-2.79226	0.00523409	0.0239601	Tox4
ENSMUSG00000032393	6203.89	-0.0419357	0.0150222	-2.79157	0.00524524	0.0240047	Dpp8
ENSMUSG00000004054	844.746	0.043355	0.0155308	2.79154	0.00524574	0.0240047	Map3k11
ENSMUSG00000045092	4176.91	-0.0503923	0.018053	-2.79135	0.00524879	0.0240143	S1pr1
ENSMUSG00000099193	0.838599	0.757017	0.27121	2.79125	0.00525045	0.0240175	Gm27374
ENSMUSG00000062382	20.748	0.194805	0.0698019	2.79082	0.00525743	0.0240449	Ftl1-ps1
ENSMUSG00000048232	1624.23	-0.0300548	0.0107699	-2.79062	0.00526074	0.0240557	Fbxo10
ENSMUSG00000026018	1434.8	-0.0306036	0.0109672	-2.79045	0.0052634	0.0240635	Ica1l
ENSMUSG00000041958	1749.12	-0.0281806	0.0101017	-2.7897	0.00527566	0.0241143	Pigs
ENSMUSG00000015879	285.231	-0.0574765	0.0206035	-2.78965	0.00527645	0.0241143	Fam184b
ENSMUSG00000062393	346.428	-0.0931218	0.0333835	-2.78946	0.00527964	0.0241245	Dgkk
ENSMUSG00000050796	395.867	-0.0699229	0.0250687	-2.78926	0.00528294	0.0241351	B3galt6
ENSMUSG00000078496	39.5452	-0.115572	0.0414395	-2.78894	0.00528814	0.0241545	Zfp982
ENSMUSG00000007827	752.178	-0.0659687	0.0236555	-2.78872	0.00529161	0.0241659	Ankrd26
ENSMUSG00000044860	2.88555	-0.399709	0.143337	-2.78859	0.00529381	0.0241715	Gm1123
ENSMUSG00000028088	171.349	0.0709407	0.0254448	2.78802	0.00530316	0.0242098	Fmo5
ENSMUSG00000051297	1.47731	0.584494	0.209694	2.78736	0.00531395	0.0242546	2410124H12Rik
ENSMUSG00000004328	317.646	0.259033	0.0929377	2.78717	0.00531708	0.0242645	Hif3a
ENSMUSG00000024052	3254.49	-0.0339413	0.0121786	-2.78695	0.00532061	0.0242761	Lpin2
ENSMUSG00000108592	2.69574	0.420933	0.151041	2.78688	0.00532188	0.0242775	Gm38973
ENSMUSG00000024036	257.017	0.064935	0.023303	2.78656	0.00532713	0.024297	Slc37a1
ENSMUSG00000087578	39.5908	-0.110331	0.0395955	-2.78646	0.00532879	0.0243002	Ccdc142os
ENSMUSG00000035237	660.726	-0.0590606	0.0211963	-2.78636	0.00533029	0.0243025	Lcat
ENSMUSG00000021650	875.632	-0.0357825	0.0128429	-2.78616	0.00533362	0.0243133	Ptcd2
ENSMUSG00000072115	40.0712	0.107137	0.0384549	2.78605	0.00533554	0.0243176	Ang
ENSMUSG00000031853	123.651	0.131412	0.0471691	2.78598	0.00533663	0.0243181	Map3k21
ENSMUSG00000031285	1256.58	-0.110031	0.0394975	-2.78577	0.00534006	0.0243255	Dcx
ENSMUSG00000020283	1086.2	-0.0384767	0.0138119	-2.78576	0.00534021	0.0243255	Pex13
ENSMUSG00000027932	186.091	-0.0640551	0.0229949	-2.78562	0.00534255	0.0243279	Slc27a3
ENSMUSG00000037605	3094.19	-0.0481	0.0172673	-2.78561	0.00534267	0.0243279	Adgrl3
ENSMUSG00000020085	314.318	0.050518	0.0181384	2.78514	0.00535049	0.0243576	Aifm2
ENSMUSG00000020591	4046.83	-0.0368584	0.0132341	-2.7851	0.00535114	0.0243576	Ntsr2
ENSMUSG00000052563	156.772	0.0656363	0.0235691	2.78485	0.00535529	0.0243721	D930048N14Rik
ENSMUSG00000053838	4552.71	0.0256885	0.00922958	2.78328	0.00538127	0.0244858	Nudcd3
ENSMUSG00000046836	2084.4	0.0232547	0.0083557	2.78309	0.00538442	0.0244957	Brox
ENSMUSG00000016150	2032.08	-0.0534514	0.0192068	-2.78295	0.00538677	0.0245019	Tenm1
ENSMUSG00000062101	91.547	0.08451	0.0303699	2.78268	0.00539111	0.0245172	Zfp119b
ENSMUSG00000051232	1142.23	0.0451396	0.0162234	2.78238	0.00539616	0.0245357	Tmem199
ENSMUSG00000022556	1419.73	-0.0386071	0.0138759	-2.78231	0.00539741	0.0245369	Hsf1
ENSMUSG00000070000	2758.32	-0.0377353	0.0135636	-2.7821	0.00540078	0.0245478	Fcho1
ENSMUSG00000030557	5378.62	0.0344052	0.012367	2.78201	0.00540235	0.0245504	Mef2a
ENSMUSG00000031816	1258.96	-0.023713	0.00852566	-2.78136	0.00541309	0.024594	Mthfsd
ENSMUSG00000042978	2914.59	-0.0931294	0.0334839	-2.78132	0.00541391	0.024594	Sbk1
ENSMUSG00000055027	88.4411	-0.096748	0.0347899	-2.78092	0.00542048	0.0246194	Smyd1
ENSMUSG00000031490	70.1813	0.0965877	0.0347352	2.78069	0.00542441	0.0246327	Eif4ebp1
ENSMUSG00000074449	9.60358	0.220334	0.0792615	2.77983	0.00543868	0.0246931	Gm15319
ENSMUSG00000112639	19.8468	0.158183	0.0569136	2.77936	0.0054466	0.0247245	A730063M14Rik
ENSMUSG00000003345	4270.68	-0.0271417	0.00976576	-2.77927	0.00544813	0.024727	Csnk1g2
ENSMUSG00000012296	800.8	-0.0787998	0.0283596	-2.77859	0.00545953	0.0247724	Tjap1
ENSMUSG00000051832	3.15589	0.386203	0.138994	2.77855	0.00546013	0.0247724	NA
ENSMUSG00000021301	2429.07	-0.0515136	0.0185455	-2.77769	0.00547461	0.0248336	Hecw1
ENSMUSG00000031538	1210.69	-0.0822918	0.0296367	-2.77669	0.00549156	0.024906	Plat
ENSMUSG00000038372	241.588	-0.0472924	0.0170332	-2.77648	0.00549509	0.0249174	Gmds
ENSMUSG00000020628	2292.67	0.0245858	0.00885572	2.77626	0.00549876	0.0249262	Trappc12
ENSMUSG00000038064	9.42641	0.212723	0.0766225	2.77625	0.00549901	0.0249262	Cldn22
ENSMUSG00000029864	256.765	0.073948	0.0266375	2.77609	0.00550171	0.0249339	Gstk1
ENSMUSG00000044206	1.90276	0.781006	0.281358	2.77584	0.00550594	0.0249485	Vsig4
ENSMUSG00000035183	22.7714	0.166274	0.0599101	2.77538	0.00551366	0.024979	Slc24a5
ENSMUSG00000029602	2441.3	-0.0397267	0.0143164	-2.77491	0.00552177	0.0250112	Rasal1
ENSMUSG00000021619	268.093	0.063583	0.0229155	2.77467	0.00552578	0.0250248	Atg10
ENSMUSG00000101860	68.7398	0.0886454	0.0319547	2.7741	0.00553555	0.0250645	Mindy4b-ps
ENSMUSG00000021264	2436.13	-0.0365476	0.0131754	-2.77392	0.00553858	0.0250737	NA
ENSMUSG00000025316	934.38	-0.131679	0.0474856	-2.77304	0.00555353	0.0251368	Banp
ENSMUSG00000042385	14.1126	0.173446	0.0625492	2.77296	0.00555495	0.0251387	Gzmk
ENSMUSG00000037578	70.3667	0.10854	0.0391452	2.77275	0.00555846	0.02515	Pkd2l1
ENSMUSG00000052144	2161.51	-0.0414823	0.0149619	-2.77253	0.00556225	0.0251626	Ppp4r2
ENSMUSG00000084930	1.35396	-0.615393	0.221993	-2.77213	0.00556904	0.0251888	Gm11706
ENSMUSG00000097619	30.3045	-0.131979	0.0476128	-2.77192	0.00557272	0.0252009	NA
ENSMUSG00000039953	40487.1	-0.0225844	0.00814816	-2.77171	0.00557619	0.025212	Clstn1
ENSMUSG00000114041	20.7799	-0.148132	0.0534479	-2.77152	0.00557951	0.0252224	Gm9269
ENSMUSG00000040640	4627.86	-0.035379	0.0127657	-2.77141	0.00558133	0.0252261	Erc2
ENSMUSG00000023995	6.20223	0.472232	0.1704	2.77133	0.00558286	0.0252284	Tspo2
ENSMUSG00000020524	14550.2	-0.0242267	0.00874236	-2.77119	0.00558518	0.0252343	Gria1
ENSMUSG00000100253	1.90724	0.482926	0.174294	2.77075	0.00559274	0.0252629	1700020N18Rik
ENSMUSG00000037824	1230.46	-0.042405	0.0153048	-2.7707	0.00559353	0.0252629	Tspan14
ENSMUSG00000000204	12.2498	0.447891	0.161671	2.77038	0.00559913	0.0252836	Slfn4
ENSMUSG00000006288	1151.59	-0.0239042	0.00862944	-2.77007	0.00560439	0.0253028	Ttc5
ENSMUSG00000096935	42.9357	0.120504	0.043503	2.77001	0.00560547	0.0253031	1700113A16Rik
ENSMUSG00000045259	151.241	0.144687	0.0522365	2.76985	0.00560828	0.0253112	Klhdc9
ENSMUSG00000000131	3080.34	0.0292362	0.0105567	2.76944	0.00561527	0.0253382	Xpo6
ENSMUSG00000105572	87.5683	0.121594	0.0439227	2.76837	0.00563376	0.0254146	Gm43300
ENSMUSG00000027804	2425.34	-0.0408403	0.0147528	-2.76831	0.00563486	0.0254146	Ppid
ENSMUSG00000009551	75.6036	0.0768318	0.0277543	2.76828	0.00563525	0.0254146	6330409D20Rik
ENSMUSG00000062729	844.579	0.0375459	0.0135633	2.7682	0.00563672	0.0254166	Ppox
ENSMUSG00000034201	1998.97	-0.0431105	0.0155744	-2.76804	0.00563949	0.0254245	Gas2l1
ENSMUSG00000035953	1963.65	0.0344651	0.0124565	2.76683	0.00566046	0.0255145	Pip4p1
ENSMUSG00000066319	6.65662	-0.250413	0.0905799	-2.76455	0.0057001	0.0256885	Rtp3
ENSMUSG00000028990	285.387	-0.0444729	0.0160875	-2.76444	0.00570198	0.0256924	Lzic
ENSMUSG00000021356	25.6097	0.170098	0.0615407	2.76399	0.00570986	0.0257232	Irf4
ENSMUSG00000065485	36.5431	0.198139	0.0716922	2.76374	0.00571422	0.0257382	Mir219a-2
ENSMUSG00000024901	1107.03	0.0313168	0.0113318	2.76362	0.00571634	0.025742	Peli3
ENSMUSG00000079037	23616.6	0.0233433	0.00844678	2.76358	0.00571712	0.025742	Prnp
ENSMUSG00000005687	1594.07	0.0352009	0.0127379	2.76347	0.00571906	0.0257461	Bcas2
ENSMUSG00000002949	1584.28	0.033247	0.0120312	2.76341	0.00572015	0.0257463	Timm44
ENSMUSG00000022752	6954.85	-0.0268942	0.00973521	-2.76257	0.00573481	0.0258077	Tomm70a
ENSMUSG00000038780	1818.26	-0.0388342	0.0140603	-2.76197	0.00574532	0.0258503	Smurf1
ENSMUSG00000024664	1044.26	-0.032297	0.0116966	-2.76123	0.00575849	0.0259049	Fads3
ENSMUSG00000074384	79.4521	-0.0987705	0.0357774	-2.76069	0.00576789	0.0259425	AI429214
ENSMUSG00000041845	31.6299	0.135244	0.0489949	2.76036	0.00577378	0.0259637	Rhod
ENSMUSG00000002897	673.761	-0.0415006	0.0150348	-2.76031	0.00577468	0.0259637	Il17ra
ENSMUSG00000031148	1417.9	0.0234917	0.00851128	2.76006	0.005779	0.0259785	Gpkow
ENSMUSG00000049892	509.177	-0.0720596	0.0261187	-2.75892	0.0057992	0.0260641	Rasd1
ENSMUSG00000031980	1906.58	0.0787464	0.0285433	2.75884	0.00580066	0.0260641	Agt
ENSMUSG00000011306	1594.12	0.0454629	0.0164792	2.7588	0.00580138	0.0260641	Sugp1
ENSMUSG00000041995	285.878	-0.045458	0.0164777	-2.75875	0.00580222	0.0260641	Zbed3
ENSMUSG00000032878	1931.81	-0.0451499	0.0163682	-2.7584	0.00580855	0.0260878	Ccdc85a
ENSMUSG00000094683	6.0425	0.278502	0.10097	2.75826	0.00581096	0.0260928	Ap3m1-ps
ENSMUSG00000042377	6.45761	0.261828	0.0949265	2.75822	0.00581175	0.0260928	Fam83g
ENSMUSG00000023232	207.506	-0.135325	0.049073	-2.75763	0.00582223	0.0261352	Serinc2
ENSMUSG00000036305	16.0365	0.187737	0.0680814	2.75754	0.00582388	0.0261379	Rpl39-ps
ENSMUSG00000010025	1842.55	0.019072	0.00691822	2.75678	0.00583741	0.0261939	Aldh3a2
ENSMUSG00000001416	3871.53	-0.0348266	0.0126383	-2.75565	0.00585761	0.0262798	Cct3
ENSMUSG00000085389	154.043	-0.0596737	0.0216651	-2.75437	0.00588045	0.0263775	1700003M07Rik
ENSMUSG00000032940	184.087	0.100701	0.0365689	2.75374	0.00589181	0.0264237	Rbm11
ENSMUSG00000039321	10.033	0.204082	0.0741129	2.75367	0.00589312	0.0264249	Uts2r
ENSMUSG00000039911	614.034	0.0514708	0.0186935	2.75341	0.00589783	0.0264401	Spsb1
ENSMUSG00000040272	183.453	0.0854322	0.0310283	2.75336	0.00589862	0.0264401	Accs
ENSMUSG00000079610	214.679	0.056917	0.0206804	2.75222	0.00591934	0.0265282	Ankrd39
ENSMUSG00000033685	1028.37	0.0618922	0.0224944	2.75145	0.00593318	0.0265854	Ucp2
ENSMUSG00000052920	453.133	-0.0644927	0.0234406	-2.75132	0.00593551	0.0265911	Prkg1
ENSMUSG00000022024	3414.05	-0.0211855	0.00770053	-2.75117	0.00593832	0.0265989	Sugt1
ENSMUSG00000026889	1507.59	-0.0414491	0.0150695	-2.75052	0.00594999	0.0266464	Rbm18
ENSMUSG00000049511	702.935	-0.085037	0.0309242	-2.74985	0.00596227	0.0266966	Htr1b
ENSMUSG00000028327	8.03155	0.3038	0.110482	2.74977	0.00596377	0.0266985	Stra6l
ENSMUSG00000060470	11.1757	0.322297	0.117217	2.74958	0.00596724	0.0267093	Adgrg3
ENSMUSG00000005078	1242.49	-0.0288793	0.010506	-2.74882	0.00598094	0.0267658	Jkamp
ENSMUSG00000105006	7.11457	0.269846	0.0981771	2.74856	0.00598576	0.0267826	Gm9484
ENSMUSG00000039183	618.537	0.0359837	0.0130966	2.74756	0.00600412	0.0268599	Nubp2
ENSMUSG00000067851	4185.17	-0.0351885	0.0128077	-2.74745	0.006006	0.0268635	Arfgef1
ENSMUSG00000028530	5652.06	-0.0233129	0.00848608	-2.74719	0.0060108	0.0268791	Jak1
ENSMUSG00000070390	25.5301	0.170344	0.0620076	2.74715	0.00601163	0.0268791	Nlrp1b
ENSMUSG00000036769	605.947	-0.0433136	0.0157684	-2.74687	0.00601678	0.0268973	Wdr44
ENSMUSG00000032251	448.856	-0.0487969	0.0177663	-2.74659	0.00602183	0.0269107	Irak1bp1
ENSMUSG00000038578	332.384	0.0500975	0.0182399	2.74658	0.00602194	0.0269107	Susd1
ENSMUSG00000097616	63.6615	-0.0847656	0.0308714	-2.74576	0.00603707	0.0269735	1110019D14Rik
ENSMUSG00000027525	3713.51	-0.0258817	0.00942892	-2.74493	0.00605237	0.027037	Phactr3
ENSMUSG00000031641	409.799	0.0610419	0.0222438	2.74422	0.00606543	0.0270905	Cbr4
ENSMUSG00000039671	4561.97	-0.0511	0.0186252	-2.74359	0.00607723	0.0271383	Zmynd8
ENSMUSG00000032397	350.541	0.10481	0.038203	2.74349	0.00607896	0.0271413	Tipin
ENSMUSG00000023064	313.853	0.110794	0.0403861	2.74336	0.00608138	0.0271472	Sncg
ENSMUSG00000062960	576.572	-0.0752224	0.027423	-2.74304	0.00608735	0.027169	Kdr
ENSMUSG00000023259	209.795	-0.0646859	0.0235866	-2.74249	0.00609758	0.0272098	Slc26a6
ENSMUSG00000063681	85.9041	-0.0863421	0.0314986	-2.74114	0.00612265	0.027312	Crb1
ENSMUSG00000087303	4.084	-0.33214	0.121169	-2.74114	0.00612267	0.027312	Lipo2
ENSMUSG00000061689	8003.11	-0.0354151	0.0129204	-2.74102	0.00612495	0.0273173	Dlgap4
ENSMUSG00000103983	201.875	-0.0769374	0.0280719	-2.74072	0.00613043	0.0273341	Gm20045
ENSMUSG00000042549	22.0363	0.13549	0.0494363	2.7407	0.00613092	0.0273341	Map2k3os
ENSMUSG00000032548	114.01	0.077659	0.0283459	2.7397	0.00614961	0.0274126	Slco2a1
ENSMUSG00000028953	3083.38	-0.0226193	0.00825768	-2.73918	0.00615921	0.0274505	Abcf2
ENSMUSG00000041684	731.196	-0.0284317	0.0103799	-2.73911	0.00616064	0.0274519	Bivm
ENSMUSG00000045098	1793.98	-0.0355721	0.0129915	-2.73811	0.00617937	0.0275305	Kmt5b
ENSMUSG00000046908	5.88878	0.420324	0.153549	2.73739	0.00619279	0.0275854	Ltb4r1
ENSMUSG00000075000	394.53	-0.0454768	0.0166155	-2.73701	0.00620005	0.0276128	Nrbf2
ENSMUSG00000035232	784.605	-0.0296113	0.0108222	-2.73616	0.00621603	0.027679	Pdk3
ENSMUSG00000043065	461.847	-0.0435242	0.0159083	-2.73595	0.00622006	0.0276831	Spice1
ENSMUSG00000084898	80.2049	-0.120705	0.0441187	-2.73592	0.00622058	0.0276831	Gm12371
ENSMUSG00000021868	1013.52	0.0322406	0.0117843	2.73589	0.00622126	0.0276831	Ppif
ENSMUSG00000051295	13.2889	-0.194125	0.0709561	-2.73585	0.00622191	0.0276831	9630028B13Rik
ENSMUSG00000079654	151.414	0.0866633	0.0316773	2.73582	0.00622248	0.0276831	Prrt4
ENSMUSG00000017721	2567.65	0.0281773	0.0103045	2.73446	0.00624818	0.0277925	Pigt
ENSMUSG00000090935	1037.9	-0.051248	0.0187431	-2.73424	0.00625254	0.0278069	Synj2bp
ENSMUSG00000034543	1797.21	-0.0284463	0.010405	-2.73389	0.00625906	0.0278309	Morc2a
ENSMUSG00000022822	7395.18	-0.0465101	0.0170133	-2.73374	0.00626187	0.0278385	Abcc5
ENSMUSG00000027304	3063.81	-0.0230577	0.00843482	-2.73363	0.00626402	0.0278431	Rtf1
ENSMUSG00000036819	1019.11	-0.0406392	0.0148669	-2.73353	0.00626603	0.027847	Jmjd4
ENSMUSG00000054855	799.025	-0.0549253	0.0200965	-2.73308	0.00627452	0.0278798	Rnd1
ENSMUSG00000000555	201.927	0.0535673	0.0196017	2.73279	0.00628009	0.0278996	Itga5
ENSMUSG00000026114	13.8462	0.190902	0.0698592	2.73266	0.00628244	0.0279051	Cnga3
ENSMUSG00000021940	23.4214	0.138043	0.0505362	2.73157	0.00630331	0.0279928	Ptpn20
ENSMUSG00000006575	9007.25	-0.0311732	0.0114125	-2.7315	0.00630468	0.0279939	Rundc3a
ENSMUSG00000021478	1202.78	-0.0383603	0.0140455	-2.73114	0.00631156	0.0280195	Drd1
ENSMUSG00000004341	15.8724	0.185484	0.0679196	2.73094	0.00631545	0.0280318	Gpx6
ENSMUSG00000020400	1278.69	-0.0286771	0.0105017	-2.73071	0.00631976	0.0280459	Tnip1
ENSMUSG00000046034	406.958	0.0465547	0.0170491	2.73063	0.00632142	0.0280483	Otulin
ENSMUSG00000032849	560.239	0.0777308	0.028467	2.73056	0.00632278	0.0280493	Abcc4
ENSMUSG00000022466	776.38	0.0450969	0.0165164	2.73043	0.00632523	0.0280552	Rpap3
ENSMUSG00000021294	346.402	-0.0635259	0.0232686	-2.73012	0.00633122	0.0280768	Kif26a
ENSMUSG00000108242	45.7065	0.115859	0.0424529	2.72912	0.00635044	0.028157	NA
ENSMUSG00000029578	4167.37	-0.0170158	0.00623518	-2.729	0.00635274	0.0281622	Wipi2
ENSMUSG00000111353	1.5676	-0.608955	0.223158	-2.7288	0.00635647	0.0281738	Gm19324
ENSMUSG00000088248	2.21361	0.453053	0.166084	2.72786	0.00637465	0.0282493	Mir1969
ENSMUSG00000079019	5.66854	0.267839	0.0982126	2.72714	0.00638863	0.0283063	Insl3
ENSMUSG00000035112	238.267	0.070024	0.0256796	2.72683	0.00639455	0.0283275	Wnk4
ENSMUSG00000117113	257.948	0.0632572	0.0232117	2.72523	0.00642573	0.02846	Gm49883
ENSMUSG00000038224	18.1621	0.295494	0.108431	2.72518	0.00642674	0.02846	Serpinf2
ENSMUSG00000063273	2065.26	-0.0360427	0.0132306	-2.72419	0.00644601	0.0285403	Naa15
ENSMUSG00000041429	117.146	0.0596918	0.0219172	2.72351	0.00645915	0.028592	Nthl1
ENSMUSG00000047067	567.461	0.0581551	0.0213533	2.72347	0.00645998	0.028592	Dusp28
ENSMUSG00000054808	4728.02	-0.0316855	0.0116372	-2.72276	0.00647382	0.0286448	Actn4
ENSMUSG00000020680	1707.63	-0.0362224	0.0133036	-2.72274	0.00647421	0.0286448	Taf15
ENSMUSG00000031077	96.9734	0.0885858	0.032538	2.72254	0.00647831	0.028653	Fadd
ENSMUSG00000014856	646.376	-0.0489672	0.0179859	-2.72253	0.00647837	0.028653	Tmem208
ENSMUSG00000032177	4430.29	-0.0355891	0.0130734	-2.72226	0.00648372	0.0286716	Pde4a
ENSMUSG00000117575	3.69034	0.346349	0.127233	2.72216	0.00648563	0.028675	NA
ENSMUSG00000029461	10318.8	-0.0313465	0.0115162	-2.72194	0.00648998	0.0286856	Fam168a
ENSMUSG00000086996	5.46142	-0.302014	0.110958	-2.72189	0.00649102	0.0286856	4933416E14Rik
ENSMUSG00000027134	2964.48	-0.0356062	0.0130816	-2.72185	0.00649173	0.0286856	Lpcat4
ENSMUSG00000025656	12843.2	-0.0225847	0.00829768	-2.72181	0.00649262	0.0286856	Arhgef9
ENSMUSG00000050503	13.1016	-0.197796	0.0726726	-2.72175	0.00649376	0.0286856	Fbxl22
ENSMUSG00000001751	321.026	0.0697644	0.0256381	2.72112	0.00650605	0.0287348	Naglu
ENSMUSG00000017314	5325	-0.0424656	0.0156099	-2.72043	0.0065198	0.0287904	Mpp2
ENSMUSG00000000794	1231.08	-0.0567651	0.0208668	-2.72036	0.0065211	0.028791	Kcnn3
ENSMUSG00000090086	1306.22	0.059313	0.021804	2.72028	0.00652275	0.0287932	AI480526
ENSMUSG00000017307	340.67	-0.041376	0.0152118	-2.72	0.00652812	0.0288119	Acot8
ENSMUSG00000103770	121.855	-0.0904253	0.0332474	-2.71977	0.00653272	0.0288232	Pcdha9
ENSMUSG00000042613	2093.42	0.0307675	0.0113126	2.71976	0.006533	0.0288232	NA
ENSMUSG00000029710	239.658	0.0599121	0.0220294	2.71965	0.00653518	0.0288277	Ephb4
ENSMUSG00000028041	3275.57	0.0278873	0.0102548	2.71943	0.00653938	0.028839	Adam15
ENSMUSG00000026042	239.29	-0.0592999	0.0218063	-2.7194	0.00654005	0.028839	Col5a2
ENSMUSG00000043372	317.235	0.0586717	0.0215768	2.71921	0.0065438	0.0288505	Hexim2
ENSMUSG00000021392	787.77	-0.0336236	0.0123656	-2.71912	0.00654568	0.0288537	Nol8
ENSMUSG00000054000	130.798	-0.0928669	0.0341565	-2.71886	0.00655071	0.0288707	Tusc1
ENSMUSG00000039242	662.697	0.0409782	0.0150749	2.71831	0.00656159	0.0289136	B3galnt2
ENSMUSG00000057802	17.331	-0.181484	0.0667718	-2.71797	0.0065683	0.028938	NA
ENSMUSG00000032178	2982.9	0.0206239	0.00758954	2.7174	0.00657962	0.0289828	Ilf3
ENSMUSG00000026011	2.88384	0.412235	0.15175	2.71654	0.00659681	0.0290534	Ctla4
ENSMUSG00000025804	18.8624	0.178881	0.0658542	2.71632	0.00660126	0.0290679	Ccr1
ENSMUSG00000030035	757.636	-0.0385857	0.01421	-2.71539	0.00661981	0.0291444	Wbp1
ENSMUSG00000118292	3.01863	-0.377233	0.138933	-2.7152	0.00662349	0.0291555	Gm10549
ENSMUSG00000030007	5711.93	-0.0355161	0.0130822	-2.71485	0.00663057	0.0291815	Cct7
ENSMUSG00000026156	614.246	-0.0369548	0.0136163	-2.71402	0.00664725	0.0292491	B3gat2
ENSMUSG00000106357	3.7688	0.399661	0.147264	2.71391	0.0066494	0.0292491	Gm8013
ENSMUSG00000066043	485.28	0.0487794	0.0179739	2.71391	0.00664945	0.0292491	Phactr4
ENSMUSG00000097121	90.5833	0.0778956	0.0287121	2.71299	0.00666792	0.0293252	D130020L05Rik
ENSMUSG00000030281	125.419	0.0774654	0.0285559	2.71277	0.00667242	0.0293398	Il17rc
ENSMUSG00000060733	1154.93	-0.0476711	0.0175777	-2.71202	0.00668754	0.0293988	Ipmk
ENSMUSG00000085946	6.53284	-0.260588	0.0960875	-2.71198	0.00668819	0.0293988	AA387200
ENSMUSG00000032017	909.357	0.0380311	0.014027	2.71128	0.00670239	0.0294561	Grik4
ENSMUSG00000001666	149.316	0.093307	0.0344157	2.71117	0.00670458	0.0294563	Ddt
ENSMUSG00000023143	344.247	0.0385798	0.01423	2.71116	0.0067048	0.0294563	Nagpa
ENSMUSG00000032002	1124.39	-0.0446742	0.01648	-2.71081	0.00671181	0.0294819	Dcun1d5
ENSMUSG00000032575	1255.97	-0.112109	0.0413581	-2.71069	0.00671437	0.029488	Manf
ENSMUSG00000032344	39.8187	0.10739	0.0396204	2.71047	0.00671872	0.0295019	Cgas
ENSMUSG00000003868	790.745	-0.0378008	0.013948	-2.71013	0.00672577	0.0295277	Ruvbl2
ENSMUSG00000055805	4148.9	-0.0752652	0.0277736	-2.70996	0.0067292	0.0295364	Fmnl1
ENSMUSG00000038781	80.0397	0.0943135	0.0348032	2.70991	0.00673013	0.0295364	Stap2
ENSMUSG00000021983	2914.76	-0.0436218	0.0160984	-2.70969	0.00673465	0.029551	Atp8a2
ENSMUSG00000000420	1591.13	0.0262804	0.00969947	2.70947	0.00673912	0.0295655	Galnt1
ENSMUSG00000039476	29.9111	0.131161	0.0484116	2.70929	0.00674269	0.0295718	Prrx2
ENSMUSG00000031402	1209.91	0.032842	0.0121221	2.70928	0.00674293	0.0295718	Mpp1
ENSMUSG00000028757	2752.38	-0.0278691	0.0102868	-2.7092	0.00674449	0.0295734	Ddost
ENSMUSG00000085342	46.656	0.128465	0.0474253	2.70878	0.00675312	0.0296061	Gm12254
ENSMUSG00000020436	5936.89	-0.0326171	0.0120418	-2.70865	0.00675569	0.02961	Gabrg2
ENSMUSG00000087301	182.93	0.066084	0.0243977	2.70862	0.00675639	0.02961	Gm13629
ENSMUSG00000052117	19.0015	-0.161733	0.0597202	-2.70818	0.00676529	0.0296438	D630039A03Rik
ENSMUSG00000026220	204.121	-0.0751987	0.0277757	-2.70735	0.00678217	0.0297126	Slc16a14
ENSMUSG00000043633	58.0643	-0.089441	0.0330373	-2.70727	0.00678392	0.029715	Fam221b
ENSMUSG00000024357	591.196	0.0512046	0.0189145	2.70716	0.00678623	0.02972	Sil1
ENSMUSG00000029452	52.2851	0.0987721	0.036504	2.70579	0.00681427	0.0298375	Tmem116
ENSMUSG00000061882	119.049	0.0956345	0.0353539	2.70506	0.00682919	0.0298976	Ccdc62
ENSMUSG00000034574	2418.17	-0.0279479	0.0103324	-2.70488	0.00683281	0.0299082	Daam1
ENSMUSG00000017713	157.487	0.0586613	0.0216889	2.70468	0.00683712	0.0299218	Tha1
ENSMUSG00000036873	689.093	-0.0419172	0.0154999	-2.70435	0.00684375	0.0299456	2410004B18Rik
ENSMUSG00000042396	821.987	0.0354325	0.0131034	2.70407	0.00684967	0.0299662	Rbm7
ENSMUSG00000075705	513.831	0.0634972	0.0234838	2.70387	0.00685375	0.0299789	Msrb1
ENSMUSG00000117579	12.0157	-0.200232	0.0740631	-2.70353	0.00686066	0.0300038	Gm50023
ENSMUSG00000079298	1.50466	0.51879	0.191931	2.703	0.00687158	0.030042	Klrb1b
ENSMUSG00000020530	3313.31	0.0212666	0.0078678	2.70299	0.0068718	0.030042	Ggnbp2
ENSMUSG00000028931	12898	0.0270235	0.00999841	2.70278	0.00687619	0.030056	Kcnab2
ENSMUSG00000036356	601.145	-0.036115	0.0133649	-2.70222	0.00688782	0.0301015	Csgalnact1
ENSMUSG00000001482	1847.33	-0.0239271	0.00885485	-2.70215	0.00688932	0.0301028	Def8
ENSMUSG00000034297	2674.11	-0.0560769	0.0207544	-2.70193	0.00689392	0.0301176	Med13
ENSMUSG00000037991	7.07725	-0.240279	0.0889422	-2.70152	0.00690232	0.0301491	Rmi2
ENSMUSG00000078616	2.89073	0.406973	0.15067	2.70108	0.00691144	0.0301836	Trim30c
ENSMUSG00000110444	543.555	-0.0666437	0.024677	-2.70065	0.00692051	0.0302179	Gm10033
ENSMUSG00000062561	100.866	-0.0746808	0.027655	-2.70044	0.0069247	0.030231	Gm10118
ENSMUSG00000022280	1230.2	-0.0413511	0.0153149	-2.70006	0.00693267	0.0302605	Rnf19a
ENSMUSG00000020473	993.061	0.0618036	0.0228904	2.69997	0.00693452	0.0302633	Aebp1
ENSMUSG00000105906	2.42565	0.623405	0.230941	2.69941	0.00694633	0.0303095	Iglc1
ENSMUSG00000105366	28.7779	-0.142808	0.0529046	-2.69934	0.00694762	0.0303098	Gm43719
ENSMUSG00000045658	1259.92	-0.0307155	0.0113808	-2.69889	0.00695721	0.0303464	Pid1
ENSMUSG00000034858	1472.06	0.0795956	0.0294927	2.69882	0.0069585	0.0303467	Fam214a
ENSMUSG00000078607	76.7388	0.0946597	0.0350832	2.69815	0.00697262	0.030403	1810010H24Rik
ENSMUSG00000036832	11.0801	-0.225906	0.0837416	-2.69766	0.0069829	0.0304401	Lpar3
ENSMUSG00000039286	763.524	-0.0673955	0.0249833	-2.69763	0.00698357	0.0304401	Fndc3b
ENSMUSG00000024352	24.8938	0.136475	0.0505957	2.69736	0.00698917	0.0304592	Spata24
ENSMUSG00000021555	1480	-0.0265571	0.00984785	-2.69674	0.00700211	0.0305102	Naa35
ENSMUSG00000018479	2.85081	0.371191	0.137682	2.696	0.00701774	0.0305677	1700125H20Rik
ENSMUSG00000030972	18.9639	0.173017	0.0641753	2.696	0.00701775	0.0305677	Acsm5
ENSMUSG00000042814	202.944	-0.0643006	0.0238547	-2.69551	0.00702806	0.0306038	Mcts2
ENSMUSG00000020620	922.065	0.0391137	0.0145108	2.69549	0.00702849	0.0306038	Abca8b
ENSMUSG00000057335	2816.69	-0.0468915	0.0173979	-2.69525	0.00703367	0.0306211	Cep170
ENSMUSG00000030216	2782.42	0.0233347	0.00865805	2.69515	0.00703573	0.0306247	Wbp11
ENSMUSG00000097276	49.0827	-0.089982	0.0333932	-2.69462	0.00704692	0.030668	4930525G20Rik
ENSMUSG00000019122	40.5971	0.131649	0.0488682	2.69396	0.00706081	0.0307231	Ccl9
ENSMUSG00000069743	35.9304	0.141378	0.0524856	2.69366	0.00706721	0.0307435	Zfp820
ENSMUSG00000037161	7.51835	0.240242	0.0891904	2.69359	0.00706881	0.0307435	Mgarp
ENSMUSG00000006219	61.3985	0.104091	0.0386443	2.69357	0.00706917	0.0307435	Fblim1
ENSMUSG00000030979	669.615	-0.0332121	0.0123328	-2.69299	0.00708134	0.030791	Uros
ENSMUSG00000031465	75.9265	0.0955677	0.0354982	2.69218	0.00709862	0.0308608	Angpt2
ENSMUSG00000029352	36.5422	-0.129055	0.0479532	-2.69126	0.00711819	0.0309405	Crybb3
ENSMUSG00000102758	88.207	0.102962	0.0382613	2.69102	0.0071234	0.0309577	Naaladl2
ENSMUSG00000022054	8556.66	-0.0461766	0.0171635	-2.69039	0.0071368	0.0310106	Nefm
ENSMUSG00000062031	202.166	-0.0542638	0.020172	-2.69005	0.00714411	0.0310369	Pgghg
ENSMUSG00000062905	1.10394	0.618838	0.230065	2.68984	0.00714861	0.0310511	Vmn1r32
ENSMUSG00000024515	1272.92	-0.0379371	0.0141045	-2.68971	0.0071514	0.0310578	Smad4
ENSMUSG00000038383	807.46	-0.030551	0.0113598	-2.68939	0.0071583	0.0310824	Pigu
ENSMUSG00000026514	1838.67	-0.0488477	0.0181701	-2.68835	0.00718061	0.0311738	Cnih3
ENSMUSG00000024793	241.938	-0.272913	0.101534	-2.68789	0.00719051	0.0312113	Tnfrsf25
ENSMUSG00000030806	20465	-0.0241218	0.00897537	-2.68756	0.00719772	0.0312372	Stx1b
ENSMUSG00000113662	96.3977	0.075179	0.0279753	2.68734	0.00720234	0.0312518	Gm35558
ENSMUSG00000052372	568.405	-0.0586497	0.0218315	-2.68647	0.00722119	0.0313282	Il1rapl1
ENSMUSG00000044867	1.06015	0.63555	0.236594	2.68625	0.00722588	0.0313431	NA
ENSMUSG00000110766	0.942469	0.67135	0.249941	2.68603	0.00723057	0.0313532	Gm47214
ENSMUSG00000020806	66.0996	0.0926306	0.0344861	2.68603	0.00723071	0.0313532	Rhbdf2
ENSMUSG00000016984	328.203	-0.0422337	0.015727	-2.68543	0.00724364	0.0314038	Etaa1
ENSMUSG00000036323	3222.24	-0.017293	0.00643993	-2.68527	0.00724704	0.0314114	Srp72
ENSMUSG00000064201	60.0804	0.102724	0.038255	2.68523	0.00724791	0.0314114	Krt2
ENSMUSG00000090256	7.3535	-0.263169	0.0980157	-2.68497	0.00725366	0.0314308	Alms1-ps1
ENSMUSG00000040651	1757.17	-0.0452819	0.0168698	-2.68419	0.00727056	0.0314986	NA
ENSMUSG00000000826	13154.4	-0.0186451	0.00694672	-2.68401	0.00727439	0.0315098	Dnajc5
ENSMUSG00000025384	470.613	-0.0690347	0.0257241	-2.68366	0.00728208	0.0315376	Faap100
ENSMUSG00000025981	647.955	-0.0753831	0.0280927	-2.68337	0.00728843	0.0315596	Coq10b
ENSMUSG00000032527	1575.86	0.0323309	0.0120498	2.68311	0.00729403	0.0315758	Pccb
ENSMUSG00000044768	1580.88	-0.030029	0.011192	-2.68308	0.00729469	0.0315758	D1Ertd622e
ENSMUSG00000036181	500.593	-0.108775	0.040545	-2.68281	0.00730058	0.0315958	H1f2
ENSMUSG00000054752	1206.61	-0.0641084	0.023898	-2.68259	0.00730546	0.0316096	Fsd1l
ENSMUSG00000033207	53.6536	0.107524	0.0400827	2.68255	0.00730631	0.0316096	Mamdc2
ENSMUSG00000107667	16.9246	0.162264	0.0604934	2.68234	0.00731085	0.031619	C530044C16Rik
ENSMUSG00000027570	704.632	0.0530522	0.0197784	2.68234	0.007311	0.031619	Col9a3
ENSMUSG00000020770	861.865	0.0438526	0.0163491	2.68226	0.00731259	0.0316204	Unk
ENSMUSG00000114278	45.8243	-0.096489	0.035974	-2.68219	0.0073142	0.0316219	Gm49027
ENSMUSG00000069793	28.1167	0.159414	0.0594378	2.68203	0.00731774	0.0316317	Slfn9
ENSMUSG00000021567	212.738	-0.0624095	0.0232718	-2.68177	0.00732339	0.0316456	Nkd2
ENSMUSG00000019917	184.316	0.059227	0.0220851	2.68176	0.0073235	0.0316456	Septin10
ENSMUSG00000116898	15.932	-0.160487	0.0598687	-2.68066	0.00734781	0.0317452	Gm49785
ENSMUSG00000056332	8.66023	0.218218	0.081407	2.68058	0.0073495	0.0317465	Gm16294
ENSMUSG00000038569	153.672	0.0607919	0.0226792	2.68051	0.00735106	0.0317465	Rad9b
ENSMUSG00000113831	300.954	0.0506074	0.0188801	2.68047	0.00735194	0.0317465	Gm49602
ENSMUSG00000025794	5433.05	0.0698805	0.0260717	2.68032	0.00735518	0.0317551	Rpl14
ENSMUSG00000070691	4.16868	0.434513	0.16212	2.68019	0.00735805	0.0317589	NA
ENSMUSG00000030737	734.527	0.0419042	0.0156349	2.68016	0.00735862	0.0317589	Slco2b1
ENSMUSG00000030505	557.289	-0.0304184	0.0113508	-2.67983	0.00736587	0.0317847	Prmt3
ENSMUSG00000101234	4.31254	0.330283	0.123264	2.67947	0.00737381	0.0318135	1700007E05Rik
ENSMUSG00000068606	2.32023	0.50664	0.189091	2.67935	0.00737656	0.0318198	Gm4841
ENSMUSG00000027849	1504.53	-0.0876276	0.0327094	-2.67898	0.00738478	0.0318473	Syt6
ENSMUSG00000105698	10.2755	0.208316	0.0777604	2.67894	0.00738547	0.0318473	Gm31881
ENSMUSG00000004668	7.39132	0.2684	0.100233	2.67777	0.00741132	0.0319532	Abca13
ENSMUSG00000097354	15.8887	0.185886	0.069443	2.67682	0.00743252	0.0320339	2310001H17Rik
ENSMUSG00000061758	622.355	0.0485694	0.018145	2.67673	0.00743444	0.0320339	Akr1b10
ENSMUSG00000040242	2961.09	-0.0391047	0.0146094	-2.67667	0.00743575	0.0320339	Fgfr1op2
ENSMUSG00000025666	3396.65	-0.0565165	0.0211145	-2.67666	0.00743592	0.0320339	Tmem47
ENSMUSG00000058470	5.34553	0.289433	0.108133	2.67664	0.00743644	0.0320339	Gm8369
ENSMUSG00000016619	1407.37	-0.0345618	0.0129169	-2.67569	0.00745749	0.0321137	Nup50
ENSMUSG00000019312	87.4179	0.0689652	0.0257747	2.67569	0.00745754	0.0321137	Grb7
ENSMUSG00000054939	266.729	-0.0518531	0.0193808	-2.67549	0.00746202	0.0321275	Zfp174
ENSMUSG00000015599	5551.42	-0.0494452	0.0184813	-2.67541	0.00746368	0.0321291	Ttbk1
ENSMUSG00000051079	9.24296	0.210703	0.0787852	2.6744	0.00748623	0.0322195	Rgs13
ENSMUSG00000085028	325.955	-0.0743488	0.0278006	-2.67436	0.00748727	0.0322195	Slc2a4rg-ps
ENSMUSG00000015341	2349.3	-0.0353131	0.0132047	-2.67429	0.00748883	0.0322207	Golga7
ENSMUSG00000015749	3173.94	0.0292824	0.0109499	2.67423	0.0074902	0.032221	Anp32e
ENSMUSG00000056598	346.379	-0.0423524	0.015842	-2.67342	0.00750821	0.0322879	Drc3
ENSMUSG00000045625	268.997	0.103411	0.0386811	2.67341	0.00750833	0.0322879	Pigz
ENSMUSG00000103427	4.01016	-0.385769	0.144309	-2.67322	0.00751281	0.0323016	Gm37534
ENSMUSG00000020166	1895.86	-0.0260052	0.00972972	-2.67276	0.0075229	0.0323394	NA
ENSMUSG00000020303	49.1466	-0.0925999	0.0346573	-2.67187	0.00754296	0.0324201	Stc2
ENSMUSG00000052928	3496.07	0.0311652	0.0116646	2.67178	0.00754493	0.0324229	Ctif
ENSMUSG00000005069	1869.46	-0.0396126	0.0148286	-2.67137	0.00755423	0.0324573	Pex5
ENSMUSG00000029434	3656.05	0.0258723	0.00968534	2.67128	0.00755623	0.0324604	Vps33a
ENSMUSG00000081096	7.95305	0.248465	0.0930227	2.67102	0.00756221	0.0324784	Gm12691
ENSMUSG00000029432	2279.29	0.0312621	0.0117044	2.67098	0.00756303	0.0324784	Nipsnap2
ENSMUSG00000028901	771.991	-0.0439625	0.0164603	-2.67082	0.00756665	0.0324883	Gmeb1
ENSMUSG00000034659	1213.78	-0.0435787	0.016317	-2.67075	0.00756812	0.032489	Tmem109
ENSMUSG00000054191	5.07965	0.302197	0.113174	2.6702	0.00758062	0.032533	Klf1
ENSMUSG00000051335	4265.13	-0.0789689	0.0295743	-2.67018	0.00758096	0.032533	Gfod1
ENSMUSG00000046269	545.918	-0.0465943	0.0174544	-2.66949	0.00759663	0.0325947	Usp27x
ENSMUSG00000020451	4088.19	-0.0251891	0.00943626	-2.6694	0.00759874	0.0325981	Limk2
ENSMUSG00000032422	1466.51	-0.0258071	0.00966844	-2.66921	0.00760299	0.0326107	Snx14
ENSMUSG00000031311	3524.03	-0.0179599	0.00673065	-2.66838	0.00762176	0.0326856	Nono
ENSMUSG00000025645	188.048	-0.0518565	0.0194363	-2.66803	0.00762975	0.0327143	Ccdc51
ENSMUSG00000097875	4.94664	0.317223	0.118914	2.66766	0.00763809	0.0327444	Gm26704
ENSMUSG00000028617	530.707	-0.0389575	0.0146044	-2.66751	0.00764151	0.0327534	Lrrc42
ENSMUSG00000023106	1489.31	0.0526739	0.0197507	2.66694	0.0076546	0.0328039	Denr
ENSMUSG00000028341	1101.05	-0.195759	0.0734047	-2.66685	0.00765669	0.0328072	Nr4a3
ENSMUSG00000017386	307.539	-0.0520492	0.019518	-2.66673	0.0076594	0.0328132	Traf4
ENSMUSG00000068407	0.853093	0.688034	0.258027	2.66652	0.00766417	0.032828	Rnase12
ENSMUSG00000056222	8871.33	0.0241677	0.00906373	2.66642	0.00766636	0.0328291	Spock1
ENSMUSG00000031557	947.073	0.0719907	0.0269998	2.66634	0.0076682	0.0328291	Plekha2
ENSMUSG00000027848	648.111	-0.0625663	0.0234653	-2.66633	0.00766842	0.0328291	Olfml3
ENSMUSG00000003234	2314.33	0.0248724	0.00932851	2.66628	0.00766966	0.0328291	Abcf3
ENSMUSG00000114099	12.8305	-0.170948	0.0641223	-2.66597	0.0076766	0.0328531	Gm48695
ENSMUSG00000085407	13.5875	0.197898	0.0742446	2.66549	0.00768762	0.0328946	1700095J03Rik
ENSMUSG00000040738	986.018	-0.0688521	0.0258393	-2.66463	0.00770734	0.0329734	Ints8
ENSMUSG00000074867	31.5781	0.122987	0.046165	2.66408	0.00771981	0.0330211	Zfp808
ENSMUSG00000043162	335.312	-0.04321	0.0162203	-2.66395	0.0077229	0.0330286	Pyurf
ENSMUSG00000030785	136.168	0.0744332	0.0279421	2.66384	0.00772551	0.0330341	Cox6a2
ENSMUSG00000074121	5.70785	-0.275551	0.103459	-2.66338	0.00773603	0.0330735	Ntf5
ENSMUSG00000024835	1558.55	0.0307786	0.0115571	2.66318	0.00774053	0.033087	Coro1b
ENSMUSG00000008307	124.916	0.0914009	0.0343279	2.66259	0.00775425	0.03314	1700109H08Rik
ENSMUSG00000027679	504.209	0.0477739	0.0179445	2.66232	0.00776041	0.0331606	Dnajc19
ENSMUSG00000110400	3.22807	0.408682	0.153537	2.66178	0.00777278	0.0332078	Gm45416
ENSMUSG00000038085	181.344	0.0509215	0.0191326	2.6615	0.00777929	0.0332248	Cnbd2
ENSMUSG00000029309	60422.3	0.0219397	0.00824337	2.6615	0.00777942	0.0332248	Sparcl1
ENSMUSG00000086652	10.7408	-0.222814	0.0837202	-2.66142	0.0077813	0.0332272	Gm14029
ENSMUSG00000030336	1.87981	0.594753	0.223479	2.66134	0.00778303	0.0332289	Cd27
ENSMUSG00000077925	9.12461	-0.246094	0.0924786	-2.66109	0.00778877	0.0332477	Mir453
ENSMUSG00000023216	2.76452	0.50172	0.188559	2.66082	0.00779505	0.0332669	Epb42
ENSMUSG00000021094	622.3	0.0430361	0.0161742	2.66078	0.00779592	0.0332669	Dhrs7
ENSMUSG00000048027	2633.63	-0.0219635	0.00825554	-2.66045	0.00780359	0.0332939	Rgmb
ENSMUSG00000109869	5.60289	-0.278468	0.104686	-2.66003	0.00781329	0.0333259	Gm39158
ENSMUSG00000039990	853.676	-0.0565692	0.0212666	-2.66	0.00781413	0.0333259	Edrf1
ENSMUSG00000022265	6330.62	0.0160756	0.00604354	2.65996	0.00781509	0.0333259	Ank
ENSMUSG00000036718	96.2493	0.0832059	0.0312844	2.65966	0.00782187	0.0333491	Micall2
ENSMUSG00000005982	2493.22	-0.0230693	0.00867407	-2.65957	0.00782407	0.0333528	Naa60
ENSMUSG00000002409	697.152	-0.051998	0.0195553	-2.65903	0.00783668	0.0334008	Dyrk1b
ENSMUSG00000042606	784.502	0.0371758	0.0139829	2.65866	0.00784525	0.0334314	Hirip3
ENSMUSG00000041649	174.091	-0.0516007	0.0194089	-2.6586	0.00784653	0.0334314	Klf8
ENSMUSG00000007036	2242.05	0.0354172	0.0133232	2.6583	0.00785353	0.0334555	Abhd16a
ENSMUSG00000004902	2190.89	0.0420016	0.0158009	2.65818	0.00785642	0.0334621	Slc25a18
ENSMUSG00000029312	1071.72	-0.0445471	0.0167593	-2.65805	0.00785932	0.0334688	Klhl8
ENSMUSG00000024521	79.2772	0.130968	0.0492777	2.65776	0.00786609	0.0334919	Pmaip1
ENSMUSG00000087579	20.0459	-0.153163	0.0576356	-2.65743	0.00787385	0.0335192	Hectd2os
ENSMUSG00000053536	2891.36	-0.0249191	0.00937766	-2.65729	0.00787728	0.0335281	Cstf2t
ENSMUSG00000020717	757.197	0.0424505	0.0159758	2.65717	0.0078799	0.0335336	Pecam1
ENSMUSG00000031433	226.903	-0.08142	0.0306513	-2.65633	0.00789952	0.0336113	Rbm41
ENSMUSG00000038354	481.026	0.0447229	0.0168384	2.656	0.0079074	0.0336391	Ankrd35
ENSMUSG00000027378	527.989	-0.0361736	0.0136203	-2.65586	0.0079106	0.0336462	Nphp1
ENSMUSG00000046792	471.516	0.0405594	0.015272	2.65581	0.00791175	0.0336462	Zfp787
ENSMUSG00000034607	2.55235	-0.491838	0.185228	-2.65531	0.00792363	0.0336909	Pof1b
ENSMUSG00000025202	152.758	0.0616482	0.0232188	2.6551	0.00792842	0.0337056	Scd3
ENSMUSG00000019256	302.795	-0.0453425	0.0170789	-2.65488	0.00793356	0.0337216	Ahr
ENSMUSG00000020490	3.17197	0.454462	0.171183	2.65483	0.0079349	0.0337216	Btnl10
ENSMUSG00000042485	45.8295	0.0974679	0.0367184	2.65447	0.00794337	0.0337519	Mustn1
ENSMUSG00000000215	2.33484	-0.434304	0.16364	-2.65402	0.00795394	0.0337911	Ins2
ENSMUSG00000025726	9.12685	0.208413	0.0785453	2.65341	0.00796828	0.0338462	Slc28a1
ENSMUSG00000034731	3639.27	-0.0488005	0.0183925	-2.65328	0.0079713	0.033852	Dgkh
ENSMUSG00000026970	768.35	0.0364669	0.0137443	2.65324	0.00797235	0.033852	Rbms1
ENSMUSG00000000958	58.5539	0.086024	0.0324237	2.65312	0.00797509	0.0338579	Slc7a7
ENSMUSG00000050966	2.42288	0.480114	0.180974	2.65294	0.00797939	0.0338704	Lin28a
ENSMUSG00000038132	495.237	-0.0554139	0.0208889	-2.65279	0.00798305	0.0338801	Rbm24
ENSMUSG00000032026	1480.04	-0.0330878	0.0124733	-2.65269	0.00798523	0.0338836	Rexo2
ENSMUSG00000059248	2234.73	0.0292174	0.0110151	2.65248	0.00799039	0.0338945	Septin9
ENSMUSG00000097874	4.17069	0.325479	0.122711	2.6524	0.00799211	0.0338945	C030010L15Rik
ENSMUSG00000022708	3229.76	-0.0730754	0.0275508	-2.65239	0.00799249	0.0338945	Zbtb20
ENSMUSG00000062391	4.51397	-0.296758	0.111887	-2.65231	0.00799426	0.0338945	4932435O22Rik
ENSMUSG00000028070	1291.68	0.0540242	0.0203688	2.6523	0.00799458	0.0338945	Naxe
ENSMUSG00000002006	4407.71	-0.0190197	0.00717132	-2.65218	0.0079973	0.0339003	Pdzd4
ENSMUSG00000047746	28.5495	0.135787	0.0512053	2.65182	0.00800586	0.0339308	Fbxo40
ENSMUSG00000026730	62.0173	0.096144	0.0362658	2.65109	0.00802326	0.0339988	Pter
ENSMUSG00000051951	861.402	-0.0858763	0.0323951	-2.6509	0.00802769	0.0340118	Xkr4
ENSMUSG00000002395	1570.01	0.0634425	0.0239346	2.65066	0.00803355	0.0340308	Use1
ENSMUSG00000105592	15.4665	-0.166321	0.0627588	-2.65016	0.00804529	0.0340748	Gm42527
ENSMUSG00000047649	584.438	-0.0379554	0.0143229	-2.64999	0.00804941	0.0340865	Cd3eap
ENSMUSG00000038253	2.56805	0.454819	0.171648	2.64972	0.00805575	0.0341076	Hoxa5
ENSMUSG00000091636	697.128	0.0631969	0.0238536	2.64937	0.00806422	0.0341376	Akain1
ENSMUSG00000003153	5071.06	-0.0374264	0.0141279	-2.64911	0.00807045	0.0341568	Slc2a3
ENSMUSG00000026764	29365.9	-0.0244385	0.00922533	-2.64906	0.00807148	0.0341568	Kif5c
ENSMUSG00000022012	959.065	-0.0447413	0.0168938	-2.64838	0.00808782	0.0342148	Enox1
ENSMUSG00000042210	765.896	-0.0349045	0.0131796	-2.64838	0.00808793	0.0342148	Abhd14a
ENSMUSG00000003226	5089.27	-0.0489477	0.018483	-2.64826	0.00809079	0.0342211	Ranbp2
ENSMUSG00000030663	2256.04	0.0411951	0.0155564	2.64811	0.00809431	0.0342302	1110004F10Rik
ENSMUSG00000005698	2143.19	-0.0263875	0.00996548	-2.64789	0.00809951	0.0342464	Ctcf
ENSMUSG00000067149	40.2975	0.252325	0.0953258	2.64697	0.00812165	0.0343342	Jchain
ENSMUSG00000017692	858.743	-0.0458578	0.0173253	-2.64686	0.00812419	0.0343385	Rhbdl3
ENSMUSG00000108634	14.2783	0.187393	0.0707993	2.64681	0.00812542	0.0343385	Gm38534
ENSMUSG00000031537	1628.08	-0.0378412	0.0142974	-2.64672	0.00812762	0.034342	Ikbkb
ENSMUSG00000060429	197.472	-0.0714728	0.0270103	-2.64613	0.00814176	0.0343959	Sntb1
ENSMUSG00000015748	707.433	-0.0471128	0.0178062	-2.64586	0.00814835	0.0344136	Prpf3
ENSMUSG00000071256	267.18	-0.0473652	0.0179017	-2.64585	0.00814871	0.0344136	Zfp213
ENSMUSG00000037813	238.633	0.0499704	0.0188884	2.64556	0.0081555	0.0344365	D630003M21Rik
ENSMUSG00000072663	95.7286	0.0769973	0.0291161	2.6445	0.00818128	0.0345395	Spef2
ENSMUSG00000051029	82.1303	0.0845881	0.0319873	2.64443	0.00818291	0.0345405	Serpinb1b
ENSMUSG00000113459	23.5699	0.159821	0.0604467	2.644	0.00819331	0.0345786	Gm30655
ENSMUSG00000061322	120.808	-0.0620448	0.0234731	-2.64323	0.00821201	0.0346517	Dnaic1
ENSMUSG00000038570	112.824	-0.073425	0.0277873	-2.64239	0.00823225	0.0347291	Saxo2
ENSMUSG00000105516	23.4922	-0.152053	0.0575445	-2.64236	0.00823315	0.0347291	Gm36823
ENSMUSG00000030474	36.8627	0.113431	0.0429338	2.64198	0.00824218	0.0347614	Siglece
ENSMUSG00000027984	635.978	0.0435011	0.016467	2.64171	0.00824877	0.0347833	Hadh
ENSMUSG00000037437	12.4315	0.199199	0.0754094	2.64157	0.00825235	0.0347925	Adam32
ENSMUSG00000070570	30249.9	-0.0334017	0.0126453	-2.64142	0.00825586	0.0348014	Slc17a7
ENSMUSG00000028059	3962.57	-0.0251851	0.00953528	-2.64125	0.00825996	0.0348128	Arhgef2
ENSMUSG00000050930	172.383	-0.0809862	0.0306637	-2.64111	0.00826354	0.034822	Map10
ENSMUSG00000039050	2073.02	0.0203786	0.00771676	2.64082	0.00827052	0.0348429	Osbpl2
ENSMUSG00000062077	10.6126	-0.203633	0.0771107	-2.64079	0.00827127	0.0348429	Trim54
ENSMUSG00000027722	393.53	-0.0410038	0.0155296	-2.64036	0.00828179	0.0348813	Spata5
ENSMUSG00000027475	2772.17	-0.0341074	0.0129181	-2.64028	0.00828371	0.0348835	Kif3b
ENSMUSG00000062515	4.33405	0.474111	0.179591	2.63995	0.00829188	0.0349109	Fabp4
ENSMUSG00000032396	1085.37	-0.027111	0.0102697	-2.6399	0.00829303	0.0349109	Dis3l
ENSMUSG00000021981	1256.85	0.0316503	0.0119895	2.63983	0.0082947	0.0349121	Cab39l
ENSMUSG00000035275	771.055	-0.0548199	0.0207714	-2.6392	0.00831022	0.0349715	Raver2
ENSMUSG00000011008	3.07417	0.364875	0.138257	2.6391	0.00831259	0.0349756	Mcoln2
ENSMUSG00000025155	947.992	-0.0298286	0.0113046	-2.63863	0.00832425	0.0350188	Dus1l
ENSMUSG00000046567	455.505	0.0427888	0.0162174	2.63844	0.00832877	0.0350319	4930430F08Rik
ENSMUSG00000078451	98.2443	-0.0701701	0.0266001	-2.63796	0.00834053	0.0350755	Ppil6
ENSMUSG00000085072	1.8439	0.450762	0.170889	2.63775	0.00834574	0.0350914	NA
ENSMUSG00000019891	323.466	-0.0495974	0.0188045	-2.63753	0.00835127	0.0351088	Dcbld1
ENSMUSG00000027506	1946.77	0.0371001	0.0140686	2.63709	0.00836214	0.0351432	Tpd52
ENSMUSG00000017550	198.993	0.0702873	0.0266535	2.63708	0.00836226	0.0351432	Atad5
ENSMUSG00000111375	2624.55	-0.0301909	0.0114525	-2.6362	0.00838415	0.0352292	Btbd8
ENSMUSG00000091994	111.151	0.102732	0.0389766	2.63573	0.00839554	0.0352711	E130317F20Rik
ENSMUSG00000043079	6013.12	-0.0630087	0.0239146	-2.63474	0.00842012	0.0353685	Synpo
ENSMUSG00000002825	360.905	-0.0455281	0.0172843	-2.63407	0.00843688	0.0354329	Qtrt1
ENSMUSG00000026835	1.93442	0.555411	0.210874	2.63386	0.00844204	0.0354486	Fcnb
ENSMUSG00000035649	1838.41	0.0442873	0.0168165	2.63357	0.00844923	0.0354728	Zcchc7
ENSMUSG00000082766	2.47493	0.382759	0.145368	2.63304	0.0084624	0.0355222	1700064H15Rik
ENSMUSG00000062797	944.696	-0.0364384	0.0138419	-2.63247	0.00847668	0.0355761	Hikeshi
ENSMUSG00000027312	7729.13	-0.0329245	0.0125082	-2.63224	0.00848236	0.035594	Atrn
ENSMUSG00000089804	0.950362	0.649818	0.246881	2.63211	0.00848553	0.0356013	Gm16136
ENSMUSG00000044595	45.1219	-0.156106	0.059312	-2.63195	0.00848974	0.035613	Dnd1
ENSMUSG00000019731	2440.22	-0.028467	0.0108179	-2.63148	0.00850149	0.0356563	Slc35e1
ENSMUSG00000086938	80.3961	-0.0870115	0.0330678	-2.63131	0.00850573	0.0356681	4930481A15Rik
ENSMUSG00000030304	1525.77	-0.0271308	0.0103122	-2.63093	0.00851512	0.0357015	Ergic2
ENSMUSG00000097971	492.957	-0.199157	0.0757176	-2.63025	0.00853212	0.0357668	NA
ENSMUSG00000032246	71.8598	-0.107673	0.0409407	-2.62997	0.00853912	0.0357901	Calml4
ENSMUSG00000046562	999.688	-0.0543902	0.0206824	-2.62978	0.0085439	0.0357963	Unc119b
ENSMUSG00000041879	6212.87	0.0252818	0.00961383	2.62974	0.00854513	0.0357963	Ipo9
ENSMUSG00000031575	1403.39	-0.0204608	0.0077806	-2.62971	0.00854566	0.0357963	Ash2l
ENSMUSG00000022237	2755.83	-0.058214	0.0221372	-2.62969	0.00854635	0.0357963	Ankrd33b
ENSMUSG00000061086	304.711	-0.0807379	0.0307035	-2.6296	0.00854847	0.0357973	Myl4
ENSMUSG00000042680	1024.66	-0.0535053	0.0203476	-2.62956	0.00854944	0.0357973	Garem1
ENSMUSG00000036646	2865.97	0.0209027	0.00794959	2.6294	0.00855357	0.0358086	Man1b1
ENSMUSG00000038759	1143.12	-0.0453042	0.0172366	-2.62838	0.00857921	0.0359099	Nup205
ENSMUSG00000044328	165.903	0.0567287	0.0215879	2.62781	0.00859376	0.0359648	Trp53i13
ENSMUSG00000024587	6694.65	0.0237469	0.00903748	2.6276	0.00859885	0.0359801	Nars
ENSMUSG00000040314	1.32033	0.816785	0.310871	2.62741	0.00860388	0.0359951	Ctsg
ENSMUSG00000038276	12.4944	0.185299	0.0705364	2.627	0.00861415	0.0360284	Asic3
ENSMUSG00000084350	55.7245	0.125004	0.0475849	2.62698	0.00861474	0.0360284	Znf41-ps
ENSMUSG00000075271	123.223	-0.0608217	0.0231549	-2.62674	0.00862082	0.0360478	Ttc30a1
ENSMUSG00000110937	2.45975	-0.394534	0.150223	-2.62632	0.00863124	0.0360853	Gm47629
ENSMUSG00000028886	1162.08	-0.0352861	0.0134379	-2.62587	0.0086428	0.0361276	NA
ENSMUSG00000055125	139.554	-0.0682113	0.0259786	-2.62567	0.00864783	0.036137	M5C1000I18Rik
ENSMUSG00000038611	1893.84	-0.038593	0.0146984	-2.62567	0.00864794	0.036137	Phrf1
ENSMUSG00000021176	8.55445	0.219038	0.0834676	2.62423	0.00868455	0.0362809	Efcab11
ENSMUSG00000026663	2877.53	-0.0415411	0.0158301	-2.62417	0.00868592	0.0362809	NA
ENSMUSG00000111609	3.15117	-0.366657	0.139724	-2.62414	0.00868673	0.0362809	Gm6713
ENSMUSG00000068270	240.981	-0.056724	0.0216182	-2.62391	0.00869279	0.0362971	Shroom4
ENSMUSG00000023971	474.293	-0.0343134	0.0130774	-2.62388	0.00869351	0.0362971	Rrp36
ENSMUSG00000029550	2198.57	-0.0217097	0.00827437	-2.62373	0.0086973	0.0363068	Sppl3
ENSMUSG00000027080	923.915	0.0298159	0.0113659	2.62329	0.00870863	0.036348	Med19
ENSMUSG00000031448	13.1146	0.179693	0.0685013	2.6232	0.0087107	0.0363495	Adprhl1
ENSMUSG00000037351	9706	-0.0191861	0.00731413	-2.62316	0.00871189	0.0363495	Actr1b
ENSMUSG00000043460	5565.55	-0.0558572	0.0212945	-2.62308	0.0087139	0.0363518	Elfn2
ENSMUSG00000053931	2441.79	0.0340294	0.012976	2.62248	0.00872921	0.0364096	Cnn3
ENSMUSG00000032688	368.112	0.0521122	0.0198728	2.62228	0.00873424	0.0364245	Malt1
ENSMUSG00000041930	384.767	-0.061781	0.0235606	-2.62221	0.00873607	0.0364261	Fam222a
ENSMUSG00000102101	108.37	0.0865361	0.033003	2.62206	0.00873989	0.0364359	Zbtb11os1
ENSMUSG00000026723	212.148	0.0612488	0.0233619	2.62174	0.00874821	0.0364645	Trdmt1
ENSMUSG00000020829	292.002	-0.0464143	0.0177048	-2.62156	0.00875271	0.0364772	Slc46a1
ENSMUSG00000078861	334.841	-0.0733035	0.0279634	-2.62141	0.00875679	0.0364881	Zfp931
ENSMUSG00000020182	604.57	0.0927823	0.0353958	2.62128	0.00876001	0.0364919	Ddc
ENSMUSG00000031701	5779.9	-0.0268308	0.0102359	-2.62126	0.00876063	0.0364919	Dnaja2
ENSMUSG00000059475	887.832	-0.0329755	0.0125829	-2.62067	0.00877574	0.0365487	Zfp426
ENSMUSG00000031722	57.1989	0.425809	0.162495	2.62045	0.00878144	0.0365664	Hp
ENSMUSG00000029404	925.036	0.0596229	0.0227545	2.62027	0.00878599	0.0365725	Arl6ip4
ENSMUSG00000027130	2576	-0.0328414	0.0125337	-2.62025	0.00878661	0.0365725	Slc12a6
ENSMUSG00000032202	302.921	0.0501827	0.0191521	2.62022	0.00878729	0.0365725	Rab27a
ENSMUSG00000078597	5.75467	0.281141	0.107305	2.62001	0.00879265	0.0365887	Cyp4a12b
ENSMUSG00000036934	222.587	-0.064576	0.0246498	-2.61974	0.0087997	0.0366119	4921524J17Rik
ENSMUSG00000048004	625.39	-0.0681142	0.026002	-2.61957	0.00880402	0.0366213	Tmem196
ENSMUSG00000049191	1315.51	-0.0356055	0.0135923	-2.61954	0.0088049	0.0366213	Rtl5
ENSMUSG00000074039	33.5266	0.127267	0.0485916	2.61912	0.00881561	0.0366598	NA
ENSMUSG00000021835	88.8181	-0.0971182	0.0370905	-2.61841	0.00883403	0.0367303	Bmp4
ENSMUSG00000031320	6612.2	0.0620207	0.0236901	2.618	0.00884478	0.0367635	Rps4x
ENSMUSG00000020280	426.01	0.0426403	0.0162874	2.61799	0.00884497	0.0367635	Pus10
ENSMUSG00000008683	5017.81	0.0360892	0.0137864	2.61774	0.00885152	0.0367846	Rps15a
ENSMUSG00000020067	97.303	0.0746071	0.0285035	2.61747	0.00885847	0.036806	Mypn
ENSMUSG00000028141	2.13459	0.457539	0.174805	2.61742	0.00885962	0.036806	Oaz3
ENSMUSG00000021546	10791.7	0.0260771	0.00996403	2.61712	0.00886748	0.0368326	Hnrnpk
ENSMUSG00000041117	126.56	-0.0728378	0.0278335	-2.61691	0.00887289	0.0368489	Ccdc8
ENSMUSG00000078817	3.70189	0.352285	0.134646	2.61637	0.00888701	0.0369014	Nlrp12
ENSMUSG00000058153	8337.24	-0.0363334	0.0138881	-2.61614	0.0088929	0.0369197	Sez6l
ENSMUSG00000113136	3.0741	0.408947	0.156329	2.61593	0.00889843	0.0369365	Gm19951
ENSMUSG00000035545	8894.05	0.0484733	0.0185304	2.61588	0.00889991	0.0369365	Leng8
ENSMUSG00000021518	2274.69	-0.0247409	0.00946011	-2.61529	0.00891517	0.0369937	Ptdss1
ENSMUSG00000042087	8.47265	0.243779	0.0932218	2.61504	0.00892174	0.0370114	4933440N22Rik
ENSMUSG00000018189	1178.67	0.0493247	0.0188621	2.61501	0.00892238	0.0370114	Uchl5
ENSMUSG00000073374	223.993	-0.0699284	0.0267421	-2.61492	0.00892489	0.0370156	C030034I22Rik
ENSMUSG00000030043	338.792	-0.0467758	0.0178887	-2.61483	0.00892729	0.0370194	Tacr1
ENSMUSG00000023191	855.353	-0.040979	0.0156729	-2.61465	0.0089319	0.0370324	P3h3
ENSMUSG00000091996	35.1577	0.122278	0.0467709	2.6144	0.00893848	0.0370535	BC049352
ENSMUSG00000022818	1.15497	0.634373	0.242675	2.61408	0.00894668	0.0370733	Cyp2ab1
ENSMUSG00000019808	158.435	-0.0532701	0.0203782	-2.61408	0.00894687	0.0370733	Adat2
ENSMUSG00000017002	15.2487	0.250369	0.0957785	2.61405	0.00894771	0.0370733	Slpi
ENSMUSG00000021411	124.901	-0.0627552	0.0240165	-2.613	0.00897505	0.0371765	Pxdc1
ENSMUSG00000042842	59.5437	-0.0847753	0.0324443	-2.61295	0.00897647	0.0371765	Serpinb6b
ENSMUSG00000051495	1223.98	-0.0553323	0.0211764	-2.61293	0.00897707	0.0371765	Irf2bp2
ENSMUSG00000074862	159.689	-0.0689707	0.0263981	-2.61272	0.00898257	0.0371931	BC025920
ENSMUSG00000005824	1.22349	0.73602	0.281717	2.61262	0.00898512	0.0371975	Tnfsf14
ENSMUSG00000105960	9.19995	0.204859	0.0784205	2.61232	0.00899302	0.0372202	6330410L21Rik
ENSMUSG00000008200	1660.06	0.0459483	0.0175894	2.61227	0.00899423	0.0372202	Fnbp4
ENSMUSG00000110254	1.46776	0.569236	0.217911	2.61224	0.00899507	0.0372202	Gm47762
ENSMUSG00000037514	1557.11	-0.0297823	0.0114015	-2.61214	0.00899762	0.0372246	Pank2
ENSMUSG00000039461	879.812	0.0525497	0.0201191	2.61193	0.00900322	0.0372415	Tcta
ENSMUSG00000039462	12.7587	-0.181704	0.0695731	-2.6117	0.00900936	0.0372608	Col10a1
ENSMUSG00000071637	127.595	0.119932	0.0459249	2.61147	0.00901527	0.037275	Cebpd
ENSMUSG00000034853	1901.8	-0.0446231	0.0170874	-2.61146	0.00901578	0.037275	Acot11
ENSMUSG00000050967	3866.01	-0.0347767	0.0133182	-2.6112	0.00902239	0.0372961	Creg2
ENSMUSG00000059810	809.824	0.037453	0.0143465	2.6106	0.00903834	0.0373559	Rgs3
ENSMUSG00000028307	92.2013	0.189948	0.0727679	2.61033	0.00904546	0.0373791	Aldob
ENSMUSG00000051147	33.2451	0.108168	0.0414413	2.61016	0.00905008	0.037392	Nat2
ENSMUSG00000034987	524.647	-0.0485255	0.0185915	-2.61009	0.00905177	0.0373928	Hrh2
ENSMUSG00000028414	2225.86	-0.0484529	0.0185685	-2.60941	0.00906983	0.0374612	Fktn
ENSMUSG00000021177	442.455	-0.0356093	0.0136479	-2.60914	0.00907692	0.0374843	Tdp1
ENSMUSG00000020125	3.37388	0.899187	0.344638	2.60908	0.00907868	0.0374854	Elane
ENSMUSG00000007080	57.3852	0.101448	0.0388843	2.60897	0.00908144	0.0374906	Pole
ENSMUSG00000078783	0.863884	0.833528	0.319494	2.6089	0.00908335	0.0374923	Gm9733
ENSMUSG00000030960	479.497	0.0400401	0.0153482	2.60879	0.00908641	0.0374987	Eef1akmt2
ENSMUSG00000020755	1587.48	-0.0256074	0.00981669	-2.60856	0.00909253	0.0375142	Sap30bp
ENSMUSG00000037474	302.465	-0.0679922	0.0260653	-2.60853	0.00909317	0.0375142	Dtl
ENSMUSG00000001150	2005	-0.0311543	0.011949	-2.60728	0.00912656	0.0376457	Mcm3ap
ENSMUSG00000105692	332.854	0.0584967	0.0224365	2.60721	0.00912832	0.0376468	Gm43737
ENSMUSG00000086915	15.1327	0.16669	0.0639468	2.60671	0.00914179	0.0376854	Gm16364
ENSMUSG00000097452	286.97	-0.0472791	0.0181376	-2.60669	0.0091422	0.0376854	Gm2824
ENSMUSG00000060512	105.405	-0.0772679	0.0296421	-2.60669	0.00914221	0.0376854	0610040J01Rik
ENSMUSG00000048355	426.165	-0.0502276	0.0192704	-2.60647	0.00914806	0.0377033	Arxes1
ENSMUSG00000000632	7526.89	-0.0364213	0.0139742	-2.60633	0.00915183	0.037707	Sez6
ENSMUSG00000090486	158.337	0.0640446	0.0245728	2.60632	0.00915198	0.037707	BC035947
ENSMUSG00000033760	643.092	-0.0500592	0.0192097	-2.60593	0.00916239	0.0377437	Rbm4b
ENSMUSG00000033039	2289.26	0.0420169	0.0161252	2.60567	0.00916959	0.0377671	Micall1
ENSMUSG00000115041	2.11072	0.439875	0.16885	2.60513	0.00918405	0.0378204	Gm48939
ENSMUSG00000050447	826.43	0.031336	0.0120295	2.60493	0.00918934	0.0378359	Lypd6
ENSMUSG00000032553	1339.75	-0.034666	0.013309	-2.6047	0.00919542	0.0378514	Srprb
ENSMUSG00000034083	673.368	0.0292288	0.0112216	2.60468	0.00919613	0.0378514	Ccdc174
ENSMUSG00000028713	16.2206	0.154076	0.0591556	2.60459	0.00919829	0.0378526	Cyp4b1
ENSMUSG00000007670	2881.97	-0.0355213	0.0136381	-2.60455	0.00919945	0.0378526	Khsrp
ENSMUSG00000024211	520.4	-0.040343	0.0154913	-2.60424	0.00920771	0.0378804	Grm8
ENSMUSG00000114446	18.7042	0.141235	0.0542344	2.60415	0.00921018	0.0378807	Gm33524
ENSMUSG00000048310	400.923	0.0727576	0.0279393	2.60413	0.00921083	0.0378807	Pskh1
ENSMUSG00000058351	144.323	0.0606944	0.023308	2.60402	0.00921384	0.0378869	Smim4
ENSMUSG00000097903	18.8433	0.172687	0.0663382	2.60312	0.00923786	0.0379794	Gm26679
ENSMUSG00000043631	226.13	-0.0689436	0.0264869	-2.60294	0.00924288	0.0379938	Ecm2
ENSMUSG00000040435	438.372	0.0399829	0.0153616	2.60278	0.00924726	0.0380055	Ppp1r15a
ENSMUSG00000069539	1180.06	-0.0361716	0.0138988	-2.6025	0.00925475	0.03803	Scyl2
ENSMUSG00000021549	1795.09	-0.0459632	0.0176626	-2.6023	0.00926018	0.0380461	Rasa1
ENSMUSG00000003354	217.202	-0.0516386	0.019844	-2.60222	0.00926211	0.0380478	Ccdc65
ENSMUSG00000020534	49.7885	0.102401	0.0393548	2.60198	0.00926864	0.0380683	Shmt1
ENSMUSG00000026113	5085.67	-0.0232779	0.00894652	-2.6019	0.00927101	0.0380718	Inpp4a
ENSMUSG00000079168	9.03666	0.258402	0.0993426	2.60112	0.00929212	0.0381522	Cd209g
ENSMUSG00000091956	25.4862	-0.142744	0.0548939	-2.60036	0.00931249	0.0382195	C2cd4b
ENSMUSG00000057667	379.055	-0.0421864	0.0162233	-2.60035	0.00931281	0.0382195	Bloc1s3
ENSMUSG00000086769	36.1679	-0.126369	0.0485974	-2.60032	0.00931372	0.0382195	Gm15587
ENSMUSG00000085125	12.2288	0.195261	0.0750921	2.60028	0.00931464	0.0382195	Gm16070
ENSMUSG00000041297	2013.26	-0.0367832	0.0141472	-2.60004	0.00932137	0.0382409	Cdk13
ENSMUSG00000017677	3230.45	0.0356907	0.013733	2.59889	0.00935245	0.0383621	Wsb1
ENSMUSG00000034066	309.257	0.0479717	0.0184607	2.59858	0.0093609	0.0383905	Farp2
ENSMUSG00000078721	2.9209	0.383376	0.147538	2.59848	0.00936379	0.0383946	Fam205a1
ENSMUSG00000050157	29.8392	0.117252	0.045124	2.59843	0.00936499	0.0383946	Gm867
ENSMUSG00000036078	1096.67	-0.0291957	0.011237	-2.59817	0.00937233	0.0384184	Sigmar1
ENSMUSG00000033961	458.308	-0.0487994	0.0187828	-2.59809	0.00937442	0.0384207	Zfp446
ENSMUSG00000047261	6809.52	-0.0437454	0.0168388	-2.59789	0.00937979	0.0384363	Gap43
ENSMUSG00000055214	338.308	-0.06078	0.0233968	-2.59779	0.00938271	0.038442	Pld5
ENSMUSG00000015890	8.15687	-0.276504	0.106445	-2.59762	0.0093872	0.0384541	Amdhd1
ENSMUSG00000068101	32.5516	-0.110298	0.0424652	-2.59736	0.00939421	0.0384724	Cenpm
ENSMUSG00000116555	1.14534	0.599488	0.230808	2.59735	0.00939475	0.0384724	Gm38477
ENSMUSG00000032667	1667.59	0.0359185	0.01383	2.59714	0.00940046	0.0384895	Pon2
ENSMUSG00000111235	6.43083	-0.231818	0.0892728	-2.59674	0.00941143	0.0385252	Gm4657
ENSMUSG00000034462	1825.91	0.0315185	0.0121379	2.59671	0.00941226	0.0385252	Pkd2
ENSMUSG00000033458	354.176	0.0540391	0.0208171	2.59589	0.00943454	0.03861	Fan1
ENSMUSG00000071847	705.639	-0.0608031	0.0234238	-2.59578	0.00943754	0.038616	Apcdd1
ENSMUSG00000063694	2681.22	-0.0557693	0.0214941	-2.59464	0.00946912	0.0387388	Cycs
ENSMUSG00000004415	312.192	-0.0539631	0.020799	-2.5945	0.00947283	0.0387421	Col26a1
ENSMUSG00000037259	12581.9	0.0274664	0.0105864	2.59449	0.00947302	0.0387421	Dzank1
ENSMUSG00000029767	2884.98	-0.0158183	0.00609812	-2.59396	0.00948784	0.0387964	Calu
ENSMUSG00000021007	584.586	0.0538881	0.0207858	2.59254	0.00952695	0.0389444	Spata7
ENSMUSG00000075703	2453.79	-0.0294152	0.0113461	-2.59253	0.00952717	0.0389444	Selenoi
ENSMUSG00000040331	896.526	0.036708	0.0141605	2.59229	0.00953388	0.0389655	Nsmce4a
ENSMUSG00000027665	2459.52	-0.0435943	0.0168176	-2.59219	0.00953666	0.0389705	Pik3ca
ENSMUSG00000078588	10.199	-0.200929	0.0775234	-2.59185	0.00954623	0.0390032	Ccdc24
ENSMUSG00000031329	4.04318	0.310382	0.119759	2.59172	0.00954962	0.0390107	Tsx
ENSMUSG00000054728	13313.5	-0.0331211	0.012784	-2.59083	0.00957453	0.039106	Phactr1
ENSMUSG00000041193	92.0474	-0.0774912	0.0299203	-2.58992	0.00959969	0.0391981	Pla2g5
ENSMUSG00000025409	1567.13	0.0518361	0.0200147	2.5899	0.00960032	0.0391981	Mbd6
ENSMUSG00000089682	3915.79	-0.0193073	0.00745498	-2.58985	0.00960179	0.0391981	Bcl2l2
ENSMUSG00000114055	1.14029	0.576676	0.222688	2.58961	0.00960839	0.0392187	Gm32089
ENSMUSG00000020205	581.128	-0.062068	0.0239687	-2.58954	0.00961039	0.0392204	Phlda1
ENSMUSG00000069456	7.79134	0.235576	0.0910118	2.58841	0.00964202	0.0393431	Rdh16
ENSMUSG00000030703	25.1193	0.121277	0.0468611	2.58801	0.00965324	0.0393784	Gdpd3
ENSMUSG00000052403	22.4479	-0.130329	0.0503594	-2.58799	0.00965382	0.0393784	Fcnaos
ENSMUSG00000049044	13727.8	0.0281945	0.0108963	2.58752	0.00966689	0.0394252	Rapgef4
ENSMUSG00000045179	36.2578	-0.117587	0.0454536	-2.58696	0.00968264	0.0394831	Sox3
ENSMUSG00000027111	932.504	-0.0445799	0.0172364	-2.58638	0.00969899	0.0395433	Itga6
ENSMUSG00000053950	1003.15	-0.0294453	0.0113851	-2.58629	0.0097014	0.039545	Adnp2
ENSMUSG00000085767	143.761	-0.0666524	0.0257718	-2.58625	0.00970259	0.039545	Gm13563
ENSMUSG00000031642	1067.27	-0.0297027	0.0114854	-2.58613	0.00970599	0.0395505	Sh3rf1
ENSMUSG00000046922	333.573	-0.0494424	0.0191186	-2.58609	0.00970709	0.0395505	Gpr6
ENSMUSG00000085705	18.1148	-0.158761	0.061415	-2.58506	0.00973622	0.0396627	Gm16046
ENSMUSG00000074657	79133.5	-0.0293536	0.0113609	-2.58375	0.0097733	0.0398072	Kif5a
ENSMUSG00000024404	2284.36	0.0174205	0.0067445	2.58291	0.00979695	0.0398971	Riok3
ENSMUSG00000029641	135.523	-0.0958301	0.0371047	-2.58269	0.00980322	0.0399161	Rasl11a
ENSMUSG00000025759	575.125	-0.0404295	0.0156552	-2.5825	0.00980882	0.0399324	Mfsd8
ENSMUSG00000096422	1.02327	0.813749	0.31512	2.58235	0.00981309	0.0399432	Igkv12-44
ENSMUSG00000020015	6216.28	-0.0283264	0.0109734	-2.58137	0.0098409	0.0400499	Cdk17
ENSMUSG00000055491	805.827	-0.0637462	0.0247003	-2.58079	0.00985751	0.0401064	Pprc1
ENSMUSG00000069678	335.847	0.0462421	0.0179179	2.58077	0.00985799	0.0401064	Pcgf1
ENSMUSG00000105243	2.92905	0.35974	0.139416	2.58033	0.00987046	0.0401506	Gm43444
ENSMUSG00000024030	2532.6	0.0234756	0.00909868	2.58011	0.00987686	0.0401701	Abcg1
ENSMUSG00000024014	166.877	-0.0916109	0.0355154	-2.57947	0.00989519	0.0402381	Pim1
ENSMUSG00000040415	5961.92	-0.0289462	0.0112221	-2.5794	0.00989726	0.0402399	Dtx3
ENSMUSG00000042567	126.294	-0.0764235	0.0296294	-2.57932	0.0098996	0.0402429	Nek10
ENSMUSG00000024937	821.071	-0.0394312	0.0152885	-2.57914	0.00990479	0.0402574	Ehbp1l1
ENSMUSG00000099375	14.8297	0.16597	0.0643538	2.57903	0.00990779	0.0402592	Gm28187
ENSMUSG00000052854	13.016	0.522475	0.202587	2.57901	0.00990844	0.0402592	Nrk
ENSMUSG00000021010	434.079	0.0544992	0.0211336	2.5788	0.00991443	0.040277	Npas3
ENSMUSG00000031451	3056.67	0.0277748	0.0107707	2.57874	0.0099161	0.0402772	Gas6
ENSMUSG00000039197	1631.22	0.0306613	0.0118913	2.57848	0.00992373	0.0403016	Adk
ENSMUSG00000068114	438.327	-0.0781444	0.0303083	-2.57832	0.00992831	0.0403078	Ccdc134
ENSMUSG00000087400	30.5741	-0.113782	0.0441304	-2.57831	0.00992849	0.0403078	NA
ENSMUSG00000038312	717.487	0.0354909	0.0137663	2.57809	0.00993475	0.0403267	Edem2
ENSMUSG00000003154	1289.34	-0.0394958	0.015322	-2.57772	0.00994552	0.0403639	Foxj2
ENSMUSG00000024544	775.123	-0.0544173	0.0211158	-2.57709	0.00996351	0.0404281	Ldlrad4
ENSMUSG00000037712	2716.67	-0.0242854	0.00942372	-2.57706	0.00996459	0.0404281	Fermt2
ENSMUSG00000050229	525.632	-0.0433654	0.0168299	-2.57668	0.0099754	0.0404654	Pigm
ENSMUSG00000108591	393.215	-0.0522897	0.0202959	-2.57637	0.00998439	0.0404919	Particl
ENSMUSG00000042699	4437.33	-0.0292424	0.0113504	-2.57634	0.00998518	0.0404919	Dhx9
ENSMUSG00000045868	4.7126	0.360509	0.139936	2.57624	0.00998821	0.0404976	Gvin1
ENSMUSG00000024145	242.871	-0.0568657	0.0220742	-2.57612	0.0099916	0.0405048	Pigf
ENSMUSG00000055093	19.4554	0.169751	0.065897	2.57601	0.00999482	0.0405113	Gm8430
ENSMUSG00000026615	3238.53	-0.0207207	0.00804443	-2.57578	0.0100014	0.0405299	Eprs
ENSMUSG00000028514	3444.87	0.0364774	0.0141619	2.57574	0.0100027	0.0405299	Usp24
ENSMUSG00000019235	1231.38	-0.0346118	0.0134402	-2.57524	0.010017	0.0405815	Rps6kl1
ENSMUSG00000108015	3.12778	0.381466	0.148139	2.57506	0.0100224	0.0405968	Gm32591
ENSMUSG00000037525	148.337	0.0708683	0.027523	2.57488	0.0100276	0.0406112	Bcdin3d
ENSMUSG00000024411	4039.24	-0.0508204	0.019739	-2.57462	0.0100351	0.040635	Aqp4
ENSMUSG00000116505	7.90972	0.218942	0.0850716	2.57363	0.0100639	0.0407451	Gm10865
ENSMUSG00000023307	1841.97	-0.0252224	0.0098026	-2.57303	0.0100813	0.0408087	Marchf5
ENSMUSG00000021870	3723.65	-0.0275959	0.0107279	-2.57234	0.0101014	0.0408836	Slmap
ENSMUSG00000060090	408.346	-0.0467444	0.0181729	-2.5722	0.0101054	0.0408873	Rp2
ENSMUSG00000037815	2598.39	0.020133	0.00782715	2.5722	0.0101056	0.0408873	Ctnna1
ENSMUSG00000023951	2941.33	-0.0452784	0.0176036	-2.57211	0.0101082	0.0408911	Vegfa
ENSMUSG00000112000	30.7025	-0.122943	0.0478044	-2.5718	0.0101171	0.0409188	NA
ENSMUSG00000020566	56.9397	-0.0889308	0.0345797	-2.57176	0.0101183	0.0409188	Atp6v1c2
ENSMUSG00000002325	486.448	0.0856678	0.033317	2.57129	0.010132	0.0409674	Irf9
ENSMUSG00000040828	42.3055	0.0949389	0.0369268	2.571	0.0101406	0.0409956	Catsperd
ENSMUSG00000038827	872.523	-0.0279986	0.0108911	-2.57079	0.0101466	0.0410133	NA
ENSMUSG00000050730	516.115	-0.0404154	0.0157219	-2.57065	0.0101508	0.0410237	Arhgap42
ENSMUSG00000067995	347.142	0.0403038	0.015679	2.57056	0.0101535	0.0410278	NA
ENSMUSG00000026213	1315.93	-0.0279996	0.0108929	-2.57046	0.0101564	0.041033	Stk11ip
ENSMUSG00000046518	2.39964	0.419699	0.163289	2.57027	0.0101618	0.0410449	NA
ENSMUSG00000044716	689.077	0.0370702	0.0144228	2.57025	0.0101626	0.0410449	Dok7
ENSMUSG00000039047	2341.41	0.0214791	0.0083572	2.57013	0.010166	0.041052	Pigk
ENSMUSG00000117994	26.1515	-0.125712	0.0489209	-2.5697	0.0101786	0.0410963	Gm5820
ENSMUSG00000025383	3.04061	-0.35842	0.13949	-2.5695	0.0101844	0.0411129	Il23a
ENSMUSG00000029322	33.6187	0.354485	0.137975	2.5692	0.0101934	0.0411428	Plac8
ENSMUSG00000005501	771.752	0.0399043	0.0155322	2.56914	0.0101952	0.0411434	Usp40
ENSMUSG00000026841	1103.11	-0.0331234	0.012895	-2.56871	0.0102079	0.0411824	Fibcd1
ENSMUSG00000027474	172.103	0.0556615	0.0216692	2.5687	0.0102082	0.0411824	Ccm2l
ENSMUSG00000032536	5934.31	-0.0327338	0.0127466	-2.56804	0.0102274	0.0412471	Trak1
ENSMUSG00000047804	881.677	-0.0506187	0.019711	-2.56804	0.0102276	0.0412471	Akap10
ENSMUSG00000033014	2377.33	-0.0329775	0.0128422	-2.56791	0.0102314	0.041256	Trim33
ENSMUSG00000026482	3988.73	-0.0296927	0.0115644	-2.5676	0.0102405	0.0412861	Rgl1
ENSMUSG00000050587	3154.57	-0.0353678	0.013776	-2.56735	0.010248	0.0413096	Lrrc4c
ENSMUSG00000022255	2759.09	0.0337767	0.0131571	2.56719	0.0102527	0.0413217	Mtdh
ENSMUSG00000032595	31.8081	0.118297	0.0460827	2.56706	0.0102566	0.041331	Cdhr4
ENSMUSG00000005410	188.16	-0.07067	0.0275307	-2.56695	0.0102598	0.0413371	Mcm5
ENSMUSG00000103408	6.86116	0.231674	0.0902581	2.56679	0.0102645	0.0413493	Gm37933
ENSMUSG00000109654	2.01306	0.494339	0.19261	2.56654	0.010272	0.0413728	Gm3912
ENSMUSG00000019873	1302.97	0.0367045	0.0143024	2.56632	0.0102783	0.0413867	Reep3
ENSMUSG00000024560	1373.99	-0.0353439	0.0137723	-2.56631	0.0102787	0.0413867	Cxxc1
ENSMUSG00000027859	63.2099	-0.0940202	0.0366434	-2.56581	0.0102934	0.0414391	Ngf
ENSMUSG00000073405	31.6366	0.125783	0.0490236	2.56576	0.0102951	0.0414391	H2-T-ps
ENSMUSG00000071719	783.794	-0.0626116	0.0244071	-2.5653	0.0103087	0.0414872	Tmem28
ENSMUSG00000039154	876.03	0.0490102	0.0191107	2.56454	0.0103311	0.0415708	Shd
ENSMUSG00000001891	2436.35	-0.0389428	0.0151874	-2.56416	0.0103426	0.0416105	Ugp2
ENSMUSG00000110563	1.40089	-0.622003	0.242588	-2.56403	0.0103466	0.0416197	Gm45791
ENSMUSG00000099696	1514.66	0.0613321	0.0239246	2.56356	0.0103604	0.0416685	2900052N01Rik
ENSMUSG00000111761	39.1518	0.103621	0.0404259	2.56324	0.0103701	0.0417009	9230112J17Rik
ENSMUSG00000081787	1.42358	0.543182	0.211936	2.56295	0.0103786	0.0417281	Gm13991
ENSMUSG00000042826	834.253	-0.0338719	0.0132174	-2.56267	0.0103871	0.0417538	Fgf11
ENSMUSG00000058638	627.737	0.0471417	0.0183958	2.56263	0.0103883	0.0417538	Zfp110
ENSMUSG00000079224	7.63456	-0.236413	0.0922629	-2.56238	0.0103958	0.0417771	Gm6565
ENSMUSG00000002332	1934.13	0.0413307	0.0161328	2.5619	0.01041	0.0418225	Dhrs1
ENSMUSG00000028527	1391.81	-0.084059	0.0328115	-2.56188	0.0104108	0.0418225	Ak4
ENSMUSG00000061911	7431.55	-0.0411241	0.0160526	-2.56183	0.0104121	0.0418225	NA
ENSMUSG00000014782	154.946	-0.132614	0.0517666	-2.56177	0.0104139	0.0418232	Plekhg4
ENSMUSG00000043411	3739.81	0.0334152	0.0130443	2.56166	0.0104172	0.0418297	Usp48
ENSMUSG00000020827	10669.5	-0.0294271	0.0114899	-2.56111	0.0104337	0.0418892	Mink1
ENSMUSG00000027611	24.959	0.130344	0.0508987	2.56085	0.0104418	0.0419148	Procr
ENSMUSG00000039115	321.895	-0.0499829	0.0195206	-2.56052	0.0104515	0.0419429	Itga9
ENSMUSG00000107318	19.0836	0.136714	0.0533936	2.5605	0.0104521	0.0419429	Gm30003
ENSMUSG00000022558	2866.56	0.0326373	0.0127468	2.56043	0.0104544	0.0419451	Mroh1
ENSMUSG00000059772	451.833	0.0355585	0.0138898	2.56005	0.0104658	0.0419841	Slx1b
ENSMUSG00000005583	11319.2	-0.0539952	0.0210933	-2.55983	0.0104724	0.0420038	Mef2c
ENSMUSG00000001249	67.2635	0.116529	0.0455247	2.55969	0.0104764	0.0420092	Hpn
ENSMUSG00000085582	4.34173	-0.299441	0.116984	-2.55967	0.0104771	0.0420092	3110099E03Rik
ENSMUSG00000040364	69.8409	0.0847176	0.033103	2.55921	0.010491	0.0420516	Sec1
ENSMUSG00000022214	2773.79	-0.0233517	0.00912465	-2.55919	0.0104915	0.0420516	Dcaf11
ENSMUSG00000023068	3280.35	-0.0357582	0.0139727	-2.55916	0.0104927	0.0420516	Nus1
ENSMUSG00000078185	566.507	-0.0516566	0.0201861	-2.55903	0.0104966	0.0420605	Chml
ENSMUSG00000063659	7602.55	-0.0368581	0.0144068	-2.55838	0.0105161	0.0421318	Zbtb18
ENSMUSG00000038982	492.073	0.0387308	0.0151394	2.55828	0.0105191	0.0421372	Bloc1s5
ENSMUSG00000015437	1.7735	0.470793	0.184067	2.55773	0.0105359	0.0421978	Gzmb
ENSMUSG00000020014	258.963	0.0650795	0.0254476	2.55739	0.010546	0.0422313	Cfap54
ENSMUSG00000038965	3972.54	0.0192549	0.00752976	2.55718	0.0105525	0.0422507	Ube2l3
ENSMUSG00000043340	9.39523	0.194618	0.0761093	2.55709	0.0105552	0.0422546	6530409C15Rik
ENSMUSG00000109713	3.53352	0.337746	0.132105	2.55665	0.0105686	0.0423016	Pvrig
ENSMUSG00000020183	499.79	0.0546428	0.0213738	2.55652	0.0105724	0.0423097	Cpm
ENSMUSG00000060538	321.557	0.0484293	0.0189441	2.55642	0.0105754	0.0423152	Tmem219
ENSMUSG00000024268	12943.8	-0.0189681	0.00742107	-2.55598	0.0105891	0.0423631	Celf4
ENSMUSG00000025401	52.1439	-0.0961576	0.0376269	-2.55556	0.0106019	0.0424074	Myo1a
ENSMUSG00000027173	70.6285	0.121882	0.0476998	2.5552	0.0106128	0.0424443	Depdc7
ENSMUSG00000074215	66.0886	0.101939	0.0398966	2.55508	0.0106163	0.0424514	Gm10643
ENSMUSG00000109598	25.774	0.12954	0.0507048	2.55479	0.010625	0.0424798	Gm36356
ENSMUSG00000017707	9151.24	0.0205069	0.0080275	2.55458	0.0106315	0.0424988	Serinc3
ENSMUSG00000047642	24.4111	0.139649	0.0546863	2.55364	0.0106603	0.0426063	D930020B18Rik
ENSMUSG00000019767	41.3338	-0.114298	0.0447595	-2.55359	0.0106618	0.0426063	Ccdc170
ENSMUSG00000009596	5.81265	-0.25856	0.101258	-2.55349	0.010665	0.0426121	Taf7l
ENSMUSG00000031016	765.413	-0.033069	0.0129535	-2.5529	0.0106829	0.042677	Wee1
ENSMUSG00000037235	2874.86	-0.0454856	0.0178195	-2.55257	0.0106931	0.0427107	Mxd4
ENSMUSG00000028690	497.27	-0.0336054	0.0131659	-2.55246	0.0106964	0.0427172	Mmachc
ENSMUSG00000071659	7432.57	-0.0208507	0.00817063	-2.55191	0.0107135	0.0427785	Hnrnpul2
ENSMUSG00000018196	2167.16	-0.0274678	0.0107662	-2.55129	0.0107324	0.0428472	Glrx2
ENSMUSG00000022292	1306.47	0.0314287	0.0123218	2.55066	0.0107519	0.0429183	Rrm2b
ENSMUSG00000025355	32.9388	0.126645	0.04966	2.55023	0.0107651	0.0429639	Mmp19
ENSMUSG00000116560	13.9148	0.170159	0.0667366	2.54971	0.0107812	0.0430214	Gm2808
ENSMUSG00000005718	106.243	0.0752084	0.0294975	2.54965	0.0107831	0.0430224	NA
ENSMUSG00000029708	717.103	-0.0372467	0.0146124	-2.54899	0.0108036	0.0430971	Gcc1
ENSMUSG00000037795	508.709	-0.0686889	0.0269518	-2.54859	0.010816	0.0431398	N4bp2
ENSMUSG00000114602	10.8245	-0.20628	0.0809477	-2.54831	0.0108247	0.0431675	Gm49223
ENSMUSG00000059540	1227.95	0.0432069	0.0169557	2.54822	0.0108275	0.0431716	NA
ENSMUSG00000028124	1821.33	0.0306364	0.0120231	2.54812	0.0108307	0.0431774	Gclm
ENSMUSG00000033981	16854.4	-0.0349759	0.013727	-2.54796	0.0108356	0.0431903	Gria2
ENSMUSG00000111837	98.8283	-0.082943	0.0325544	-2.54782	0.0108397	0.043195	Gm47135
ENSMUSG00000019961	1228.42	0.0379241	0.014885	2.54781	0.0108402	0.043195	Tmpo
ENSMUSG00000032860	22.2899	0.161053	0.0632139	2.54774	0.0108424	0.0431965	P2ry2
ENSMUSG00000030711	301.185	0.126695	0.0497357	2.54737	0.0108539	0.0432357	Sult1a1
ENSMUSG00000085262	10.0563	0.195752	0.0768585	2.54691	0.0108681	0.0432851	NA
ENSMUSG00000077990	8.58194	-0.215279	0.0845296	-2.54678	0.0108722	0.0432945	Gm23134
ENSMUSG00000072621	3.43337	0.34853	0.136859	2.54663	0.0108767	0.0433018	Slfn10-ps
ENSMUSG00000038871	1940.88	0.0428353	0.0168205	2.54661	0.0108775	0.0433018	Bpgm
ENSMUSG00000056579	3313.58	-0.0285492	0.0112119	-2.54633	0.0108861	0.0433292	Tug1
ENSMUSG00000072109	1.08267	0.615914	0.241893	2.54622	0.0108896	0.0433363	A530040E14Rik
ENSMUSG00000111246	19.7351	0.170269	0.0668949	2.54532	0.0109178	0.0434323	4930517E14Rik
ENSMUSG00000021499	7.14532	0.243043	0.095489	2.54525	0.01092	0.0434323	Catsper3
ENSMUSG00000109556	6.43477	0.234265	0.0920406	2.54524	0.0109203	0.0434323	Gm38843
ENSMUSG00000040663	46.6738	0.0931816	0.0366103	2.54523	0.0109207	0.0434323	Clcf1
ENSMUSG00000024054	1450.39	-0.0412484	0.0162079	-2.54496	0.0109291	0.043459	Smchd1
ENSMUSG00000035168	1976.14	0.0439772	0.0172835	2.54446	0.0109447	0.0435139	Tanc1
ENSMUSG00000079845	8.66443	0.552916	0.217355	2.54384	0.0109641	0.0435843	Xlr4a
ENSMUSG00000061462	206.695	0.0576216	0.0226543	2.54352	0.0109741	0.0436171	Obscn
ENSMUSG00000086206	5.31054	-0.285439	0.112231	-2.54333	0.0109803	0.0436345	NA
ENSMUSG00000106746	120.052	-0.0935487	0.036783	-2.54326	0.0109824	0.0436363	2900064F13Rik
ENSMUSG00000031422	6516.53	-0.0288443	0.0113419	-2.54317	0.010985	0.0436396	Morf4l2
ENSMUSG00000021156	5788.44	-0.0199274	0.00783737	-2.54261	0.0110028	0.0437033	Zmynd11
ENSMUSG00000005299	2995.2	-0.0180151	0.00708619	-2.54228	0.0110133	0.0437379	Letm1
ENSMUSG00000019254	3607.14	-0.0247458	0.00973416	-2.54216	0.0110171	0.043746	Ppp1r12c
ENSMUSG00000098979	41.225	-0.106265	0.0418069	-2.5418	0.0110282	0.0437832	Gm27544
ENSMUSG00000031214	1702.27	0.0267841	0.0105384	2.54158	0.0110352	0.0438042	Ophn1
ENSMUSG00000068735	2868.96	-0.0360378	0.0141809	-2.54129	0.0110445	0.0438341	Trp53i11
ENSMUSG00000058174	180.676	0.0611422	0.0240645	2.54076	0.0110613	0.0438935	Gm5148
ENSMUSG00000054405	2181.64	0.0357912	0.0140905	2.54008	0.0110826	0.0439713	Dnajc8
ENSMUSG00000060591	42.5696	0.114125	0.0449369	2.53966	0.011096	0.0440174	Ifitm2
ENSMUSG00000102684	3.89935	-0.315512	0.124239	-2.53954	0.0110997	0.0440251	Gm37374
ENSMUSG00000103476	3.33035	-0.337891	0.133072	-2.53916	0.0111118	0.044066	Strit1
ENSMUSG00000041936	6884.5	-0.0388558	0.0153054	-2.5387	0.0111265	0.0441173	Agrn
ENSMUSG00000108311	3.49816	-0.324898	0.127984	-2.53858	0.0111304	0.0441259	Gm44737
ENSMUSG00000071553	48.0329	0.113201	0.0446057	2.53781	0.0111547	0.0442153	Cpa2
ENSMUSG00000083899	207.388	-0.0675324	0.0266118	-2.53768	0.0111589	0.0442237	Gm12346
ENSMUSG00000030866	22.038	0.138796	0.0546949	2.53764	0.0111604	0.0442237	Ern2
ENSMUSG00000117567	0.837355	0.68288	0.269124	2.53741	0.0111675	0.0442448	Gm50056
ENSMUSG00000100396	56.8027	0.0895951	0.0353112	2.5373	0.0111712	0.0442514	Gm29367
ENSMUSG00000068327	1.65804	0.542669	0.213881	2.53725	0.0111727	0.0442514	Tlx2
ENSMUSG00000059479	18.2249	0.164502	0.0648402	2.53704	0.0111795	0.0442713	B3gnt8
ENSMUSG00000113959	6.86555	-0.272848	0.107566	-2.53656	0.0111947	0.0443246	Gm46339
ENSMUSG00000034055	1114.33	0.0421031	0.0166072	2.53523	0.0112372	0.0444859	Phka1
ENSMUSG00000106683	5.52746	0.278227	0.109753	2.53503	0.0112438	0.0445046	Gm43263
ENSMUSG00000030087	759.196	0.060525	0.0238777	2.53479	0.0112513	0.0445275	Klf15
ENSMUSG00000028028	185.064	0.0579463	0.0228624	2.53457	0.0112584	0.0445431	Alpk1
ENSMUSG00000039637	2350.91	0.0290746	0.0114713	2.53456	0.0112588	0.0445431	Coro7
ENSMUSG00000029614	6227.6	0.0534442	0.0210883	2.5343	0.0112671	0.0445628	Rpl6
ENSMUSG00000067878	3.03855	0.329327	0.129948	2.5343	0.0112674	0.0445628	Map7d3
ENSMUSG00000043144	19.38	0.277037	0.109348	2.53353	0.0112922	0.0446487	Aqp6
ENSMUSG00000033386	80.4576	0.0789698	0.0311701	2.53351	0.0112927	0.0446487	Frrs1
ENSMUSG00000042312	384.959	0.0743365	0.0293462	2.53309	0.0113062	0.0446891	S100a13
ENSMUSG00000028034	3771.48	-0.045154	0.0178257	-2.53308	0.0113065	0.0446891	Fubp1
ENSMUSG00000024548	1243.69	-0.0556082	0.0219545	-2.53288	0.011313	0.0447078	Setbp1
ENSMUSG00000029575	1112.48	0.0311816	0.0123158	2.53183	0.0113469	0.0448345	Mmab
ENSMUSG00000063594	59.5942	0.0827754	0.0326975	2.53155	0.0113559	0.044863	Gng8
ENSMUSG00000040459	4680.66	0.046326	0.0183028	2.53108	0.0113711	0.044916	Arglu1
ENSMUSG00000044678	2.63123	0.397222	0.156948	2.53091	0.0113768	0.0449314	Ly6k
ENSMUSG00000107815	50.9106	-0.101374	0.0400565	-2.53077	0.0113812	0.044942	Gm44257
ENSMUSG00000028556	1576.49	0.0341923	0.0135115	2.53061	0.0113866	0.044956	Dock7
ENSMUSG00000106028	17.4475	-0.162934	0.0643872	-2.53053	0.0113891	0.0449586	Gm8493
ENSMUSG00000085025	2.471	-0.40469	0.159928	-2.53045	0.0113918	0.0449586	Gm13715
ENSMUSG00000065449	1.84408	-0.461218	0.182274	-2.53036	0.0113947	0.0449586	Mir365-1
ENSMUSG00000033965	1320.73	-0.0315777	0.0124796	-2.53034	0.0113953	0.0449586	Slc16a2
ENSMUSG00000050050	25.8648	-0.125875	0.0497468	-2.53031	0.0113963	0.0449586	Ccdc158
ENSMUSG00000024232	128.649	-0.0652241	0.0257798	-2.53005	0.0114047	0.0449846	Bambi
ENSMUSG00000109771	32.0121	0.15255	0.0603007	2.52982	0.0114122	0.0450072	Gm35315
ENSMUSG00000059708	919.307	-0.0352789	0.0139458	-2.52972	0.0114154	0.0450127	Akap17b
ENSMUSG00000021537	1244.78	0.0430017	0.0169991	2.52965	0.0114175	0.0450139	Cetn3
ENSMUSG00000005043	290.228	0.0542776	0.0214594	2.52932	0.0114284	0.0450498	Sgsh
ENSMUSG00000101389	10.881	0.270037	0.106771	2.52912	0.011435	0.0450655	Ms4a4a
ENSMUSG00000032014	275.228	0.0497049	0.0196533	2.52909	0.011436	0.0450655	Oaf
ENSMUSG00000024150	2227.65	0.0295025	0.0116663	2.52886	0.0114432	0.045087	Mcfd2
ENSMUSG00000082114	1.10202	0.657976	0.260234	2.5284	0.0114582	0.045139	Gm13489
ENSMUSG00000092981	291.354	0.0577042	0.0228349	2.52702	0.0115036	0.0453088	Mir5125
ENSMUSG00000100150	4.89219	0.278713	0.110295	2.52697	0.011505	0.0453088	Gm19585
ENSMUSG00000020884	53.577	-0.104316	0.0412845	-2.52675	0.0115124	0.0453309	Asgr1
ENSMUSG00000032382	2470.14	0.0274525	0.0108652	2.52665	0.0115156	0.0453365	Snx1
ENSMUSG00000071655	1777.97	0.050665	0.0200534	2.5265	0.0115204	0.0453482	Ubxn1
ENSMUSG00000036961	8.72277	0.239132	0.0946524	2.52642	0.011523	0.0453513	Wnt8b
ENSMUSG00000014498	2667.82	-0.0620778	0.0245726	-2.52631	0.0115268	0.0453591	Ankrd52
ENSMUSG00000109332	49.3413	-0.138574	0.0548672	-2.52563	0.011549	0.0454391	Gm44742
ENSMUSG00000015176	2117.46	-0.0231933	0.00918543	-2.52501	0.0115696	0.0455105	Nolc1
ENSMUSG00000073557	4903.99	-0.0623479	0.0246925	-2.52497	0.0115708	0.0455105	Ppp1r12b
ENSMUSG00000024955	1725.48	-0.0372508	0.0147543	-2.52474	0.0115783	0.0455329	Esrra
ENSMUSG00000028184	2777.86	-0.0328512	0.0130126	-2.52456	0.0115843	0.0455494	Adgrl2
ENSMUSG00000033237	1569.19	-0.0415494	0.0164586	-2.52447	0.0115871	0.0455533	Arid2
ENSMUSG00000020091	2418.66	-0.0579125	0.0229419	-2.52431	0.0115927	0.0455679	Eif4ebp2
ENSMUSG00000073792	296.392	0.0583245	0.0231075	2.52405	0.0116011	0.045594	Alg6
ENSMUSG00000084797	10.0444	0.198382	0.0786177	2.52338	0.0116234	0.0456742	Gm14321
ENSMUSG00000002428	993.569	-0.0402401	0.0159527	-2.52246	0.0116537	0.0457862	NA
ENSMUSG00000051510	3515.01	-0.0454508	0.0180232	-2.5218	0.0116756	0.0458608	Mafg
ENSMUSG00000020536	2118.14	0.0281469	0.0111615	2.52178	0.0116764	0.0458608	Llgl1
ENSMUSG00000020709	170.047	0.0614443	0.0243662	2.5217	0.0116788	0.045863	Adap2
ENSMUSG00000022844	112.617	-0.0730326	0.0289632	-2.52157	0.0116833	0.0458736	Pdia5
ENSMUSG00000031736	38.082	0.118104	0.0468389	2.52149	0.0116858	0.0458759	NA
ENSMUSG00000063796	686.957	-0.0591691	0.0234664	-2.52144	0.0116876	0.0458759	Slc22a8
ENSMUSG00000002981	5582.99	-0.0191183	0.00758398	-2.52088	0.0117062	0.0459419	Clptm1
ENSMUSG00000026568	1658.87	-0.0497755	0.0197459	-2.5208	0.0117089	0.0459452	Mpc2
ENSMUSG00000113495	12.4054	0.200335	0.0794751	2.52073	0.0117111	0.0459467	Gm19792
ENSMUSG00000038267	2657.07	-0.0255551	0.01014	-2.52022	0.0117282	0.0460066	Slc22a23
ENSMUSG00000100153	39.468	-0.131136	0.0520373	-2.52004	0.011734	0.0460222	Ppp1ccb
ENSMUSG00000090952	73.5432	0.0878952	0.0348852	2.51956	0.0117503	0.0460788	Gm17251
ENSMUSG00000001687	4792.77	-0.0233002	0.00924848	-2.51936	0.0117569	0.0460975	Ubl3
ENSMUSG00000025995	874.527	-0.0253473	0.0100628	-2.51891	0.011772	0.0461495	Wdr75
ENSMUSG00000034667	3068.67	-0.0179069	0.00711069	-2.51831	0.011792	0.0462203	Xpot
ENSMUSG00000050957	7.73354	0.263428	0.104623	2.51788	0.0118064	0.0462696	Insl6
ENSMUSG00000037426	2057.19	-0.0316091	0.0125565	-2.51736	0.0118238	0.0463305	Depdc5
ENSMUSG00000087445	123.408	0.0838579	0.0333135	2.51724	0.0118279	0.0463395	Gm14286
ENSMUSG00000022678	776.104	0.0464864	0.0184705	2.51679	0.0118429	0.0463836	Nde1
ENSMUSG00000112218	1.02129	-0.626113	0.248776	-2.51678	0.0118434	0.0463836	Gm18726
ENSMUSG00000027778	999.678	-0.0324973	0.0129125	-2.51674	0.0118448	0.0463836	Ift80
ENSMUSG00000086205	1.80988	0.527253	0.209528	2.51638	0.0118567	0.046423	Gm12679
ENSMUSG00000032586	523.66	-0.0599657	0.0238345	-2.51592	0.0118721	0.0464762	Traip
ENSMUSG00000085169	11.9722	0.193647	0.076981	2.51552	0.0118856	0.0465175	Gm10785
ENSMUSG00000026031	803.033	0.0504743	0.0200653	2.5155	0.0118864	0.0465175	Cflar
ENSMUSG00000104348	50.244	0.0840425	0.0334125	2.5153	0.0118931	0.0465366	Gm37691
ENSMUSG00000032565	424.652	0.0553783	0.0220191	2.51501	0.0119029	0.0465617	Nudt16
ENSMUSG00000051136	33.7149	0.14925	0.0593438	2.515	0.0119033	0.0465617	Ghsr
ENSMUSG00000109232	4.54475	0.296832	0.118036	2.51475	0.0119115	0.0465849	Gm44577
ENSMUSG00000097684	52.0006	-0.0926972	0.0368619	-2.51471	0.0119129	0.0465849	Gm26645
ENSMUSG00000090210	167.17	-0.102537	0.0407814	-2.5143	0.0119268	0.0466316	Itga10
ENSMUSG00000059361	3738.21	0.042289	0.0168231	2.51374	0.0119457	0.0466985	Nrsn2
ENSMUSG00000072944	10.1556	0.189225	0.0752813	2.51357	0.0119517	0.0467144	Nup62cl
ENSMUSG00000027068	3.47894	0.377283	0.150108	2.51341	0.0119571	0.0467281	Dhrs9
ENSMUSG00000002221	1549.29	-0.0230379	0.00916697	-2.51315	0.011966	0.0467557	NA
ENSMUSG00000097545	5629.91	-0.0539754	0.0214815	-2.51264	0.011983	0.046815	Mir124a-1hg
ENSMUSG00000036912	2.7523	0.381587	0.151887	2.51231	0.0119942	0.0468515	Piwil4
ENSMUSG00000087047	0.94121	0.665483	0.264909	2.51212	0.0120008	0.0468696	1700110K17Rik
ENSMUSG00000028995	762.357	-0.0636318	0.0253392	-2.5112	0.0120322	0.0469852	Fam126a
ENSMUSG00000040428	100.673	0.112106	0.0446488	2.51085	0.0120441	0.047024	Plekha4
ENSMUSG00000047371	379.479	0.0352001	0.0140197	2.51075	0.0120475	0.0470302	Zfp768
ENSMUSG00000046317	2.89236	0.356154	0.141859	2.51063	0.0120517	0.0470391	BC107364
ENSMUSG00000036707	6312.52	-0.0233023	0.00928205	-2.51047	0.0120571	0.0470529	Cab39
ENSMUSG00000031505	1226.31	-0.0353612	0.0140914	-2.50942	0.012093	0.0471854	Naxd
ENSMUSG00000026596	2821.57	-0.0605106	0.0241141	-2.50935	0.0120955	0.0471878	Abl2
ENSMUSG00000044461	151.217	-0.0912103	0.0363519	-2.50909	0.0121042	0.0472145	Shisa2
ENSMUSG00000023032	4198.08	-0.0442232	0.0176257	-2.50903	0.0121065	0.047216	Slc4a8
ENSMUSG00000042500	676.429	-0.0508192	0.0202554	-2.50892	0.0121102	0.0472199	Ago4
ENSMUSG00000054493	35.6496	-0.104169	0.04152	-2.50889	0.0121112	0.0472199	Gm9947
ENSMUSG00000117942	23.9622	0.13214	0.052687	2.50801	0.0121413	0.0473298	Maskbp3
ENSMUSG00000081944	60.8693	-0.0856411	0.0341491	-2.50786	0.0121464	0.0473422	Gm12276
ENSMUSG00000027305	528.247	-0.0349021	0.0139184	-2.50763	0.0121544	0.0473651	Ndufaf1
ENSMUSG00000022382	986.237	-0.0438425	0.0174842	-2.50755	0.012157	0.0473651	Wnt7b
ENSMUSG00000085603	13.3499	0.168508	0.067201	2.50753	0.012158	0.0473651	Gm11346
ENSMUSG00000036752	8582.64	-0.0413195	0.0164805	-2.50717	0.0121702	0.0474052	Tubb4b
ENSMUSG00000025239	333.449	0.0343641	0.0137077	2.50692	0.0121788	0.0474313	Limd1
ENSMUSG00000110105	67.7756	-0.0756522	0.0301843	-2.50634	0.0121987	0.0475016	Gm45844
ENSMUSG00000027351	6452.77	-0.0663911	0.0264923	-2.50605	0.0122089	0.0475338	Spred1
ENSMUSG00000085526	16.0204	-0.173425	0.0692136	-2.50564	0.0122229	0.0475808	Gm16083
ENSMUSG00000033819	2178	-0.0278999	0.0111354	-2.50551	0.0122277	0.047592	Ppp1r16a
ENSMUSG00000105843	359.101	0.162766	0.0649747	2.50506	0.0122431	0.0476446	Gm19439
ENSMUSG00000061578	2260.57	-0.0391148	0.0156172	-2.50459	0.0122592	0.0477	Ksr2
ENSMUSG00000007880	4529.44	-0.0442436	0.0176665	-2.50437	0.0122669	0.0477225	Arid1a
ENSMUSG00000062444	5517.24	-0.0186168	0.00743403	-2.50427	0.0122704	0.0477286	Ap3b2
ENSMUSG00000022811	3222.39	-0.031294	0.0124988	-2.50376	0.0122883	0.0477907	Zfp148
ENSMUSG00000115842	24.0258	-0.122442	0.0489124	-2.5033	0.0123041	0.0478448	Gm49092
ENSMUSG00000057134	1985.81	-0.0325733	0.0130127	-2.50319	0.0123079	0.047852	Ado
ENSMUSG00000062082	7.88561	0.214015	0.0855068	2.5029	0.012318	0.0478839	Cd200r4
ENSMUSG00000023279	4.63144	-0.302986	0.121061	-2.50276	0.0123229	0.0478956	Bmp15
ENSMUSG00000046215	1097.49	-0.0579797	0.0231716	-2.50219	0.0123428	0.0479654	Rprml
ENSMUSG00000050578	3.52821	0.473887	0.189414	2.50185	0.0123546	0.0480039	Mmp13
ENSMUSG00000035992	1841.2	0.0369149	0.0147568	2.50155	0.0123651	0.0480372	Fnip1
ENSMUSG00000035314	1268.49	-0.0610197	0.0243955	-2.50127	0.0123749	0.0480677	Gdpd5
ENSMUSG00000048118	1114.68	-0.0469733	0.0187813	-2.50107	0.0123819	0.0480875	Arid4a
ENSMUSG00000013611	22.1275	0.156453	0.0625593	2.50087	0.0123888	0.0481066	Snx31
ENSMUSG00000090659	119.186	-0.0814322	0.0325734	-2.49996	0.0124208	0.0482236	Zfp493
ENSMUSG00000061531	8.49846	-0.220885	0.0883613	-2.4998	0.0124265	0.048238	Tmem236
ENSMUSG00000040287	105.493	-0.134434	0.0537801	-2.4997	0.0124299	0.0482438	Stac3
ENSMUSG00000021250	779.326	-0.263219	0.105311	-2.49944	0.0124391	0.0482645	Fos
ENSMUSG00000048814	7990.83	-0.0298648	0.0119486	-2.49943	0.0124393	0.0482645	Lonrf2
ENSMUSG00000029228	733.531	-0.0290048	0.0116048	-2.49938	0.0124412	0.0482645	Lnx1
ENSMUSG00000037278	364.69	0.0411905	0.0164809	2.49929	0.0124441	0.0482645	Tmem97
ENSMUSG00000117670	1.5613	0.472204	0.188937	2.49927	0.0124449	0.0482645	Gm50270
ENSMUSG00000024135	415.732	-0.0389448	0.0155831	-2.49917	0.0124486	0.0482714	Srbd1
ENSMUSG00000096916	290.207	-0.0459419	0.0183837	-2.49906	0.0124524	0.0482714	Zfp850
ENSMUSG00000049604	5.38987	-0.469337	0.187806	-2.49906	0.0124525	0.0482714	Hoxb13
ENSMUSG00000028619	572.158	-0.0331642	0.0132727	-2.49867	0.012466	0.0483142	NA
ENSMUSG00000024212	2350.48	-0.0446003	0.0178503	-2.49858	0.0124691	0.0483142	Mllt1
ENSMUSG00000094151	8.66079	0.211799	0.0847678	2.49858	0.0124693	0.0483142	Gm7233
ENSMUSG00000035472	16.0393	0.175987	0.0704426	2.49831	0.0124787	0.048332	Slc25a21
ENSMUSG00000047034	1.02922	0.584758	0.234063	2.49829	0.0124794	0.048332	Ankrd33
ENSMUSG00000114382	3.21779	0.34649	0.138691	2.49828	0.0124797	0.048332	Gm4814
ENSMUSG00000104960	377.697	0.0876515	0.035089	2.49798	0.0124904	0.0483589	NA
ENSMUSG00000069237	3192.21	-0.0345	0.0138112	-2.49797	0.0124905	0.0483589	Fam8a1
ENSMUSG00000047238	858.982	-0.0379957	0.0152116	-2.49782	0.0124961	0.0483731	Mageh1
ENSMUSG00000068921	1538.52	-0.0224718	0.00899824	-2.49735	0.0125125	0.0484291	Dap3
ENSMUSG00000103839	144.665	-0.0926324	0.0370935	-2.49727	0.0125155	0.0484301	Gm37607
ENSMUSG00000037993	1356.21	-0.0253981	0.0101707	-2.49718	0.0125184	0.0484301	Dhx38
ENSMUSG00000112693	9.10106	-0.19682	0.0788169	-2.49718	0.0125186	0.0484301	Gm5512
ENSMUSG00000020698	6.55961	0.251626	0.10077	2.49704	0.0125235	0.0484414	Cct6b
ENSMUSG00000049401	1161.92	-0.0297823	0.0119293	-2.49655	0.0125406	0.0484999	Ogfr
ENSMUSG00000028528	11288.7	-0.0193848	0.00776478	-2.4965	0.0125425	0.0484999	Dnajc6
ENSMUSG00000090588	1.23044	0.705117	0.282533	2.4957	0.0125711	0.0486029	Gm9573
ENSMUSG00000086921	1.08427	-0.677478	0.271528	-2.49506	0.0125936	0.0486824	Gm13189
ENSMUSG00000078622	3343.03	0.0187026	0.0074966	2.49481	0.0126024	0.0487092	Ccdc47
ENSMUSG00000029176	1808.2	0.0181107	0.00726011	2.49456	0.0126115	0.0487366	Anapc4
ENSMUSG00000091519	4.22344	0.502054	0.201308	2.49396	0.0126326	0.0488105	NA
ENSMUSG00000098973	23.5058	-0.49447	0.198271	-2.4939	0.0126347	0.0488111	Mir6236
ENSMUSG00000099471	57.0394	0.0962753	0.0386057	2.49381	0.012638	0.0488134	Gm8451
ENSMUSG00000023266	758.549	0.0363077	0.0145593	2.49378	0.0126392	0.0488134	Frs3
ENSMUSG00000039159	3190.14	-0.0252975	0.0101449	-2.49363	0.0126445	0.0488265	Ube2h
ENSMUSG00000003882	13.339	0.175573	0.0704158	2.49338	0.0126532	0.0488525	Il7r
ENSMUSG00000032216	17556.3	-0.0250314	0.0100412	-2.49287	0.0126715	0.0489156	Nedd4
ENSMUSG00000020411	173	0.0667739	0.0267882	2.49266	0.0126791	0.0489371	Nipal4
ENSMUSG00000027035	1840.3	-0.04918	0.0197304	-2.4926	0.0126813	0.0489384	Cers6
ENSMUSG00000025484	560.838	-0.043123	0.0173018	-2.49241	0.0126881	0.0489568	Bet1l
ENSMUSG00000086539	18.4229	-0.14372	0.0576668	-2.49225	0.0126937	0.0489709	NA
ENSMUSG00000002345	611.265	0.0393037	0.0157723	2.49194	0.0127047	0.0490048	Borcs8
ENSMUSG00000078161	1180.05	0.0386248	0.0155005	2.49184	0.0127081	0.0490048	Erich3
ENSMUSG00000037761	271.731	0.039558	0.015875	2.49184	0.0127084	0.0490048	Actr5
ENSMUSG00000041849	90.0297	0.06528	0.0262003	2.49158	0.0127177	0.0490198	Card6
ENSMUSG00000091679	4.31974	0.339729	0.136351	2.49157	0.012718	0.0490198	Vmn2r96
ENSMUSG00000015759	1786.33	-0.034736	0.0139414	-2.49157	0.0127182	0.0490198	Cnih1
ENSMUSG00000067724	46.6788	0.0893945	0.0358893	2.49084	0.0127442	0.0491128	Gbx1
ENSMUSG00000112830	7.74057	0.226734	0.0910297	2.49077	0.0127465	0.0491141	NA
ENSMUSG00000039480	83.8502	0.0846038	0.0339689	2.49063	0.0127518	0.0491267	Nt5dc1
ENSMUSG00000022106	862.147	0.0249123	0.0100027	2.49055	0.0127545	0.0491295	Rcbtb2
ENSMUSG00000047878	97.3118	0.075318	0.0302463	2.49015	0.0127688	0.0491771	A4galt
ENSMUSG00000019894	1740.61	0.0336718	0.0135225	2.49005	0.0127724	0.0491835	Slc6a15
ENSMUSG00000091476	47.8086	-0.105601	0.0424316	-2.48875	0.0128194	0.0493566	Catspere2
ENSMUSG00000030110	741.087	-0.0554231	0.0222713	-2.48855	0.0128266	0.0493769	Ret
ENSMUSG00000110525	9.00087	-0.232034	0.0932431	-2.48848	0.0128291	0.0493789	Gm45893
ENSMUSG00000046598	1333.34	-0.0352738	0.014177	-2.48809	0.012843	0.0494246	Bdh1
ENSMUSG00000024896	1325.28	-0.0271015	0.010893	-2.48798	0.012847	0.0494327	Minpp1
ENSMUSG00000063439	438.244	-0.0500925	0.0201343	-2.48792	0.0128494	0.0494342	B9d2
ENSMUSG00000034160	11295.3	-0.0364095	0.0146386	-2.48722	0.0128746	0.0495233	Ogt
ENSMUSG00000056735	92.7722	0.0736184	0.02961	2.48626	0.0129093	0.0496491	A930024E05Rik
ENSMUSG00000018923	210.458	-0.0541413	0.0217788	-2.48596	0.0129202	0.0496836	Med11
ENSMUSG00000061244	2042.37	-0.0397572	0.0159931	-2.4859	0.0129224	0.0496843	Exoc5
ENSMUSG00000050840	742.892	-0.0413321	0.0166284	-2.48564	0.0129319	0.0497131	Cdh20
ENSMUSG00000021125	64.2825	-0.0831731	0.0334655	-2.48534	0.0129427	0.0497472	Arg2
ENSMUSG00000030159	4.54999	0.385914	0.155299	2.48497	0.0129562	0.0497913	Clec1b
ENSMUSG00000027706	5036.06	-0.0335642	0.0135077	-2.48482	0.0129618	0.0498054	Sec62
ENSMUSG00000106311	10.0386	-0.20539	0.0826631	-2.48466	0.0129674	0.0498191	Gm43755
ENSMUSG00000033849	1502.68	-0.0419377	0.0168796	-2.48452	0.0129727	0.0498319	B3galt2
ENSMUSG00000035062	518.139	-0.0323095	0.0130068	-2.48405	0.0129897	0.0498851	Zc4h2
ENSMUSG00000103703	50.6621	-0.0880822	0.0354594	-2.48403	0.0129906	0.0498851	Gm42568
ENSMUSG00000004897	4169.09	-0.0239392	0.0096388	-2.48363	0.013005	0.049933	Hdgf

### Sheet: S5.4_GOBioProcColon
AgeAssociation	ID	Description	GeneRatio	BgRatio	pvalue	p.adjust	geneID	Count		AgeAssociation	ID	Description	GeneRatio	BgRatio	pvalue	p.adjust	geneID	Count
Positive	GO:0001913	T cell mediated cytotoxicity	12/2055	21/19324	2.37544e-07	2.02308e-05	P2rx7/Tap2/Il7r/Ctsh/Prf1/H2-D1/H2-T23/H2-K1/B2m/Mill2/Stx11/Emp2	12		Negative	GO:0007399	nervous system development	73/1880	388/19324	2.60579e-08	3.13347e-05	Bex1/Dab1/Igf2bp1/Mdga1/Nrn1/Tyro3/Neurl1a/Zc4h2/Chodl/Ret/Hdac9/Kifbp/Hmx3/Epha5/Dclk1/Epha7/Igsf9b/Adgrb1/Gal/Nrsn1/Actl6b/Neurod1/Ect2/Prps1/Cables1/Rap1a/Zmynd8/Dpysl2/Rtn4ip1/Wdpcp/Grik1/Ina/Dpysl3/Pafah1b1/Elavl3/Gfra2/Gabrb3/Ntrk2/Sema6d/Fgf13/Dcdc2a/Cdc42/Nrp1/Chrna3/Abi2/Slc1a2/Pcsk2/Chl1/Cntn3/Metrn/Kctd11/Nap1l1/Plxnb3/Slitrk1/Sox11/Sdc2/Gap43/Dact1/Rfng/Cspg5/Rnf112/Dpf3/Nrp2/Nr4a2/Ctnnb1/Boc/Nptn/Pura/Scn2a/Serpine2/Zfp365/Eif2ak4/Tpp1	73
Positive	GO:0019886	antigen processing and presentation of exogenous peptide antigen via MHC class II	13/2055	20/19324	8.09593e-09	1.29282e-06	H2-DMb1/H2-Aa/Ctse/H2-DMa/Cd74/H2-Eb1/H2-Eb2/B2m/H2-Ab1/Ctss/Traf6/Unc93b1/H2-DMb2	13		Negative	GO:0051301	cell division	75/1880	375/19324	1.04638e-09	2.51654e-06	Map10/Arl3/Klhl13/Spag6l/Ska2/Arl8b/Bub1/Mad2l1/Ect2/Cables1/Dynlt3/Hepacam2/Ccng1/Spc25/Nsl1/Gnai1/Ube2c/Spice1/Ccsap/Pafah1b1/Smc4/Nusap1/Kif23/Cdc23/Terf1/Cenpe/Sgo1/Tpx2/Cdk1/Kif11/Aurka/Anapc11/Ska1/Chek2/Fsd1/Kif20b/Anln/Cdca2/Ccna2/Cdk14/Cul3/Cetn2/Cdca8/Kif18b/Haus8/Bub1b/Ndc80/Knl1/Prc1/Ccnf/Incenp/Nek4/Snx18/Nek1/Smc1a/Tppp/Rala/Rcc2/Ckap5/Aurkb/Ccnb1/Mis18a/Cks2/Cetn3/Aspm/Cep55/Rad21/Ube2s/Birc5/Zwilch/Cdca5/Psrc1/Tacc3/Spc24/Dync1li1	75
Positive	GO:0034341	response to type II interferon	14/2055	30/19324	6.31514e-07	4.61005e-05	Ifitm3/Sp100/Ubd/Ciita/H2-Aa/Cd74/H2-Eb1/Slc22a21/Tgtp1/Ifitm1/Cxcl16/Slc11a1/Kynu/Il23r	14
Positive	GO:0045954	positive regulation of natural killer cell mediated cytotoxicity	14/2055	30/19324	6.31514e-07	4.61005e-05	Klri2/Il18rap/H2-M3/Vav1/Gimap3/Slamf6/Rasgrp1/Klrk1/Il21/Gimap5/Sh2d1a/Cd226/Sh2d1b1/Klrc1	14
Positive	GO:0002486	antigen processing and presentation of endogenous peptide antigen via MHC class I via ER pathway, TAP-independent	16/2055	31/19324	1.59379e-08	2.14323e-06	H2-Q4/H2-Q6/H2-Q7/H2-T22/H2-M2/H2-M3/Hfe/H2-T24/H2-D1/Ulbp1/H2-T10/H2-T23/H2-K1/Mill2/H2-Q10/H2-M9	16
Positive	GO:0002476	antigen processing and presentation of endogenous peptide antigen via MHC class Ib	16/2055	31/19324	1.59379e-08	2.14323e-06	H2-Q4/H2-Q6/H2-Q7/H2-T22/H2-M2/H2-M3/Hfe/H2-T24/H2-D1/Ulbp1/H2-T10/H2-T23/H2-K1/Mill2/H2-Q10/H2-M9	16
Positive	GO:0016064	immunoglobulin mediated immune response	16/2055	34/19324	8.55437e-08	8.40632e-06	Cfh/Ighg2b/Ighm/C4b/Il9r/Ighg2c/Csf2rb2/H2-DMa/Cd74/Irf7/Il12b/Csf2rb/Il2rb/Inpp5d/Cd19/Tcirg1	16
Positive	GO:0042113	B cell activation	16/2055	36/19324	2.30415e-07	2.02308e-05	Ighm/Icosl/Hdac7/Cd79a/Prkcb/Ms4a1/Rasgrp1/Cxcr5/Tbc1d10c/Cd22/Bank1/Ikzf3/Il4/Fcrl1/Malt1/Lax1	16
Positive	GO:0032689	negative regulation of type II interferon production	16/2055	36/19324	2.30415e-07	2.02308e-05	Gata3/Lgals9/Gimap3/Irgm1/Lilrb4a/Il33/Cd274/Foxp3/Gimap5/Slamf1/Laptm5/Havcr2/Axl/Zfp683/Sh2d1b1/Pdcd1lg2	16
Positive	GO:0019882	antigen processing and presentation	16/2055	37/19324	3.65925e-07	2.83315e-05	Ighm/H2-DMb1/H2-D1/Psmb9/H2-Aa/H2-K1/Psmb8/H2-DMa/Cd74/H2-Eb1/H2-Ab1/Relb/Rab4a/Unc93b1/Wdfy4/H2-DMb2	16
Positive	GO:0050870	positive regulation of T cell activation	17/2055	35/19324	1.84738e-08	2.36003e-06	H2-DMb1/Tnfsf11/H2-Aa/H2-DMa/Ada/H2-Eb1/H2-Eb2/Card11/B2m/H2-Ab1/Cd4/Malt1/Thy1/Coro1a/H2-DMb2/Sirpb1c/Cd3e	17
Positive	GO:0002218	activation of innate immune response	18/2055	48/19324	8.90823e-07	5.98961e-05	Trim30a/Znfx1/Trim30d/Gbp5/Xrcc5/Aim2/Sting1/Zbp1/Gbp3/Trim12a/Gbp2/Ifi211/Tbk1/Nlrc4/Trim5/Gbp7/Ifi213/Trim30c	18
Positive	GO:0140374	antiviral innate immune response	19/2055	50/19324	3.48828e-07	2.83315e-05	Dhx58/Ifih1/Oas1c/Ifit2/Eif2ak2/Oas1a/Oas1g/Sting1/Zbp1/Tnf/Senp7/Morc3/Tbk1/Traf6/Traf3ip3/Trim25/Ifit3/Trim31/Ifit3b	19
Positive	GO:0032609	type II interferon production	20/2055	39/19324	2.92023e-10	6.21765e-08	Gata3/Il18rap/Txk/Eomes/Il18r1/Itk/Spn/Il12b/Foxp3/Klrk1/Tnf/Il21/Abl1/Irf8/Sash3/Lta/Tcirg1/Slc11a1/Sh2d1b1/Cd3e	20
Positive	GO:0045071	negative regulation of viral genome replication	20/2055	53/19324	1.96781e-07	1.86213e-05	Ifitm3/Oas3/Oasl1/Oas1b/Oasl2/Znfx1/Rsad2/Ifih1/Oas1c/Eif2ak2/Oas1a/Oas2/Isg15/Oas1g/Tnf/Ifitm1/Ifi211/Apobec3/Ifi213/Zc3hav1	20
Positive	GO:0042832	defense response to protozoan	21/2055	40/19324	5.83838e-11	1.4917e-08	Gbp9/Gbp4/Irgm2/Gbp8/Igtp/Il12b/Nkg7/Tgtp2/Gbp3/Gbp2/Tgtp1/Tspan32/Irf8/Tlr12/Iigp1/Cd37/Il4/Gbp6/Slc11a1/Gbp7/Irf4	21
Positive	GO:0042110	T cell activation	21/2055	62/19324	8.07657e-07	5.73212e-05	Hsh2d/Icosl/Dock2/Ada/Vav1/Slamf6/Card11/Rasgrp1/Nlrc3/Foxp3/Ly9/Psg17/Was/Il4/Cd84/Cd4/Psg25/Coro1a/Cd80/Cd3e/Sla2	21
Positive	GO:0001916	positive regulation of T cell mediated cytotoxicity	22/2055	43/19324	3.97449e-11	1.12831e-08	H2-Q4/H2-Q6/P2rx7/Tap2/H2-Q7/H2-T22/H2-M2/H2-M3/Hfe/H2-T24/H2-D1/Cd1d2/Ulbp1/H2-T10/H2-T23/H2-K1/B2m/Il12b/Mill2/H2-Q10/H2-M9/Ptprc	22
Positive	GO:0042130	negative regulation of T cell proliferation	23/2055	48/19324	8.03242e-11	1.86571e-08	Gpnmb/Slfn1/Pla2g2d/Il2ra/Zc3h12d/Pla2g5/H2-Aa/Vsig4/Ptpn6/Spn/Lilrb4a/Cd274/Foxp3/Tspan32/Glmn/Ripor2/Cd37/Ctla4/Il4i1/Shh/Havcr2/Cd80/Pdcd1lg2	23
Positive	GO:0006952	defense response	23/2055	64/19324	7.01473e-08	7.39957e-06	Tap1/Nlrp10/Cxcl13/Irgm2/Tlr1/Acod1/Cd74/Igtp/Ifi47/F830016B08Rik/Irgm1/Gm5431/Tgtp2/Tnf/Cybb/Tgtp1/Defb50/Cxcl9/9930111J21Rik1/Iigp1/Tapbp/Defb1/Gm4841	23
Positive	GO:0042098	T cell proliferation	24/2055	64/19324	1.39175e-08	2.09172e-06	Slfn2/P2rx7/Slfn1/Zc3h12d/Ptpn6/Dock2/Tnfrsf13c/Sh2d2a/Spn/Il12b/Rasgrp1/Foxp3/Tspan32/Ncstn/Tnfrsf4/Cd37/Shh/Sash3/Cxcr4/Il4/Malt1/Coro1a/Cd3e/Ptprc	24
Positive	GO:0007229	integrin-mediated signaling pathway	25/2055	83/19324	9.35725e-07	6.1302e-05	Txk/Fgr/Itgbl1/Vav1/Itgb2/Ptk2b/Isg15/Gab2/Itgal/Lat/Madcam1/Ptk2/Itgae/Tspan32/Abl1/Itgad/Zyx/Fermt3/Itgb4/Itgb7/Itgax/Fyb2/Thy1/Cd40lg/Sema7a	25
Positive	GO:0035458	cellular response to interferon-beta	27/2055	57/19324	2.58156e-12	9.42268e-10	Irgm2/Oas1c/Gm11772/Acod1/Igtp/Oas1a/Ifi47/F830016B08Rik/Irgm1/Aim2/Oas1g/Sting1/Ifit1/Gm5431/Tgtp2/Gbp3/Gbp2/Tgtp1/Ifi211/9930111J21Rik1/Iigp1/Traf3ip3/Gbp6/Gbp7/Ifi213/Ifit3/Gm4841	27
Positive	GO:0042102	positive regulation of T cell proliferation	28/2055	73/19324	4.78003e-10	9.39459e-08	Il12rb1/Cd209b/H2-DMb1/Il2ra/Cd6/Tnfrsf13c/Btnl2/Spn/Itgal/Vcam1/Il12b/Cd274/Il21/Ccr7/Cd209d/Sash3/Havcr2/Traf6/Il4/Cd4/Cd40lg/Coro1a/Il23r/Cd80/Pdcd1lg2/H2-DMb2/Cd3e/Ptprc	28
Positive	GO:0032729	positive regulation of type II interferon production	28/2055	77/19324	1.99507e-09	3.39827e-07	Il12rb1/H2-M3/Ulbp1/Txk/Ptpn22/Zfpm1/Tnfrsf13c/Il18r1/Slamf6/Isg15/Il12b/Rasgrp1/Klrk1/Tnf/Il21/Abl1/Irf8/Slamf1/Sash3/Havcr2/Lta/Cd226/Cd40lg/Slc11a1/Il27ra/Il23r/F2rl1/Cd3e	28
Positive	GO:0050852	T cell receptor signaling pathway	29/2055	93/19324	5.56772e-08	6.46615e-06	Gata3/Btnl1/Txk/Ptpn22/Ptpn6/Rnf31/Icosl/Ada/Btnl2/Itk/Lat/Psen2/Themis/Foxp3/Clec2i/Zap70/Abl1/Rftn1/Ctla4/Cd247/Traf6/Zfp683/Fyb2/Malt1/Thy1/Btk/Prkd2/Cd3e/Ptprc	29
Positive	GO:0071346	cellular response to type II interferon	29/2055	94/19324	7.24029e-08	7.39957e-06	H2-Q7/Gbp9/Il12rb1/Cx3cl1/Gbp4/Daxx/Acod1/Gbp8/Gbp5/Igtp/Ccl21a/Nos2/Irgm1/Il12b/Ccl8/Tnf/H2-Ab1/Gbp3/Ccl20/Gbp2/Irf8/Stx11/Was/Zyx/Rab11fip5/Gbp6/Gbp7/Ccl22/Rab20	29
Positive	GO:0009615	response to virus	31/2055	69/19324	3.74402e-13	1.91319e-10	Ifitm3/Oas3/Oasl1/Ifi27l2a/Dhx58/Oas1b/Oasl2/Lcn2/Ddx60/Rsad2/Ifih1/Oas1c/Adar/Ifit2/Eif2ak2/Oas1a/Oas2/Isg15/Il17ra/Oas1g/Ifit1/Mx2/Tnf/Tgtp1/Ifitm1/Uri1/Irak3/Zc3hav1/Ifit3/Nmi/Ifit3b	31
Positive	GO:0045766	positive regulation of angiogenesis	37/2055	146/19324	3.64213e-07	2.83315e-05	Gata4/Notch4/Ctsh/Vash2/C3/Cela1/Cxcr3/Cyp1b1/Gata2/Tgfbr2/Itgb2/Ptk2b/Prkcb/Cybb/Grem1/Hpse/Btg1/Ets1/Adm/Pgf/Nos3/F3/Emp2/Ptgis/Pik3r6/Itgax/Lrg1/Aqp1/Mmp9/Ninj1/Flt1/Cma1/Vegfd/Prkd2/Mir23a/Jup/Igf2	37
Positive	GO:0051092	positive regulation of NF-kappaB transcription factor activity	37/2055	151/19324	8.90581e-07	5.98961e-05	Il18rap/Trim30a/Cx3cl1/Tnfsf11/Ar/Trim30d/Rnf31/Trim34a/Tnfrsf8/Eif2ak2/Il18r1/Itgb2/Clu/Card11/Prkcb/Aim2/Carm1/Tnf/Trim12a/Grem1/Icam1/Cth/Nlrc4/Traf6/Trim5/Irak3/Cd84/Trim14/Malt1/Cd40lg/Trim68/Trim25/Trim30c/Irak2/Prkd2/Cd36/Ager	37
Positive	GO:0042742	defense response to bacterium	41/2055	142/19324	1.44879e-09	2.64405e-07	Cxcl13/Prg2/H2-M3/Oas3/Ighg2c/Lcn2/Gsdmd/Irgm2/Znfx1/H2-K1/Rnf213/Rnf31/Oas1c/Gbp5/Igtp/Oas1a/Oas2/Spn/Isg15/Nos2/Irgm1/Gm12250/Oas1g/Mill2/Tnf/Gbp3/Gbp2/Defb50/Mpeg1/Irf8/Aicda/Clec4e/Cd209d/Nlrc4/Naip5/Slc11a1/Gbp7/Defb1/Slamf8/Trem2/Sharpin	41
Positive	GO:0071222	cellular response to lipopolysaccharide	44/2055	178/19324	6.53683e-08	7.26156e-06	Plscr2/Cfh/Cxcl13/Shpk/Irgm2/Acod1/Gbp5/Igtp/Nos2/Irgm1/Lilrb4a/B2m/Il12b/Cd274/Klrk1/Tnf/Gbp3/Gbp2/Cxcl9/Abl1/Irf8/Cxcl16/Aicda/Cmpk2/Havcr2/Nr1d1/Axl/Traf6/Cd180/Gbp6/Ankrd1/Esr2/Malt1/Nfkbib/Stap1/Cd80/Litaf/Sbno2/Cd36/Pdcd1lg2/Plscr4/Nr1h3/Mapk8/Zfp36	44
Positive	GO:0007166	cell surface receptor signaling pathway	46/2055	186/19324	3.25997e-08	3.9663e-06	Ms4a10/Klrg1/P2rx7/Cxcl13/Fcrl5/Adgrv1/Clec1b/Cxcr3/Rtn4rl2/Npr1/Ptk2b/Spn/Cd79a/Itgal/Ms4a1/Mlkl/Il12b/Cd274/Ms4a6b/Clcf1/Edn3/Fcer1a/Cd22/Glmn/Ms4a2/Ms4a18/Adgrg7/Cd247/Adgrg3/Ms4a14/Cd4/Adgrf3/Trbv13-1/Fcrla/Nrg2/Cd79b/Cd80/Trbv19/Fzd6/Cd36/Pdcd1lg2/Gpha2/Cd3e/Adgrg5/Cd3g/Trbv17	46
Positive	GO:0002250	adaptive immune response	54/2055	158/19324	1.59509e-15	1.01886e-12	Slfn2/Tap1/Nlrp10/Tap2/Slfn1/Ighm/H2-DMb1/H2-Aa/Txk/Eomes/Icosl/H2-DMa/Cd74/Tnfrsf13c/H2-Eb1/Itk/Sit1/Ptk2b/Cd79a/Slamf6/Lat/Prkcb/Il17ra/Igkv5-48/Themis/Cd274/Cd8b1/Klrk1/H2-Ab1/Zap70/Cd19/Sh2d1a/Myo1g/Ly9/Slamf1/Ctla4/Cd247/Havcr2/Cd84/Cd4/Zfp683/Gpr183/Unc93b1/Serpina3g/Btk/Cd79b/Prkd2/Sh2d1b1/Tnfrsf13b/Lax1/Pdcd1lg2/Cd3e/Sla2/Cd3g	54
Positive	GO:0009617	response to bacterium	61/2055	218/19324	7.05684e-13	3.00504e-10	Slfn2/Sp110/Nlrc5/P2rx7/Trim30a/Herc6/Dhx58/Lcn2/Usp18/C3/Psmb9/Irgm2/Adh7/Gsta2/Ifi44/Acod1/Gbp5/Pisd-ps1/Oas2/Isg15/Nos2/Irgm1/Gm12250/Ms4a1/BC018473/Ifit1/Serpina3f/Mx2/Gsta1/Gzma/Gbp2/Tgtp1/Cxcl9/Irf8/Bank1/Ifi211/Iigp1/Chd7/Klhl6/Slfn4/Ikzf3/Naaladl2/Gbp6/Lrg1/Slc11a1/Fam20a/Defb1/Trac/Ifit3/Cd79b/Stap1/Vegfd/Cyp3a25/Myo1f/Cd36/Vil1/Reg4/Hba-a1/Gpm6a/Mir200b/Rnase1	61
Positive	GO:0051607	defense response to virus	66/2055	200/19324	9.1462e-18	7.78951e-15	Slfn8/Ifitm3/Pmaip1/Prf1/Oas3/Oasl1/Dhx58/Oas1b/Oasl2/Ifi27l2b/Ddx60/Znfx1/Rsad2/Ifih1/Trim34a/Oas1c/Samhd1/Acod1/Ifit2/Gbp5/Eif2ak2/Rtp4/Ifit1bl1/Oas1a/Oas2/Isg15/Aim2/Ncr1/Irf7/Il33/Mlkl/Parp9/Oas1g/Il12b/Ddx56/Mill2/Mov10/Sting1/Zbp1/Ifit1/Mx2/Rnf185/Ifitm1/Cxcl9/Aicda/Ifi211/Ifnlr1/Apobec3/Gpam/Pml/Tbk1/Atg7/Dtx3l/Itgax/Unc93b1/Gbp7/Ifi213/Zc3hav1/Trim25/Ifit3/Map3k14/F2rl1/Trim31/Ifit3b/Tagap/Ptprc	66
Positive	GO:0006954	inflammatory response	83/2055	360/19324	6.03445e-12	1.92725e-09	Smpdl3b/Gata3/Nlrp10/Cfh/P2rx7/Il18rap/Cxcl13/Calca/Cx3cl1/Pla2g2d/Ciita/Il2ra/Gsdmd/Vwf/Cxcr6/S100a9/C3/Tlr1/Cela1/Cxcr3/Nfix/Hrh4/Hdac7/Acod1/Gbp5/Il18r1/Ccl21a/Nos2/Mep1b/Hk1/Lat/Lilrb4a/Aim2/Il17ra/Vcam1/Sdc1/Foxp3/Ccl8/Scyl3/Tnf/Il17rc/Cybb/Ccl20/Hpse/Cxcl9/Tlr12/Tnfrsf4/Relb/Ms4a2/Ptafr/Ndst1/Chil3/Ccr7/Il1rn/Havcr2/Pstpip1/Nlrc4/Axl/Lta/Cd180/Ptgir/Tcirg1/Ltb4r1/Naip5/Ltb4r2/Ptger3/Cnr2/Cd40lg/Nfkbib/Slc11a1/Pld4/Trp73/Ninj1/Setd4/Ccl22/Il23r/F2rl1/Trim31/Sema7a/Pla2g7/S100a8/Mapk8/Ager	83
Positive	GO:0006955	immune response	102/2055	345/19324	1.34136e-22	1.71359e-19	H2-Q4/H2-Q6/Plscr2/Cfh/Cxcl13/H2-Q7/Ctsh/H2-T22/H2-M2/Prg2/Il12rb1/H2-M3/Igkv9-123/Cd209b/H2-DMb1/Cx3cl1/H2-T24/H2-D1/Cd1d2/Ulbp1/Tnfsf11/H2-T10/Cxcr6/Igkv4-57/H2-T23/H2-Aa/Tlr1/H2-K1/Cxcr3/Ccr6/Cst7/H2-DMa/Ifi44/Igkv6-13/Cd74/H2-Eb1/Vav1/Ccl21a/Igkv4-63/Ccr8/Lat/Tnfsf8/B2m/Igkv5-48/Il12b/Mill2/Cd274/Cxcr5/Cd209f/Tnfsf10/Ccl8/Tnf/H2-Ab1/Ccl20/Tnfsf14/Zap70/Tgtp1/Il21/Usp25/Ctss/Cxcl9/Irf8/Tlr12/Clec4e/Fasl/H2-Q10/Ms4a2/Psg17/Ctla4/Was/Ccr7/Il1rn/Cd209d/Cxcr4/Lta/Traf6/Igkv4-59/Endou/Il4/Csf3/Cd4/Igkv15-103/Igkv4-61/Osm/Cd40lg/Igkv14-126/Il7/Map3k14/Ccl22/Il23r/Clnk/Igkv4-74/Cd80/H2-M9/Igkv8-27/Igkv1-133/Lax1/Pdcd1lg2/Lif/Cd209g/Igkv4-72/Igkv8-34	102
Positive	GO:0045087	innate immune response	120/2055	434/19324	1.3621e-23	3.48016e-20	Klrg1/Smpdl3b/Sp110/Gata3/Nlrp10/Nlrc5/Cfh/Optn/Ifitm3/Ighm/Trim30a/Oas3/Herc6/Oasl1/Uba7/Dhx58/Oasl2/Ifi27l2b/Lcn2/Gsdmd/C1ra/S100a9/C3/Irgm2/Tlr1/Znfx1/C1s1/Ube2l6/Rsad2/Trim30d/Fgr/Ifih1/Trim34a/Adar/Samhd1/Acod1/Ifit2/Eif2ak2/Xrcc5/Igtp/Oas2/Gp2/Slamf6/Isg15/Irgm1/Hk1/Cfb/Aim2/Il17ra/Irf7/Parp9/B2m/Blk/Sting1/Trim26/Zbp1/Ifit1/Mx2/Klrk1/Cybb/Trim12a/Zap70/Rnf185/C2/Ifitm1/Mpeg1/Senp7/Parp14/Rnf166/Wfdc17/Tlr12/Sh2d1a/Slc15a3/Relb/Tmem45b/Clec4e/Ly9/Iigp1/Slamf1/Apobec3/Ifi35/Nlrx1/Pml/Morc3/Neurl3/Tbk1/Havcr2/Pstpip1/C1rl/Nlrc4/Axl/Cd180/Trim5/Dtx3l/Cd84/Zfp683/Naip5/Trim14/Serping1/Colec11/Malt1/Clec5a/Unc93b1/Trim68/Zc3hav1/Fcna/Btk/Defb1/Trim25/Ifit3/Pld4/Nmi/Trim30c/Il23r/Trem2/Sh2d1b1/F2rl1/Trim31/C1s2/S100a8	120

### Sheet: S5.5_GOBioProcLiver
AgeAssociation	ID	Description	GeneRatio	BgRatio	pvalue	p.adjust	geneID	Count		AgeAssociation	ID	Description	GeneRatio	BgRatio	pvalue	p.adjust	geneID	Count
Positive	GO:0002381	immunoglobulin production involved in immunoglobulin-mediated immune response	16/3907	17/17773	3.91778e-10	2.48733e-08	Enpp1/H2-Aa/H2-Eb1/H2-Ab1/H2-DMa/H2-DMb1/Fgl2/H2-DMb2/H2-Ob/H2-Oa/H2-Eb2/Nfkbiz/Nod2/Crlf2/Gapt/B2m	16		Negative	GO:0045333	cellular respiration	19/3058	24/17773	5.02498e-11	1.41481e-08	Uqcrfs1/Cyc1/Uqcrc2/Uqcrc1/Ndufs1/Uqcr10/Uqcrb/Lyrm7/Uqcr11/mt-Cytb/Uqcrh/Uqcrq/Ndufs4/Nfatc3/Slc25a25/Slc25a13/Sdhaf4/Cyp1a2/Chchd5	19
Positive	GO:0032695	negative regulation of interleukin-12 production	16/3907	19/17773	1.40796e-08	6.6271e-07	Mefv/Tigit/Cmklr1/Irak3/Ccr7/Tlr8/Tlr2/Arrb2/Nlrc3/Slamf1/Jak3/Nod2/Lilra5/Il10/Nfkb1/Thbs1	16		Negative	GO:0006120	mitochondrial electron transport, NADH to ubiquinone	21/3058	26/17773	2.26825e-12	7.1847e-10	Ndufs7/Ndufaf1/Ndufa10/Ndufs6/Ndufa8/Ndufs2/Ndufv1/Dld/Ndufs3/Ndufb9/Ndufs1/Coq9/Ndufs8/Ndufb6/Ndufv2/mt-Nd2/mt-Nd6/Ndufb8/mt-Nd4/mt-Nd3/Ndufc2	21
Positive	GO:0019886	antigen processing and presentation of exogenous peptide antigen via MHC class II	16/3907	19/17773	1.40796e-08	6.6271e-07	H2-Aa/H2-Eb1/H2-Ab1/Cd74/Fcer1g/H2-DMa/H2-DMb1/Ctss/H2-DMb2/H2-Ob/H2-Oa/Unc93b1/H2-Eb2/B2m/Ctse/Fcgr2b	16		Negative	GO:0006099	tricarboxylic acid cycle	21/3058	33/17773	3.52665e-09	8.12413e-07	Idh3b/Pdha1/Dlst/Pdhb/Suclg1/Sucla2/Sdhb/Sdhd/Sdhc/Idh3g/Idh1/Cs/Ndufs4/Aco2/Mdh1/Sdha/Aco1/Fh1/Ireb2/Mdh2/Idh3a	21
Positive	GO:0032693	negative regulation of interleukin-10 production	17/3907	21/17773	1.50823e-08	6.97876e-07	Lilrb4a/Cd274/Tnfrsf21/Cd84/Btk/Pdcd1lg2/Mmp8/Foxp3/Vsir/Tyrobp/Il12b/Trib2/Jak3/Prg2/Dll1/Ager/Fcgr2b	17		Negative	GO:0006635	fatty acid beta-oxidation	29/3058	44/17773	9.44175e-13	3.41791e-10	Eci1/Acat1/Decr1/Slc25a17/Hsd17b4/Scp2/Abcd3/Eci2/Crot/Acaa1b/Acox3/Cpt2/Hadha/Hsd17b10/Echdc2/Acox1/Hadhb/Slc27a2/Ehhadh/Acaa1a/Acaa2/Acadvl/Acadm/Acat3/Ppard/Hadh/Eci3/Echdc1/Pex5	29
Positive	GO:0001774	microglial cell activation	22/3907	29/17773	9.68534e-10	5.74804e-08	Trem2/Cx3cr1/Tlr1/Csf1r/Tlr9/C1qa/Itgam/Aif1/Tnf/Tlr6/Casp1/C5ar1/Tlr2/App/Cx3cl1/Ifngr1/Nampt/Tlr4/Ifng/Tlr3/Jak2/Ager	22		Negative	GO:0007005	mitochondrion organization	45/3058	102/17773	1.95993e-10	4.96647e-08	Stoml2/Sod2/Mief1/Rhot1/Afg1l/Noa1/Oma1/Letmd1/Dnaja3/Hsd17b10/Hmgcl/Mief2/Phb2/Afg3l1/Mtx2/Cluh/Dnm1l/Slc22a5/Fxn/Bcs1l/Chchd2/Slc25a46/Slc25a33/Chchd10/Yme1l1/Adck1/Agtpbp1/Opa1/Tmem126b/Cdk5/Afg3l2/Cox10/Phb/Rhot2/Prdx3/Mtx1/Spg7/Park7/Mfn2/Tmem11/Atad3a/Vps13c/Lonp1/Vps54/Pex5	45
Positive	GO:0006911	phagocytosis, engulfment	22/3907	32/17773	1.9848e-08	8.6664e-07	Itgb2/Treml4/Trem2/Fcer1g/Sirpa/Ighg2b/Arhgap25/Clec7a/Elmo1/Itgam/Ighg1/Fcgr3/Aif1/Sh3bp1/Msr1/Bin2/Siglece/Fcgr1/Marco/Gsn/Myh9/Fcgr2b	22		Negative	GO:0032981	mitochondrial respiratory chain complex I assembly	47/3058	59/17773	1.12232e-25	7.10987e-23	Ndufb3/Ndufs7/Ndufaf1/Ndufa10/Ndufs6/Ndufa13/Ndufa6/Ndufb5/Ndufa8/Ndufs2/Ndufb10/Ndufa5/Ndufs5/Ndufa1/Ndufs3/Ndufa9/Ndufb9/Ndufs1/Ndufab1/Ndufb11/Ndufc1/Bcs1l/Tmem186/Ndufa12/Timm21/Ndufaf4/Ndufa3/Ndufb7/Tmem126b/Ndufaf2/Ndufs8/Ndufb6/mt-Nd2/Ndufs4/Ndufaf6/Ndufa11/mt-Nd6/Ndufb8/mt-Nd4/Ndufa2/Foxred1/Ndufaf7/Tmem126a/Ndufb2/Oxa1l/Ndufc2/Aifm1	47
Positive	GO:0042113	B cell activation	24/3907	36/17773	1.14266e-08	5.77679e-07	Ikzf3/Pik3cd/Ms4a1/Cxcr5/Rasgrp1/Cd79a/Lat2/Lax1/Cd22/Prkcb/Blnk/Ighm/Fcrl1/Tbc1d10c/Cd40/Cd86/Bank1/Hdac9/Icosl/Hdac7/Gapt/Ephb2/Malt1/Skap2	24		Negative	GO:0009060	aerobic respiration	50/3058	59/17773	1.0636e-29	8.98388e-27	Ndufb3/Ndufs7/Mtfr1/Ndufa10/Ndufs6/Ndufa13/Ndufa6/Ndufb5/Ndufa8/Ndufs2/Ndufb10/Ndufa5/Ndufv1/Sdhb/Ndufs5/Mup1/Ndufa1/Ndufs3/Ndufv3/Ndufa9/Ndufb9/Ndufs1/Ndufab1/Ndufb11/Fxn/Ndufc1/Atp5d/Ndufa12/Ndufa3/Ndufb7/Mtfr1l/Cat/Ndufs8/Cox10/Ndufb6/Ndufv2/mt-Nd2/Ndufs4/Ndufa11/mt-Nd6/Ndufb8/mt-Nd4/Ndufa2/Ndufb2/Oxa1l/mt-Nd3/Ndufc2/mt-Co1/Mdh2/Sirt3	50
Positive	GO:0032733	positive regulation of interleukin-10 production	25/3907	39/17773	1.87402e-08	8.387e-07	Syk/Trem2/Fcer1g/Cd274/Plcg2/Sash3/Irf4/Tigit/Tlr9/Ptger4/Cd28/Cd83/Tlr2/Pycard/Il12b/Tlr4/Tnfsf4/Nod2/Lilra5/Il21/Tslp/Il20rb/F2rl1/Isg15/Hgf	25		Negative	GO:0042776	proton motive force-driven mitochondrial ATP synthesis	54/3058	61/17773	4.39956e-34	5.57424e-31	Ndufb3/Stoml2/Ndufs7/Ndufa10/Ndufs6/Atp5pb/Ndufa13/Ndufa6/Ndufb5/Ndufa8/Ndufs2/Ndufb10/Atp5c1/Ndufa5/Ndufv1/Atp5j/Sdhb/Ndufs5/Ndufa1/Ndufs3/Ndufv3/Atp5k/Ndufa9/Ndufb9/Ndufs1/Sdhd/Ndufab1/mt-Atp8/Ndufb11/Ndufc1/Sdhc/Atp5d/Ndufa12/Atp5a1/Ndufa3/Atp5o/Ndufb7/Atp5b/Ndufs8/Ndufb6/Ndufv2/mt-Nd2/Atp5j2/Ndufs4/Ndufa11/mt-Nd6/Sdha/Ndufb8/mt-Nd4/Ndufa2/Ndufb2/Atp5e/mt-Nd3/Ndufc2	54
Positive	GO:0042100	B cell proliferation	25/3907	39/17773	1.87402e-08	8.387e-07	Card11/Rasgrp1/Ptprc/Cd79a/Il7r/Sash3/Ighm/Cd24a/Il7/Il9r/Tnfsf13b/Tnfrsf13c/Cd40/Prkcd/Bcl2/Cd38/Cd27/Nfkbiz/Tlr4/Lef1/Mef2c/Abl1/Ighd/Ighe/Fcgr2b	25		Negative	GO:0032543	mitochondrial translation	70/3058	93/17773	9.22202e-35	2.33686e-31	Gatb/Mrps15/Mrpl37/Mrpl1/Ptcd3/Mrpl9/Mrpl49/Mrpl38/Mrps22/Mrpl35/Mrpl44/Mrpl47/Mrps7/Mrpl21/Mrpl10/Mrpl34/Mrps5/Gfm2/Mrps30/Mrpl2/Mrps35/Mrpl45/Mrps18a/Mrps31/Mrps10/Mrpl19/Mrps12/Gatc/Mrpl32/Mrpl4/Mtg1/Mrps17/Mrpl46/Mrpl39/Mrpl22/Mrpl16/Mrps2/Mrpl36/Mrps24/Fastkd2/Mrpl28/Mrps28/Gadd45gip1/Mrpl15/Mrpl12/Mrps11/Mrpl30/Qrsl1/Mrpl13/Mrps26/Mrpl55/Mrps21/Mrpl11/Mrps25/Aurkaip1/Mrpl20/Mrps9/Mrpl24/Mrps27/Mrpl50/Mrpl18/Rars2/Mrpl57/Dap3/Mrpl51/Mrps14/Ptcd1/Chchd1/Mrps16/Mrpl42	70
Positive	GO:0032689	negative regulation of type II interferon production	26/3907	36/17773	1.76124e-10	1.20205e-08	Laptm5/Lilrb4a/Gimap3/Cd274/Havcr2/Axl/Sh2d1b1/Pdcd1lg2/Cd96/Gas6/Il33/Foxp3/Pglyrp1/Gimap5/Vsir/Zfp683/Slamf1/Tlr4/Tnfsf4/Nod2/Gata3/Zc3h12a/Il10/Il20rb/Irgm1/Il1rl1	26		Negative	GO:0006631	fatty acid metabolic process	88/3058	185/17773	9.725e-22	4.92863e-19	Acot1/Eci1/Acot8/Acsm2/Acat1/Fabp2/Decr1/Cyp4a12a/Hsd17b4/Ech1/Acsm3/Aasdh/Adipor2/Crot/Abhd5/Acaa1b/Ndufs6/Pnpla8/Acox3/Cyp4a12b/Cpt2/Acsl1/Mecr/Crat/Acadsb/Mgll/Decr2/Hadha/Elovl3/Hsd17b10/Acads/Echdc2/Acsf3/Aldh3a2/Hacd1/Acox1/Mcat/Hadhb/Mlycd/Slc27a2/Abcb11/Them4/Elovl2/Hacl1/Slc27a4/Acot2/Ehhadh/Ndufab1/Dbi/Elovl5/Gnpat/Acnat1/Prkaa2/Acsf2/Acad11/Oxsm/Acaa1a/Acaa2/Acbd5/Ptges2/Acadvl/Acbd4/Alkbh7/Hacd3/Acsl6/Acot12/Acadm/Baat/Them5/Acsm1/Ptgds/Cpt1a/Cyp4a10/Slc27a1/Acacb/Hacd2/Fads2/Hadh/Ppara/Acadl/Lipc/Prxl2b/Cpt1b/Lypla1/Pecr/Prkag3/Cyp1a2/Cyp1a1	88
Positive	GO:0032735	positive regulation of interleukin-12 production	27/3907	40/17773	8.95569e-10	5.43312e-08	Laptm5/Syk/Plcg2/Tlr9/Irf8/Ltb/Tlr6/Ccr7/Irf1/Scimp/Cd40/Il16/Flt3/Unc93b1/Tlr2/Il12b/Tlr4/Ifng/Tnfsf4/Nod2/Rel/Cd36/Tnfsf9/Tlr3/Mapk11/Ager/Mdk	27		Negative	GO:0006412	translation	93/3058	263/17773	7.86991e-13	3.32373e-10	Gatb/Mrps15/Mrpl37/Yars2/Hars2/Mrpl1/Mrpl9/Mrpl49/Mrrf/Mrpl35/Mrpl47/Mtif2/Mrps7/Eif5/Mrpl21/Mrpl10/Mrpl34/Mrps5/Gfm2/Mrps30/Nars2/Mrpl2/Dars2/Mrps18a/Tars2/Mrps10/Mtrf1/Mrpl19/Larp4/Mrps12/Gatc/Mrpl32/Mrpl4/Mrps17/Fars2/Eif4a2/Mrpl39/Mtif3/Mrpl22/Mrpl16/Mrps2/Rmnd1/Mtfmt/Dars/mt-Rnr1/Egfr/Mrpl36/Srbd1/Eif2d/Mcts1/mt-Rnr2/Tars/Eif2b5/Eif2b2/Paip2/Tarsl2/Mrpl15/Farsb/Mrpl12/Mrps11/Eif4g2/Eif2s3y/Mrpl30/Qrsl1/Mrpl13/Ighmbp2/Mrpl55/Mrps21/Sars2/Eif2b1/Vars2/Mrpl11/Eif3l/Gspt1/Mrpl20/Mrps9/Tsfm/Hbs1l/Gfm1/Mrpl24/Eif1/Aars2/Mtrf1l/Mrpl18/Rars2/Sepsecs/Mrpl57/Ears2/Mrpl51/Mrps14/Abtb1/Mrps16/Tufm	93
Positive	GO:0042832	defense response to protozoan	27/3907	40/17773	8.95569e-10	5.43312e-08	Enpp1/Gbp2/Cd37/Nkg7/Ccdc88b/Irf4/Gbp8/Gbp3/Tspan32/Irf8/Slc11a1/Igtp/Gbp7/Irgm2/Tgtp1/Tgtp2/Cd40/Gbp4/Gbp9/Il12b/Gbp2b/Ifng/Il10/Pf4/Gbp6/Il4ra/Iigp1	27
Positive	GO:0016064	immunoglobulin mediated immune response	28/3907	33/17773	2.54882e-14	3.16286e-12	Cd74/Fcer1g/Ighg2c/Csf2rb2/H2-DMa/Csf3r/Inpp5d/Ighg2b/Csf2rb/Il21r/Cd19/Il2rb/Ighm/Ighg1/Il9r/Prkcd/Card9/Tcirg1/Igha/Irf7/Il12b/Nfkbiz/Mpl/Il4ra/Ighd/Tnfsf13/Bcl10/Fcgr2b	28
Positive	GO:0050870	positive regulation of T cell activation	29/3907	34/17773	6.52327e-15	8.90427e-13	H2-Aa/H2-Eb1/H2-Ab1/Coro1a/Card11/Sirpb1c/H2-DMa/H2-DMb1/Sirpa/Lck/Ccdc88b/Ccr2/H2-DMb2/Sirpb1a/Cd3e/Fcho1/Thy1/Ccl2/H2-Ob/H2-Oa/Sirpb1b/Pycard/H2-Eb2/Gm5150/Prkcq/B2m/Cd47/Malt1/Bcl10	29
Positive	GO:0032609	type II interferon production	29/3907	39/17773	4.56048e-12	4.61115e-10	Enpp1/Spn/Eomes/Il18r1/Il18rap/Cd3e/Sash3/Irf8/Slc11a1/Itk/Sh2d1b1/Tnf/Foxp3/Tcirg1/Txk/Il12b/Nfkbiz/Tlr4/Nod2/Lta/Klrk1/Gata3/Klre1/Rnf19b/Il18/Il21/Il20rb/Abl1/Il12rb2	29
Positive	GO:0050776	regulation of immune response	30/3907	45/17773	1.65064e-10	1.15545e-08	Spn/Clec12a/Syk/Fcgr4/Fcer1g/Card11/Cd8b1/Inpp5d/Cd22/Siglecg/Pdcd1/Fcgr3/Tnfsf13b/Tnfrsf13c/Hcst/Sh2d1a/Cd40/Tbx21/Fcgr1/Vsir/Nfkbiz/Ifng/Pianp/Phf11a/Cgas/Sh2b2/Cd200/Ighd/Tnfsf13/Fgl1	30
Positive	GO:0070098	chemokine-mediated signaling pathway	32/3907	48/17773	4.03398e-11	2.97642e-09	Ccl5/Ccl3/Ccr1/Cx3cr1/Ccr2/Ccl4/Ccl8/Ccl6/Gpr35/Cxcl9/Ccl2/Cxcl13/Cxcr6/Ccl7/Cxcr2/Cx3cl1/Ccl12/Ppbp/Xcl1/Ackr1/Ccrl2/Pf4/Cxcl1/Cxcl11/Cxcl10/Cxcl5/Ccl9/Cxcl2/Ccl20/Cxcl12/Ccl24/Foxc1	32
Positive	GO:0045071	negative regulation of viral genome replication	32/3907	49/17773	9.17346e-11	6.59041e-09	Ccl5/Apobec3/Ifitm1/Slpi/Tnf/Ltf/Ifi205/Ifitm6/Oasl2/Rnasel/Ifi207/Fam111a/Ifi211/Oas1a/Mndal/Ifi204/Ifi206/Ilf3/Ifi209/Oas1g/Ifi203/Oas3/Ifih1/Isg20/Oas2/Ifi213/Ifi214/Oasl1/Isg15/Ifi208/Znfx1/Plscr1	32
Positive	GO:0032757	positive regulation of interleukin-8 production	32/3907	53/17773	1.74021e-09	1.0108e-07	Cd74/Syk/Cd2/Chil1/Cd244a/Tlr1/Tlr9/Ptger4/Tnf/Camp/Il1b/Tlr8/Tlr2/Pycard/Gdf2/Cd14/Nod1/Elane/Nos2/Tlr4/Serpine1/Tlr7/Nod2/Nlrp10/Il18/Ffar2/Zfp580/Prkd2/Tlr3/F2rl1/Prg3/Bcl10	32
Positive	GO:0042110	T cell activation	32/3907	54/17773	3.3712e-09	1.84068e-07	Cd8a/Cd2/Coro1a/Dock2/Card11/Vav1/Slamf7/Rasgrp1/Ly9/Cd84/Cd3e/Slamf9/Cd3d/Tnfaip8l2/Was/Cd48/Slamf6/Cd44/Cd28/Cd86/Cd80/Tgfb1/Satb1/Hsh2d/Foxp3/Nlrc3/Icosl/Treml2/Sla2/Traf3ip2/Prkcq/Cblb	32
Positive	GO:0002218	activation of innate immune response	33/3907	48/17773	5.39716e-12	5.26224e-10	Gbp2/Gbp3/Gbp5/Tlr9/Zbp1/Nlrc4/Gbp7/Sting1/Aim2/Ifi205/Trim30d/Trim30b/Pycard/Trim5/Trim30a/Gbp2b/Ifi207/Tlr4/Ifi211/Mndal/Ifi204/Trim12a/Ifi206/Ifi209/Ifi203/Cgas/Pspc1/Trim30c/Ifi213/Ifi214/Trim12c/Ifi208/Znfx1	33
Positive	GO:0032722	positive regulation of chemokine production	33/3907	53/17773	3.05065e-10	1.98292e-08	Cd74/Havcr2/Mcoln2/Csf1r/Tlr9/Il7/Aif1/Tnf/Chil3/Lpl/Il1b/Card9/Il16/Il33/Tlr2/App/Pycard/Tlr4/Ifng/Tnfsf4/Tlr7/Adora2b/Il18/Ffar2/Tslp/Adam17/Tlr3/Il4ra/Alox8/F2rl1/Ager/Il1rl1/Chil6	33
Positive	GO:0050853	B cell receptor signaling pathway	35/3907	42/17773	4.23963e-17	7.71613e-15	Syk/Nfam1/Ms4a1/Nckap1l/Lck/Fcrl5/Ctla4/Ptprc/Cd79a/Lat2/Cd79b/Blk/Plcg2/Prkcb/Cd19/Rftn1/Blnk/Ighm/Btk/Itk/Nfatc2/Bcl2/Cd38/Ptpn6/Lyn/Nfkbiz/Klhl6/Vav3/Mef2c/Sh2b2/Grb2/Abl1/Nfkb1/Ighe/Bmx	35
Positive	GO:0035458	cellular response to interferon-beta	35/3907	53/17773	7.4088e-12	6.52452e-10	Gbp2/Acod1/Traf3ip3/Gbp3/Igtp/Irf1/Gbp7/Sting1/Aim2/Irgm2/Tgtp1/Tgtp2/Ifi205/Gm12185/Gm4841/Gbp2b/Ifi207/Ifi211/Oas1a/9930111J21Rik1/Mndal/Ifi204/Gm5431/Ifi206/Ifi209/Oas1g/Gbp6/Ifit3/Ifi203/Ifi213/Ifi214/Irgm1/Ifit1/Iigp1/Ifi208	35
Positive	GO:0050829	defense response to Gram-negative bacterium	35/3907	65/17773	1.99994e-08	8.6664e-07	Mpeg1/Trem2/Mmp7/Naip5/Rnase6/Tlr9/Ighm/Slc11a1/Igtp/Cd160/Ltf/Casp1/Irgm2/Camp/Lyz2/App/Pycard/Il12b/Gsdmd/Nfkbiz/Tnfrsf14/Tlr4/Serpine1/Adm/Nlrp10/Lyz1/Ctsg/B2m/Tslp/Ssc5d/Hmgb2/Irgm1/Hamp/Iigp1/Hamp2	35
Positive	GO:0001819	positive regulation of cytokine production	36/3907	64/17773	2.59271e-09	1.44451e-07	Clec4n/Syk/Fgr/Nfam1/Clec4e/Havcr2/Ccdc88b/Cd300c2/Tlr9/Clec5a/Ptger4/Slc11a1/Itk/Irak3/Tnf/Il15/Casp1/Crtam/Card9/Il33/Tlr2/Txk/Cd14/Flot1/Clec9a/Ifng/Src/Gata3/Il10/Cadm1/Il21/Pla2r1/Ereg/Il1a/Tnfsf15/Bcl10	36
Positive	GO:0032715	negative regulation of interleukin-6 production	37/3907	50/17773	6.33861e-15	8.90427e-13	Ptpn22/Lilrb4a/Nckap1l/Sirpa/Inpp5d/Havcr2/Cd84/Tnfaip3/Tlr9/Cd24a/Irak3/Tnf/Gas6/Bank1/Flt3/Foxp3/Ptpn6/Arrb2/Il27ra/Nlrc3/Cd200r1/Trim30a/Slamf1/Arrb1/Klf2/Tlr4/Zc3h12a/Il10/Tnfrsf1a/Muc16/Gba/Prg4/Cd200/Foxj1/Selenos/Socs5/Hgf	37
Positive	GO:0045785	positive regulation of cell adhesion	37/3907	69/17773	9.19609e-09	4.84239e-07	Ccl5/Prex1/Vav1/Apbb1ip/Adam8/Ptger4/Ccl2/Tnf/Skap1/Tnfrsf18/Cd63/Cx3cl1/Tgm2/Il12b/Pld2/Stx3/Nrg1/Selp/Ifng/Tnfsf18/Src/Fut7/Epha4/Ptprj/Itga2/Adgrg1/Nid1/Ldb1/Vav3/Cyth3/Prkd2/Prkca/Tpm1/Erbb2/Lamb1/Cxcl12/Mdk	37
Positive	GO:0006952	defense response	38/3907	57/17773	5.92817e-13	6.22458e-11	Lsp1/Cd74/Acod1/Cybb/Tlr1/Ngp/Igtp/Cxcl9/Cxcl13/Tnf/Irgm2/Tgtp1/Camp/Ccr5/Tgtp2/Tapbp/Tgfb1/Gm12185/Tap1/Tlr2/Nod1/Gm4841/Nod2/9930111J21Rik1/Nlrp10/Gm5431/Pf4/Tnfrsf1a/Cxcl1/Cxcl10/Cxcl5/Tlr3/Ssc5d/Cxcl2/Irgm1/Iigp1/Cxcl12/Fcgr2b	38
Positive	GO:0042102	positive regulation of T cell proliferation	38/3907	72/17773	1.0413e-08	5.36366e-07	Ccl5/Spn/Coro1a/Cd274/Itgal/Nckap1l/Cd6/H2-DMb1/Havcr2/Ptprc/Ccdc88b/H2-DMb2/Cd3e/Sash3/Vcam1/Aif1/Pdcd1lg2/Tnfsf13b/Il15/Tnfrsf13c/Ccr7/Cd28/Cd86/Cd80/Il1b/Il2ra/Carmil2/Anxa1/Slc7a1/Il12b/Ifng/Btnl2/Jak3/Il21/Il12rb1/Jak2/Il12rb2/Slc4a1	38
Positive	GO:0048661	positive regulation of smooth muscle cell proliferation	41/3907	77/17773	1.94296e-09	1.10506e-07	Ccl5/Ptafr/Pdgfb/C3ar1/Cyba/Abcc4/Hmox1/Aif1/Tnf/Tgfb1/Cx3cl1/Tgm2/Ptgs2/Pdgfrb/Elane/Smpd3/Nampt/Tgfbr2/Tlr4/Itga2/Akr1b3/Hbegf/Igf1r/Il18/Akt1/Itgb3/Pdgfd/Fgf2/Alox12/Prkca/Mmp2/Nr4a3/Myb/Pde4d/Thbs1/Ereg/Ager/Hif1a/Irak4/Orc1/Edn1	41
Positive	GO:0018108	peptidyl-tyrosine phosphorylation	41/3907	81/17773	1.36587e-08	6.6271e-07	Efemp1/Syk/Fgr/Pdgfra/Lck/Pdgfb/Ptprc/Blk/Cd3e/Csf1r/Hck/Ighm/Cd24a/Btk/Sh2d1b1/Fes/Ptpn6/Fgfr1/Pdgfrb/Hk1/Lyn/Fyn/Src/Ddr1/Jak3/Nod2/Epha4/Zap70/Lrrk1/Ddr2/Gp6/Wee1/Erbb2/Il12rb1/Htr2a/Ephb2/Abl1/Jak2/Ttk/Il12rb2/Reln	41
Positive	GO:0050766	positive regulation of phagocytosis	42/3907	61/17773	6.19048e-15	8.90427e-13	Trem2/Fcer1g/Dock2/Sirpb1c/Sirpa/Ighg2b/Abr/Sirpb1a/Cyba/Clec7a/Il2rb/Il2rg/Ighg1/Slc11a1/Btk/Fcgr3/Tnf/Il15/Ccr7/Pros1/Sirpb1b/Il1b/Sftpd/Fpr2/Gas6/Fcgr1/Pycard/Gm5150/Abca7/Ifng/Mertk/Nod2/Rab27a/C3/Cd47/Mex3b/Mbl2/Myh9/Rap1gap/Gata2/Fcgr2b/Pla2g5	42
Positive	GO:0007229	integrin-mediated signaling pathway	42/3907	83/17773	9.22359e-09	4.84239e-07	Itgb7/Plek/Itgb2/Itgax/Syk/Fgr/Fcer1g/Itga4/Itgal/Vav1/Fermt3/Tspan32/Lat/Gab2/Itgam/Fyb/Thy1/Sema7a/Itgad/Zyx/Tyrobp/Txk/Itga9/Fermt1/Adam15/Src/Itga2b/Itgb5/Ccn2/Itga2/Itga6/Vav3/Itgb3/Lims1/Mpig6b/Abl1/Tln1/Isg15/Itgb6/Fyb2/Itgae/Cdh17	42
Positive	GO:0006909	phagocytosis	44/3907	77/17773	2.18847e-11	1.75722e-09	Itgb2/Pld4/Myo1g/Coro1a/Itgal/Ncf2/Vav1/Abr/Ncf4/Sirpb1a/Elmo1/Hck/Axl/Irf8/Itgam/Slc11a1/Unc13d/P2ry6/Sh3bp1/Cnn2/Gas6/Anxa1/Anxa3/Cdc42se2/Ticam2/Abca7/Elane/Slamf1/Tlr4/Mertk/Cdc42se1/Pip5k1c/Nod2/Elmo2/Mst1r/Coro1c/Abl1/Mex3b/Myo7a/Rap1gap/Gata2/Pecam1/Fcgr2b/Pla2g5	44
Positive	GO:0032731	positive regulation of interleukin-1 beta production	47/3907	62/17773	2.46058e-19	7.46374e-17	Ccl3/P2rx7/Mefv/Naip5/Gbp5/Nlrc4/Nlrp3/Tnf/Tlr6/Ccr7/Aim2/Casp1/Panx1/Ccr5/Lpl/Ifi205/Casp4/Tlr8/Nlrp1b/Tmem106a/Tlr2/App/Pycard/Tyrobp/Gsdmd/Nod1/Hk1/Ifi207/Tlr4/Ifng/Ifi211/Nlrp1a/Nod2/Mndal/Lilra5/Ifi204/Ifi206/Ifi209/Cd36/Ifi203/Malt1/Ifi213/Jak2/Ifi214/F2rl1/Ager/Ifi208	47
Positive	GO:0030593	neutrophil chemotaxis	49/3907	71/17773	2.90807e-17	5.67073e-15	Itgb2/Ccl5/Lgals3/Prex1/Syk/Fcer1g/Nckap1l/Vav1/Csf3r/Ccl3/S100a8/S100a9/Ccl4/Ccl8/Ccl6/Itgam/Fcgr3/Cxcl9/Ccl2/Cxcl13/Il1b/C5ar1/Trem1/Ccl7/Cxcr2/Cx3cl1/Ccl12/Itga9/Ppbp/Trem3/Ifng/Xcl1/Cklf/Pde4b/Pf4/Vav3/Jaml/Cxcl1/Cxcl11/Dpep1/Cxcl10/Prkca/Cxcl5/Spp1/Ccl9/Pde4d/Cxcl2/Ccl20/Ccl24	49
Positive	GO:0050852	T cell receptor signaling pathway	49/3907	88/17773	5.97611e-12	5.62579e-10	Cd8a/Ptpn22/Tnfrsf21/Themis2/Ctla4/Ptprc/Clec2i/Plcg2/Cd3e/Fcho1/Rftn1/Lat/Fyb/Lcp2/Nfkbid/Cd247/Btk/Thy1/Itk/Bcl2a1d/Skap1/Cd28/Foxp3/Ptpn6/Carmil2/Txk/Icosl/Zfp683/Cacnb3/Nfkbiz/Fyn/Ifng/Btnl2/Zap70/Themis/Gata3/Pde4b/Zc3h12a/Ermap/Btnl9/Prkd2/Skint3/Malt1/Abl1/Cblb/Pde4d/Khdrbs1/Fyb2/Bcl10	49
Positive	GO:0007169	transmembrane receptor protein tyrosine kinase signaling pathway	49/3907	104/17773	1.16742e-08	5.79466e-07	Ntrk2/Syk/Fgr/Pdgfra/Lck/Blk/Csf1r/Blnk/Hck/Axl/Lat/Lcp2/Nedd9/Dok3/Dok1/Ntf3/Flt3/Dok2/Fgfr1/Pdgfrb/Lyn/Ngf/Cass4/Nrg1/Gfra2/Fyn/Mertk/Ddr1/Epha4/Ephb6/Zap70/Csf1/Igf1r/Insrr/Mst1r/Angpt2/Shc2/Ddr2/Ret/Erbb2/Ephb2/Clnk/Efs/Stap1/Sh2d6/Gfra4/Ephb3/Ahi1/Frk	49
Positive	GO:0071346	cellular response to type II interferon	53/3907	94/17773	4.17477e-13	4.55885e-11	Ccl5/Gbp2/H2-Ab1/Sirpa/Acod1/Ccl3/Ccl4/Evl/Capg/Ccl8/Gbp8/Gbp3/Gbp5/Ccl6/Irf8/Was/Igtp/Rab7b/Ccl2/Vim/Tnf/Gbp7/Casp1/Stx11/Gbp4/H2-Q7/Gbp9/Zyx/Tlr2/Ccl7/Cx3cl1/Ccl12/Il12b/Nos2/Gbp2b/Tlr4/Xcl1/Rab11fip5/Actg1/Rab20/Myo1c/Gsn/Actr3/Vamp3/Gbp6/Cd47/Il12rb1/Ccl9/Cdc42ep2/Ccl20/Irgm1/Stxbp1/Ccl24	53
Positive	GO:0032729	positive regulation of type II interferon production	54/3907	77/17773	2.16826e-19	7.3992e-17	Ptpn22/Cd2/Rasgrp1/Havcr2/Cd244a/Il18r1/Ccr2/Cd3e/Sash3/Tlr9/Irf8/Slc11a1/Slamf6/Tnf/H2-M3/Tnfrsf13c/Cd160/Crtam/Il1b/Tlr8/Flt3/App/Pycard/Carmil2/Il27ra/Txk/Il12b/Cd14/Cd27/Ticam2/Slamf1/Tlr4/Arid5a/Tnfsf4/Tlr7/Il27/Lta/Klrk1/Klre1/Pde4b/Cd226/Il18/Il21/Tnfsf9/Il12rb1/Tlr3/Abl1/Ulbp1/Jak2/Slc7a5/Pde4d/F2rl1/Isg15/Il12rb2	54
Positive	GO:0019221	cytokine-mediated signaling pathway	54/3907	94/17773	8.73854e-14	9.94009e-12	Lilrb4a/Csf2rb2/Csf3r/Il5ra/Pirb/Ccr2/Csf2rb/Il7r/Csf1r/Il21r/Il2rb/Il2rg/Il7/Il9r/Irak3/Ccl2/Klf6/Numbl/Il1b/Il16/Flt3/Ptpn6/Ebi3/Cx3cl1/Il27ra/Ccl12/Lilra6/Il12b/Ifnlr1/Prlr/Nfkbiz/Jak3/Il13ra1/Crlf2/Lilra5/Socs1/Slc1a1/Pira2/Osmr/Tnfrsf1a/Traf3ip2/Trbv13-2/Sh2b2/Il12rb1/Jak2/Socs5/Il4ra/Irf5/Eda/Ereg/Il1a/Il12rb2/Irak4/Iigp1	54
Positive	GO:0043123	positive regulation of I-kappaB kinase/NF-kappaB signaling	56/3907	127/17773	2.12574e-08	9.06761e-07	Clec4n/Cd74/Card11/Ubd/Alpk1/Map3k14/Prkcb/Tlr9/Unc5cl/Clec4d/Ltb/Tnf/Tnfsf10/Fasl/Tlr6/Ltf/Casp1/Cd40/Il1b/Card9/Trim30d/Tifa/Tmem106a/Trim30b/Tnfrsf19/Cx3cl1/Trim5/Trim30a/Tgm2/Ticam2/Nod1/Fyn/Tlr4/Trim21/Nod2/Trim12a/Tnip2/Traf3ip2/Cd36/Ikbkb/Eda2r/Tlr3/Trim30c/Abl1/Trim62/Pim2/F2rl1/Prkn/Trim12c/Eda/Trim68/Gprc5b/Il1a/Bcl10/Irak4/Trim34a	56
Positive	GO:0050830	defense response to Gram-positive bacterium	58/3907	101/17773	1.08411e-14	1.40935e-12	Myo1f/Ear2/Gbp2/Mpeg1/Fgr/Ncf1/Havcr2/P2rx7/Il7r/Mmp7/Tnfsf8/Gbp8/Gbp3/Rnase6/Tnfaip8/Hck/Nlrp3/Tnf/Gbp7/Ltf/Camp/Gbp4/Il1b/Casp4/C5ar1/Card9/Gbp9/Lyz2/Tlr2/App/Pglyrp1/Pycard/Il27ra/Gsdmd/Nod1/Tnfrsf14/Gbp2b/Ifng/Adm/Nod2/Lta/Klrk1/Rnase4/Il18/Lyz1/Cd36/Gbp6/Ctsg/B2m/Adam17/Ang/Ssc5d/Hmgb2/Pld1/Mbl2/Rnase12/Hamp/Hamp2	58
Positive	GO:0032755	positive regulation of interleukin-6 production	61/3907	98/17773	9.491e-18	2.1592e-15	Laptm5/Cd74/Syk/Fcer1g/P2rx7/Ptafr/Pou2af1/Plcg2/Arhgef2/Tlr1/Cyba/Tlr9/Rab7b/Btk/Aif1/Tnf/Tut4/Tlr6/Scimp/Mmp8/Ccr5/Lpl/Il1b/Card9/Il16/Tlr8/Tmem106a/Il33/Unc93b1/Tlr2/App/Pycard/Tyrobp/Ticam2/Nod1/Nos2/Tlr4/Arid5a/Ifng/Tnfsf4/Grk2/Tlr7/Trpv4/Nod2/Il17ra/Nlrp10/Mbp/Lilra5/Adora2b/Cd36/Setd4/Ifih1/Tslp/Tnfsf9/Il1rl2/Tlr3/F2rl1/Ereg/Il1a/Ager/Ncl	61
Positive	GO:0032760	positive regulation of tumor necrosis factor production	63/3907	104/17773	1.96658e-17	4.12981e-15	Spn/Syk/Cd2/Fcer1g/Ccl3/Rasgrp1/Havcr2/Ptafr/Cd84/Ptprc/Cybb/Ccr2/Ccl4/Plcg2/Arhgef2/Tlr1/Csf1r/Sash3/Cyba/Clec7a/Tlr9/Btk/Fcgr3/Ccl2/Ccr7/Mmp8/Ccr5/Lpl/Tnfrsf8/Card9/Tmem106a/Il33/Tlr2/App/Pycard/Tyrobp/Il12b/Cd14/Nod1/Ifngr1/Tlr4/Arid5a/Ifng/Oas1a/Nod2/Ptprj/Lilra5/Il18/Tnfrsf1a/Cd36/Oas1g/Setd4/Oas3/Ifih1/Nfatc4/Tlr3/Ephb2/Oas2/Jak2/Thbs1/Il1a/Ager/Ncl	63
Positive	GO:0050729	positive regulation of inflammatory response	64/3907	94/17773	1.24588e-21	4.85895e-19	Ednra/Nkg7/Ccl3/Ctss/S100a8/Mefv/S100a9/Ccr2/Abcc1/Adam8/Zbp1/Ptger4/Btk/Nlrp3/Tnf/Ace/Tlr6/Pla2g4a/Aim2/Casp1/Gpsm3/Ccr5/Lpl/Il1b/Casp4/Il16/Nlrp1b/Il33/Tlr2/App/Fgfr1/Pycard/Tgm2/Gsdmd/Ets1/Nfkbiz/Tlr4/Ifng/Tnfsf4/Serpine1/Nlrp1a/Nmi/Tnfsf18/Trpv4/Il17ra/Nlrp10/Osm/Itga2/Lilra5/Il18/Adora3/Tnfrsf1a/Setd4/Cd47/Tslp/Prkca/Tnip1/Jak2/Lgals2/Gprc5b/Ager/Il1rl1/Mdk/Ccl24	64
Positive	GO:0051092	positive regulation of NF-kappaB transcription factor activity	67/3907	148/17773	2.28806e-10	1.52351e-08	Itgb2/Card11/Cd84/Cx3cr1/Il18r1/Plcg2/Il18rap/Arhgef2/Adam8/Prkcb/Tlr9/Traf1/Tnfrsf11a/Nlrc4/Rab7b/Irak3/Nlrp3/Tnf/Tlr6/Ripk3/Ltf/Aim2/Cd40/Tnfrsf8/Il1b/Card9/Tgfb1/Trim30d/Icam1/Tlr2/App/Trim30b/Pycard/Cx3cl1/Trim5/Trim30a/Ticam2/Flot1/Nod1/Tlr4/Trim21/Prkch/Tnfsf18/Nod2/Ar/Trim12a/Il18/Cd36/Ikbkb/Eda2r/Prkcq/Prkd2/Sphk1/Tlr3/Malt1/Trim30c/Trim62/Slco3a1/Rhebl1/Lrrfip1/Trim12c/Eda/Trim68/Ager/Bcl10/Nts/Trim34a	67
Positive	GO:0045766	positive regulation of angiogenesis	69/3907	145/17773	7.33332e-12	6.52452e-10	Itgb2/Ccl5/Itgax/Lgals3/Chil1/Cxcr3/Pik3cd/Cx3cr1/C3ar1/Cybb/Emp2/Mmp9/Prkcb/Cyp1b1/Hk2/Brca1/Emilin2/Rras/Hpse/Hmox1/Cysltr1/Acvrl1/Camp/Cd40/Il1b/C5ar1/Smoc2/Cxcr2/Gdf2/Grn/Akt3/Rtn4/Anxa3/Ets1/Pik3r6/Tgfbr2/Cd34/Serpine1/Adm/Rapgef3/Zc3h12a/Tnfrsf1a/C3/Itgb3/Prkd2/Angpt2/Fgf2/Prkca/Vegfc/Sphk1/Cdh5/Tlr3/Ccbe1/Thbs1/Rhob/Emilin1/Il1a/Gata2/Ptgis/Hif1a/Ctsh/Tbxa2r/Add1/Vash2/Hgf/Sema5a/Ccl24/Cysltr2/Wars2	69
Positive	GO:0006935	chemotaxis	70/3907	120/17773	6.01563e-18	1.49297e-15	Ccl5/Ear2/Lsp1/Dock2/Pdgfra/Cxcr3/Pik3cd/Nckap1l/Cxcr5/Ccl3/Ccr1/Rac2/Ptafr/S100a8/S100a9/Cx3cr1/C3ar1/Ccr2/Ccl4/Cxcr4/Cxcl16/Ccl8/Ccl6/Cmklr1/Pik3cg/Xcr1/Cxcl9/Ccl2/Cxcl13/Cmtm7/Fes/Cysltr1/Ccr7/Cmtm3/Ccr5/Cxcr6/Fpr2/C5ar1/Il16/Ccl7/Cxcr2/Cx3cl1/Ccl12/Pdgfrb/Robo2/Ripor2/Plgrkt/Fpr1/Xcl1/Pip5k1c/Msmp/Cklf/Ccrl2/Pf4/Cxcl1/Ctsg/Robo1/Zfp580/Cxcl10/Cxcl5/Ccl9/Ccr4/Hmgb2/Cxcl2/Ccl20/Ccr8/Ccr6/Cxcl12/Ccl24/Ecscr	70
Positive	GO:0042742	defense response to bacterium	79/3907	124/17773	1.60511e-23	7.30327e-21	Spn/Gbp2/Mpeg1/Syk/Trem2/Fcer1g/Ighg2c/Slamf8/Ncf1/Clec4e/Naip6/Gzmb/Mmp7/Naip5/Naip2/Slamf9/Gm12250/Gbp3/Gbp5/Rnase6/Slpi/Wfdc15b/Irf8/Clec4d/Ighg1/Nlrc4/Slc11a1/Igtp/Cxcl13/Tnf/H2-M3/Plac8/Gbp7/Casp1/Irgm2/Mpo/Naip1/Camp/Prkcd/Fpr2/Casp4/Lyz2/Fcgr1/Pglyrp1/Gsdmd/Anxa3/Nod1/Elane/Nos2/H2-K1/Gbp2b/Tlr4/Ifng/Adamts5/Nlrp1a/Oas1a/Nod2/Lcn2/Il10/Mill2/Tnfrsf1a/Lyz1/Serpinb9/Oas1g/Notch2/Oas3/Ctsg/Prg2/Aicda/Oas2/Slc9a9/Isg15/Irgm1/Wfdc12/Rbpj/Rnf213/Hamp/Znfx1/Hamp2	79
Positive	GO:0002377	immunoglobulin production	83/3907	111/17773	2.18085e-32	1.19075e-29	Cd37/Card11/Il7r/Igkv1-117/Igkv8-24/Lax1/Ighg1/Tnfsf13b/Igkv12-44/Igkv12-46/Igkv5-39/Cd40/Igkv5-43/Igkv14-126/Igkv15-103/Igkv4-57/Igkv4-91/Tcirg1/Igkv1-135/Igkv19-93/Igkv14-111/Iglv3/Igkv6-17/Igkv17-121/Iglv1/Igkv10-94/Igkv6-23/Igkv17-127/Igkv8-30/Igkv4-63/Igkv1-110/Igkv4-55/Igkv6-20/Igkv8-27/Igkv4-68/Igkv13-84/Nfkbiz/Igkv8-28/Igkv4-57-1/Igkv6-15/Igkv16-104/Igkv6-32/Igkv4-61/Igkv5-48/Igkv9-124/Igkv4-53/Igkv3-4/Igkv4-70/Igkv8-19/Igkv6-25/Igkv4-72/Igkv3-2/Igkv4-71/Traf3ip2/Igkv1-122/Igkv4-74/Igkv9-120/Igkv13-85/Igkv3-12/Igkv4-79/Igkv3-7/Igkv14-130/Igkv2-109/Igkv3-5/Igkv1-88/Igkv4-59/Igkv4-80/Igkv8-21/Igkv1-99/Igkv6-14/Igkv3-1/Igkv6-13/Igkv12-89/Igkv12-98/Igkv2-112/Igkv3-10/Itm2a/Igkv12-38/Ighe/Igkv4-90/Igkv1-133/Igkv10-96/Fcgr2b	83
Positive	GO:0071222	cellular response to lipopolysaccharide	84/3907	162/17773	6.34767e-17	1.08307e-14	Gbp2/Cd68/Lilrb4a/Fcgr4/Cd274/Sirpa/Acod1/Havcr2/Cx3cr1/Cd180/Tnfaip3/Cd300lb/Cxcl16/Gbp3/Gbp5/Axl/Irf8/Igtp/Cxcl9/Ccl2/Pdcd1lg2/Vim/Cxcl13/Nlrp3/Tnf/Casp1/Irgm2/Cd86/Cd80/Il1b/Pycard/Il12b/Cd14/Tnip3/Mir142/Ticam2/Nos2/Ppbp/Nfkbiz/Gbp2b/Tlr4/Arid5a/Ifng/Tnfsf4/Plscr3/Plscr4/Serpine1/Nod2/Klrk1/Pde4b/Zc3h12a/Il10/Tnip2/Pf4/Cd36/Gbp6/Cxcl1/Cxcl11/Ctsg/Mef2c/B2m/Cxcl10/Cxcl5/Tnip1/Tnfrsf1b/Aicda/Malt1/Abl1/Stap1/Jak2/Nfkb1/Ogt/Selenos/Pde4d/Cxcl2/Irgm1/Il1a/Nfkbib/Ankrd1/Tbxa2r/Sbno2/Nfkbil1/Plscr1/Ncl	84
Positive	GO:0007166	cell surface receptor signaling pathway	87/3907	175/17773	5.08771e-16	8.17026e-14	Clcf1/Cd8a/Spn/Syk/Fcgr4/Fcer1g/Cd274/Itgal/Cxcr3/Pik3cd/Ms4a1/Adgre5/Lck/Fcrl5/P2rx7/Ms4a6d/Cd79a/Cd79b/Cd3g/Cd3e/Cd22/Cd3d/Adgrg5/Cd24a/Btla/Ms4a8a/Ms4a6b/Cd247/Clec1b/Ms4a6c/Fcgr3/Pdcd1lg2/Cxcl13/Ms4a7/Cysltr1/Fcrla/Adgre1/Mlkl/Cd86/Cd80/Adgre4/Fpr2/Fcgr1/Ms4a14/Cxcr2/Anxa1/Klrg1/Il12b/Fyn/Cbl/L1cam/Adgrl1/Trbv13-1/Trbv16/Adgrg1/Trbv14/Trbv13-3/Trbv3/Trbv29/Osmr/Tnfrsf1a/Cd36/Trbv12-2/Trbv13-2/Trbv2/Erbb2/Trbv17/Tnfrsf1b/Cblb/Ms4a2/Adgrg2/Glp2r/Nrg2/Khdrbs1/Adgrl3/Trbv15/Glp1r/Adgrd1/Trbv19/Col4a3/Pecam1/Ncam1/Celsr3/Sctr/Edn1/Fcgr2b/Pth1r	87
Positive	GO:0070374	positive regulation of ERK1 and ERK2 cascade	90/3907	211/17773	1.18976e-11	1.01501e-09	Gpnmb/Ccl5/Ptpn22/Cd74/Ednra/Chil1/Trem2/Pdgfra/Ccl3/Ccr1/Rasgrp1/Havcr2/Pdgfb/Ptprc/Ccl4/Cxcr4/Csf1r/Bmper/Ccl8/Ccl6/Gpr55/Cd44/Ccl2/P2ry6/Scimp/Sema7a/Il1b/Fpr2/C5ar1/Card9/Tgfb1/Gas6/Icam1/Tlr2/App/Ccl7/Pycard/Arrb2/Cx3cl1/Ccl12/Pdgfrb/Nod1/Abca7/Gpr183/Slamf1/Camk2d/Glipr2/Arrb1/Gnai2/Ngf/Nrg1/Tlr4/Mapk3/Hand2/Xcl1/Src/Trpv4/Tnfaip8l3/Nod2/Ccn2/Pdgfa/Cd36/C3/Notch2/Itgb3/Esr1/Prkd2/Pdgfd/Fgf2/Prkca/Adam17/Ramp3/Htr2a/Map3k12/Abl1/Ccl9/Rap1b/Rapgef2/Nptn/F2rl1/Ccl20/Myh9/Il1a/Ager/Pdgfc/Cxcl12/Ccl24/Cysltr2/Spry2/Pla2g5	90
Positive	GO:0009617	response to bacterium	91/3907	197/17773	3.28918e-14	3.90411e-12	Myo1f/Gbp2/Ikzf3/Ms4a1/Acod1/Ncf1/P2rx7/Alpk1/Cd79b/Cd52/Gm12250/Gbp5/Irf8/Slc11a1/Trac/Cxcl9/Nlrc5/Ccl2/Tmem229b/Casp1/Irgm2/Slfn2/Tgtp1/Abcd2/Lpl/Ifi205/Ly6a/Sp110/Bank1/Fcgr1/Tlr2/Pmp22/Pglyrp1/Pycard/Rgs1/Serpina3f/Gzma/Trim30a/Cd14/Tlr11/Nos2/Prlr/Pisd-ps1/Fuca2/Ifi44/Tlr4/Ttc39aos1/Psmb9/Trf/Ifi211/Slfn4/Klhl6/Gas2l3/Tmem255a/Cubn/Lcn2/Mndal/Gpc3/Hba-a1/Ifi204/Mt2/Cyp2b10/Slc10a2/Cd36/Gbp6/Ifit3/C3/Hba-a2/Cd47/Cxcl10/Oas2/Stap1/Lrat/Igkv6-14/Gsta2/AA467197/Isg15/Irgm1/Resf1/Usp18/Herc6/Ccdc80/Plaat3/Mx2/Gpm6a/Ifit1/Penk/Upk1b/Iigp1/Saa3/Fcgr2b	91
Positive	GO:0030335	positive regulation of cell migration	98/3907	239/17773	2.34369e-11	1.82808e-09	Gpnmb/Ccl5/Itgax/Prex1/Fgr/Cd274/Pdgfra/Pik3cd/Ccr1/Pdgfb/C3ar1/Fermt3/Sema4d/Mmp7/Abcc1/Cxcr4/Csf1r/Cxcl16/Clec7a/Atp8a1/Hpse/Nedd9/Aif1/Mmp14/Sema7a/Il1b/Ntf3/Tgfb1/Ccl7/Carmil2/Cx3cl1/Vsir/Grn/Sema4b/Plau/Pdgfrb/Ets1/Pld2/Lyn/Gnai2/Cass4/Sema6d/Sema3d/Synpo2/Foxf1/Mgat5/Pak1/Epha4/Actg1/Sdcbp/Csf1/Hbegf/Mcam/Myo1c/Pdgfa/Igf1r/Itga6/Lef1/Cpeb1/Itgb3/Tiam1/Pdgfd/Cxcl10/Fam110c/Prkca/Adam17/Vegfc/Sphk1/Mmp2/Ret/Rhoc/Cdh5/Lamb1/Ephb2/Pdpn/Cldn4/Lamc2/Myadm/Jak2/Sema4c/Arhgef39/Sema3f/Mmp3/F2rl1/Thbs1/Pld1/Adam10/Ager/Pdgfc/Pecam1/Ctsh/Cxcl12/Edn1/Mdk/Hgf/Sema5a/Ccl24/Spry2	98
Positive	GO:0051607	defense response to virus	99/3907	193/17773	2.91387e-19	7.95487e-17	Cd8a/Itgax/Treml4/Ifi27l2b/Acod1/Apobec3/Ptprc/Il10rb/Ifitm1/Map3k14/Slfn8/Gbp5/Samhd1/Tlr9/Zbp1/Unc13d/Cxcl9/Nlrp3/Prf1/Irf1/Ripk3/Gbp7/Sting1/Aim2/Casp1/Mlkl/Ifit1bl1/Cd40/Tagap/Ifi205/Cd86/Kcnj8/Abcc9/Card9/Bcl2/Tlr8/Nlrp1b/Il33/Unc93b1/Pmaip1/Ifitm6/Pycard/Irf7/Il12b/Ifnlr1/Ticam2/Oasl2/Ifngr1/Rnasel/Gbp2b/Ifi207/Ifng/Ifi211/Nlrp1a/Ifit2/Tlr7/Oas1a/Mndal/Ifi204/Mill2/Ncr1/Ifi206/Ilf3/Ifi209/Oas1g/Ifit3/Ifi203/Cgas/Ddx60/Oas3/Ifih1/Rtp4/Pcbp2/Slfn9/Cxcl10/Pml/Rab2b/Tlr3/Aicda/Isg20/Oas2/Ifi213/Ifi214/Oasl1/F2rl1/Irf5/Isg15/Ifit3b/Serinc3/Ifit1bl2/Cd207/Mx2/Ifit1/Ifi208/Eif2ak4/Znfx1/Trim56/Trim34a/Plscr1	99
Positive	GO:0002250	adaptive immune response	111/3907	152/17773	3.26782e-41	2.23029e-38	Clec4n/Cd8a/H2-Aa/H2-Eb1/H2-Ab1/Cd74/Syk/Myo1g/Cd274/Cd8b1/H2-DMa/Pik3cd/H2-DMb1/Slamf7/Havcr2/Tnfrsf21/Arg2/Cd244a/Ly9/Cd84/Cx3cr1/Ctla4/Eomes/Cd79a/Lat2/Pirb/Cd79b/Cd3g/Mcoln2/Prdm1/Tnfrsf13b/Cd7/Cd3e/Lax1/Prkcb/Cd19/Cd3d/Ighm/Siglecg/Jchain/Pdcd1/Tnfrsf11a/Clec4d/Lat/Btla/Cracr2a/Slamf6/Cd247/Btk/Itk/Sh2d1b1/Pdcd1lg2/Tnfrsf13c/Cd160/Adgre1/Slfn2/Skap1/Sh2d1a/Crtam/Cd86/Card9/Tap1/Unc93b1/Serpina3g/Trem1/Klrd1/Alcam/Anxa1/Txk/Slfn1/Iglv2/Icosl/Gpr183/Zfp683/Slamf1/Igkv4-55/Sla2/Lyn/Tap2/Nfkbiz/Tnfrsf14/Fyn/Ifng/Sit1/Clec4a2/Tnfsf18/Jak3/Zap70/Igkv5-48/Themis/Tarm1/Il17ra/Klrk1/Nlrp10/Pag1/Rnf19b/Dbnl/Prkd2/Igkv12-41/Trpm4/Prr7/Jak2/Trat1/Camk4/Igkv2-112/Fgl1/Bcl10/Ighv1-72/Eif2ak4/Bmx/Otud7b	111
Positive	GO:0035556	intracellular signal transduction	133/3907	355/17773	1.6641e-11	1.37666e-09	Plek/Prex1/Syk/Adcy7/Nfam1/Rasa3/Vav1/Inpp5d/Lck/Abr/Rasa4/Lat2/Plcg2/Sirpb1a/Lax1/Map4k1/Prkcb/Blnk/Hck/Lat/Plcb2/Gab2/Lcp2/Hmox1/Btk/Itk/Irak3/Myo9a/Rasal1/Arhgef6/Camkk1/Mapk7/Dok1/Prkcd/Rgs9/Srpk3/Twf2/Socs3/Ptpn6/Akt3/Mcf2l/Plcl2/Pdgfrb/Stk32c/Nod1/Nos2/Stk17b/Brsk2/Lyn/Sh2b3/Asb2/Tnik/Nrg1/Fyn/Mapk3/Dgkz/Stk39/Mark1/Adcy3/Prkch/Src/Pkn1/Pak1/Plcd1/Jak3/Nod2/Zap70/Ccn2/Pag1/Adcy4/Rapgef3/Nrgn/Gucy2g/Socs1/Impact/Sgk3/Rps6ka4/Mapk12/Vav3/Lrrk1/Notch2/Akt1/Prkcq/Gucy2c/Tiam1/Ccdc68/Plcl1/Sik1/Nfatc1/Prkd2/Shc2/Prkca/Sh2b2/Gucy1a1/Nr4a3/Dclk1/Myo9b/Erbb2/Dgkd/Dvl2/Clnk/Mapk11/Cblb/Asb11/Jak2/Map3k3/Haspin/Depdc1a/Arhgef4/Asb5/Socs5/Mastl/Camk4/Rgs11/Sh2d6/Mknk1/Nrg2/Dclk2/Rps6ka3/Adcy2/Prkcg/Map4k2/Depdc1b/Gucy1b1/Irak4/Pak6/Pea15a/Rapgef5/Edn1/Mdk/Smad7/Bmx/Plcd3	133
Positive	GO:0007186	G protein-coupled receptor signaling pathway	156/3907	439/17773	3.60128e-11	2.73097e-09	Ccl5/Prex1/Ednra/Syk/Cxcr3/Pik3r5/Vav1/Baiap3/Adgre5/Cxcr5/Ccl3/Ccr1/Rac2/Gpr18/Ptafr/Cx3cr1/C3ar1/Ccr2/Ccl4/Hrh2/Gpr132/Gng2/Cxcr4/Itpr3/Ccl8/Rgs14/Gnb3/Adgrg5/Ccl6/Cmklr1/Pik3cg/Gpr55/Ptger4/Xcr1/Gpr65/Gpr141/Gpr35/Ccl2/Grk3/P2ry6/Cysltr1/Entpd1/Rgs2/Ccr7/Adgre1/S1pr4/Gpr174/Ccr5/Hcar2/Cxcr6/P2ry13/Adgre4/Fpr2/C5ar1/Rgs9/Ptgir/Gpr68/App/Ccl7/Arrb2/Cxcr2/Cx3cl1/Rgs1/Ccl12/Adora2a/Tgm2/Adrb2/P2ry12/Gngt2/Hrh1/Gpr183/Ptger2/Pik3r6/Arrb1/Gpr171/Gnai2/Grk2/Gabbr1/Fpr1/Xcl1/Plcd1/Adgrl1/Gna15/Adgrg1/Ackr1/F2rl2/Adora2b/Gpr153/Gpr160/Ccrl2/Apln/Gng8/S1pr5/Gpr176/Rgs18/Adora3/Lpar5/Gpr84/Adrb1/P2ry14/Adra2b/Ffar2/Ramp1/Adora1/Chrm3/Gnb2/Cxcl10/Ric8a/Gng7/Arhgef1/Gnat1/Ramp3/Htr2a/Ffar1/Jak2/Ccl9/Htr7/Rapgef2/Gpr15/Ccr4/Adgrg2/F2rl1/Glp2r/Gpr33/Rgs11/Gpr34/Ccl20/Gpr45/Gnb4/Rgs4/Grm8/Vmn2r1/Gnb5/Adgrl3/Prokr1/Glp1r/Gprc5b/Adgrd1/Gnb1/Ccr8/Gpr161/Ccr6/Lpar2/Gpr85/Celsr3/Tbxa2r/Lpar1/Sctr/Edn1/Gng13/Ccl24/Gpr82/Cysltr2/Bdkrb2/Rho/Pth1r	156
Positive	GO:0006954	inflammatory response	192/3907	350/17773	1.1703e-41	1.06498e-38	Ccl5/Tlr13/Pld4/Lilrb4a/Ciita/Pstpip1/Chil1/Pla2g7/Cd5l/Cxcr3/Pik3cd/Acod1/Ncf1/Ccl3/Ccr1/Havcr2/P2rx7/Ptafr/Themis2/S100a8/Mefv/Naip6/S100a9/Cx3cr1/Cd180/Tnfaip3/Ggt5/Il18r1/C3ar1/Cybb/Ccr2/Ccl4/Il18rap/Naip5/Adam8/Tlr1/Csf1r/Cyba/Ccl8/Naip2/Gbp5/Tlr9/Hck/Axl/Ccl6/Cmklr1/Pik3cg/Vcam1/Hpse/Lat/Ptger4/Nlrc4/Slc11a1/Nfkbid/Ly86/Cd44/Cxcl9/Ccl2/Cxcl13/Cd96/Nlrp3/Tnf/Cysltr1/Tlr6/Chil3/Ccr7/Aim2/Naip1/Ccr5/Sema7a/Il1rn/Cd40/Fut4/Cxcr6/Cers6/Lacc1/Pla2g2d/Il1b/Fpr2/Casp4/C5ar1/Tgfb1/Tlr8/Nrros/Ptgir/Nlrp1b/Smpdl3b/Pld3/Foxp3/Siglece/Il2ra/Tlr2/Tcirg1/Ccl7/Pycard/Cx3cl1/Hdac9/Ccl12/Anxa1/Serpinb1a/Ptgs2/Cd14/Gsdmd/Ticam2/Tlr11/Nos2/Hk1/Ptger2/Ppbp/Lyn/Relb/Plgrkt/Nfkbiz/Selp/Tlr4/Tnfsf4/Stk39/Nlrp1a/Fpr1/Xcl1/Tlr7/Il27/Elf3/Nod2/Fut7/Kng1/Alox5/Lta/Il17ra/Tnfrsf4/Nlrp10/Msmp/Gata3/Csf1/Ackr1/Crlf2/Zc3h12a/Hdac7/Ccrl2/Tnip2/Rps6ka4/Il18/Rel/Pf4/Loxl3/Tnfrsf1a/Olr1/Traf3ip2/Setd4/C3/Akt1/Prkcq/Cxcl1/Cxcl11/Ffar2/Zfp580/Dpep1/Cd47/Cxcl10/Sphk1/Cxcl5/Il1rl2/Tnip1/Tnfrsf1b/Tlr3/Nfkb2/Il34/Parp4/Nfkb1/Ccl9/Ccr4/Hmgb2/Ms4a2/F2rl1/Camk4/Irf5/Gpr33/Cxcl2/Thbs1/Itgb6/Ccl20/Il1a/Ager/Nfkbib/Lxn/Sdc1/Tbxa2r/Il1rl1/Hamp/Chst2/Ccl24/Smad1	192
Positive	GO:0006955	immune response	214/3907	319/17773	7.82593e-68	2.13648e-64	Ccl5/H2-Q4/Enpp1/H2-Aa/Tlr13/H2-Eb1/H2-Ab1/Cd74/H2-D1/Cd274/H2-DMa/Cxcr3/H2-M2/H2-DMb1/Vav1/Cxcr5/Ccl3/Ccr1/Clec4e/H2-T10/Ctss/Cx3cr1/Ctla4/Ccr2/Ccl4/Cst7/Igkv1-117/H2-Q1/Tnfsf8/Igkv8-24/Cxcr4/Tlr1/Lax1/Map3k14/Ccl8/Tlr9/Slpi/Marchf1/Ccl6/Irf8/H2-T23/Was/Il7/Lat/Ltb/Xcr1/Ly86/Cxcl9/Ccl2/Pdcd1lg2/Tnfsf13b/Cxcl13/Igkv12-44/Tnf/Igkv12-46/Tnfsf10/Fasl/Il15/H2-M3/Tlr6/Ccr7/Igkv5-39/H2-Q6/Tgtp1/Ccr5/H2-T22/Il1rn/Igkv5-43/Cd28/Cxcr6/Cd86/Igkv14-126/Igkv15-103/Cd80/H2-Q7/Il1b/Sectm1a/Nrros/Igkv4-57/Tlr2/Igkv4-91/Pmp22/Ccl7/Cxcr2/Igkv1-135/Cx3cl1/Igkv19-93/Igkv14-111/Ccl12/Iglv3/Igkv6-17/Igkv17-121/Il12b/Iglv1/Igkv10-94/Igkv6-23/Tlr11/Igkv17-127/Igkv8-30/Igkv4-63/Igkv1-110/Igkv4-55/Igkv6-20/Igkv8-27/Igkv4-68/H2-K1/Ikbke/Tnfsf14/Igkv13-84/Ifi44/Endou/Igkv8-28/Igkv4-57-1/Igkv6-15/Tlr4/Ifng/Tnfsf4/Ctsk/Xcl1/Igkv16-104/H2-Q2/Igkv6-32/Igkv4-61/Zap70/Igkv5-48/Lta/Igkv9-124/Tnfsf12/Igkv4-53/Igkv3-4/Osm/Cxcl14/Igkv4-70/Igkv8-19/Igf1r/Igkv6-25/Irak1bp1/Il10/Ccrl2/Mill2/Il18/Igkv4-72/Igkv3-2/Pf4/Il21/Igkv4-71/Serpinb9/Traf3ip2/Igkv1-122/Igkv4-74/Igkv9-120/Igkv13-85/P2ry14/Igkv3-12/Cxcl1/H2-T24/Prg4/B2m/Igkv4-79/Igkv3-7/Cxcl10/Prg2/Tnfsf9/Igkv14-130/Igkv2-109/Ctsl/Igkv3-5/Cxcl5/Igkv1-88/Il12rb1/Tnfrsf1b/Tlr3/Smad6/Clnk/Igkv4-59/Cblb/Igkv4-80/Igkv8-21/Ulbp1/Jak2/Ccl9/Igkv1-99/Igkv6-14/Igkv3-1/H60b/Ccr4/Ms4a2/Igkv6-13/Cxcl2/Igkv12-89/Itgb6/Ccl20/Eda/Igkv12-98/Igkv2-112/Tnfsf13/Igkv3-10/Lif/Prg3/Il1a/Tnfsf15/Igkv12-38/Ccr8/Ccr6/Il12rb2/Igkv4-90/Ctsh/Igkv1-133/Igkv10-96/Cxcl12/Cd1d2/Ccl24/Olfm4/Plscr1	214
Positive	GO:0045087	innate immune response	221/3907	424/17773	5.07739e-43	6.93063e-40	Clec4n/Tlr13/Pld4/Lgals3/Mpeg1/Syk/Pstpip1/Treml4/Fgr/Trem2/Fcer1g/C1qc/Pik3cd/Ifi27l2b/Acod1/Apobec3/Slamf7/Clec4e/C1qb/Havcr2/Lck/Arg2/Cd244a/Alpk1/S100a8/Ly9/Mefv/Naip6/S100a9/Cd84/Cx3cr1/Cd180/Cybb/Blk/Mcoln2/Prdm1/Arhgef2/Naip5/Ifitm1/Slc15a3/Tlr1/Csf1r/Cyba/Tmem45b/Naip2/Nqo1/Samhd1/Rnase6/Tlr9/Hck/Slpi/C1qa/Uba7/Axl/Wfdc15b/Ighm/Cd24a/Clec5a/Tnfaip8l2/Siglecg/Jchain/Zbp1/Clec4d/Nlrc4/Slamf6/Igtp/Btk/Ly86/Sh2d1b1/Nlrc5/Nlrp3/Tlr6/Cd160/Irf1/Sting1/Ltf/Aim2/Irgm2/Neurl3/Camp/Sh2d1a/Lacc1/Sp110/Sftpd/Padi4/Casp4/Card9/Tlr8/Nlrp1b/Trim30d/Smpdl3b/Tifa/Tmem106a/Unc93b1/Trem1/Pld3/Klrd1/Fcgr1/Tlr2/Cfp/App/Trim30b/Pglyrp1/Pycard/Wfdc17/Anxa1/Klrg1/Trim5/Irf7/Trim30a/Cd14/Gsdmd/Ticam2/Nod1/Oasl2/Tlr11/Zfp683/Slamf1/Hk1/Cd177/Lyn/Relb/Adam15/Tnfrsf14/Trim40/Fyn/Tlr4/Trim35/Arid5a/Trim21/Tnfsf4/Clec4a2/Nlrp1a/Nmi/Ifit2/Tlr7/Src/Il27/Jak3/Nod2/Tmem43/Zap70/Tbkbp1/Tarm1/Il17ra/Klrk1/Marco/Nlrp10/Gata3/Colec11/Csf1/Ccdc92/Lcn2/Morc3/Apcs/Sec14l1/Ifi204/Trim12a/Parp14/Rel/Trim59/Endod1/Mx1/Mst1r/Ifit3/C3/Cgas/Oas3/Ifih1/Cyld/Pcbp2/B2m/Ang/Rnf166/Pml/Il1rl2/Rab2b/Pspc1/Tlr3/Nfkb2/Malt1/Il34/Trim30c/Wfdc3/Isg20/Oas2/Trim62/Cybc1/Ssc5d/Senp7/Jak2/Nfkb1/Mmp3/Oasl1/Hmgb2/F2rl1/Irf5/Isg15/Trim12c/Mbl2/Dcst1/Irgm1/Cfi/Herc6/Serinc3/Fcnb/Wfdc12/Trim68/Map4k2/Mx2/Bcl10/Ifit1/Irak4/Frk/Zbtb1/Iigp1/Trim29/Ube2l6/Znfx1/Trim56/Trim34a	221

### Sheet: S5.6_GOBioProcBrain
AgeAssociation	ID	Description	GeneRatio	BgRatio	pvalue	p.adjust	geneID	Count		AgeAssociation	ID	Description	GeneRatio	BgRatio	pvalue	p.adjust	geneID	Count
Positive	GO:0002221	pattern recognition receptor signaling pathway	12/2705	14/20091	2.42715e-09	2.0244e-07	Casp1/Lacc1/Aim2/Nod2/Nod1/Sting1/Nlrp3/Clec4e/Mefv/Pycard/Nlrp1b/Cgas	12		Negative	GO:0035249	synaptic transmission, glutamatergic	26/2887	54/20091	3.42115e-09	7.80308e-07	Unc13a/Grm3/Grin3a/Tnr/Cnih2/Clstn3/Adora2a/Unc13b/Cdh8/Gria3/Shc3/Grin2a/Grik5/Cacna1a/Grin2b/Gria4/Grin2d/Grin1/Ext1/Plat/Gria1/Drd1/Cnih3/Slc17a7/Grm8/Gria2	26
Positive	GO:0019886	antigen processing and presentation of exogenous peptide antigen via MHC class II	15/2705	18/20091	4.56837e-11	4.51592e-09	Ctss/B2m/Fcgr2b/Unc93b1/H2-DMb1/Fcer1g/Cd74/H2-Eb1/H2-Ab1/H2-Ob/H2-Aa/Ctse/H2-DMb2/H2-Oa/H2-DMa	15		Negative	GO:0007612	learning	31/2887	69/20091	9.49323e-10	2.36209e-07	Jph4/Gabrb3/Nrxn1/Bche/Fgf13/Pak6/Ephb2/Prkar2b/Slc8a2/Shank2/Kcnq2/Bdnf/Shank3/Syt11/Gmfb/Grm5/Ptn/Chst10/Jun/Uba6/Npas4/Ythdf1/Grin2a/Ctnnd2/Ntsr1/Comt/Grin2b/Grin1/Htr6/Drd1/Abl2	31
Positive	GO:0060907	positive regulation of macrophage cytokine production	17/2705	29/20091	1.54571e-08	9.8226e-07	Laptm5/Tlr2/Casp1/Plcg2/Casp4/Card9/Cd74/Nod2/Tlr3/Tirap/Nod1/P2rx7/Tlr7/Ripk2/Pycard/Cd36/Tlr4	17		Negative	GO:0048167	regulation of synaptic plasticity	34/2887	64/20091	3.59325e-13	2.45868e-10	Ywhag/Jph4/Rims1/Atp2b2/Large1/Bace1/Rims4/Syngap1/Erc1/Kcnq2/Lzts1/Bdnf/Dag1/Baiap2/Shank3/Vgf/Adgrb1/Ptn/Fgf14/Crhr1/Npas4/Kcnq3/Grin2a/Ctnnd2/Hrh1/Grin2b/Psen1/Grin1/Sipa1l1/Erc2/Gria1/Hrh2/Mef2c/Eif4ebp2	34
Positive	GO:0001774	microglial cell activation	18/2705	30/20091	3.43151e-09	2.54408e-07	Tlr2/Trem2/C1qa/Casp1/Itgam/Tlr1/Aif1/Cx3cr1/Tlr3/C5ar1/Tnf/Ifngr1/Ager/Tlr9/Nampt/Tlr4/Tlr6/Naglu	18		Negative	GO:0050808	synapse organization	34/2887	70/20091	9.94256e-12	3.4016e-09	Cbln2/Prrt1/Elfn1/Slc1a1/Pcdhgc5/Atp2b2/L1cam/Ppfia2/Large1/Tnr/Sema3e/Lrp4/Slc8a2/Ctnnb1/Syn1/Dact1/Grm5/Nfasc/Snca/Pcdhgc4/Lrrtm4/Nptn/Ctnnd2/Lrrtm1/Lrrc4/Pin1/Ptprs/Psen1/Wnt7a/Lrrtm2/Drp2/Adgrl3/Adgrl2/Wnt7b	34
Positive	GO:0046597	negative regulation of viral entry into host cell	18/2705	32/20091	1.42807e-08	9.72543e-07	Trim30d/Trim30a/Ifitm3/Rad50/Ifitm6/Trim30b/Cd74/Trim12a/Trim25/Trim5/Trim12c/Trim56/Ciita/Ptx3/Trim59/Ifitm7/Trim30c/Ifitm2	18		Negative	GO:0051965	positive regulation of synapse assembly	36/2887	74/20091	2.31317e-12	9.04448e-10	Cbln2/St8sia2/Bhlhb9/Oxtr/Syndig1/Nrxn1/Clstn2/Lrrtm3/Adgrl1/Ephb2/Clstn3/Ephb3/Lingo2/Tpbg/Bdnf/Stau2/Adgrb1/Lrrtm4/Amigo1/Lrrc24/Slitrk5/Flrt1/Lrrtm1/Slitrk4/Adgrb2/Slitrk2/Ube2v2/Slitrk3/Wnt7a/Lrrtm2/Lrtm2/Amigo3/Adgrl3/Clstn1/Il1rapl1/Adgrl2	36
Positive	GO:0010934	macrophage cytokine production	19/2705	33/20091	3.30191e-09	2.51794e-07	Tlr2/Casp1/Axl/Casp4/Card9/Prg2/Nod2/Tlr3/Tirap/Nod1/P2rx7/Il1b/Tlr7/Nlrp3/Ripk2/Pycard/Cd36/Tlr4/Gas6	19		Negative	GO:0007156	homophilic cell adhesion via plasma membrane adhesion molecules	43/2887	103/20091	1.16076e-11	3.53001e-09	Nectin3/Igsf21/Pcdh12/L1cam/Igsf9/Pcdh10/Clstn2/Nrcam/Cdh6/Cdh11/Pcdh20/Nectin1/Cdh10/Clstn3/Pik3cb/Pcdh18/Fat3/Robo1/Igsf9b/Pcdh8/Cdh12/Cdh8/Cadm2/Hmcn1/Pcdh19/Cdh2/Nptn/Amigo1/Cntn6/Cdh24/Robo2/Pcdh15/Cdh13/Cdh7/Pcdh1/Dchs1/Fat4/Cdh3/Pcdha7/Clstn1/Pcdha9/Ret/Cdh20	43
Positive	GO:0050870	positive regulation of T cell activation	21/2705	33/20091	3.33133e-11	3.41974e-09	B2m/H2-DMb1/Ccdc88b/Cd3e/H2-Eb1/H2-Ab1/H2-Ob/H2-Aa/H2-DMb2/Card11/Sirpb1c/Ccr2/Lck/Ccl2/H2-Oa/Sirpb1b/Sirpb1a/Pycard/H2-DMa/Ada/Malt1	21		Negative	GO:0030336	negative regulation of cell migration	46/2887	133/20091	3.84537e-09	8.09599e-07	Dpysl3/Cx3cl1/Ptprk/Slit2/Fuz/Hdac2/Cdh11/Rap2a/Tcaf1/Epha4/Kank1/Tpm1/Tet1/Dusp3/Nog/Dag1/Robo1/Brms1l/Abhd6/Wnt4/Stc1/Ptprj/Ptn/Srf/Pten/Tie1/Acan/Bcl2/Osbpl8/Ptpru/Adarb1/Tmeff2/Nav3/Ptk2/Podn/Ing2/Rap2b/Suds3/Gtpbp4/Dlc1/Zmynd8/Drd1/Ldlrad4/Arid2/Arid4a/Ogt	46
Positive	GO:0001916	positive regulation of T cell mediated cytotoxicity	21/2705	42/20091	1.48737e-08	9.72543e-07	H2-D1/H2-K1/H2-Q7/H2-Q4/Tap2/B2m/H2-Q6/H2-T10/H2-M3/Ptprc/H2-T22/H2-T23/Hfe/H2-Bl/H2-M2/P2rx7/H2-T24/Cd1d1/2410137M14Rik/Ulbp1/Fadd	21		Negative	GO:0007613	memory	47/2887	107/20091	1.34184e-13	1.22421e-10	B4galt2/Slc1a1/Gabrb3/Oxtr/Large1/Grm7/Fgf13/Pak6/Plcb1/Nog/Bace1/Slc8a2/Shank2/Adcy8/Neto1/Kcnq2/Bdnf/Foxo6/Shank3/Shisa7/Syt11/Pde4d/Cck/Ptn/Crhr1/Rin1/Pten/Nrg1/Tafa2/Ythdf1/Asic1/Grin2a/Htr2a/Hrh1/Grin2b/Kalrn/Psen1/Grin1/Creb1/Scn2a/Adrb1/Igf1/Drd1/Ntf5/Hrh2/Ngf/Eif4ebp2	47
Positive	GO:0016064	immunoglobulin mediated immune response	22/2705	33/20091	2.77599e-12	3.89954e-10	C4b/Fcgr2b/Csf3r/Csf2rb/Tcirg1/Csf2rb2/Irf7/Fcer1g/Ighg2c/Ighg2b/Il2rb/Card9/Cd74/Il4ra/Inpp5d/Cfh/Il21r/Il9r/Prkcd/H2-DMa/Cd19/Ighg1	22		Negative	GO:0001764	neuron migration	52/2887	132/20091	1.3023e-12	6.23636e-10	Met/Robo3/Hsp90aa1/Col3a1/Cdk5r2/Fyn/Sema3a/Mark1/Fbxo45/Bbs1/Mapk8/Dclk1/Tubb2b/Large1/Cdk5r1/Fgf13/Dcc/Chl1/Trim46/Nr4a2/Gja1/Ctnnb1/Mdga1/Lrp12/Drd2/Cck/Srf/Crk/Nrg1/Nrp1/Tyro3/Sema6a/Abi2/Satb2/Myh10/Cdkl5/Astn1/Psen1/Ptk2/Top2b/Gpm6a/Astn2/Aspm/Dcx/Pex13/Adgrl3/Prkg1/Drd1/Pex5/Fktn/Sh3rf1/Mef2c	52
Positive	GO:0031663	lipopolysaccharide-mediated signaling pathway	24/2705	40/20091	8.08287e-12	9.37965e-10	Trem2/Ccl12/Plcg2/Ly86/Spi1/Cd180/Irak1/Tgfb1/Ccl5/Mapk3/Ptafr/Tnf/Tifab/Ptpn22/Lyn/Il1b/Ripk2/Ccl2/Akt1/Nos3/Ticam2/Tlr4/Malt1/Mtdh	24		Negative	GO:0050804	modulation of chemical synaptic transmission	55/2887	127/20091	2.41911e-15	3.31055e-12	Ncan/Plppr4/Met/Cbln2/Fyn/Grm3/Mapk8/Grin3a/L1cam/Tubb2b/Kcnn2/Tnr/Cdh11/Dlgap3/Epha7/Prkar2b/Bace1/Ncam1/Syngap1/Adcy8/Dgkb/Baiap2/Shank3/Lrfn2/Pcdh8/Camkv/Drd2/Vgf/Grm5/Ptn/Gria3/Cdh2/Nptn/Lrp8/Grin2a/Ppp3ca/Ntng1/Grik5/Lrrc4/Cacna1a/Cdkl5/Ptprs/Shank1/Ptpra/Gria4/Nrg3/Plcg1/Dlgap2/Synpr/Gria1/Pde4a/Lrrc4c/Gria2/Eif4ebp2/Slc4a8	55
Positive	GO:0032728	positive regulation of interferon-beta production	24/2705	50/20091	3.98748e-09	2.87637e-07	Zc3hav1/Tlr2/Ifih1/Oas2/Irf1/Irf7/Oas3/Oas1c/Traf3ip3/Isg15/Tlr3/Oas1a/Oas1g/Sting1/Ptpn11/Ptpn22/Trim56/Rnf135/Tlr7/Polr3g/Tlr9/Tlr8/Tlr4/Riok3	24		Negative	GO:0007268	chemical synaptic transmission	57/2887	162/20091	2.53444e-11	6.93676e-09	Met/Dlg4/Gabbr1/Unc13a/Gabrb3/Grin3a/Dlg3/Gabra3/Large1/Grm7/Nrxn1/Chrm3/Glra2/Dlg2/Ctnnb1/Snap91/Unc13b/Pcdh8/Cdh8/Ptchd1/Grm5/Chrm1/Fgf14/Gria3/Chrna3/Apba2/Snca/Cep89/Cacnb1/Lrp8/Grin2a/Cacnb3/Slitrk5/Grik5/Cacna1a/Htr2a/Hrh1/Grin2b/Gabrd/Gls/Gria4/Grin1/Nrxn2/Gjc1/Htr6/Gabrb2/Clstn1/Gria1/Htr1b/Gabrg2/Slc17a7/Slc12a6/Hrh2/Grm8/Mink1/Gria2/Agrn	57
Positive	GO:0042832	defense response to protozoan	25/2705	40/20091	7.89994e-13	1.17139e-10	Slc11a1/Irf8/Ccdc88b/Cd37/Gbp4/Bcl3/Gbp9/Igtp/Gbp6/Gbp3/Gbp11/Tlr12/Iigp1/Tgtp1/Gbp8/Gbp2/Irgm2/Il4ra/Tgtp2/Nkg7/Gbp7/Tspan32/Gbp10/Irf4/Bpgm	25		Negative	GO:0007411	axon guidance	62/2887	173/20091	1.36712e-12	6.23636e-10	Lgi1/Robo3/Slit2/Epha5/Sema7a/Sema3a/L1cam/Alcam/Cdk5r1/Epha3/Sema3e/Nrcam/Dcc/Nectin1/Epha4/Epha7/Sema3f/Sema5b/Epha6/Dpysl5/Ephb2/Chl1/Nog/Ephb3/Efnb2/Usp33/Draxin/Efnb1/Sema6b/Bdnf/Dag1/Robo1/Sema5a/Evl/Rtn4r/Sema3d/Ptpro/Nfasc/Arhgap35/Cntn1/Lhx2/Nptn/Cntn6/Robo2/Nrp1/Plxna3/Sema6a/Ephb6/Myh10/Kalrn/Sema3c/Lmtk2/Ednra/Lrtm2/Ext1/Efna2/Slit3/Smad4/Nr4a3/Kif5c/Gap43/Kif5a	62
Positive	GO:0032722	positive regulation of chemokine production	25/2705	53/20091	2.99688e-09	2.35255e-07	Tlr2/Alox8/Lgals9/Havcr2/Il33/Eif2ak2/Aif1/Aire/Card9/Cd74/Il4ra/Tlr3/Tnf/Il6ra/Il1b/Tlr7/Ripk2/Chil3/Ager/Pycard/Tlr9/Il16/Tlr4/Mcoln2/P2ry2	25		Negative	GO:0007399	nervous system development	130/2887	399/20091	1.13268e-20	3.10014e-17	Dpysl3/Zfp365/Met/Robo3/Sox4/Nrsn1/Slit2/Igf2bp2/Epha5/Dbn1/Rbm45/Sema7a/Gabrb3/Sema3a/Fbxo45/Vxn/Zfp488/L1cam/Igsf9/Dok4/Sox11/Dclk1/Atcay/Tubb2b/Rnf112/Fgf13/Sema3e/Brinp2/Ulk2/Arhgef7/Gfra2/Ngef/Grip1/Epha4/Epha7/Bhlhe22/Prdm8/Sema5b/Sarm1/Smarca2/Ephb2/Chl1/Nrn1/Ephb3/Fzd3/Nr4a2/Efnb2/Ina/Ctnnb1/Smarcc1/Efnb1/Rfng/Mdga1/Sema6b/Spast/Bdnf/Dact1/Smarca4/Robo1/Igsf9b/Sema5a/Smarce1/Insm1/Rassf10/Sema3d/Islr2/Neurod2/Adgrb1/Dpf1/Chrna3/Numb/Pten/Nrg1/Npas4/Lhx2/Zswim6/Nptn/Amigo1/Robo2/Nrp1/Tyro3/Ntng1/Sema6a/Plppr1/Abi2/Hdac9/Tead2/Nexmif/Chn1/Nova2/Kalrn/Apc/Lhfpl4/Shank1/Sema3c/Nav3/Zbtb45/Cntn3/Numbl/Tmem223/Wdpcp/Lmtk2/Nrg3/Neurod6/Rbfox1/Neurl1a/Kif2a/Adgrv1/Gpm6a/Ccdc88a/Amigo3/Scn2a/Igf1/Vps13a/Slit3/Dcx/Zmynd8/Arhgef2/Unc119b/Sigmar1/Gap43/Adnp2/Vegfa/Mef2c/Arid1a/Gdpd5/Fos/Nedd4/Ret/Zc4h2	130
Positive	GO:0002218	activation of innate immune response	27/2705	48/20091	3.40902e-12	4.54934e-10	Trim30d/Trim30a/Ifi204/Ifi207/Aim2/Zbp1/Gbp3/Ifi213/Trim30b/Ifi203/Ifi209/Gbp2/Gbp5/Trim12a/Ifi211/Trim5/Mndal/Ifi206/Gbp7/Trim12c/Sting1/Xrcc5/Pycard/Tlr9/Tlr4/Cgas/Trim30c	27
Positive	GO:0001819	positive regulation of cytokine production	28/2705	68/20091	1.49398e-08	9.72543e-07	Slc11a1/Tlr2/Cd300c2/Fgr/Lgals9/Casp1/Havcr2/Il33/Ccdc88b/Eif2ak2/Cd14/Irak3/Optn/Card9/Agpat2/Nfam1/Il1a/Tnf/Clec4n/Clec5a/Itk/Clec4e/Crtam/Tlr9/Lurap1/Cd209d/Agt/S100a13	28
Positive	GO:0050766	positive regulation of phagocytosis	30/2705	59/20091	7.06571e-12	8.57199e-10	Clec7a/Slc11a1/Fcgr2b/Trem2/Cyba/Dock2/Pros1/Fcgr1/Fcgr3/Il15ra/Fcer1g/Ighg2b/Il2rb/Cd209b/Btk/C3/Nod2/Tnf/Fpr2/Sirpb1c/Gata2/Il1b/Sirpb1b/Sirpb1a/Ptx3/Pycard/Ighg1/Il2rg/Rab27a/Gas6	30
Positive	GO:0030593	neutrophil chemotaxis	30/2705	71/20091	2.19998e-09	1.89411e-07	Itgb2/Ccl8/Ccl6/Ccl3/Csf3r/Ccl12/Ccl4/Lgals3/Fcgr3/Cxcl13/Itgam/Fcer1g/Nckap1l/Vav1/Ccl17/Ccl5/S100a8/C5ar1/S100a9/Cxcr2/Jaml/Cxcl10/Il1b/Itgb2l/Spp1/Ccl2/Trem1/Cxcl5/Ccl22/Ccl9	30
Positive	GO:0032729	positive regulation of type II interferon production	31/2705	78/20091	7.10439e-09	4.9899e-07	Slc11a1/H2-M3/Irf8/Havcr2/Bcl3/Cd14/Cd3e/Isg15/Tlr3/Cd2/Sash3/Tnf/Cd244a/Il18r1/Ptpn22/Il1b/Tlr7/Ccr2/Cd226/Ripk2/Crtam/Cd1d1/Slamf6/Pycard/Ticam2/Tlr9/Tlr8/Ulbp1/Tlr4/Fadd/Cd27	31
Positive	GO:0035458	cellular response to interferon-beta	33/2705	58/20091	8.49386e-15	1.74386e-12	Ifit3/Irgm1/Ifi204/Ifit1/Ifi207/Irf1/Aim2/Igtp/Gbp6/Gbp3/Ifi213/Iigp1/Oas1c/Tgtp1/Traf3ip3/Ifi203/F830016B08Rik/Ifi209/Gbp2/Ifi47/Irgm2/Ifi211/Oas1a/Mndal/Tgtp2/Ifi206/Oas1g/Gbp7/Sting1/Pnpt1/Gm5431/Gm12185/Gm4841	33
Positive	GO:0006952	defense response	34/2705	66/20091	1.72301e-13	2.70513e-11	Lsp1/Fcgr2b/Tap1/Tlr2/Defb1/Tnfrsf1a/Irgm1/Cybb/Tapbp/Cxcl13/Ngp/Tlr1/Igtp/Tgfb1/Iigp1/Camp/Tgtp1/F830016B08Rik/Cd74/Ifi47/Nod2/Irgm2/Tlr3/Tgtp2/Tnf/Nod1/Cxcl10/Gm5431/Cxcl5/Cst3/Nox4/Gm12185/Defb42/Gm4841	34
Positive	GO:0045071	negative regulation of viral genome replication	35/2705	53/20091	1.46306e-18	4.33878e-16	Zc3hav1/Ifih1/Ifi204/Oas2/Oasl2/Bst2/Oas1b/Ifi207/Rsad2/Apobec3/Plscr1/Eif2ak2/Ifitm3/Oas3/Ifitm6/Ifi213/Oas1c/Ifi203/Ifi209/Isg15/Ccl5/Ifi211/Oasl1/Oas1a/Mndal/Ifi206/Oas1g/Tnf/Ltf/Fam111a/Isg20/Ifitm7/Ilf3/Slpi/Ifitm2	35
Positive	GO:0032731	positive regulation of interleukin-1 beta production	35/2705	63/20091	3.5722e-15	7.94517e-13	Tlr2/Ccl3/Ifi204/Casp1/Tyrobp/Naip5/Ifi207/Tmem106a/Aim2/Gsdmd/Ifi213/Lilra5/Casp4/Ifi203/Ifi209/Gbp5/Nod2/Ifi211/Mndal/Ifi206/Tnf/Nod1/P2rx7/Nlrp3/Ripk2/Mefv/Ager/Pycard/Cd36/Tlr8/Tlr4/Hk1/Tlr6/Nlrp1b/Malt1	35
Positive	GO:0019221	cytokine-mediated signaling pathway	38/2705	97/20091	2.41949e-10	2.30629e-08	Ptpn6/Tnfrsf1a/Lilrb4a/Pirb/Csf3r/Csf2rb/Ccl12/Csf2rb2/Irak3/Irak1/Il2rb/Iigp1/Lilra5/Osmr/Il1a/Il4ra/Irf5/Irak4/Crlf2/Ebi3/Il6ra/Il21r/Il1b/Il9r/Il13ra1/Ccr2/Lilra6/Ripk2/Ccl2/Jak3/Il5ra/Il16/Cebpa/Il2rg/Cav1/Klf6/Traf3ip2/Il7r	38
Positive	GO:0071346	cellular response to type II interferon	39/2705	93/20091	1.18482e-11	1.31762e-09	H2-Q7/Capg/Tlr2/Ccl8/Vim/Irf8/Ccl6/Irgm1/Stxbp3/Ccl3/Ccl12/Ccl4/Casp1/Gbp4/Gbp9/Stxbp2/Igtp/Gbp6/Gbp3/Gbp8/Gbp2/Gbp5/Ccl17/Rab11fip5/Ccl5/Was/Flnb/H2-Ab1/Rab20/Tnf/Gbp7/Vamp8/Stx11/Myo1c/Gbp10/Ccl2/Tlr4/Ccl22/Ccl9	39
Positive	GO:0009615	response to virus	40/2705	69/20091	4.83988e-18	1.29176e-15	Zc3hav1/Ifit3b/Ifit3/Ifi27l2a/Ddx60/Ifih1/Tlr13/Ifit2/Oas2/Oasl2/Bst2/Oas1b/Ifit1/Rsad2/Bcl3/Eif2ak2/Irak3/Ifitm3/Oas3/Mx1/Oas1c/Tgtp1/Isg15/Oasl1/Tlr3/Oas1a/Lcn2/Oas1g/Tnf/Mx2/Dhx58/Isg20/Nmi/Tlr9/Tlr8/Ifitm7/Ddx21/Uri1/Rps15a/Ifitm2	40
Positive	GO:0050729	positive regulation of inflammatory response	40/2705	95/20091	5.54792e-12	7.05114e-10	Ctss/Tlr2/Tnfrsf1a/Ccl3/Casp1/Il33/Aim2/Zbp1/Gsdmd/Lilra5/Casp4/Tgm2/Btk/Serpine1/Ace/S100a8/Lgals1/S100a9/Nkg7/Tnf/Gpsm3/Ifi35/Osm/Il1b/Ccr2/Nlrp3/Ldlr/Nmi/Mefv/Ager/Pycard/Trpv4/Pla2g4a/Il16/Cebpa/Tlr4/Tlr6/Nlrp1b/Ddt/Fabp4	40
Positive	GO:0006935	chemotaxis	43/2705	123/20091	1.13909e-09	1.01341e-07	Lsp1/C3ar1/Ccl8/Ccl6/Ccl3/Ccl12/Ccl4/Dock2/Cxcl16/Lgals9/Cxcl13/Rac2/Nckap1l/Ecscr/Fes/Cmklr1/Pik3cg/Cx3cr1/Cxcr5/Ccl17/Ccl5/S100a8/C5ar1/Ptafr/S100a9/Cxcr2/Fpr2/C5ar2/Cxcr6/Cmtm7/Cmtm3/Cxcl10/Cxcr3/Ccr2/Ccl2/Cxcl5/Il16/Plgrkt/Fpr1/Ccl22/Ccr1/Ccl9/Ctsg	43
Positive	GO:0050830	defense response to Gram-positive bacterium	48/2705	113/20091	2.8629e-14	5.09406e-12	Mpeg1/B2m/Lyz2/Myo1f/Tlr2/Mr1/Defb1/Fgr/Havcr2/Hck/Gbp4/Tnfsf8/Gbp9/Ncf1/Gsdmd/Rnase4/Gbp6/Gbp3/Gbp11/Casp4/Camp/Card9/Gbp8/Gbp2/Nod2/C5ar1/Rnase6/Tirap/Tnf/Gbp7/Ltf/Pglyrp1/Nod1/P2rx7/Scd1/Tnfrsf14/Il1b/Gbp10/Nlrp3/Ripk2/Pycard/Adm/Cd36/Defb42/Ang/Rnase12/Ctsg/Il7r	48
Positive	GO:0045766	positive regulation of angiogenesis	48/2705	149/20091	2.90211e-09	2.34719e-07	Itgax/Itgb2/C3ar1/Tnfrsf1a/Cybb/Ctsh/Anxa3/Lgals3/Grn/Hspb6/Emilin2/Cela1/Chil1/Camp/Hmox1/Serpine1/Zc3h12a/Cx3cr1/Ccl5/C3/Il1a/Lrg1/Tlr3/C5ar1/Mmp9/Tgfbr2/Nfe2l2/Cxcr2/Hk2/Erap1/Acvrl1/Gata2/Cxcr3/Il1b/Fgf2/Vegfd/Itgb2l/Pxn/Nos3/Adm/Cyp1b1/Ecm1/Hgf/Eng/Hpse/Uts2r/Angpt2/Mtdh	48
Positive	GO:0032755	positive regulation of interleukin-6 production	49/2705	100/20091	1.20241e-17	2.9175e-15	Laptm5/Tlr2/Cyba/Ifih1/Unc93b1/Lgals9/Tyrobp/Il33/Plcg2/Tmem106a/Fcer1g/Tlr1/Aif1/Mbp/Mapk13/Lilra5/Card9/Btk/Cd74/Nod2/Il1a/Tlr3/Ptafr/Tirap/Tnf/Mmp8/Nod1/P2rx7/Il6ra/Ptpn11/Il1b/Tlr7/Il1rl2/Vegfd/Ncl/Ripk2/Scimp/Ager/Pycard/Ticam2/Tlr9/Pou2af1/Trpv4/Cd36/Il16/Tlr8/Tlr4/Tlr6/Il17rc	49
Positive	GO:0043123	positive regulation of I-kappaB kinase/NF-kappaB signaling	51/2705	127/20091	6.79942e-14	1.13423e-11	Zc3hav1/Trim30d/Trim30a/Casp1/Pink1/Prkn/Tmem106a/Tifa/Irak1/S100b/Trim21/Clec4d/Trim30b/Card9/Tgm2/Cd74/Trim12a/Tnfsf10/Nod2/Il1a/Trim25/Tlr3/Trim5/Trim34a/Tirap/Eda2r/Tnf/Ltf/Irak4/Rnf31/Nod1/Trim12c/Card11/Ltbr/Clec4n/Ltb/Tnip2/Il1b/Ripk2/Ticam2/Tlr9/Cd36/Lurap1/Tlr4/Ddx21/Traf3ip2/Tlr6/Trim30c/Mtdh/Alpk1/S100a13	51
Positive	GO:0032760	positive regulation of tumor necrosis factor production	53/2705	108/20091	5.21826e-19	1.74094e-16	Clec7a/Cd84/Tlr2/Cyba/Ptprc/Tnfrsf1a/Cybb/Ccl3/Ifih1/Ccl4/Lgals9/Tyrobp/Oas2/Havcr2/Il33/Plcg2/Fcgr3/Tmem106a/Fcer1g/Tlr1/Cd14/Oas3/Cd209b/Lilra5/Oas1c/Card9/Btk/Spn/Nod2/Il1a/Tlr3/Oas1a/Cd2/Ptafr/Tirap/Oas1g/Sash3/Tnfrsf8/Cyp2j6/Mmp8/Nod1/Ifngr1/Ptpn11/Ncl/Ccr2/Ripk2/Ccl2/Ager/Pycard/Tlr9/Cd36/Tlr4/Fadd	53
Positive	GO:0007166	cell surface receptor signaling pathway	56/2705	181/20091	7.99294e-10	7.35626e-08	Lag3/Fcgr2b/Cd22/Tnfrsf1a/Adgre1/Cd274/Tnfrsf1b/Itgal/Fcgr1/Fcgr3/Gipr/Cxcl13/Glp2r/Fcer1g/Cd8a/Ms4a6d/Ms4a6b/Fcgr4/Cd3e/Ms4a6c/Adgre5/Osmr/Ms4a7/Adgrg2/Gpr157/Cd86/Spn/Cd3g/Hs1bp3/Fzd7/Adgrg5/Tirap/Cxcr2/Ms4a1/P2rx7/Cd79b/Fpr2/Fzd9/Adgre4/Itpkb/Cd3d/Anxa1/Fcrla/Cxcr3/Lck/Adgrg6/Cd36/Edn1/Cd79a/Celsr1/Btla/Agt/Adgrg3/Pecam1/Clcf1/Clec1b	56
Positive	GO:0051092	positive regulation of NF-kappaB transcription factor activity	58/2705	151/20091	1.38769e-14	2.64554e-12	Itgb2/Cd84/Tlr2/Trim30d/Trim30a/Plcg2/Aim2/Eif2ak2/Irak3/Irak1/Il18rap/Tgfb1/Trim14/Trim21/Trim30b/Card9/Cx3cr1/Trim12a/Nod2/Tgfbr3/Trim25/Tlr3/Ripk4/Trim5/Trim34a/Tirap/Eda2r/Tnf/Tnfrsf8/Ltf/Rnf31/Nod1/Trim12c/Card11/Il18r1/Rps6ka5/Il1b/Itgb2l/Nlrp3/Ripk2/Ddrgk1/Icam1/Ager/Pycard/Ticam2/Tlr9/Cib1/Cd36/Trappc9/Rtkn2/Ripk3/Tlr4/Cav1/Tlr6/Trim30c/Malt1/Mtdh/Cflar	58
Positive	GO:0071222	cellular response to lipopolysaccharide	58/2705	176/20091	2.4338e-11	2.59832e-09	B2m/Cd68/Vim/Irf8/Lilrb4a/Irgm1/Cd274/Cxcl16/Casp1/Tnfrsf1b/Havcr2/Axl/Cxcl13/Litaf/Plscr1/Cd300lb/Cd14/Cd180/Igtp/Fcgr4/Gbp6/Gbp3/Gbp2/Cd86/Gbp5/Serpine1/Zc3h12a/Cx3cr1/Nod2/Plscr4/Irgm2/Il1a/Plscr2/Tnf/Gstp1/Cfh/Zfp36/Map2k7/Stap1/Tnip2/Cxcl10/Sbno2/Il1b/Nr1d1/Gbp10/Ncl/Abca1/Nlrp3/Ripk2/Ccl2/Pycard/Ticam2/Cxcl5/Cd36/Mir142/Tlr4/Ctsg/Malt1	58
Positive	GO:0042742	defense response to bacterium	67/2705	153/20091	3.19384e-20	1.21776e-17	Mpeg1/H2-K1/Slc11a1/Lyz2/H2-M3/Trem2/Irf8/Defb1/Slamf9/Tnfrsf1a/Irgm1/Naip2/Casp1/Oas2/Anxa3/Naip5/Fcgr1/Cxcl13/Slamf8/Fcer1g/Ighg2c/Bcl3/Rnf213/Ncf1/Igtp/Gsdmd/Oas3/Gbp3/Clec4d/Casp4/Oas1c/Camp/Gm12250/Gbp2/Gbp5/Naip6/Isg15/Spn/Prg2/Mpo/Nod2/Irgm2/Shc1/Oas1a/Lcn2/Rnase6/Oas1g/Tnf/Gbp7/Pglyrp1/Rnf31/Nod1/Fpr2/Serpinb9/Clec4e/Prkcd/Ighg1/Tlr4/Cd209d/Defb47/Defb42/Ctsg/Hp/Slpi/Elane/Plac8/Gzmb	67
Positive	GO:0002250	adaptive immune response	68/2705	151/20091	2.4823e-21	1.32505e-18	Ly9/Lag3/Tap2/Cd84/Tap1/Pirb/Adgre1/Unc93b1/Cd274/H2-DMb1/Havcr2/Slfn1/Pdcd1/Cd8a/Myo1g/Lat2/Slfn2/Cd3e/Icosl/Cd8b1/Clec4d/Card9/Otud7b/Slamf7/Cd86/Btk/Cd74/Cx3cr1/H2-Eb1/H2-Ab1/Cd3g/Bmx/H2-Aa/Cd79b/Cd244a/Erap1/Tnfrsf14/Trat1/Trpm4/Lyn/Clec4n/Serpina3g/Cd3d/Anxa1/Skap1/Lat/Itk/Cracr2a/Ripk2/Crtam/Slamf6/Siglecg/Trem1/Mcoln1/Igkv4-55/Jak3/H2-DMa/Sh2d1b1/Cd19/Themis/Cd79a/Gpr183/Btla/Fbxo38/Tnfrsf13b/Ctla4/Jchain/Mcoln2	68
Positive	GO:0009617	response to bacterium	85/2705	203/20091	1.13328e-23	7.56179e-21	Slc11a1/Tnnt2/Cd52/Serpina3n/Nlrc5/Fcgr2b/Myo1f/Pisd-ps1/Tlr2/Irf8/Defb1/Ifit3/Trim30a/Irgm1/Plaat3/Ifi204/Psmb9/Casp1/Oas2/Trf/Fcgr1/Sp110/Upk1b/Usp18/Ifit1/Pmp22/Amy1/B3galt5/Cd14/Slfn2/Ncf1/Gbp6/Pygl/Iigp1/Tgtp1/Gm12250/Gbp2/Ly6a/Gbp5/Isg15/C3/Irgm2/Lrg1/Ifi211/Lcn2/Mndal/Tirap/Mx2/Ms4a1/Pglyrp1/P2rx7/Cd79b/Rgs1/Scd1/Car5b/Ttc39aos1/Klhl6/Scn7a/Stap1/Dhx58/Cxcl10/Serpina3f/Vegfd/Ikzf3/Hba-a1/Ccl2/Bnip3/Hba-a2/Pycard/Cd36/Mlh1/Trac/Ifi44/Herc6/Saa3/Bank1/Tmem255a/Tlr4/Cav1/Slfn4/Naaladl2/Fabp4/Hp/Alpk1/Cflar	85
Positive	GO:0051607	defense response to virus	92/2705	199/20091	1.83667e-29	2.45103e-26	Itgax/Zc3hav1/Ifit3b/Ifit3/Ptprc/Ddx60/Ifih1/Ifi204/Unc93b1/Ifit2/Casp1/Apobec1/Oas2/Oasl2/Il33/Bst2/Oas1b/Parp9/Slfn8/Ifit1/Ifi207/Irf1/Rsad2/Irf7/Dtx3l/Aim2/Apobec3/Cd8a/Rtp4/Plscr1/Eif2ak2/Zbp1/Ifitm3/Oas3/Unc13d/Ifitm6/Ifi213/Oas1c/Card9/Ifi203/Ifi209/Cd86/Gbp5/Isg15/Ifi211/Trim25/Oasl1/Tlr3/Oas1a/Trim34a/Mndal/Ifi206/Oas1g/Mx2/Gbp7/Irf5/Trim7/Vamp8/Sting1/Ifngr1/Treml4/Dhx58/Trim56/Agbl4/Samhd1/Cxcl10/Tlr7/Polr3g/Isg20/Nlrp3/Pml/Bnip3/Pycard/Ticam2/Tlr9/Gpam/Tagap/Ifit1bl1/Tlr8/Ifitm7/Ripk3/Ddx21/Nlrp1b/Fadd/Ilf3/Cgas/Slfn9/Abcf3/Pmaip1/Riok3/Serinc3/Ifitm2	92
Positive	GO:0006955	immune response	105/2705	304/20091	4.03877e-21	1.79658e-18	H2-D1/H2-K1/H2-Q7/H2-Q4/Ctss/B2m/H2-Q6/Cst7/Tlr2/Ccl8/H2-T10/H2-M3/Irf8/Mr1/Ccl6/Ccl3/H2-T22/Ccl12/Ccl4/Tlr13/Cd274/Tnfrsf1b/H2-DMb1/Ctsh/H2-T23/Cxcl13/Ly86/Tnfsf13b/Pmp22/Plscr1/Tnfsf8/Tlr1/Vav1/Cd209b/Tlr12/Tgtp1/Cd86/Cd74/H2-Bl/Cx3cr1/Cxcr5/Prg2/Ccl5/Tnfsf10/Il1a/Tgfbr3/Tlr3/Was/H2-Eb1/Igkv1-117/H2-Ab1/H2-M2/Plscr2/Tnf/Cxcr2/H2-Aa/Cfh/Lpin1/Il1rn/Serpinb9/Ltbr/Endou/H2-T24/Nrros/Osm/Cxcr6/Ltb/Cxcl10/Cxcr3/Il1b/Ctsl/Lat/Igkv14-126/Ccr2/Igkv12-46/Igkv15-103/Clec4e/Ccl2/Cd1d1/Tlr9/2410137M14Rik/Olfm4/Igkv4-55/Cxcl5/Iglv1/H2-DMa/Igkv6-15/Cd209f/Lif/Ifi44/Ulbp1/Fas/Tlr4/Cd209d/Igkv17-121/Ccl22/Traf3ip2/Tlr6/Ctla4/Ccr1/Ccl9/Slpi/Tnfsf14/Cd209g/Igkv12-44	105
Positive	GO:0006954	inflammatory response	125/2705	360/20091	3.80102e-25	3.38164e-22	Slc11a1/Pld4/Csf1/C3ar1/Tlr2/Ccl8/Cyba/Ccl6/Tnfrsf1a/Lilrb4a/Cybb/Naip2/Ccl3/Ccl12/Ccl4/Tlr13/Tnfrsf1b/Havcr2/Tcirg1/Axl/Parp4/Naip5/Lacc1/Cxcl13/Ly86/Hck/Aim2/Vwf/Cd44/Tlr1/Cd14/Cd180/Il18rap/Ncf1/Cela1/Gsdmd/Tgfb1/Cmklr1/Smpdl3b/Chil1/Tlr12/Pik3cg/Casp4/Themis2/Gbp5/Naip6/Zc3h12a/Cx3cr1/Ccl17/Ccl5/C3/Nod2/Il1a/Tlr3/S100a8/Cnr2/C5ar1/Ptafr/S100a9/Nfe2l2/Tirap/Tnf/Irf5/Cfh/Alox5/Crlf2/P2rx7/Il17re/Fpr2/C5ar2/Il18r1/Il1rn/Rps6ka5/Selp/Olr1/Nrros/Cxcr6/Lyn/Anxa1/Tnip2/Sele/Cxcl10/Cxcr3/Il1b/Tlr7/Lat/Il1rl2/Itgb2l/Ccr2/Nlrp3/Rps6ka4/Ccl2/Mefv/Ciita/Akt1/Chil3/Serpinb1a/Ager/Pycard/Ticam2/Tlr9/Cxcl5/Pstpip1/Crhbp/Ecm1/Plgrkt/Tlr8/Lias/Stk39/Fpr1/Tlr4/Hk1/Ccl22/Traf3ip2/Ptgir/Tlr6/Hpse/Nlrp1b/Ltb4r1/Wnk4/Naglu/Ccr1/Il17rc/Ccl9/Siglece	125
Positive	GO:0045087	innate immune response	182/2705	440/20091	1.39982e-48	3.73612e-45	Ly9/Mpeg1/B2m/Pld4/Csf1/Zc3hav1/Cd84/Nlrc5/Tlr2/Trim30d/Trem2/Mr1/Cyba/Defb1/Ifit3/Trim30a/C1qa/Irgm1/C1qc/Cybb/Naip2/Ifih1/Ifi204/Unc93b1/Tlr13/Fgr/Ifit2/Oas2/Oasl2/Havcr2/C1ra/Bst2/Lgals3/Axl/Parp9/C1qb/Naip5/Fcgr1/Slc15a3/Sp110/Neurl3/Ifit1/Lacc1/Ly86/Irf1/Hck/Rsad2/Irf7/Tmem106a/Uba7/C1s1/Dtx3l/Aim2/Apobec3/Fcer1g/Tifa/Eif2ak2/Zbp1/Tlr1/Cd14/Ifitm3/Cd180/Irak1/Igtp/Gsdmd/Optn/Trim14/Oas3/Smpdl3b/Padi4/Mx1/Trim21/Wfdc17/Serping1/Tlr12/Iigp1/Clec4d/Parp14/Casp4/Camp/Trim30b/Card9/Slamf7/Mmp3/Btk/Naip6/Isg15/Cx3cr1/Trim12a/C3/Ube2l6/Nod2/Irgm2/Nqo1/Endod1/Trim25/Oasl1/Tlr3/S100a8/Lcn2/Trim5/S100a9/Trim34a/Rnase6/Tirap/Mx2/Irf5/Ltf/Pglyrp1/Irak4/Cfh/Nod1/Trim12c/Cd244a/Ifi35/Tnfaip8l2/Blk/Tnfrsf14/Sting1/Treml4/Tbkbp1/Dhx58/Trim56/Rnf135/Fcna/Lyn/Clec4n/Anxa1/Samhd1/Cd177/Tlr7/Polr3g/Il1rl2/Xrcc5/Isg20/Clec5a/Tmem43/Nlrp3/Lck/Ripk2/Nmi/Clec4e/Cd1d1/Pml/Mefv/Slamf6/Siglecg/Wfdc21/Ptx3/Trem1/Trim59/Pycard/Ticam2/Tlr9/Jak3/Pstpip1/Sh2d1b1/Herc6/Tlr8/Tlr4/Hk1/Ddx21/Map4k2/C1rl/Tlr6/Ang/Nlrp1b/Otulin/Fadd/Adam15/Cgas/Msrb1/Trim30c/Jchain/Mcoln2/Fcnb/Malt1/Slpi/Riok3/Serinc3/Ifitm2/Alpk1	182

### Sheet: S5.7_SharedAgingSignature
		Colon				Liver				Brain
	GeneSymbol	baseMean	log2FoldChange	pvalue	padj	baseMean	log2FoldChange	pvalue	padj	baseMean	log2FoldChange	pvalue	padj
ENSMUSG00000050930	Map10	86.7903	-0.877605	1.01273e-132	2.36998e-128	9.72892	-0.593129	4.14175e-12	9.03007e-11	172.383	-0.0809862	0.00826354	0.034822
ENSMUSG00000060227	Casc4	1151.34	-0.466373	8.6777e-73	2.53844e-69	70.8068	-0.446809	9.16675e-16	3.69053e-14	2975.16	-0.0742366	9.77706e-06	0.000118253
ENSMUSG00000072620	Slfn2	794.936	0.798997	4.99673e-29	3.0772e-26	218.012	0.626298	2.13042e-12	4.91893e-11	81.2255	0.317879	2.75101e-11	1.16063e-09
ENSMUSG00000072621	Slfn10-ps	31.1391	0.958968	8.93148e-25	3.7324e-22	1.84954	0.979197	0.00163621	0.00623083	3.43337	0.34853	0.0108767	0.0433018
ENSMUSG00000029816	Gpnmb	243.697	0.73017	2.15735e-24	8.70455e-22	106.43	1.81712	1.14824e-40	4.26838e-37	159.632	0.550895	2.58771e-30	1.11432e-27
ENSMUSG00000023249	Parp3	1502.4	0.394339	3.91623e-24	1.52746e-21	1206.66	0.204475	4.40382e-08	4.65071e-07	225.843	0.216637	1.99902e-19	2.88598e-17
ENSMUSG00000035929	H2-Q4	3517.85	0.300034	9.58928e-19	2.41299e-16	1695.87	0.551198	1.27918e-32	1.01896e-29	378.293	0.657021	2.10635e-40	2.76886e-37
ENSMUSG00000073409	H2-Q6	1590.79	0.491804	4.82149e-18	1.08493e-15	1470.38	0.468305	2.253e-12	5.17516e-11	194.515	1.06681	1.21992e-37	1.05064e-34
ENSMUSG00000052760	A630001G21Rik	189.096	0.3802	2.62672e-17	5.39216e-15	67.0168	0.839637	9.08824e-15	3.11373e-13	36.0053	0.330084	3.82281e-11	1.57296e-09
ENSMUSG00000070031	Sp140	271.38	0.391958	4.70576e-17	9.17701e-15	172.38	0.869257	5.84664e-17	2.92385e-15	33.9987	0.363555	8.18491e-12	3.82436e-10
ENSMUSG00000052477	C130026I21Rik	63.8642	0.892808	6.27464e-17	1.18419e-14	46.0862	1.8083	2.53702e-34	3.32857e-31	5.10439	1.01049	5.67278e-11	2.2561e-09
ENSMUSG00000028885	Smpdl3b	418.021	0.371484	7.89625e-17	1.47831e-14	18.9631	0.640003	6.85937e-11	1.20371e-09	115.219	0.15753	3.87688e-10	1.321e-08
ENSMUSG00000070034	Sp110	620.741	0.377215	4.80171e-16	8.38578e-14	146.671	0.642414	1.82923e-11	3.54159e-10	62.5629	0.291184	1.63566e-15	1.38954e-13
ENSMUSG00000038060	Dlec1	24.2246	-0.497246	4.0452e-15	6.18731e-13	12.1959	-0.218035	0.00546101	0.0177013	121.804	-0.120915	5.63641e-06	7.2527e-05
ENSMUSG00000035208	Slfn8	130.348	0.354263	6.00659e-15	8.8966e-13	134.685	0.708628	3.3792e-17	1.74872e-15	58.3364	0.356922	5.42105e-15	4.21795e-13
ENSMUSG00000063760	Rnf217	378.588	-0.146919	6.20147e-15	9.12747e-13	629.103	-0.27148	5.92222e-08	6.09549e-07	818.941	-0.0651027	0.00420704	0.0201062
ENSMUSG00000037321	Tap1	2823.12	0.338174	1.28998e-14	1.80766e-12	1080.51	0.406533	4.42928e-11	7.97985e-10	207.892	0.48767	1.11536e-29	4.56677e-27
ENSMUSG00000055413	H2-Q5	261.582	0.434725	1.56446e-14	2.16636e-12	159.994	0.613584	6.41671e-20	5.61248e-18	29.6307	0.935443	1.27384e-33	8.59878e-31
ENSMUSG00000074151	Nlrc5	712.574	0.479921	2.30883e-14	3.1232e-12	745.456	0.431167	8.99718e-14	2.59603e-12	86.8921	0.676945	5.99154e-31	2.93421e-28
ENSMUSG00000031167	Rbm3	4751.48	0.25847	2.85571e-14	3.81881e-12	1156.96	0.651775	4.41858e-14	1.3556e-12	2017.84	0.359146	2.55427e-27	8.62101e-25
ENSMUSG00000032127	Vps11	1326.4	0.107961	4.76565e-14	6.19588e-12	847.975	0.0469022	0.0174985	0.0475843	2603.17	0.0668001	1.72395e-09	5.07752e-08
ENSMUSG00000029468	P2rx7	785.238	0.27761	7.204e-14	9.11287e-12	131.673	0.489887	7.5184e-22	9.42081e-20	415.912	0.0846367	5.65806e-06	7.26932e-05
ENSMUSG00000023284	Zfp605	87.3753	-0.311565	7.34281e-14	9.23852e-12	81.0297	-0.128506	0.00130953	0.00512866	429.14	-0.0515573	0.000988277	0.00607512
ENSMUSG00000026068	Il18rap	111.112	0.387608	9.44545e-14	1.16954e-11	30.3214	1.18631	9.19828e-20	7.65517e-18	7.10812	0.887897	3.92305e-11	1.6089e-09
ENSMUSG00000024339	Tap2	2378.12	0.212207	1.02207e-13	1.25886e-11	890.103	0.263158	3.81145e-08	4.07529e-07	489.494	0.296541	1.25893e-39	1.42923e-36
ENSMUSG00000023078	Cxcl13	435.661	0.496531	1.07366e-13	1.30186e-11	579.595	1.48655	1.10245e-13	3.13635e-12	12.3717	1.0924	1.11468e-14	8.21247e-13
ENSMUSG00000079808	AC168977.1	17.0515	1.07407	1.61601e-13	1.91969e-11	12.4776	2.07962	2.08247e-21	2.38192e-19	2.23899	1.03436	1.0166e-08	2.52894e-07
ENSMUSG00000043458	Pcdhb12	32.8808	0.419226	2.48757e-13	2.92533e-11	6.0202	0.300781	0.00522499	0.0170278	303.146	0.121525	7.26377e-11	2.82586e-09
ENSMUSG00000079190	AC133103.1	33.3116	0.982475	3.77584e-13	4.31035e-11	25.422	2.48474	5.46239e-29	2.21515e-26	3.5144	1.43583	7.02012e-16	6.32976e-14
ENSMUSG00000112023	Lilr4b	194.396	0.424842	6.42231e-13	7.1569e-11	301.135	1.16785	1.62461e-24	3.26445e-22	16.0624	1.23195	6.44722e-21	1.15018e-18
ENSMUSG00000076613	Ighg2b	6619.8	0.878773	7.37903e-13	8.14547e-11	322.354	1.41073	7.30312e-22	9.20275e-20	27.9773	1.57128	6.32629e-12	3.03273e-10
ENSMUSG00000003882	Il7r	163.01	0.470996	7.88493e-13	8.62257e-11	39.8368	1.08233	1.81868e-19	1.43843e-17	13.339	0.175573	0.0126532	0.0488525
ENSMUSG00000026786	Apbb1ip	451.992	0.223392	9.73648e-13	1.05488e-10	142.965	0.777489	1.6379e-19	1.31883e-17	201.684	0.152023	9.89903e-12	4.54482e-10
ENSMUSG00000025586	Cpeb1	169.184	0.303129	1.26028e-12	1.3108e-10	101.022	0.247141	1.64709e-05	0.00010404	2301.48	0.0930098	1.98296e-13	1.232e-11
ENSMUSG00000024521	Pmaip1	562.297	0.223049	1.75447e-12	1.79293e-10	40.4153	0.843582	1.4043e-10	2.32356e-09	79.2772	0.130968	0.00786609	0.0334919
ENSMUSG00000026222	Sp100	1574.35	0.327155	2.15047e-12	2.16919e-10	438.02	0.321773	3.65314e-07	3.26179e-06	184.048	0.247705	1.04486e-14	7.74374e-13
ENSMUSG00000078763	Slfn1	71.6966	0.560345	3.81747e-12	3.69159e-10	49.0236	0.844192	2.62185e-09	3.48289e-08	6.71333	0.988958	1.95332e-13	1.22271e-11
ENSMUSG00000079084	Ccdc82	1132.36	0.152758	4.8348e-12	4.61813e-10	212.482	0.305766	3.7032e-11	6.79246e-10	1026.2	0.0949185	5.12759e-10	1.70301e-08
ENSMUSG00000060550	H2-Q7	1262	0.381546	4.9575e-12	4.71608e-10	1616.54	0.362798	1.77752e-11	3.45648e-10	116.434	1.04022	1.18955e-41	1.98068e-38
ENSMUSG00000031292	Cdkl5	140.294	-0.211354	9.35959e-12	8.55598e-10	136.202	-0.123288	0.0101968	0.0300355	5874.34	-0.0564612	0.000883008	0.00552317
ENSMUSG00000063458	Lrmda	83.0812	0.317344	1.18263e-11	1.06857e-09	29.7453	0.840009	1.46761e-17	8.1225e-16	29.5064	0.290402	3.8278e-10	1.30784e-08
ENSMUSG00000043807	Ly6g5b	19.3978	0.379358	1.40459e-11	1.24982e-09	5.6859	0.38838	0.00021177	0.00102391	7.90373	0.251842	0.0023678	0.0125719
ENSMUSG00000032359	Ctsh	2219.62	0.13928	1.44229e-11	1.2785e-09	6583.77	0.125574	0.00844778	0.0255786	420.452	0.166942	1.91494e-17	2.10694e-15
ENSMUSG00000003273	Car11	113.454	-0.289957	1.79669e-11	1.54581e-09	13.8129	-0.298062	0.0020212	0.00749846	3934.93	-0.104025	4.42618e-12	2.18908e-10
ENSMUSG00000056116	H2-T22	2612.83	0.169638	2.00178e-11	1.6984e-09	2512.52	0.282767	4.73511e-12	1.02287e-10	725.676	0.177117	3.0356e-20	5.021e-18
ENSMUSG00000022610	Mapk12	263.693	0.191924	2.00307e-11	1.6984e-09	126.378	0.130914	2.27446e-05	0.00013936	290.43	0.164551	4.51694e-11	1.82254e-09
ENSMUSG00000011148	Adssl1	37.9136	0.309801	2.09516e-11	1.76371e-09	507.076	0.199431	2.56898e-08	2.83376e-07	756.312	0.173909	1.20825e-15	1.04782e-13
ENSMUSG00000029298	Gbp9	416.066	0.286701	3.46536e-11	2.84548e-09	318.281	0.558091	5.19404e-11	9.24563e-10	181.759	0.269415	5.44791e-12	2.64208e-10
ENSMUSG00000016283	H2-M2	144.226	0.636933	4.1514e-11	3.3733e-09	36.1103	1.89626	3.0061e-23	5.04121e-21	1.25362	1.3726	8.42644e-07	1.35817e-05
ENSMUSG00000027073	Prg2	25.5379	0.538388	5.24535e-11	4.14701e-09	1.73235	1.17074	0.000154281	0.000776945	5.80175	1.3741	3.78658e-08	8.26693e-07
ENSMUSG00000030921	Trim30a	1927.85	0.406303	5.53012e-11	4.34282e-09	413.339	0.444851	2.05327e-09	2.78058e-08	160.003	0.34916	6.11627e-24	1.49765e-21
ENSMUSG00000025245	NA	984.301	-0.0875131	1.04501e-10	7.94003e-09	281.512	-0.170665	2.05251e-05	0.000126918	1721.87	-0.0636267	2.00355e-05	0.000219513
ENSMUSG00000016206	H2-M3	489.116	0.145231	1.05623e-10	7.9993e-09	190.583	0.630467	4.4468e-13	1.14661e-11	137.718	0.295779	1.05825e-26	3.30384e-24
ENSMUSG00000097194	9330175E14Rik	103.254	0.375058	1.99911e-10	1.45289e-08	91.288	0.330534	2.20732e-08	2.4616e-07	12.6789	0.666722	1.19398e-16	1.18337e-14
ENSMUSG00000032661	Oas3	3930.05	0.326896	5.90719e-10	3.88315e-08	85.2537	0.418913	6.00141e-05	0.000335898	10.8442	0.692679	1.91468e-10	6.87085e-09
ENSMUSG00000045502	Hcar2	50.5644	0.253672	7.07504e-10	4.59917e-08	33.1776	1.01869	4.91706e-12	1.05859e-10	10.6959	1.23869	1.48459e-27	5.14988e-25
ENSMUSG00000029798	Herc6	726.644	0.368365	7.32398e-10	4.72165e-08	302.364	0.156889	0.00385934	0.0131158	352.495	0.0660289	0.0019441	0.0106482
ENSMUSG00000026832	Cytip	427.973	0.24416	8.13855e-10	5.1896e-08	83.252	1.0188	6.35609e-18	3.75043e-16	16.8227	0.446841	4.46823e-07	7.7124e-06
ENSMUSG00000032705	Exd2	958.441	-0.0959266	8.23966e-10	5.2398e-08	335.507	-0.10729	3.95241e-06	2.85752e-05	3221.95	-0.150107	2.63575e-24	7.07856e-22
ENSMUSG00000041827	Oasl1	2912.35	0.299904	9.59678e-10	6.02102e-08	553.549	0.172732	0.00123675	0.00488479	14.1166	0.424835	2.24613e-07	4.12192e-06
ENSMUSG00000079547	H2-DMb1	717.386	0.468518	1.23636e-09	7.55441e-08	198.049	1.044	6.01997e-23	9.87275e-21	62.34	0.30747	4.25412e-18	5.10822e-16
ENSMUSG00000022952	NA	656.768	0.103282	1.3575e-09	8.25146e-08	38.8934	0.826988	5.44592e-16	2.29614e-14	47.8238	0.286229	8.48816e-12	3.94053e-10
ENSMUSG00000030159	Clec1b	8.35148	0.978798	1.39535e-09	8.45956e-08	308.385	0.33014	1.90012e-14	6.1869e-13	4.54999	0.385914	0.0129562	0.0497913
ENSMUSG00000004609	Cd33	203.944	0.246267	1.60831e-09	9.65066e-08	68.5487	0.7508	2.40165e-11	4.57051e-10	352.442	0.209462	5.84422e-19	7.89002e-17
ENSMUSG00000040483	Xaf1	1366.2	0.287993	1.93168e-09	1.13013e-07	316.459	0.321638	2.31844e-07	2.14745e-06	268.393	0.285465	8.57236e-28	3.05862e-25
ENSMUSG00000056459	Zbtb25	126.635	0.133126	2.04729e-09	1.18885e-07	65.2812	0.202644	0.000137887	0.000703439	374.395	0.0712664	0.00449908	0.0211737
ENSMUSG00000032596	Uba7	2480.64	0.189796	2.74662e-09	1.54883e-07	458.813	0.381391	3.36123e-16	1.47868e-14	157.277	0.260149	2.01542e-13	1.24597e-11
ENSMUSG00000022504	Ciita	477.581	0.443071	4.88725e-09	2.6598e-07	127.279	1.20644	1.69465e-27	5.90587e-25	13.0463	0.2916	0.000484134	0.00333749
ENSMUSG00000010461	NA	21.3389	0.389777	5.35767e-09	2.90232e-07	16.8942	0.551426	1.0812e-14	3.64828e-13	215.553	0.245184	3.2512e-32	1.93338e-29
ENSMUSG00000079363	Gbp4	489.749	0.334994	5.55647e-09	2.97557e-07	272.396	0.681151	9.60834e-12	1.95355e-10	156.397	0.800559	3.13866e-13	1.87539e-11
ENSMUSG00000037773	Pced1a	496.39	-0.114826	6.56368e-09	3.44402e-07	451.822	-0.165981	1.52781e-08	1.75561e-07	645.534	-0.0404313	0.000619588	0.00408954
ENSMUSG00000020279	Il9r	40.5769	0.508489	7.76089e-09	3.99166e-07	12.3514	1.93431	2.64757e-14	8.35239e-13	1.38832	0.936078	0.000189488	0.00150874
ENSMUSG00000025421	Hdhd2	286.894	-0.119655	8.23938e-09	4.21921e-07	145.86	-0.122561	0.000389429	0.00176469	923.651	-0.0502947	0.000327916	0.00240423
ENSMUSG00000076612	Ighg2c	8888.89	0.977313	8.82545e-09	4.47041e-07	271.053	1.60563	9.66829e-26	2.34393e-23	118.541	0.278516	1.64817e-12	8.87171e-11
ENSMUSG00000053835	H2-T24	238.16	0.387258	9.54656e-09	4.77369e-07	153.026	0.26162	0.000105636	0.000554768	78.4196	0.152883	3.24463e-05	0.000333352
ENSMUSG00000039981	Zc3h12d	613.522	0.129169	1.05053e-08	5.24192e-07	149.089	0.358821	3.25607e-06	2.40316e-05	5.98716	0.350093	0.000775831	0.00494189
ENSMUSG00000029561	Oasl2	9750.99	0.33604	1.10802e-08	5.48199e-07	295.326	0.431943	5.75873e-09	7.14762e-08	283.705	0.474017	7.76877e-18	8.94161e-16
ENSMUSG00000026822	Lcn2	59.4261	0.266572	1.13326e-08	5.54822e-07	2282.53	1.19498	2.26432e-06	1.72366e-05	104.233	0.99175	5.86516e-07	9.84464e-06
ENSMUSG00000022575	Gsdmd	4381.08	0.103472	1.16971e-08	5.70284e-07	1086.21	0.166127	4.2688e-09	5.45937e-08	120.684	0.156465	1.17151e-10	4.39995e-09
ENSMUSG00000073411	H2-D1	38282.4	0.115309	1.20221e-08	5.84909e-07	17573.2	0.37059	1.06778e-26	3.0533e-24	2546.23	0.457141	1.36697e-58	4.26769e-55
ENSMUSG00000095041	AC149090.1	8586.11	0.153737	1.47695e-08	7.08271e-07	3900.18	0.226254	5.20769e-06	3.66643e-05	8936.33	0.726785	2.69146e-67	1.34444e-63
ENSMUSG00000037921	Ddx60	4592.99	0.321695	1.79736e-08	8.42922e-07	220.635	0.27303	5.82147e-05	0.000326647	61.8081	0.479778	4.3328e-21	7.95707e-19
ENSMUSG00000100009	Gm7967	10.3323	0.668572	2.11418e-08	9.7394e-07	16.5883	0.590682	0.000244172	0.00116343	32.8876	0.218262	0.000669771	0.00436428
ENSMUSG00000045689	Pcdhb4	23.0342	0.307003	2.48091e-08	1.12516e-06	4.74416	0.373527	0.0057129	0.0183868	93.2392	0.205008	3.33047e-12	1.68726e-10
ENSMUSG00000026979	Psd4	3615.12	0.104254	2.5719e-08	1.16192e-06	194.582	0.704514	1.51328e-26	4.27242e-24	59.6108	0.205065	8.58253e-07	1.37939e-05
ENSMUSG00000050737	Ptges	342.004	0.168505	2.67814e-08	1.20526e-06	20.2938	0.511216	1.26819e-05	8.18687e-05	165.296	0.0929399	1.87802e-05	0.000208191
ENSMUSG00000020681	Ace	1396.21	0.15037	2.74833e-08	1.23212e-06	49.0057	0.687102	2.55172e-13	6.89026e-12	1163.36	0.0930474	1.29122e-07	2.50579e-06
ENSMUSG00000057522	Spop	4831.79	-0.0499712	2.87166e-08	1.27822e-06	2912.85	-0.118016	8.40557e-10	1.22045e-08	5719.34	-0.051521	1.80471e-08	4.28057e-07
ENSMUSG00000079685	Ulbp1	229.114	0.213795	2.94691e-08	1.30366e-06	34.3827	0.43778	0.000623679	0.00266536	10.1968	0.226038	0.00254323	0.0133165
ENSMUSG00000034795	Ccdc122	285.09	0.272644	3.03873e-08	1.3367e-06	122.425	0.22957	0.00311335	0.0108602	64.7641	0.123318	0.00171201	0.00957388
ENSMUSG00000025736	Jmjd8	1387.61	-0.081166	3.23341e-08	1.41172e-06	1108.78	-0.107937	0.0184817	0.0498086	1037.02	-0.0526641	2.98936e-05	0.000311223
ENSMUSG00000020674	Pxdn	1004.02	-0.17425	4.13654e-08	1.77891e-06	383.505	-0.115088	0.00110849	0.00444735	2561.48	-0.105487	7.61269e-06	9.50672e-05
ENSMUSG00000021903	Galnt15	283.419	0.226786	4.24853e-08	1.81763e-06	145.626	0.433531	9.80281e-10	1.40065e-08	198.115	0.258995	2.12722e-06	3.07107e-05
ENSMUSG00000079491	H2-T10	161.149	0.250682	4.37253e-08	1.8571e-06	108.995	0.603922	4.40271e-22	5.89359e-20	58.1486	0.383122	3.82623e-27	1.25742e-24
ENSMUSG00000079298	Klrb1b	87.5873	0.267118	4.95569e-08	2.05991e-06	6.01558	0.750558	1.46756e-07	1.40664e-06	1.50466	0.51879	0.00687158	0.030042
ENSMUSG00000048521	Cxcr6	112.724	0.303551	5.41567e-08	2.23523e-06	47.1906	0.694616	9.35353e-12	1.91199e-10	6.62971	0.526474	5.40923e-05	0.00051743
ENSMUSG00000030107	Usp18	1167.94	0.397792	5.43104e-08	2.23763e-06	336.667	0.197558	0.00328329	0.0113924	73.5639	0.437265	4.08494e-15	3.23891e-13
ENSMUSG00000056071	S100a9	6.99461	1.00359	5.6913e-08	2.33004e-06	126.373	1.19777	7.31016e-21	7.61896e-19	105.125	0.919561	8.07476e-07	1.30873e-05
ENSMUSG00000024164	C3	2199.61	0.3474	5.6992e-08	2.33004e-06	230752	0.292244	4.42309e-05	0.000255445	248.078	0.604463	6.42481e-08	1.34169e-06
ENSMUSG00000039831	Arhgap29	751.584	-0.136902	5.90983e-08	2.40525e-06	1756.43	-0.149996	5.66591e-05	0.00031864	827.98	-0.072655	5.25727e-07	8.91417e-06
ENSMUSG00000045257	Morn2	118.356	-0.21885	6.12589e-08	2.48454e-06	84.532	-0.167061	2.79301e-05	0.000168184	241.543	-0.077104	0.000152271	0.00125268
ENSMUSG00000001700	Gramd3	3399.94	-0.161663	6.76916e-08	2.72185e-06	992.412	-0.157118	0.000831702	0.00344929	513.434	-0.114332	1.54849e-08	3.71161e-07
ENSMUSG00000118087	4833438C02Rik	370.669	0.152473	7.2756e-08	2.90057e-06	56.4183	0.165793	0.0102725	0.0302108	36.8765	0.11689	0.00152008	0.00867781
ENSMUSG00000042345	Ubash3a	22.8419	0.427555	8.48025e-08	3.31864e-06	12.7296	1.23574	3.3115e-19	2.44569e-17	4.89335	0.350876	0.0017941	0.00994221
ENSMUSG00000032313	Tmem266	81.6145	0.286828	8.85649e-08	3.44611e-06	26.6185	0.392622	0.000134724	0.000689354	247.254	0.0765656	0.00445777	0.0210163
ENSMUSG00000067212	H2-T23	13506.6	0.160411	9.13952e-08	3.54111e-06	6671.79	0.253435	6.92323e-16	2.85955e-14	731.879	0.235222	8.91897e-15	6.68833e-13
ENSMUSG00000022332	Khdrbs3	814.198	-0.131155	9.35793e-08	3.60781e-06	404.298	-0.11176	0.00111334	0.00446243	3836.49	-0.0868882	5.70135e-09	1.49107e-07
ENSMUSG00000085028	Slc2a4rg-ps	458.62	-0.141914	9.70281e-08	3.71629e-06	206.471	-0.179424	0.000312922	0.00145526	325.955	-0.0743488	0.00748727	0.0322195
ENSMUSG00000096727	Psmb9	1386.12	0.235443	1.11153e-07	4.17528e-06	689.706	0.392516	1.16662e-07	1.13526e-06	83.6681	0.486957	1.80591e-18	2.30125e-16
ENSMUSG00000089844	A530032D15Rik	12.2579	0.660448	1.15628e-07	4.32947e-06	7.70148	1.66636	1.65454e-16	7.67213e-15	0.971377	0.899284	0.000215442	0.00168363
ENSMUSG00000071714	Csf2rb2	220.794	0.27525	1.27955e-07	4.70077e-06	126.602	0.943052	1.36267e-25	3.19926e-23	59.2421	0.306383	6.31059e-15	4.87967e-13
ENSMUSG00000025470	Zfp511	712.038	-0.108664	1.48616e-07	5.35064e-06	202.304	-0.127359	0.000384068	0.00174217	457.659	-0.053873	0.000124139	0.00105963
ENSMUSG00000062082	Cd200r4	31.0749	0.301162	1.53861e-07	5.51232e-06	20.5951	0.962394	1.44659e-11	2.85529e-10	7.88561	0.214015	0.012318	0.0478839
ENSMUSG00000028238	Atp6v0d2	13.0119	0.720808	1.54049e-07	5.51232e-06	213.119	1.546	2.69192e-36	5.45823e-33	2.80417	1.18524	3.78542e-07	6.64871e-06
ENSMUSG00000036594	H2-Aa	8012.53	0.370233	1.58528e-07	5.6553e-06	2452.42	1.06211	1.06586e-31	6.79226e-29	230.658	0.251493	3.11877e-06	4.30832e-05
ENSMUSG00000041028	Ghitm	13158.3	-0.0742186	1.64137e-07	5.8199e-06	7470.63	-0.152724	7.3269e-10	1.07654e-08	13761.8	-0.0272911	0.00203039	0.0110314
ENSMUSG00000051242	Pcdhb9	45.1458	0.272569	1.84749e-07	6.49174e-06	6.09835	0.631005	1.78349e-08	2.02335e-07	537.359	0.339011	1.69369e-66	7.05025e-63
ENSMUSG00000050014	Apol10b	105.09	0.192084	1.97807e-07	6.91941e-06	46.3668	1.31454	7.33307e-17	3.61052e-15	20.2344	0.247818	0.00372947	0.0181538
ENSMUSG00000030979	Uros	694.946	-0.0960818	1.99736e-07	6.96604e-06	531.563	-0.186591	2.53198e-06	1.90402e-05	669.615	-0.0332121	0.00708134	0.030791
ENSMUSG00000015937	Macroh2a1	4177.67	-0.0663713	2.08001e-07	7.20829e-06	1435.54	-0.0722904	0.0050576	0.0165621	2157.37	-0.0246767	0.000807426	0.00511315
ENSMUSG00000069874	Irgm2	2629.35	0.254272	2.08222e-07	7.20829e-06	2366.46	0.447153	1.73587e-12	4.07976e-11	234.634	0.338748	1.26267e-07	2.45802e-06
ENSMUSG00000049723	Mmp12	30.0508	0.56187	2.17555e-07	7.4761e-06	72.8616	1.41508	5.1359e-21	5.50726e-19	9.01682	1.62528	3.1322e-20	5.1467e-18
ENSMUSG00000020925	Ccdc43	828.288	-0.0860182	2.23705e-07	7.64254e-06	308.431	-0.0652869	0.010045	0.0296353	640.608	-0.0556478	4.40612e-05	0.00043583
ENSMUSG00000058246	Gm10037	15.5357	-0.33311	2.27684e-07	7.75582e-06	19.6734	-0.195907	0.00228408	0.00833372	163.597	-0.0727696	0.00135202	0.00787687
ENSMUSG00000040852	Plekhh2	721.088	0.141825	2.53234e-07	8.52686e-06	46.6895	0.125358	0.00501848	0.0164461	483.783	0.0745995	7.04924e-05	0.000651598
ENSMUSG00000042210	Abhd14a	471.497	-0.117016	2.62187e-07	8.79041e-06	279.707	-0.253698	4.19379e-13	1.08262e-11	765.896	-0.0349045	0.00808793	0.0342148
ENSMUSG00000056498	Tmem154	231.865	0.217038	2.87331e-07	9.53776e-06	31.6391	1.31029	2.96026e-28	1.13837e-25	22.7019	0.332808	6.72743e-08	1.39671e-06
ENSMUSG00000044827	Tlr1	2314.87	0.106009	2.99497e-07	9.89291e-06	110.459	1.0566	1.74141e-18	1.14237e-16	31.6352	0.307917	4.84884e-12	2.3746e-10
ENSMUSG00000029919	Hpgds	471.796	0.143352	3.2272e-07	1.05923e-05	87.6032	1.06907	2.39749e-17	1.27814e-15	304.103	0.148315	5.57291e-13	3.22197e-11
ENSMUSG00000027078	Ube2l6	948.67	0.235895	3.36254e-07	1.0914e-05	1692.15	0.0850432	0.0105715	0.0309268	210.259	0.192272	7.80776e-08	1.60236e-06
ENSMUSG00000020810	Cygb	848.141	0.1878	3.50429e-07	1.13114e-05	303.605	0.612528	1.51248e-41	6.74685e-38	2138.48	0.070511	1.40141e-05	0.000162618
ENSMUSG00000061232	H2-K1	43192.2	0.12928	3.60117e-07	1.15762e-05	37861.6	0.192153	3.00863e-08	3.28783e-07	1717.33	0.510195	5.54702e-49	1.38542e-45
ENSMUSG00000045062	Pcdhb7	22.8632	0.283208	3.71243e-07	1.18849e-05	5.04886	0.357902	0.00347097	0.0119654	256.173	0.100117	4.49518e-06	5.95605e-05
ENSMUSG00000032562	Gnai2	8669.34	0.0632359	3.72186e-07	1.18988e-05	2525.97	0.246111	2.6076e-08	2.87493e-07	5490.72	0.0651911	4.82187e-12	2.36603e-10
ENSMUSG00000027001	Dusp19	146.89	-0.117656	3.76169e-07	1.19933e-05	64.0584	-0.217417	2.74479e-07	2.51416e-06	224.394	-0.0682118	0.00270633	0.0140206
ENSMUSG00000056290	Ms4a4b	127.67	0.382904	4.01568e-07	1.27469e-05	84.6387	1.23369	9.76964e-22	1.17152e-19	8.35081	0.809513	1.28395e-10	4.77914e-09
ENSMUSG00000044206	Vsig4	11.7916	0.61783	4.18496e-07	1.31671e-05	1351.72	0.486414	3.25876e-22	4.57128e-20	1.90276	0.781006	0.00550594	0.0249485
ENSMUSG00000027843	Ptpn22	143.135	0.306198	4.21723e-07	1.32472e-05	90.1178	1.20632	6.25029e-31	3.40016e-28	54.6775	0.277312	5.23673e-05	0.000503242
ENSMUSG00000104394	Gm37254	209.818	-0.201955	4.37595e-07	1.36906e-05	112.506	-0.258719	1.17071e-05	7.60828e-05	58.6032	-0.186194	0.00210679	0.0113855
ENSMUSG00000112907	Gm47015	1163.47	0.323399	4.38651e-07	1.37053e-05	253.188	0.473905	2.66726e-11	5.02879e-10	139.225	0.430626	3.24591e-47	7.36998e-44
ENSMUSG00000024338	Psmb8	2580.69	0.250906	4.87619e-07	1.49951e-05	1287.38	0.477941	5.95417e-17	2.97096e-15	175.882	0.500763	4.91243e-31	2.45386e-28
ENSMUSG00000004266	Ptpn6	1246.77	0.121624	5.35209e-07	1.62873e-05	816.699	0.38336	1.86191e-10	3.01802e-09	176.414	0.266183	3.41933e-30	1.44748e-27
ENSMUSG00000050350	Gpr18	41.2536	0.423162	5.4041e-07	1.6403e-05	17.3468	1.57048	7.28306e-22	9.20275e-20	1.54057	0.682723	0.00224827	0.012019
ENSMUSG00000057596	Trim30d	2235.25	0.198425	5.67127e-07	1.7103e-05	314.619	0.340891	5.98167e-11	1.0555e-09	92.4851	0.40223	1.73012e-27	5.91937e-25
ENSMUSG00000053411	Cbx7	1313.98	0.156491	6.19762e-07	1.83823e-05	297.252	0.192855	0.00124075	0.00489625	2348.37	0.103187	5.62116e-13	3.24236e-11
ENSMUSG00000028874	Fgr	168.526	0.205525	6.2727e-07	1.85815e-05	199.94	0.993729	7.06585e-27	2.16327e-24	19.3977	0.876826	3.77847e-19	5.24283e-17
ENSMUSG00000070327	Rnf213	10919.8	0.264642	6.76547e-07	1.9766e-05	2702.15	0.127827	0.00879861	0.026498	726.878	0.245452	1.82909e-11	7.94495e-10
ENSMUSG00000026896	Ifih1	4231.49	0.147206	6.85356e-07	1.99239e-05	1089.98	0.121207	6.50473e-05	0.000361439	213.412	0.19845	8.55621e-20	1.34402e-17
ENSMUSG00000050232	Cxcr3	63.1774	0.348627	6.86288e-07	1.99262e-05	31.6215	0.946603	5.83113e-24	1.07486e-21	4.58105	0.453251	0.000138391	0.00115731
ENSMUSG00000056144	Trim34a	745.163	0.167149	7.15431e-07	2.06189e-05	186.547	0.116054	0.0148589	0.0414164	73.5691	0.194429	9.84539e-07	1.55485e-05
ENSMUSG00000004552	Ctse	664.254	0.379385	7.36529e-07	2.1097e-05	11.267	0.425285	0.00224113	0.00819715	6.61986	0.704966	3.78571e-06	5.13033e-05
ENSMUSG00000026614	Slc30a10	1314.5	-0.623378	7.38429e-07	2.11256e-05	1530.86	-0.41516	6.37036e-08	6.51763e-07	758.707	-0.0811084	4.00068e-09	1.09084e-07
ENSMUSG00000074607	Tox2	74.958	0.205986	7.68476e-07	2.19316e-05	17.8744	0.629824	0.000192819	0.000942914	1230.39	0.0605808	5.37466e-05	0.000514714
ENSMUSG00000024087	Cyp1b1	23.6177	0.420102	7.85442e-07	2.22799e-05	32.8242	0.595888	4.47102e-16	1.92142e-14	200.793	0.114609	0.000947742	0.00586231
ENSMUSG00000028923	Necap2	2306.47	0.0766601	8.58305e-07	2.3912e-05	280.202	0.207323	3.47245e-07	3.11293e-06	920.035	0.052564	6.74639e-05	0.000627552
ENSMUSG00000000732	Icosl	522.875	0.133349	9.11289e-07	2.50599e-05	53.6645	0.477707	6.02457e-09	7.44031e-08	244.2	0.235779	2.84905e-10	9.92438e-09
ENSMUSG00000033917	Gde1	1861.21	-0.141737	1.00688e-06	2.71776e-05	1143.21	-0.138952	0.000140811	0.00071737	5153.77	-0.0575916	8.43359e-05	0.000760973
ENSMUSG00000068129	Cst7	28.8323	0.514752	1.0123e-06	2.72924e-05	19.3231	2.17433	1.33923e-19	1.09016e-17	17.8989	1.50704	7.60182e-33	4.86828e-30
ENSMUSG00000014686	Ceacam16	6.17051	0.704437	1.14045e-06	3.0432e-05	5.72263	1.51016	2.34925e-13	6.38218e-12	8.77883	0.496991	3.4578e-06	4.72958e-05
ENSMUSG00000072109	A530040E14Rik	20.9389	0.469347	1.1629e-06	3.08934e-05	8.4687	1.52094	2.06251e-16	9.46549e-15	1.08267	0.615914	0.0108896	0.0433363
ENSMUSG00000028878	Fam76a	1049.33	0.081801	1.22053e-06	3.22017e-05	375.356	0.174242	5.43428e-06	3.81032e-05	1540.76	0.0477709	1.96053e-05	0.000215331
ENSMUSG00000027639	Samhd1	4162.26	0.128287	1.23556e-06	3.25614e-05	995.443	0.443653	7.77511e-17	3.79466e-15	760.306	0.0729676	0.000113251	0.000981112
ENSMUSG00000022010	Tsc22d1	10987.4	-0.130274	1.2593e-06	3.31497e-05	1435.17	-0.579816	3.55155e-11	6.52502e-10	11269.4	-0.0253632	0.000959619	0.0059296
ENSMUSG00000020143	Dock2	288.295	0.295282	1.30978e-06	3.42092e-05	236.925	0.887119	4.11141e-25	8.96227e-23	178.223	0.258907	2.59598e-19	3.64254e-17
ENSMUSG00000045777	Ifitm10	8.66278	0.423948	1.3229e-06	3.4475e-05	12.0368	0.472917	1.27658e-05	8.23629e-05	490.672	0.0824411	1.79552e-05	0.000200828
ENSMUSG00000037649	H2-DMa	807.392	0.290665	1.33725e-06	3.47439e-05	284.647	1.00117	3.59773e-24	6.85844e-22	392.5	0.0628855	0.00127786	0.00750077
ENSMUSG00000003617	Cp	349.73	0.145787	1.35921e-06	3.51085e-05	40705.2	0.229547	1.43948e-05	9.19422e-05	787.241	0.147988	2.77017e-11	1.16674e-09
ENSMUSG00000106734	NA	1264.05	0.164865	1.40907e-06	3.61171e-05	197.067	0.509033	7.92106e-08	7.97253e-07	84.1166	0.193285	3.14179e-08	7.01873e-07
ENSMUSG00000038550	NA	74.5541	0.731931	1.43191e-06	3.65538e-05	96.2547	1.09674	1.38412e-05	8.87874e-05	351.03	0.222456	2.00605e-07	3.71684e-06
ENSMUSG00000028037	Ifi44	1393.13	0.446347	1.47566e-06	3.74956e-05	139.221	0.510926	4.77405e-08	5.01556e-07	35.4558	0.226818	0.00189278	0.0104014
ENSMUSG00000048677	Tpcn2	699.444	0.097239	1.56835e-06	3.95075e-05	126.401	0.268644	6.8093e-12	1.43008e-10	173.346	0.0992722	1.05191e-06	1.64305e-05
ENSMUSG00000037022	Mmaa	710.023	-0.132752	1.63038e-06	4.07629e-05	525.303	-0.217744	3.97209e-10	6.08471e-09	839.457	-0.0416679	0.00332355	0.0165654
ENSMUSG00000103703	Gm42568	19.3031	-0.257648	1.66772e-06	4.16521e-05	20.9463	-0.218322	0.0016683	0.00633573	50.6621	-0.0880822	0.0129906	0.0498851
ENSMUSG00000028957	Per3	565.509	0.435678	1.68221e-06	4.19244e-05	318.035	1.12334	2.55556e-08	2.82174e-07	1618.18	0.0866136	9.18797e-05	0.00081869
ENSMUSG00000028602	Tnfrsf8	19.9359	0.457904	1.95573e-06	4.77746e-05	10.0936	1.69685	1.83519e-11	3.54698e-10	94.0502	0.128684	2.96406e-06	4.11737e-05
ENSMUSG00000003948	Mmd	808.682	-0.141763	2.12591e-06	5.16085e-05	2041.22	-0.400504	2.12301e-13	5.82431e-12	3931.64	-0.0780244	0.000575996	0.00384845
ENSMUSG00000026887	Mrrf	462.035	-0.0870365	2.16936e-06	5.24457e-05	582.008	-0.153206	2.34305e-11	4.47043e-10	583.925	-0.0459391	0.0003498	0.00253382
ENSMUSG00000045932	Ifit2	1333.49	0.351163	2.3155e-06	5.52932e-05	195.339	0.459259	2.9575e-07	2.69132e-06	453.406	0.146791	7.10366e-19	9.40309e-17
ENSMUSG00000034438	Gbp8	341.727	0.26122	2.38268e-06	5.6666e-05	233.464	0.945959	2.34968e-17	1.25677e-15	12.7506	0.611133	6.77669e-09	1.73773e-07
ENSMUSG00000105504	Gbp5	184.405	0.264259	2.4007e-06	5.70368e-05	110.379	0.824799	7.60812e-17	3.72131e-15	131.493	0.414341	1.87282e-08	4.42021e-07
ENSMUSG00000053158	Fes	528.71	0.0984987	2.44957e-06	5.80211e-05	270.973	0.470224	1.82846e-13	5.06608e-12	174.936	0.175097	9.06364e-11	3.45608e-09
ENSMUSG00000037669	Ldah	1916.73	-0.086572	2.48809e-06	5.8755e-05	1450.91	-0.205838	2.12473e-10	3.40202e-09	1277.72	-0.0416008	0.000466092	0.00322647
ENSMUSG00000014158	Trpv4	63.4107	0.231891	2.63567e-06	6.14995e-05	24.0395	0.517211	4.70435e-07	4.12769e-06	149.527	0.0931451	0.00137385	0.00799325
ENSMUSG00000024610	Cd74	14924.4	0.377538	2.64908e-06	6.16241e-05	4918.27	1.03516	9.48356e-30	4.31676e-27	455.486	0.266539	2.38681e-08	5.50442e-07
ENSMUSG00000040760	Appl1	2649.33	-0.125269	2.75117e-06	6.36195e-05	369.616	-0.178906	5.9506e-06	4.14239e-05	3634.49	-0.0461433	0.00017126	0.00139102
ENSMUSG00000060586	H2-Eb1	5735.66	0.264425	2.77984e-06	6.42139e-05	1913.35	1.12496	3.34402e-31	1.9268e-28	190.764	0.244048	3.20413e-07	5.70395e-06
ENSMUSG00000033355	Rtp4	1673.24	0.236548	2.83848e-06	6.53158e-05	618.635	0.280036	7.87835e-05	0.000429525	99.7962	0.33259	5.8116e-13	3.34448e-11
ENSMUSG00000079339	Ifit1bl1	10767.5	0.301535	2.8488e-06	6.54889e-05	26.0651	0.889419	2.4814e-12	5.64966e-11	118.684	0.114669	0.00159051	0.00901603
ENSMUSG00000029490	Mfsd7a	1223.79	0.0899399	2.93334e-06	6.70829e-05	112.659	0.126765	0.00647586	0.0203921	56.0333	0.281128	2.34612e-15	1.94029e-13
ENSMUSG00000078853	Igtp	1534.75	0.300607	3.15953e-06	7.18555e-05	1795.6	0.794423	1.31285e-14	4.37694e-13	222.624	0.375146	7.48833e-11	2.89518e-09
ENSMUSG00000035285	Nat14	189.044	-0.178807	3.29277e-06	7.46681e-05	18.6637	-0.222746	0.0170939	0.0466375	1903.82	-0.111289	1.23321e-15	1.06209e-13
ENSMUSG00000068245	Phf11d	1394.53	0.211603	3.30113e-06	7.47852e-05	116.16	0.316869	0.000137588	0.000702074	23.5483	0.303974	2.75524e-08	6.273e-07
ENSMUSG00000038375	Trp53inp2	9474.54	-0.0840528	3.38282e-06	7.62667e-05	5432.59	-0.514291	4.66414e-18	2.80402e-16	6544.24	-0.0595863	0.000448466	0.00311742
ENSMUSG00000026070	Il18r1	120.692	0.24786	3.40088e-06	7.65263e-05	29.3545	0.888337	2.10731e-20	2.00861e-18	5.31127	0.532902	1.07968e-05	0.00012921
ENSMUSG00000020389	Cdkl3	90.1301	0.154554	3.4224e-06	7.69365e-05	13.0713	0.302446	0.00703615	0.0218931	357.169	0.106617	2.0916e-08	4.88222e-07
ENSMUSG00000038507	Parp12	5138.23	0.12485	3.56623e-06	7.97867e-05	1192.63	0.114676	2.23096e-05	0.000136965	484.619	0.197082	8.40786e-19	1.10524e-16
ENSMUSG00000082286	Pisd-ps1	338.549	0.118338	3.61166e-06	8.0726e-05	437.683	0.353043	1.08269e-08	1.2703e-07	479.634	0.211696	1.16779e-29	4.7043e-27
ENSMUSG00000012889	Podnl1	88.4608	0.310932	3.8687e-06	8.54913e-05	16.8753	0.77484	8.42575e-13	2.06287e-11	5.51078	0.514782	2.74078e-05	0.000288347
ENSMUSG00000015053	Gata2	82.8459	0.17255	3.9124e-06	8.62129e-05	29.4748	0.140834	0.00486397	0.0160056	177.067	0.0971076	8.18863e-05	0.000742626
ENSMUSG00000020395	Itk	114.237	0.276669	4.02557e-06	8.82909e-05	40.1059	0.824942	4.464e-14	1.36578e-12	42.9352	0.195436	0.000294526	0.00220044
ENSMUSG00000075033	Nxpe3	79.1081	0.299739	4.1152e-06	8.9752e-05	42.4227	0.632693	5.12686e-11	9.15528e-10	928.604	0.0390971	0.000330694	0.00241928
ENSMUSG00000002222	Rmnd5a	5596.73	-0.114865	4.30819e-06	9.34387e-05	4177.7	-0.114413	0.00659804	0.0207155	5347.55	-0.0489315	0.000809991	0.00512653
ENSMUSG00000068246	Apol9b	1159.31	0.331874	4.75455e-06	0.000102046	3330.28	0.209506	0.00067426	0.00286016	12.6442	0.722977	6.70895e-13	3.83439e-11
ENSMUSG00000010660	Plcd1	1426.09	0.108836	4.78227e-06	0.000102486	25.2112	0.48309	6.24318e-07	5.35981e-06	346.952	0.0630508	0.00321102	0.0161333
ENSMUSG00000032440	Tgfbr2	4422.04	0.100396	4.85682e-06	0.000103893	941.593	0.230541	3.06714e-08	3.34684e-07	880.263	0.100759	6.77255e-07	1.12095e-05
ENSMUSG00000034116	Vav1	399.733	0.149652	4.87101e-06	0.000104007	227.006	0.828174	8.03713e-23	1.29899e-20	144.559	0.156053	1.32389e-10	4.92044e-09
ENSMUSG00000052776	Oas1a	3543.92	0.212924	4.902e-06	0.000104573	166.259	0.498905	4.58584e-07	4.03004e-06	33.2827	0.297564	4.89653e-07	8.37953e-06
ENSMUSG00000023259	Slc26a6	104.136	-0.124872	4.95965e-06	0.000105418	79.7414	-0.120854	0.0131114	0.0372199	209.795	-0.0646859	0.00609758	0.0272098
ENSMUSG00000018666	Cbx1	2277.04	-0.077273	5.08556e-06	0.000107703	730.28	-0.063219	2.51605e-06	1.89384e-05	1235.79	-0.0497953	0.00162702	0.00918369
ENSMUSG00000024817	Uhrf2	2800.08	-0.117612	5.1204e-06	0.000108245	823.404	-0.102344	1.67834e-05	0.000105805	1714.68	-0.0896723	3.21076e-05	0.000330332
ENSMUSG00000042385	Gzmk	33.9071	0.580619	5.12686e-06	0.000108284	20.7791	2.33569	3.3064e-23	5.50343e-21	14.1126	0.173446	0.00555495	0.0251387
ENSMUSG00000020523	Fam114a2	2487.4	-0.059133	5.13213e-06	0.000108298	1019.18	-0.114958	1.02675e-13	2.92848e-12	1198.22	-0.033751	0.00250992	0.0131731
ENSMUSG00000097403	NA	19.8236	0.251235	5.31153e-06	0.00011138	9.49361	0.277529	0.00382072	0.0130026	18.0336	0.235206	0.000143482	0.00119295
ENSMUSG00000056749	Nfil3	423.991	-0.305788	5.39748e-06	0.000113081	1022.63	-0.40969	0.000176387	0.000870983	326.621	-0.158298	7.97104e-05	0.000725263
ENSMUSG00000057346	Apol9a	2149.96	0.276812	5.62043e-06	0.000117123	2607.73	0.278541	3.02199e-05	0.000180735	11.6138	0.686895	8.8908e-13	5.01257e-11
ENSMUSG00000024066	Xdh	4205.71	0.172719	5.64474e-06	0.000117316	4953.1	0.182778	1.54536e-08	1.77486e-07	457.294	0.317402	4.48103e-10	1.5063e-08
ENSMUSG00000033276	Stk36	42.052	-0.236669	5.77262e-06	0.000119549	22.9999	-0.15874	0.0184605	0.0497575	230.248	-0.126054	1.50332e-05	0.000172918
ENSMUSG00000032690	Oas2	3069.76	0.337093	5.95178e-06	0.000122609	225.696	0.317705	0.000528892	0.00230354	65.6781	0.464511	6.53735e-18	7.62976e-16
ENSMUSG00000090248	NA	23.3815	0.420138	5.99234e-06	0.000123336	6.16815	0.377885	0.00246366	0.00889437	9.13909	0.233012	0.00293026	0.0149543
ENSMUSG00000027074	Slc43a3	915.557	0.153844	6.21477e-06	0.000127577	997.298	0.0771267	0.00188338	0.00704458	39.997	0.220588	0.0022114	0.0118549
ENSMUSG00000019194	Scn1b	200.064	0.133571	6.46216e-06	0.000132423	151.476	0.58732	4.05218e-26	1.07595e-23	10707.8	0.0519236	0.000200216	0.00157897
ENSMUSG00000019039	Dalrd3	1850.19	-0.0868161	6.60909e-06	0.000134962	971.484	-0.113251	2.35215e-07	2.17596e-06	1996.69	-0.1052	2.73261e-16	2.57546e-14
ENSMUSG00000113725	Gm48358	12.0996	0.553128	6.90171e-06	0.000139636	9.98335	0.84124	4.56651e-11	8.21382e-10	12.5168	0.435233	8.16697e-09	2.05831e-07
ENSMUSG00000039264	Gimap3	464.34	0.274151	6.95431e-06	0.000140297	217.775	1.09256	3.38187e-27	1.09318e-24	19.0465	0.762194	6.00827e-18	7.04519e-16
ENSMUSG00000000290	Itgb2	476.905	0.222338	7.08025e-06	0.000142347	633.092	0.932056	1.15411e-34	1.71608e-31	288.204	0.362333	5.05576e-37	4.20909e-34
ENSMUSG00000039108	Lsm14b	1210.75	-0.0631019	7.43191e-06	0.000148524	581.513	-0.0765198	0.00347054	0.0119654	2878.85	-0.0371447	3.58391e-05	0.000364313
ENSMUSG00000086607	4930511M06Rik	82.6256	-0.243428	7.51368e-06	0.00015003	2.34389	-0.481195	0.00460036	0.0152461	5.17786	-0.301986	0.00442137	0.0209105
ENSMUSG00000028071	Sh2d2a	75.7879	0.312018	7.63849e-06	0.000152354	32.5725	0.98983	5.19623e-16	2.20756e-14	2.56143	0.678142	2.35661e-05	0.000252613
ENSMUSG00000036879	Phkb	1592.38	-0.0630769	8.27383e-06	0.000162983	576.05	-0.217512	8.34329e-19	5.8335e-17	1263.81	-0.0460797	0.000427864	0.00299757
ENSMUSG00000037260	Hgsnat	1053.15	0.0651893	8.33498e-06	0.0001636	1299.94	0.207193	3.24571e-07	2.92613e-06	1684.94	0.045399	1.69912e-05	0.000191417
ENSMUSG00000050106	Tmc8	566.712	0.0934794	8.33511e-06	0.0001636	87.4794	0.400354	2.46403e-13	6.66961e-12	25.7326	0.294836	3.75249e-05	0.000378641
ENSMUSG00000064262	Gimap8	340.303	0.204366	8.58239e-06	0.000167931	230.896	0.436184	8.36177e-11	1.44239e-09	60.5913	0.153067	1.88465e-05	0.000208833
ENSMUSG00000000486	Septin1	262.662	0.245842	8.62139e-06	0.000168412	100.791	0.876293	7.51921e-20	6.42561e-18	81.3203	0.118889	0.000530429	0.00359317
ENSMUSG00000051457	Spn	183.418	0.271928	9.78018e-06	0.000187911	91.8746	1.33233	7.93447e-32	5.20501e-29	18.3385	0.558224	2.865e-08	6.4933e-07
ENSMUSG00000003379	Cd79a	288.676	0.457606	1.00886e-05	0.000193455	111.376	1.3015	2.2662e-20	2.15087e-18	16.2085	0.287898	0.00200432	0.0109277
ENSMUSG00000015314	Slamf6	69.528	0.448652	1.0263e-05	0.000195742	57.3544	1.21479	1.07579e-14	3.63551e-13	13.7007	0.24409	0.000439161	0.00306296
ENSMUSG00000035692	Isg15	3084.44	0.386654	1.03302e-05	0.000196543	402.953	0.254499	0.00217454	0.00799555	79.2017	0.317821	2.53113e-08	5.79445e-07
ENSMUSG00000081058	H3c15	37.9895	-0.260935	1.09019e-05	0.000205747	14.8218	-0.333788	0.00616388	0.0195589	34.7123	-0.208364	0.00104402	0.00634591
ENSMUSG00000078861	Zfp931	139.657	-0.0984607	1.15501e-05	0.00021641	96.5799	-0.128706	0.0121405	0.034796	334.841	-0.0733035	0.00875679	0.0364881
ENSMUSG00000097418	Mir155hg	11.1392	0.479988	1.16784e-05	0.000218639	5.28524	1.33602	3.74173e-08	4.01137e-07	1.29797	0.717023	0.000822801	0.00520129
ENSMUSG00000004508	Gab2	955.147	0.129782	1.18519e-05	0.000221002	125.936	0.509206	5.42769e-15	1.94629e-13	966.474	0.0892999	1.40914e-13	9.02425e-12
ENSMUSG00000063765	Chadl	46.7732	-0.184695	1.23494e-05	0.000229157	9.59398	-0.442712	4.0658e-06	2.93474e-05	412.992	-0.0562959	0.000669775	0.00436428
ENSMUSG00000036526	Card11	251.435	0.183384	1.30664e-05	0.000240132	42.9763	1.11324	4.48683e-25	9.62252e-23	11.4422	0.401563	5.97089e-06	7.63589e-05
ENSMUSG00000030830	Itgal	394.401	0.265076	1.30983e-05	0.000240412	694.906	0.663145	4.13878e-25	8.96227e-23	60.6725	0.429662	1.51921e-16	1.48799e-14
ENSMUSG00000046879	Irgm1	3614.95	0.190457	1.35984e-05	0.000247842	2860.86	0.193405	0.00268799	0.0095622	394.643	0.361549	2.58547e-23	5.7656e-21
ENSMUSG00000021557	Agtpbp1	519.311	-0.106229	1.37813e-05	0.000250785	285.035	-0.105924	2.82629e-05	0.000170004	6253.87	-0.0702633	4.59978e-12	2.27044e-10
ENSMUSG00000037012	Hk1	7928.46	0.067106	1.44405e-05	0.000259951	181.69	0.362003	1.32826e-08	1.53979e-07	12754.3	0.0224801	0.00405312	0.0195032
ENSMUSG00000002204	Napsa	126.956	0.330162	1.50427e-05	0.000269961	79.383	1.39729	8.37213e-34	9.828e-31	12.8474	0.651689	6.3304e-08	1.32868e-06
ENSMUSG00000039671	Zmynd8	2552.71	-0.114453	1.54259e-05	0.00027578	717.159	-0.106262	3.70015e-05	0.000216723	4561.97	-0.0511	0.00607723	0.0271383
ENSMUSG00000037003	Tns2	1455.62	0.107584	1.54555e-05	0.000276099	1787.76	0.232809	0.00262658	0.00938532	968.916	0.148802	1.56215e-11	6.90706e-10
ENSMUSG00000027408	Cpxm1	58.6701	0.489049	1.55076e-05	0.00027661	50.432	0.436886	6.57339e-08	6.70078e-07	226.068	0.095629	0.000180669	0.00145329
ENSMUSG00000030742	Lat	104.025	0.28798	1.57725e-05	0.000280904	47.0257	0.990826	4.36543e-15	1.57806e-13	24.4428	0.208654	0.000158599	0.00129832
ENSMUSG00000112148	Lilrb4a	108.16	0.244676	1.58428e-05	0.000281941	131.479	0.608139	9.84797e-29	3.85349e-26	19.5487	0.906831	1.42816e-23	3.2427e-21
ENSMUSG00000028362	Tnfsf8	30.0749	0.562382	1.65606e-05	0.000291611	7.15933	1.47765	1.33773e-18	9.16204e-17	8.73618	0.833441	3.22436e-12	1.63682e-10
ENSMUSG00000087178	NA	40.4185	-0.279699	1.70447e-05	0.000299413	18.3911	-0.329052	1.49596e-06	1.18193e-05	88.3548	-0.131772	8.95139e-06	0.000109218
ENSMUSG00000082292	Gm12250	501.149	0.288691	1.75639e-05	0.000307427	162.508	1.11157	4.78901e-17	2.44426e-15	14.0634	0.587381	5.76036e-09	1.50492e-07
ENSMUSG00000026798	Coq4	547.64	-0.119061	1.84676e-05	0.0003218	165.526	-0.176697	3.71586e-13	9.70476e-12	472.169	-0.0776194	2.53345e-06	3.57084e-05
ENSMUSG00000037860	Aim2	1899.17	0.0704026	1.85719e-05	0.000323137	65.3858	0.590583	1.62107e-12	3.82202e-11	68.5375	0.25353	3.41602e-13	2.03624e-11
ENSMUSG00000052142	Rasal3	230.966	0.258694	1.8628e-05	0.000323633	79.2979	0.953596	1.573e-17	8.66278e-16	118.912	0.164683	1.41395e-09	4.22931e-08
ENSMUSG00000042851	Zc3h6	202.142	0.347217	1.92182e-05	0.00033216	61.5708	0.505355	2.38742e-06	1.80996e-05	603.658	0.127281	0.000973643	0.00600289
ENSMUSG00000027824	Vmn2r1	3.76736	0.531199	1.93646e-05	0.00033395	1.53718	0.675979	0.00311025	0.0108545	30.5496	0.307608	5.35805e-09	1.41462e-07
ENSMUSG00000040675	Mthfd1l	518.791	0.131604	2.05604e-05	0.000352752	41.7438	0.837371	2.05557e-11	3.94897e-10	362.53	0.0953197	4.30253e-05	0.000426767
ENSMUSG00000024673	Ms4a1	114.291	0.724883	2.08319e-05	0.000356626	102.09	1.53413	1.91782e-23	3.29039e-21	6.47995	0.958114	2.71374e-06	3.79499e-05
ENSMUSG00000025498	Irf7	12991.7	0.163353	2.17365e-05	0.000369947	2101.11	0.530391	1.74074e-09	2.38632e-08	135.64	0.419967	4.12019e-14	2.80397e-12
ENSMUSG00000098055	Gm26947	10.5611	0.335268	2.24019e-05	0.0003793	10.3261	0.623533	1.25048e-05	8.08429e-05	20.445	0.248695	5.49473e-06	7.09599e-05
ENSMUSG00000024810	Il33	155.447	0.16778	2.2873e-05	0.0003862	49.996	0.330987	1.03599e-10	1.7585e-09	1822.01	0.20457	1.56686e-17	1.74705e-15
ENSMUSG00000006411	Nectin4	152.707	0.175861	2.39321e-05	0.000400472	17.4067	0.75832	8.84223e-14	2.56126e-12	242.814	0.158424	2.52332e-08	5.78187e-07
ENSMUSG00000113831	Gm49602	87.5015	0.153392	2.4594e-05	0.000409935	45.5361	0.198882	0.00352946	0.0121483	300.954	0.0506074	0.00735194	0.0317465
ENSMUSG00000030256	Bhlhe41	91.844	0.31188	2.56331e-05	0.000424233	61.3378	0.750855	2.04752e-05	0.000126714	1313.15	0.155735	3.02102e-17	3.21077e-15
ENSMUSG00000040296	Ddx58	1818.27	0.145248	2.66643e-05	0.000437893	1008.04	0.105603	0.00413671	0.0139121	242.644	0.208727	1.74108e-15	1.46415e-13
ENSMUSG00000037349	Nudt22	1368.34	0.141074	2.74948e-05	0.000449325	241.039	0.0888685	0.00120821	0.00478989	202.226	0.0574233	0.00481139	0.0223696
ENSMUSG00000060802	B2m	33103.5	0.145239	2.76883e-05	0.000451541	41260.7	0.0896709	0.000117679	0.000609548	3464.3	0.345825	1.63168e-38	1.50937e-35
ENSMUSG00000049109	Themis	23.2732	0.396896	2.8097e-05	0.00045725	22.7064	0.733193	1.04368e-06	8.54247e-06	2.45638	0.504423	0.00182614	0.0100974
ENSMUSG00000066861	Oas1g	2068.75	0.213667	2.86005e-05	0.000464798	72.0488	0.504187	3.20756e-05	0.000190777	8.97628	0.403308	1.88088e-06	2.75686e-05
ENSMUSG00000003418	St8sia6	121.999	0.186936	2.89513e-05	0.000469196	9.33271	1.61028	1.29201e-15	5.07341e-14	204.106	0.105694	3.74588e-05	0.000378274
ENSMUSG00000039637	Coro7	1341.57	0.094065	3.08858e-05	0.000494722	631.32	0.308374	3.57641e-17	1.84649e-15	2350.91	0.0290746	0.0112588	0.0445431
ENSMUSG00000004612	Nkg7	104.02	0.294362	3.13518e-05	0.000500474	84.1707	1.46521	1.34486e-25	3.19104e-23	6.17774	0.714906	1.23443e-06	1.8938e-05
ENSMUSG00000058470	Gm8369	20.8048	0.50194	3.31877e-05	0.000524769	20.1696	1.25857	4.28645e-14	1.3199e-12	5.34553	0.289433	0.00743644	0.0320339
ENSMUSG00000019796	Lrp11	147.635	-0.141907	3.37126e-05	0.000531275	49.7797	-0.187245	0.0149258	0.0415871	5459.03	-0.0445626	5.89565e-08	1.24261e-06
ENSMUSG00000022014	Epsti1	1420.22	0.112092	3.41558e-05	0.000537535	116.659	0.528932	5.1762e-13	1.31792e-11	39.839	0.341965	6.45929e-17	6.61177e-15
ENSMUSG00000071713	Csf2rb	400.93	0.215668	3.42343e-05	0.000538047	366.391	0.631115	6.84118e-20	5.922e-18	73.7363	0.434241	1.10754e-19	1.69206e-17
ENSMUSG00000042351	Grap2	149.73	0.250899	3.43142e-05	0.00053894	48.8762	1.19719	2.56966e-33	2.4919e-30	15.2087	0.370974	5.33321e-06	6.92319e-05
ENSMUSG00000020538	NA	3440.63	0.108765	3.57842e-05	0.000558653	6379.22	0.431781	6.70946e-07	5.71611e-06	2400.1	0.161845	6.97727e-20	1.10996e-17
ENSMUSG00000014453	Blk	42.6015	0.643801	3.68792e-05	0.000573453	50.4432	1.60804	5.78431e-20	5.09934e-18	4.21807	1.00446	1.01158e-05	0.000121937
ENSMUSG00000064267	Hvcn1	271.793	0.281189	3.77216e-05	0.00058345	91.5516	0.898113	5.19862e-14	1.57327e-12	128.467	0.365347	4.6685e-34	3.33144e-31
ENSMUSG00000040998	Npnt	222.791	-0.160559	3.9486e-05	0.000605539	12.3659	-0.409082	0.00307663	0.0107557	666.757	-0.158424	1.22752e-24	3.36907e-22
ENSMUSG00000024349	Sting1	336.801	0.14227	3.96623e-05	0.000607591	142.69	0.672098	1.47623e-12	3.50648e-11	129.578	0.104573	2.64086e-05	0.000279365
ENSMUSG00000026888	Grb14	188.046	-0.160376	3.98253e-05	0.000609277	1329.89	-0.171713	0.00105168	0.0042448	676.341	-0.0706109	4.53845e-05	0.000445918
ENSMUSG00000024589	Nedd4l	3669.61	-0.0582306	4.01729e-05	0.000614061	1504.22	-0.21929	0.0025113	0.00903566	5016.99	-0.0512533	0.000667291	0.0043515
ENSMUSG00000033949	Trim36	1243.82	0.095403	4.05719e-05	0.000618544	13.7014	0.637112	1.9471e-07	1.83086e-06	299.188	0.0924752	5.03096e-05	0.000486086
ENSMUSG00000024485	Slc4a9	7.13403	0.386834	4.2577e-05	0.000643661	32.0034	1.8087	1.57915e-25	3.6689e-23	11.9774	0.204521	0.00383107	0.0185702
ENSMUSG00000027514	Zbp1	2583.08	0.210307	4.29205e-05	0.000647694	564.976	0.803987	3.52154e-15	1.30472e-13	24.4235	0.697884	4.3441e-12	2.15274e-10
ENSMUSG00000092277	Gm19684	11.5356	0.337488	4.33519e-05	0.000651168	12.0764	0.60632	3.93944e-12	8.63117e-11	6.32068	0.329234	0.000509547	0.00347528
ENSMUSG00000034041	Lyl1	117.532	0.1794	4.36686e-05	0.000653828	36.5112	0.741271	4.03293e-12	8.81868e-11	78.3922	0.204787	8.19108e-07	1.325e-05
ENSMUSG00000034459	Ifit1	3719.62	0.265393	4.37861e-05	0.000655167	337.235	0.20771	0.00699344	0.0217821	162.109	0.408318	8.15894e-15	6.19385e-13
ENSMUSG00000016496	Cd274	619.893	0.172821	4.54375e-05	0.000675987	152.321	0.968691	6.44359e-26	1.63316e-23	133.704	0.405558	1.6272e-18	2.09489e-16
ENSMUSG00000047880	Cxcr5	39.4608	0.576019	4.71217e-05	0.000697526	39.0236	1.63202	1.55985e-22	2.37243e-20	2.3062	1.27742	3.01537e-08	6.80323e-07
ENSMUSG00000064345	mt-Nd2	68045.7	-0.0876362	4.79819e-05	0.000707991	139120	-0.197106	0.000250929	0.00119231	88973.4	-0.0907292	0.00473817	0.0220804
ENSMUSG00000028943	Espn	2609.92	0.137818	4.82892e-05	0.000711627	13.3675	0.275694	0.000146957	0.000744602	103.646	0.198903	9.96522e-11	3.7883e-09
ENSMUSG00000058163	Gm5431	743.783	0.23388	4.86558e-05	0.000716578	51.5582	0.334834	1.1066e-05	7.24225e-05	20.4533	0.22168	0.00085942	0.00539861
ENSMUSG00000066363	Serpina3f	58.9683	0.387133	4.93576e-05	0.000725544	174.082	0.671708	1.45135e-09	2.01688e-08	3.72909	0.792641	0.000138408	0.00115731
ENSMUSG00000063652	Slc22a21	245.005	0.14854	5.0149e-05	0.000733792	6.36176	0.362025	0.00223626	0.00818198	36.3607	0.211061	0.000250419	0.00191326
ENSMUSG00000116180	Gm49492	32.9101	0.248469	5.04603e-05	0.000736695	18.4814	0.241851	0.00137102	0.00534227	206.28	0.177826	8.14299e-08	1.66024e-06
ENSMUSG00000053044	Cd8b1	41.5457	0.430128	5.08593e-05	0.000741102	29.2994	1.70297	8.98401e-25	1.85537e-22	3.34567	0.877872	5.91865e-10	1.93995e-08
ENSMUSG00000052188	Gm14964	46.6058	0.270487	5.1992e-05	0.000755725	15.11	0.401668	5.14398e-06	3.625e-05	90.9883	0.182389	6.49532e-08	1.35077e-06
ENSMUSG00000015027	Galns	947.633	0.0715995	5.52189e-05	0.000797674	260.853	0.335568	4.19657e-14	1.2964e-12	265.712	0.0953116	3.747e-05	0.000378274
ENSMUSG00000117239	Gpr31c	13.2028	0.298332	5.55423e-05	0.000801582	4.49292	1.59624	9.89671e-15	3.36488e-13	1.63133	0.664937	0.00138075	0.0080255
ENSMUSG00000005142	Man2b1	3972.01	0.0526092	5.58969e-05	0.00080449	3206.94	0.132943	4.4194e-06	3.16743e-05	1905.93	0.139941	3.15937e-41	4.93177e-38
ENSMUSG00000037214	Thap1	247.951	-0.121559	5.86767e-05	0.000840877	121.924	-0.128333	0.00102441	0.00414599	246.064	-0.102428	2.01059e-05	0.000220151
ENSMUSG00000039158	NA	503.996	0.167698	6.09109e-05	0.00086811	191.388	0.810578	3.76874e-29	1.586e-26	230.282	0.111578	4.1808e-07	7.29188e-06
ENSMUSG00000042644	Itpr3	6227.37	0.0902895	6.14631e-05	0.000874914	95.3277	0.577625	2.06848e-18	1.34505e-16	288.819	0.170113	1.37494e-07	2.64973e-06
ENSMUSG00000026956	Uap1l1	801.753	0.0967763	6.19442e-05	0.000880692	178.116	0.395846	2.04512e-07	1.91737e-06	444.66	0.164663	4.18122e-15	3.30475e-13
ENSMUSG00000078921	Tgtp2	64.0517	0.357347	6.19998e-05	0.000880947	50.8575	1.03775	4.48522e-12	9.71246e-11	13.0566	0.655896	1.19007e-06	1.83817e-05
ENSMUSG00000039849	Pcif1	1637.42	0.089159	6.23929e-05	0.000885995	617.732	0.0713757	0.00465277	0.0153878	1832.39	0.0521729	0.000202994	0.00159936
ENSMUSG00000027312	Atrn	1597.67	-0.0898898	6.27102e-05	0.00088942	1834.65	-0.230484	4.23499e-06	3.04603e-05	7729.13	-0.0329245	0.00848236	0.035594
ENSMUSG00000023341	Mx2	296.442	0.292764	6.51133e-05	0.000919048	239.518	0.174004	0.00531876	0.0173081	49.0699	0.194858	2.16556e-06	3.12281e-05
ENSMUSG00000023122	Sult1c2	1846.11	0.169593	6.57417e-05	0.000924572	78.336	0.24088	0.0012863	0.00505366	11.5696	0.76986	5.1936e-18	6.14765e-16
ENSMUSG00000037355	Uvssa	795.602	0.132713	6.7735e-05	0.00095032	352.096	0.0831198	0.0056318	0.0181677	455.996	0.144974	1.08007e-06	1.6821e-05
ENSMUSG00000039304	Tnfsf10	927.1	0.180893	6.85704e-05	0.000959167	230.736	0.375924	3.92972e-13	1.02154e-11	120.176	0.271732	7.30091e-08	1.51075e-06
ENSMUSG00000009185	Ccl8	597.02	0.264041	6.86996e-05	0.000960399	48.6865	2.02375	7.78308e-18	4.44792e-16	14.4049	1.32708	1.0065e-28	3.6968e-26
ENSMUSG00000031154	Otud5	3217.1	-0.0428617	7.17432e-05	0.000995219	1113.32	-0.0762673	0.000450647	0.00200583	2655.83	-0.0258366	0.000104132	0.000910961
ENSMUSG00000068227	Il2rb	197.062	0.258135	7.30273e-05	0.00100944	140.006	0.802326	2.03664e-16	9.36601e-15	17.1494	0.423312	2.31849e-10	8.1789e-09
ENSMUSG00000015342	Xk	803.29	-0.118403	7.65891e-05	0.00104938	130.427	-0.278559	2.63009e-06	1.97248e-05	671.145	-0.0728262	2.20572e-06	3.16974e-05
ENSMUSG00000017561	Crlf3	586.086	0.0909107	7.67634e-05	0.00105115	303.184	0.177627	0.000568554	0.00245471	451.205	0.0405625	0.00412446	0.0197835
ENSMUSG00000022216	Psme1	4178.95	0.101906	7.84139e-05	0.00107124	2617	0.154921	3.20461e-07	2.89141e-06	977.861	0.113929	1.06161e-08	2.62523e-07
ENSMUSG00000024677	Ms4a6b	326.904	0.201569	7.84986e-05	0.00107178	121.365	0.804921	1.2508e-14	4.18258e-13	56.1896	0.268917	1.35112e-11	6.01523e-10
ENSMUSG00000024401	Tnf	92.3721	0.213591	7.88203e-05	0.00107529	28.6182	1.16212	2.22283e-13	6.07572e-12	4.06263	0.611368	1.97343e-06	2.87395e-05
ENSMUSG00000073421	H2-Ab1	6219.44	0.245258	7.88938e-05	0.00107529	2024.79	1.05728	6.20063e-31	3.40016e-28	178.941	0.249832	6.81706e-07	1.12608e-05
ENSMUSG00000028268	Gbp3	811.777	0.219503	7.96807e-05	0.00108475	416.814	0.669552	7.30219e-17	3.60328e-15	220.449	0.36796	3.2537e-10	1.12244e-08
ENSMUSG00000040663	Clcf1	96.035	0.201836	8.08422e-05	0.00109674	53.1408	0.849967	3.94405e-40	1.25669e-36	46.6738	0.0931816	0.0109207	0.0434323
ENSMUSG00000039159	Ube2h	2863.2	-0.0510481	8.39607e-05	0.00113509	1709.83	-0.217319	1.79625e-05	0.000112569	3190.14	-0.0252975	0.0126445	0.0488265
ENSMUSG00000015340	Cybb	432.495	0.19463	8.41819e-05	0.00113743	898.485	0.868437	5.10138e-20	4.55125e-18	76.7443	0.755067	1.35022e-21	2.61419e-19
ENSMUSG00000021993	Mipep	838.023	-0.0726794	8.45644e-05	0.00114128	829.946	-0.195872	1.56642e-07	1.49384e-06	849.313	-0.0323984	0.00224537	0.0120112
ENSMUSG00000044250	Pced1b	96.86	0.189157	8.67543e-05	0.00116757	94.1433	0.387634	9.92058e-09	1.17509e-07	196.485	0.098817	0.000143012	0.00118983
ENSMUSG00000020572	Nampt	3865.36	0.0862227	9.28684e-05	0.00123906	1716.73	0.314427	3.00195e-08	3.28213e-07	1877.25	0.0301924	0.00365482	0.0178636
ENSMUSG00000066258	Trim12a	1273.44	0.162845	9.46225e-05	0.00126031	243.179	0.266339	7.91356e-06	5.36161e-05	101.415	0.173871	3.01443e-08	6.80323e-07
ENSMUSG00000075514	Gm13375	168.552	0.203815	9.49868e-05	0.00126444	47.2631	0.254203	1.30061e-06	1.04236e-05	256.451	0.139584	1.0917e-05	0.000130336
ENSMUSG00000113529	Gm47484	35.5742	-0.17904	9.81177e-05	0.0013002	15.6752	-0.258279	0.00567754	0.0182809	84.3027	-0.107922	0.000713031	0.00460237
ENSMUSG00000026288	Inpp5d	440.393	0.136222	9.97017e-05	0.0013182	246.515	0.673569	2.35085e-22	3.49556e-20	491.885	0.103079	1.50837e-06	2.25723e-05
ENSMUSG00000050105	Grrp1	69.5555	0.2054	9.98577e-05	0.00131877	3.35951	0.655754	0.000277195	0.00130434	90.2461	0.12904	0.00137095	0.00797969
ENSMUSG00000024696	Lpxn	137.372	0.200922	0.000100536	0.00132693	112.043	0.80813	4.41596e-12	9.57178e-11	50.8259	0.186288	4.79205e-08	1.02823e-06
ENSMUSG00000020044	Timp3	3254.63	0.133395	0.000100954	0.00133026	771.274	0.201582	2.14888e-07	2.0037e-06	4554.57	0.0543302	0.000139292	0.00116353
ENSMUSG00000032396	Dis3l	798.254	-0.070118	0.000102722	0.001349	579.856	-0.186707	2.69144e-14	8.4788e-13	1085.37	-0.027111	0.00829303	0.0349109
ENSMUSG00000005824	Tnfsf14	21.8093	0.236225	0.000109155	0.00142151	15.941	0.75378	3.49268e-08	3.77061e-07	1.22349	0.73602	0.00898512	0.0371975
ENSMUSG00000031827	Cotl1	2452.63	0.107038	0.00011189	0.0014502	676.962	0.458376	4.11991e-16	1.79474e-14	2290.51	0.0948733	8.19835e-14	5.34627e-12
ENSMUSG00000040247	Tbc1d10c	65.223	0.261122	0.00011239	0.00145312	21.2769	1.01117	3.84995e-13	1.00315e-11	12.1491	0.222173	0.00463809	0.021699
ENSMUSG00000022831	Hcls1	366.739	0.189576	0.000113097	0.00146065	426.148	0.658341	1.08012e-19	8.88967e-18	176.176	0.195968	9.35248e-15	6.97276e-13
ENSMUSG00000035273	Hpse	770.387	0.0647489	0.000113163	0.00146069	223.037	0.45053	3.9917e-15	1.45238e-13	40.8302	0.136604	0.00521595	0.0238902
ENSMUSG00000030577	Cd22	135.069	0.515429	0.000113378	0.00146266	125.223	0.987691	3.7528e-18	2.30585e-16	27.8224	0.878638	1.92363e-24	5.22225e-22
ENSMUSG00000031304	Il2rg	135.716	0.187273	0.000113748	0.00146663	85.0172	0.831269	2.6966e-15	1.01596e-13	16.2429	0.198977	0.00410301	0.0196957
ENSMUSG00000028270	Gbp2	1046.36	0.231231	0.000116945	0.00149958	455.246	1.072	3.14507e-31	1.89588e-28	196.836	0.371601	7.21524e-09	1.84073e-07
ENSMUSG00000028809	Srrm1	5402.46	0.0507256	0.000117192	0.00150111	1523.48	0.0545505	0.0118631	0.0341369	5168.9	0.0495053	1.02934e-05	0.000123779
ENSMUSG00000030365	Clec2i	57.6756	0.294243	0.000122498	0.0015563	32.5863	1.00844	1.97604e-20	1.89157e-18	3.9041	0.739611	6.28976e-08	1.32233e-06
ENSMUSG00000027274	Mkks	464.213	-0.183421	0.000123704	0.00156822	245.342	-0.322113	6.98284e-10	1.03006e-08	403.672	-0.134279	0.000690215	0.00447529
ENSMUSG00000030403	Vasp	9989.96	0.0654966	0.000125256	0.00158275	670.801	0.412893	1.50403e-08	1.73006e-07	457.73	0.0813301	1.53745e-06	2.29661e-05
ENSMUSG00000048644	Ctxn1	224.322	-0.113934	0.0001294	0.00162632	11.5921	-0.268402	0.000767745	0.00321657	7598.26	-0.0843797	9.76934e-07	1.54625e-05
ENSMUSG00000078922	Tgtp1	84.5449	0.333867	0.000132227	0.00165829	61.7526	1.0331	2.52459e-12	5.73407e-11	12.4512	0.758165	2.73913e-09	7.71278e-08
ENSMUSG00000002416	Ndufb2	353.676	-0.0930083	0.000132307	0.00165841	203.078	-0.167301	0.00213393	0.00786567	725.348	-0.0562976	0.00156245	0.00887914
ENSMUSG00000063275	Hacd1	877.739	-0.107505	0.000135077	0.00168771	155.235	-0.276744	4.44949e-07	3.92569e-06	179.447	-0.109063	1.59871e-07	3.03414e-06
ENSMUSG00000000244	Tspan32	69.9149	0.240926	0.00013979	0.0017364	42.7471	1.12191	1.01392e-16	4.84251e-15	9.81345	0.478028	1.88853e-05	0.00020906
ENSMUSG00000061882	Ccdc62	107.353	0.193963	0.000141927	0.00175548	53.8516	0.200776	0.000415648	0.0018687	119.049	0.0956345	0.00682919	0.0298976
ENSMUSG00000001493	Meox1	111.43	0.117539	0.000150015	0.0018342	8.25069	0.327061	0.00217783	0.00800236	27.9501	0.178549	0.000326338	0.00239443
ENSMUSG00000021775	Nr1d2	1733.83	0.361522	0.000152639	0.00185754	1420.44	0.372447	0.000159378	0.000798464	4071.98	0.0560915	0.000166025	0.00135334
ENSMUSG00000037405	Icam1	388.238	0.151332	0.000154315	0.00187599	634.302	0.53312	1.4268e-10	2.35729e-09	134.559	0.250596	0.00046306	0.00320815
ENSMUSG00000020473	Aebp1	648.871	0.137078	0.000159597	0.00193217	86.1669	0.188263	0.00211475	0.00780273	993.061	0.0618036	0.00693452	0.0302633
ENSMUSG00000021298	Gpr132	103.151	0.211952	0.000160969	0.00194677	28.3309	1.04894	5.69993e-19	4.03591e-17	4.42319	0.467167	0.000106001	0.000925691
ENSMUSG00000045679	Pqlc3	1267.51	0.0950193	0.000163022	0.00197035	24.6821	0.936675	1.91309e-18	1.2513e-16	43.4198	0.218499	2.03729e-06	2.95319e-05
ENSMUSG00000038642	Ctss	7867.6	0.101837	0.000165259	0.00199144	2460.27	0.859573	1.61989e-21	1.88177e-19	2797.61	0.298365	7.47861e-40	8.89456e-37
ENSMUSG00000006641	Slc5a6	531.25	0.106342	0.000166914	0.00200726	224.069	0.273076	0.00107323	0.00432083	905.7	0.0413529	0.000174071	0.00140973
ENSMUSG00000046805	Mpeg1	1624.65	0.161656	0.000168767	0.00202638	4254.11	0.826093	3.77994e-28	1.40513e-25	1371.82	0.339974	4.5694e-68	2.85313e-64
ENSMUSG00000030724	Cd19	121.025	0.686378	0.000177723	0.00211658	110.661	1.23971	1.24538e-17	6.96163e-16	8.6916	0.608547	0.00152662	0.00870521
ENSMUSG00000039254	Pomt1	1022.24	-0.0608122	0.000183223	0.00217213	462.614	-0.220113	6.64678e-07	5.66921e-06	590.51	-0.0572953	5.33831e-05	0.000511666
ENSMUSG00000058594	Fbh1	2990.42	-0.0440461	0.000184084	0.00218013	765.776	-0.064165	0.000590821	0.00254052	2647.43	-0.0471903	3.25353e-08	7.24244e-07
ENSMUSG00000034422	Parp14	5362.07	0.146852	0.000187382	0.00221359	1470.95	0.216145	1.01874e-05	6.73444e-05	225.493	0.241409	1.20508e-09	3.65267e-08
ENSMUSG00000048612	Myof	2254.63	0.124528	0.000195728	0.00229162	158.829	0.777444	3.36913e-31	1.9268e-28	249.933	0.168628	3.23979e-09	8.99076e-08
ENSMUSG00000030790	Adm	218.086	0.162155	0.000196257	0.0022964	58.1766	0.479643	2.29686e-07	2.13011e-06	65.8378	0.145548	0.000916249	0.00570252
ENSMUSG00000041515	Irf8	2819.67	0.0736552	0.000201111	0.0023423	364.223	0.711811	6.59202e-16	2.74011e-14	210.497	0.249592	9.31884e-26	2.70636e-23
ENSMUSG00000071716	Apol7e	105.52	0.222647	0.00020118	0.0023423	18.4094	1.17348	5.93515e-15	2.10792e-13	4.28209	0.702826	2.68301e-08	6.11972e-07
ENSMUSG00000057130	Txnl4a	526.536	-0.140155	0.000211803	0.00245012	212.259	-0.249558	2.86827e-08	3.14523e-07	578.469	-0.0720248	1.40172e-05	0.000162618
ENSMUSG00000056763	Cspp1	962.928	-0.0667638	0.000215207	0.00248215	389.647	-0.145644	1.80745e-08	2.04636e-07	917.073	-0.0433181	0.00380842	0.0184697
ENSMUSG00000036916	Zfp280c	337.058	0.104457	0.000217431	0.0025041	180.348	0.155061	3.48005e-06	2.54322e-05	839.37	0.0508972	0.00272793	0.0140974
ENSMUSG00000038506	Dcun1d2	982.334	-0.0610409	0.000217621	0.00250491	390.849	-0.148692	2.89992e-07	2.64323e-06	1522.71	-0.036892	0.000339995	0.00247284
ENSMUSG00000011884	Gltp	3801.42	0.0410971	0.000217716	0.00250491	225.806	0.668365	1.41658e-14	4.68775e-13	1254.01	0.0974348	1.49117e-08	3.59415e-07
ENSMUSG00000018920	Cxcl16	667.826	0.123005	0.000225723	0.00258054	402.129	0.480917	3.93023e-18	2.40824e-16	72.2339	0.389236	1.7258e-18	2.21044e-16
ENSMUSG00000069792	Wfdc17	157.783	0.178657	0.000228482	0.00260496	843.211	0.549247	1.07663e-09	1.52175e-08	14.3115	0.526172	7.87343e-10	2.50825e-08
ENSMUSG00000024737	Slc15a3	166.544	0.178242	0.000229853	0.00261244	410.448	0.604772	1.58244e-18	1.05044e-16	80.5908	0.31761	1.12589e-15	9.79795e-14
ENSMUSG00000075284	Wipf1	1469.77	0.0694554	0.000236593	0.00267476	266.717	0.557379	1.74119e-13	4.8363e-12	549.534	0.11986	2.14638e-17	2.34096e-15
ENSMUSG00000018654	Ikzf1	248.593	0.233159	0.000245819	0.00275343	215.848	0.997491	1.12978e-20	1.12493e-18	166.383	0.171776	2.73954e-10	9.5696e-09
ENSMUSG00000026005	Rpe	1440.51	-0.0761661	0.000256182	0.00285348	701.389	-0.212473	1.1757e-09	1.6513e-08	686.862	-0.0902688	4.59214e-06	6.06645e-05
ENSMUSG00000045100	Slc25a26	205.273	-0.0892522	0.000257656	0.00286173	154.023	-0.147135	4.91661e-07	4.30039e-06	419.647	-0.0525741	9.09259e-05	0.000811059
ENSMUSG00000020437	Myo1g	257.048	0.214651	0.00026492	0.00292691	152.804	1.00756	1.79412e-26	5.00202e-24	39.7883	0.473352	1.24815e-12	6.91026e-11
ENSMUSG00000097336	NA	961.267	0.11414	0.00027293	0.00299336	118.805	0.235951	2.68915e-05	0.000162588	44.1706	0.200473	3.29531e-07	5.85375e-06
ENSMUSG00000026104	NA	1284.43	0.15172	0.000275284	0.00301318	724.972	0.441894	8.42605e-10	1.22194e-08	400.534	0.164851	5.3823e-15	4.20089e-13
ENSMUSG00000006585	Cdt1	898.208	0.0958313	0.000288906	0.00312718	100.784	0.285864	0.0013094	0.00512866	68.5486	0.132591	0.000412417	0.00290483
ENSMUSG00000039232	Stx11	79.3232	0.17687	0.000289667	0.00313252	55.6908	0.873742	3.73183e-12	8.21666e-11	18.3832	0.307435	4.64262e-05	0.000454679
ENSMUSG00000037922	Bank1	63.7431	0.392376	0.000291652	0.00314962	108.456	0.713596	8.53597e-11	1.47016e-09	48.704	0.115212	0.00256702	0.013413
ENSMUSG00000026536	Ifi211	56.3216	0.181956	0.000295521	0.00318553	58.3747	0.707888	2.31149e-07	2.14189e-06	4.67569	0.668475	1.63547e-07	3.08051e-06
ENSMUSG00000030142	Clec4e	4.76261	0.48141	0.000297315	0.0031975	20.6811	1.63224	4.19125e-22	5.7001e-20	2.53768	0.803888	0.000343199	0.00249179
ENSMUSG00000004707	Ly9	100.258	0.222253	0.000298404	0.00320774	149.748	0.974035	5.97317e-21	6.34407e-19	39.6359	0.904801	2.53322e-68	2.10899e-64
ENSMUSG00000020486	Septin4	538.033	0.126112	0.000302976	0.00325091	415.18	0.167132	4.07696e-09	5.23203e-08	6363.53	0.108113	9.06675e-10	2.83064e-08
ENSMUSG00000021281	Tnfaip2	461.689	0.122299	0.000303283	0.00325272	1120.47	0.142299	0.00665527	0.0208539	55.3679	0.547505	1.48921e-20	2.53023e-18
ENSMUSG00000034792	Gna15	29.7559	0.166832	0.00030435	0.00325968	15.4074	0.439718	1.78531e-06	1.38986e-05	64.6628	0.106823	0.000574565	0.0038411
ENSMUSG00000058216	Gstp3	81.4933	0.188794	0.000320952	0.00340631	455.855	0.204974	0.000360006	0.00164641	0.878168	0.975798	0.000133544	0.0011253
ENSMUSG00000034634	Ly6d	173.879	0.302559	0.000322203	0.00341634	78.8331	1.1351	2.90943e-13	7.75293e-12	11.1805	0.271224	0.00288079	0.0147349
ENSMUSG00000027599	Armc1	1339.05	-0.0577483	0.00032254	0.00341697	1048.02	-0.0836842	0.00131129	0.00513376	2530.95	-0.0537169	4.50204e-06	5.96197e-05
ENSMUSG00000069755	Zfp125	248.945	-0.0784731	0.000323202	0.00341779	111.268	-0.138142	0.0156118	0.0431856	181.454	-0.0766856	0.000402502	0.00285262
ENSMUSG00000054072	Iigp1	989.13	0.40107	0.000328399	0.00345908	11165.4	0.199526	0.00957877	0.0285126	113.296	0.505976	1.09285e-09	3.34498e-08
ENSMUSG00000043008	Klhl6	82.3673	0.241619	0.000334336	0.00350786	122.1	0.467108	7.43675e-07	6.29246e-06	62.4146	0.163929	2.23769e-05	0.000241523
ENSMUSG00000009585	Apobec3	1460.92	0.0883412	0.000335257	0.00351194	164.7	0.922105	3.03954e-22	4.35405e-20	118.24	0.263855	4.10716e-13	2.43659e-11
ENSMUSG00000107215	Gm43197	111.881	0.229029	0.000335964	0.00351778	25.0577	0.518646	6.33892e-07	5.43364e-06	17.813	0.261469	0.000399156	0.00283266
ENSMUSG00000039988	Ankrd13c	2119.29	-0.0614874	0.000336379	0.00351898	691.976	-0.107159	9.26413e-07	7.66421e-06	2360.29	-0.057529	2.0688e-05	0.000225536
ENSMUSG00000022091	Sorbs3	546.038	0.0921984	0.000348304	0.00362428	1015.09	0.26757	0.000484972	0.00213771	1246.25	0.0942373	2.28328e-10	8.0775e-09
ENSMUSG00000087177	E130307A14Rik	79.3609	0.190188	0.000351586	0.00365356	31.1427	0.326814	0.000344962	0.00158476	866.755	0.0710793	1.40645e-05	0.00016308
ENSMUSG00000030284	Creld1	475.727	-0.100782	0.000356174	0.00368977	1355.63	-0.243572	3.44776e-06	2.52624e-05	2392.48	-0.0776589	3.97605e-10	1.34743e-08
ENSMUSG00000042087	4933440N22Rik	57.6344	0.150234	0.000372129	0.00382626	20.4245	0.18189	0.00577724	0.0185457	8.47265	0.243779	0.00892174	0.0370114
ENSMUSG00000039316	Rftn1	199.847	0.130642	0.000373684	0.00383551	91.7922	0.586132	1.16222e-16	5.492e-15	490.646	0.132244	5.01581e-15	3.93946e-13
ENSMUSG00000063268	Parp10	1682.8	0.0862145	0.000375833	0.00385081	780.125	0.211561	1.13411e-07	1.10749e-06	120.389	0.182597	5.0443e-14	3.34181e-12
ENSMUSG00000045826	Ptprcap	94.5025	0.269535	0.000387447	0.00394734	58.2863	1.15242	1.5152e-14	4.99926e-13	8.02285	0.322943	0.000419923	0.00294938
ENSMUSG00000056529	Ptafr	148.127	0.143973	0.000392645	0.00398814	59.0088	0.715869	8.44847e-22	1.04108e-19	60.5685	0.194063	6.82701e-07	1.12623e-05
ENSMUSG00000000204	Slfn4	12282.7	0.329171	0.000393425	0.00399433	34.3955	0.567651	5.74239e-07	4.97585e-06	12.2498	0.447891	0.00559913	0.0252836
ENSMUSG00000038352	Arl5c	60.9568	0.175315	0.000411051	0.00413738	30.1221	1.0574	3.26362e-19	2.41833e-17	60.461	0.137223	1.80705e-05	0.000201666
ENSMUSG00000030798	Cd37	231.425	0.309261	0.000416232	0.00418054	175.151	0.967021	6.47805e-28	2.33043e-25	164.794	0.232265	8.58248e-16	7.57442e-14
ENSMUSG00000062797	Hikeshi	602.069	-0.0924441	0.000419978	0.00421274	370.859	-0.257975	1.65271e-10	2.70449e-09	944.696	-0.0364384	0.00847668	0.0355761
ENSMUSG00000026011	Ctla4	51.3592	0.243427	0.00042042	0.00421537	13.5287	1.99194	9.64544e-21	9.73447e-19	2.88384	0.412235	0.00659681	0.0290534
ENSMUSG00000064109	Hcst	60.9155	0.198612	0.000421934	0.00422512	20.7621	0.706189	3.65106e-12	8.04677e-11	9.42065	0.217401	0.00508094	0.0233749
ENSMUSG00000022439	Parvg	79.7457	0.273252	0.000435209	0.00432841	106.259	1.12403	4.20428e-21	4.59668e-19	200.665	0.169014	1.85385e-10	6.67172e-09
ENSMUSG00000028581	Laptm5	1174.7	0.171728	0.000438477	0.00435167	1083.56	0.726287	7.69452e-30	3.57538e-27	1257.53	0.149272	4.45302e-32	2.58648e-29
ENSMUSG00000031165	Was	110.287	0.215575	0.000445295	0.00441186	93.0394	0.808813	3.84822e-15	1.41169e-13	55.4476	0.183101	2.65028e-07	4.8001e-06
ENSMUSG00000030096	Slc6a6	8606.92	0.111112	0.000466837	0.00458842	3112.28	0.164435	5.84212e-05	0.000327723	5590.26	0.0975118	3.95275e-06	5.30774e-05
ENSMUSG00000036864	Proser3	234.47	-0.0763238	0.000481964	0.00470693	67.6924	-0.105604	0.017535	0.0476546	109.991	-0.134874	0.00022666	0.00175319
ENSMUSG00000085887	Arhgap27os3	32.5932	0.314505	0.000489612	0.00476222	9.80201	1.23155	4.32077e-16	1.86403e-14	5.15095	0.367109	0.00132928	0.00777291
ENSMUSG00000040170	Fmo2	888.654	0.1424	0.000495738	0.00481726	389.903	0.552488	2.98723e-09	3.93312e-08	123.687	0.637656	1.40043e-21	2.69054e-19
ENSMUSG00000048865	Arhgap30	462.257	0.179368	0.000511577	0.00494869	307.287	0.827381	2.39927e-22	3.54392e-20	151.414	0.230785	7.11556e-19	9.40309e-17
ENSMUSG00000085129	5031425F14Rik	9.49678	0.296012	0.000511744	0.00494869	8.29253	0.323783	0.00184764	0.00692599	3.77926	0.4475	0.000314004	0.00231823
ENSMUSG00000018168	Ikzf3	190.701	0.277479	0.00051261	0.00494889	75.5326	1.45765	3.1267e-24	6.11735e-22	16.7361	0.28164	0.00021689	0.0016923
ENSMUSG00000036986	Pml	2271.26	0.0908091	0.000517398	0.00498688	747.835	0.159706	0.000237782	0.00113736	533.631	0.0549582	0.000399606	0.00283458
ENSMUSG00000059824	Dbp	494.081	0.609514	0.000526069	0.00505796	826.462	1.10967	0.000152167	0.000768203	1997.32	0.134702	0.000698985	0.00452393
ENSMUSG00000026480	Ncf2	859.751	0.0609216	0.000534132	0.00512495	181.529	0.621417	1.26411e-23	2.20271e-21	147.885	0.161096	9.61903e-08	1.92968e-06
ENSMUSG00000097705	Gm26740	18.264	0.286732	0.000535455	0.00512714	13.1526	1.0145	2.59553e-10	4.08255e-09	7.02369	0.300243	0.00251017	0.0131731
ENSMUSG00000105843	Gm19439	4.62425	0.382473	0.000541792	0.00517722	2.45849	0.745427	0.000699379	0.00295659	359.101	0.162766	0.0122431	0.0476446
ENSMUSG00000097415	AU020206	1198.12	0.118024	0.00054335	0.00518575	299.463	0.817037	9.62824e-23	1.53392e-20	178.326	0.410165	6.27709e-31	3.01493e-28
ENSMUSG00000040809	Chil3	7.10116	0.532669	0.00054562	0.00520318	22.0822	1.42118	5.87934e-13	1.48508e-11	16.2885	0.756109	0.000571615	0.00382445
ENSMUSG00000026981	Il1rn	1019.43	0.238686	0.000562791	0.00533432	107.878	0.781837	5.45933e-12	1.16633e-10	5.21436	0.534958	1.08502e-05	0.000129725
ENSMUSG00000087150	BC064078	42.7225	0.210351	0.000576347	0.00543271	21.2617	1.29707	1.56377e-17	8.63327e-16	65.041	0.10365	0.00229677	0.0122364
ENSMUSG00000029053	Prkcz	2591.2	-0.0662081	0.000581837	0.00547053	514.18	-0.236594	5.08793e-05	0.000289493	6974.71	-0.0273233	0.00058773	0.00391235
ENSMUSG00000114025	Gm49331	223.44	-0.118845	0.00059843	0.00558837	104.96	-0.156457	0.00375256	0.0128193	64.7504	-0.146116	1.15266e-05	0.000136842
ENSMUSG00000091549	Gm6548	1004.03	0.101644	0.000601904	0.00561409	288.814	0.109574	0.0127771	0.036368	124.128	0.172635	2.88447e-10	1.00338e-08
ENSMUSG00000028414	Fktn	977.78	-0.0829255	0.000615268	0.00570689	346.751	-0.118805	0.000140663	0.000716783	2225.86	-0.0484529	0.00906983	0.0374612
ENSMUSG00000031101	Sash3	185.076	0.237595	0.000636697	0.00587076	128.424	0.95662	2.98122e-18	1.87834e-16	73.7976	0.166384	1.90016e-06	2.78022e-05
ENSMUSG00000022200	Golph3	6749.76	-0.0488871	0.000637413	0.00587273	1836.97	-0.07826	0.000490672	0.00215814	2837.11	-0.0480071	0.000216959	0.00169231
ENSMUSG00000051343	Rab11fip5	370.73	0.101405	0.000644238	0.0059193	53.0296	0.416861	5.69106e-07	4.93905e-06	3827.94	0.0623655	4.5187e-08	9.74604e-07
ENSMUSG00000021260	Hhipl1	75.7357	0.164405	0.000652814	0.00597932	24.8115	0.333241	0.00239607	0.0086841	515.646	0.0790272	2.17425e-06	3.12991e-05
ENSMUSG00000041607	Mbp	2592.04	0.0564846	0.000654812	0.00599527	80.8534	0.451601	3.08404e-06	2.28223e-05	82451.8	0.128267	1.4096e-10	5.19264e-09
ENSMUSG00000041954	Tnfrsf18	82.4567	0.146867	0.000663523	0.00605843	15.9894	1.21157	7.56717e-12	1.56826e-10	1.66897	0.600774	0.00145879	0.00838931
ENSMUSG00000047180	Neurl3	5202.91	0.0663199	0.000664507	0.00606505	307.964	0.336643	1.75363e-12	4.11283e-11	60.8269	0.324315	2.93144e-15	2.37713e-13
ENSMUSG00000025366	Esyt1	2654.79	0.0716781	0.000664795	0.00606532	653.116	0.231062	3.00041e-07	2.72813e-06	681.797	0.153205	1.81996e-13	1.15077e-11
ENSMUSG00000037337	Map4k1	162.599	0.220109	0.000679382	0.00619116	62.0673	0.998696	7.07373e-18	4.11938e-16	55.5467	0.149953	5.33873e-05	0.000511666
ENSMUSG00000091649	Phf11b	731.071	0.16048	0.000686534	0.00623691	61.682	0.58179	1.04053e-07	1.02103e-06	11.4629	0.602531	2.67473e-14	1.87652e-12
ENSMUSG00000097164	Cep83os	344.547	0.1532	0.000694654	0.0062887	96.2817	0.275931	3.41879e-05	0.000202176	1100.42	0.0896749	8.85241e-06	0.000108222
ENSMUSG00000059970	Hspa2	226.147	0.127584	0.000698945	0.00632265	76.3164	0.435294	2.56857e-11	4.87154e-10	1161.32	0.0591216	0.000212229	0.00166373
ENSMUSG00000020399	Havcr2	71.2669	0.184287	0.00070547	0.00636516	29.4196	1.08077	6.42012e-22	8.27713e-20	126.233	0.254803	9.09147e-18	1.03684e-15
ENSMUSG00000032322	Pstpip1	157.186	0.140274	0.00070582	0.00636516	46.1064	1.21989	1.92024e-27	6.51052e-25	79.7377	0.112645	0.00111815	0.00672778
ENSMUSG00000042569	Dhrs7b	1382.11	-0.0921709	0.000712306	0.00641624	485.588	-0.18504	3.74268e-08	4.01137e-07	488.641	-0.0443432	0.0008306	0.00524636
ENSMUSG00000025810	Nrp1	626.04	-0.0922392	0.000714935	0.00643496	1538.83	-0.275594	3.33988e-06	2.45851e-05	844.998	-0.0751604	0.000421786	0.0029608
ENSMUSG00000085517	Gm12963	23.513	0.273103	0.000757367	0.00674682	4.74492	0.290943	0.0177527	0.0481524	53.6025	0.127601	0.00168714	0.0094522
ENSMUSG00000030515	Tarsl2	218.399	-0.0963205	0.000761637	0.00677712	263.998	-0.138028	0.000212219	0.00102564	1174.04	-0.0354608	0.00022177	0.0017223
ENSMUSG00000020077	Srgn	498.015	0.157341	0.000784111	0.00693753	299.563	0.432014	7.17427e-10	1.05551e-08	197.674	0.168934	7.40268e-08	1.52928e-06
ENSMUSG00000003484	Cyp4f18	157.342	0.199453	0.000806669	0.0070942	61.8825	1.09807	2.26448e-27	7.53836e-25	9.12462	0.797839	1.93562e-11	8.3785e-10
ENSMUSG00000025511	Tspan4	228.687	0.166414	0.000812846	0.00714047	1240.54	0.347761	6.70081e-08	6.8182e-07	336.607	0.149617	1.14116e-09	3.47581e-08
ENSMUSG00000002602	Axl	1781.84	0.0989565	0.000826584	0.00723129	1101.52	0.609773	4.06669e-16	1.77502e-14	1710.86	0.0978356	4.51445e-17	4.69804e-15
ENSMUSG00000031847	1700030J22Rik	62.7624	-0.133716	0.000827215	0.00723193	12.9266	-0.233161	0.00406167	0.0137011	277.484	-0.103401	1.27071e-07	2.46791e-06
ENSMUSG00000020829	Slc46a1	174.464	-0.105685	0.000889051	0.00763507	988.631	-0.20688	1.63723e-05	0.000103565	292.002	-0.0464143	0.00875271	0.0364772
ENSMUSG00000085786	Gm15987	17.4704	0.337932	0.000899257	0.00770576	11.7092	1.65009	1.91661e-17	1.0401e-15	1.30225	0.725717	0.00170262	0.00952824
ENSMUSG00000001829	Clpb	1058.44	-0.0586528	0.000904609	0.00774311	934.967	-0.220136	3.12922e-08	3.41125e-07	1974.77	-0.0607417	7.99802e-09	2.01776e-07
ENSMUSG00000047044	D030056L22Rik	563.752	-0.104538	0.000909362	0.00777243	173.557	-0.141426	0.000119632	0.00061866	732.992	-0.0626814	0.000497017	0.00341217
ENSMUSG00000021624	Cd180	67.6558	0.267291	0.000911791	0.00778749	141.208	0.833392	1.25696e-20	1.24049e-18	90.7931	0.327849	1.2811e-11	5.72392e-10
ENSMUSG00000044081	NA	14.6423	-0.213077	0.00091343	0.00779865	15.5488	-0.363668	6.35096e-07	5.44187e-06	108.773	-0.074004	0.00240458	0.0127266
ENSMUSG00000079019	Insl3	17.5368	0.22931	0.000944029	0.00801331	10.653	0.401687	3.8089e-05	0.000222567	5.66854	0.267839	0.00638863	0.0283063
ENSMUSG00000022468	Endou	28.8236	0.182839	0.000946997	0.0080354	23.9583	0.590543	5.22269e-08	5.46118e-07	191.005	0.0974648	3.03498e-05	0.000315315
ENSMUSG00000037318	Traf3ip3	131.594	0.221577	0.000948048	0.00803848	52.5981	1.10932	6.76023e-21	7.07889e-19	33.7056	0.28405	4.31294e-09	1.16328e-07
ENSMUSG00000039987	NA	277.782	-0.0900773	0.000957571	0.00810455	197.572	-0.0824441	0.0159463	0.0439692	588.009	-0.0599349	0.00122743	0.00726109
ENSMUSG00000034028	Cd226	53.8147	0.177823	0.000960066	0.00811979	18.2251	0.650296	5.0829e-06	3.58709e-05	2.75707	0.728019	0.000254432	0.001938
ENSMUSG00000031536	Polb	763.875	-0.0813378	0.000966343	0.00816697	406.286	-0.148902	8.74894e-05	0.000471116	1378.64	-0.048892	4.74483e-05	0.000462918
ENSMUSG00000060441	Trim5	286.608	0.137559	0.000969134	0.0081817	62.9579	0.403347	1.68925e-09	2.32144e-08	26.0277	0.27254	6.83817e-07	1.12733e-05
ENSMUSG00000024965	Fermt3	431.829	0.140466	0.000984189	0.00829384	281.875	0.644723	4.93977e-20	4.42476e-18	181.881	0.21539	3.69695e-11	1.52873e-09
ENSMUSG00000058794	Nfe2	8.55615	0.326764	0.000990601	0.00833687	99.8537	0.883537	3.05133e-09	4.00806e-08	6.4083	1.12873	1.04413e-07	2.0763e-06
ENSMUSG00000043017	Ptgir	73.1143	0.146019	0.00102201	0.00854179	12.4994	0.762946	4.35063e-11	7.86994e-10	6.4169	0.292013	0.00510983	0.0234731
ENSMUSG00000018474	Chd3	4086.35	-0.0836677	0.0010275	0.00857632	2936.06	-0.13885	0.00333445	0.0115466	19569.1	-0.044204	0.000213651	0.00167225
ENSMUSG00000048970	C1galt1c1	3151.05	-0.0601702	0.00105175	0.00873113	540.828	-0.104136	0.000277315	0.00130462	634.567	-0.0489603	0.00269981	0.0139897
ENSMUSG00000036196	Slc26a8	10.7089	0.296534	0.00107631	0.0088877	2.05642	0.866576	7.63802e-06	5.19861e-05	151.611	0.133205	8.53196e-06	0.000104715
ENSMUSG00000030766	Arhgap17	2122.18	0.0507694	0.00108853	0.00896337	458.433	0.155384	1.30014e-07	1.25642e-06	609.727	0.0569984	3.51399e-05	0.000357934
ENSMUSG00000070691	NA	140.66	0.202274	0.00110521	0.0090656	23.4708	1.12833	2.9373e-17	1.54149e-15	4.16868	0.434513	0.00735805	0.0317589
ENSMUSG00000001750	Tcirg1	2639.06	0.0729307	0.00115265	0.00938242	1404.1	0.225251	2.9899e-10	4.65365e-09	599.999	0.127317	4.23587e-17	4.43803e-15
ENSMUSG00000020227	Irak3	375.598	0.0628383	0.00116442	0.00945518	83.6394	0.669991	5.78664e-14	1.73708e-12	62.262	0.300267	6.56709e-12	3.12418e-10
ENSMUSG00000022656	Nectin3	2912.51	-0.0599179	0.00116522	0.00945841	1162.86	-0.108386	0.00705499	0.0219401	797.365	-0.158784	2.49564e-21	4.68655e-19
ENSMUSG00000045193	Cirbp	1730.76	0.233704	0.00117001	0.00949066	626.495	0.308227	2.13277e-05	0.000131298	2100.87	0.251229	6.22802e-10	2.03069e-08
ENSMUSG00000033220	Rac2	595.957	0.175652	0.00119896	0.00967097	560.65	0.867373	4.10524e-22	5.61737e-20	106.668	0.355566	5.97501e-12	2.88092e-10
ENSMUSG00000059994	Fcrl1	45.0512	0.470741	0.00120832	0.00972723	24.3162	1.21553	5.4226e-14	1.6344e-12	1.99169	0.748463	0.000274788	0.0020697
ENSMUSG00000030720	Cln3	1157.18	0.088236	0.00127006	0.0100941	351.98	0.0817223	0.00572414	0.0184124	470.103	0.0709958	7.64481e-07	1.24267e-05
ENSMUSG00000005364	Il5ra	20.8766	0.528667	0.00127118	0.0100978	14.0406	2.13782	7.73193e-21	7.98393e-19	1.48042	0.721986	0.00162514	0.00917694
ENSMUSG00000045102	Poln	4.31115	0.35672	0.0012845	0.0101829	2.60978	0.56512	0.00895295	0.0268829	25.1727	0.181769	0.00128445	0.00753592
ENSMUSG00000054435	Gimap4	537.451	0.188218	0.0013037	0.0103068	502.049	0.430395	5.01014e-09	6.29556e-08	23.0883	0.50468	8.37733e-12	3.89631e-10
ENSMUSG00000020817	Rabep1	1447.78	-0.0806017	0.00132331	0.010427	1405.34	-0.0947252	0.000100226	0.000530729	4661.44	-0.0378337	0.000247657	0.00189506
ENSMUSG00000038147	Cd84	144.532	0.169675	0.00136232	0.0106412	218.735	0.483979	7.67573e-21	7.96277e-19	121.091	0.375793	1.23498e-31	6.70538e-29
ENSMUSG00000053460	Ggcx	901.329	-0.0699025	0.0013764	0.0107297	1670.96	-0.159531	0.000946415	0.00387531	580.398	-0.0634732	0.000208773	0.00164127
ENSMUSG00000030156	Cd69	62.3617	0.214092	0.00137882	0.0107449	14.115	0.912139	1.05621e-08	1.24512e-07	1.35394	1.10465	3.61923e-06	4.92609e-05
ENSMUSG00000001281	Itgb7	323.348	0.174413	0.00141634	0.0109862	135.296	1.00862	5.81173e-36	9.97113e-33	37.58	0.405384	2.88516e-13	1.7322e-11
ENSMUSG00000078153	Psme2b	28.381	0.198249	0.00143672	0.0111148	13.1462	0.667047	2.39771e-06	1.81591e-05	10.6024	0.329933	3.00402e-05	0.000312618
ENSMUSG00000104713	Gbp6	172.164	0.182356	0.00144821	0.0111888	106.952	0.427736	3.47833e-05	0.000205077	25.9142	0.453723	1.4631e-10	5.35811e-09
ENSMUSG00000030316	Tamm41	408.412	0.0853435	0.00145172	0.0112049	69.1747	0.193622	3.45932e-05	0.000204172	275.438	0.0916544	1.03417e-06	1.61857e-05
ENSMUSG00000036718	Micall2	1227.88	0.0747223	0.00146755	0.0113047	87.2371	0.241312	3.15974e-05	0.000188385	96.2493	0.0832059	0.00782187	0.0333491
ENSMUSG00000076523	Igkv15-103	407.188	0.575109	0.00148389	0.0114006	7.98583	1.25714	1.43241e-11	2.83231e-10	1.05889	1.22658	0.000330926	0.00241956
ENSMUSG00000051212	Gpr183	103.85	0.14391	0.00153586	0.0117441	19.5778	0.82772	6.15703e-09	7.55475e-08	38.8555	0.121261	0.00211146	0.0113999
ENSMUSG00000020921	Tmem101	445.921	-0.0613381	0.00153614	0.0117441	116.984	-0.090292	0.00234247	0.00851197	509.804	-0.0556528	0.000469277	0.00324672
ENSMUSG00000030789	Itgax	284.782	0.193895	0.00154202	0.0117699	93.7371	1.25276	5.16937e-30	2.45314e-27	43.7432	1.23383	6.99449e-47	1.45579e-43
ENSMUSG00000071203	Naip5	2691.97	0.0661545	0.0015428	0.0117719	119.559	0.515876	2.37965e-19	1.8053e-17	61.4198	0.292742	2.82179e-16	2.63959e-14
ENSMUSG00000031790	Mmp15	4595.97	-0.0934984	0.00155551	0.0118342	955.842	-0.274863	0.000453364	0.00201551	1049.98	-0.109534	1.2801e-10	4.77191e-09
ENSMUSG00000094694	Ighv1-9	420.261	0.620516	0.00155617	0.0118354	7.94118	1.28646	6.1768e-10	9.20905e-09	1.25735	1.39541	0.000501012	0.00343394
ENSMUSG00000024308	Tapbp	7971.91	0.0617166	0.00155779	0.011842	2938.62	0.299814	2.94276e-11	5.50171e-10	1054.64	0.129798	2.04243e-19	2.93171e-17
ENSMUSG00000044303	Cdkn2a	4.95567	0.431661	0.00158323	0.0119979	22.5454	1.07302	5.92771e-18	3.50694e-16	6.40597	0.93154	1.74101e-16	1.6789e-14
ENSMUSG00000055660	Mettl4	663.498	-0.0780118	0.00158663	0.0120124	426.518	-0.0800906	0.00432713	0.0144566	739.376	-0.0710093	2.67366e-05	0.000282357
ENSMUSG00000040782	Cop1	3169.04	-0.0378185	0.00159711	0.0120683	1186.68	-0.111267	0.00395937	0.0134067	2055.82	-0.0672167	4.33747e-10	1.46198e-08
ENSMUSG00000031382	Asb11	69.3561	0.201654	0.00161959	0.0122028	0.849851	1.25363	0.000727192	0.00306256	86.5903	0.146875	0.00012786	0.00108731
ENSMUSG00000058755	Osm	10.4901	0.249255	0.00179799	0.0133027	3.36481	1.21343	1.71502e-06	1.34029e-05	5.79997	0.4301	5.00371e-05	0.000484015
ENSMUSG00000020282	Rhbdf1	1401.09	0.0748162	0.00180296	0.0133275	182.801	0.211905	2.90989e-07	2.65015e-06	450.04	0.0525534	0.0022411	0.0119909
ENSMUSG00000040396	Abhd13	2523.13	-0.0414626	0.00186965	0.0136644	548.665	-0.131943	1.42267e-07	1.36537e-06	1300.08	-0.0410163	3.31126e-05	0.000339639
ENSMUSG00000025578	Cbx8	172.635	-0.0791585	0.00187316	0.0136816	159.507	-0.0897598	0.0135897	0.0383433	266.74	-0.129984	8.62992e-12	3.9915e-10
ENSMUSG00000014856	Tmem208	1372.34	-0.08312	0.00190209	0.0138679	807.27	-0.157613	0.000853093	0.0035334	646.376	-0.0489672	0.00647837	0.028653
ENSMUSG00000027293	Ehd4	3685.61	0.071089	0.00190284	0.013868	236.188	0.274637	5.59659e-08	5.80048e-07	596.891	0.052092	4.855e-06	6.37196e-05
ENSMUSG00000061273	Mmgt1	1268.47	-0.0586937	0.00198669	0.0143953	682.645	-0.0895252	0.00796382	0.0243322	1360.08	-0.0490788	0.000528945	0.00358408
ENSMUSG00000021665	Hexb	1237.22	0.152459	0.00203898	0.0147136	497.91	0.651101	2.02587e-17	1.09143e-15	3651.4	0.0943091	6.36258e-12	3.03846e-10
ENSMUSG00000028291	Akirin2	1023.47	-0.0522918	0.00205861	0.0148245	398.28	-0.0896028	0.00243453	0.00880487	1589.61	-0.0426119	0.00484373	0.0224739
ENSMUSG00000032688	Malt1	967.778	0.0762631	0.00211554	0.0151262	250.567	0.172597	0.00042569	0.00190769	368.112	0.0521122	0.00873424	0.0364245
ENSMUSG00000021886	Gpr65	109.412	0.140709	0.00215517	0.0153532	94.1075	0.874761	1.312e-14	4.37694e-13	11.1164	0.487156	3.45103e-09	9.54518e-08
ENSMUSG00000029915	Clec5a	30.9266	0.149765	0.00219064	0.0155538	10.0915	1.18466	1.22608e-15	4.84008e-14	67.8497	0.113484	0.000242966	0.00186546
ENSMUSG00000079293	Clec7a	158.205	0.316684	0.00219872	0.0156017	285.987	0.879572	1.10197e-17	6.22239e-16	57.7193	1.40256	8.10802e-71	1.01253e-66
ENSMUSG00000047635	2810006K23Rik	246.891	-0.0897506	0.0022002	0.0156075	213.429	-0.141097	2.02754e-08	2.27385e-07	356.604	-0.0729218	4.80489e-05	0.000467681
ENSMUSG00000036908	Unc93b1	2415.81	0.0659897	0.00224176	0.0158303	1455.61	0.336718	1.14055e-10	1.92282e-09	568.89	0.142788	1.12412e-19	1.70157e-17
ENSMUSG00000002763	Pex6	1976.57	-0.0676336	0.00227184	0.0159752	2223.96	-0.230269	3.60738e-05	0.000211957	1842.54	-0.112011	1.42683e-15	1.22462e-13
ENSMUSG00000038070	Cntln	143.924	0.13362	0.00229439	0.0161096	46.971	0.315897	0.000180675	0.00088997	485.102	0.0523828	0.00121636	0.00721098
ENSMUSG00000021223	Papln	146.233	0.125547	0.00231008	0.0161955	79.5551	0.330161	8.47148e-07	7.06611e-06	175.758	0.118743	2.27955e-05	0.000245194
ENSMUSG00000028601	Echdc2	565.608	-0.0605463	0.00244808	0.0169612	4598.69	-0.241994	5.3089e-08	5.53834e-07	353.489	-0.0921344	8.08507e-08	1.65248e-06
ENSMUSG00000094345	Igkv14-126	67.2287	0.732024	0.0024483	0.0169612	9.90379	1.61196	1.06455e-11	2.14681e-10	0.985516	1.46244	0.000226391	0.00175165
ENSMUSG00000041481	Serpina3g	94.0232	0.223381	0.00245726	0.0170032	134.472	0.724413	1.23263e-10	2.06401e-09	10.4299	0.298536	0.000100971	0.0008861
ENSMUSG00000001588	Acap1	252.408	0.194504	0.00251239	0.0172825	137.71	0.550436	7.70209e-16	3.14629e-14	9.71364	0.650974	2.32346e-06	3.31794e-05
ENSMUSG00000026177	Slc11a1	165.72	0.125987	0.00252929	0.0173674	455.65	0.6723	1.00517e-14	3.41238e-13	121.61	0.444687	6.25933e-42	1.11666e-38
ENSMUSG00000038421	Fcrla	70.9356	0.337078	0.00255326	0.017507	32.3779	1.01552	4.11535e-13	1.0636e-11	2.71843	0.825879	0.000124479	0.00106217
ENSMUSG00000019763	Rmnd1	809.094	-0.0657628	0.002575	0.0176199	722.32	-0.157987	1.13403e-05	7.39358e-05	928.274	-0.151059	1.72759e-23	3.88723e-21
ENSMUSG00000097616	1110019D14Rik	159.546	-0.102296	0.00257957	0.017646	64.6215	-0.214685	9.56713e-06	6.37161e-05	63.6615	-0.0847656	0.00603707	0.0269735
ENSMUSG00000024644	Cndp2	2863.74	0.0943665	0.00258285	0.0176633	1301.72	0.0944464	0.0177024	0.048045	1546.02	0.0495402	0.00017564	0.00142013
ENSMUSG00000032089	Il10ra	251.064	0.143189	0.00258959	0.0176887	225.23	0.617625	8.89803e-25	1.85478e-22	228.387	0.14233	2.37355e-12	1.24542e-10
ENSMUSG00000040723	Rcsd1	379.154	0.103136	0.00264177	0.0179769	244.648	0.411295	3.75756e-08	4.02313e-07	276.435	0.0604448	0.00331692	0.0165392
ENSMUSG00000040253	Gbp7	719.419	0.145409	0.0027265	0.0183931	451.743	0.513876	1.37303e-12	3.27181e-11	177.666	0.221172	2.61131e-06	3.66626e-05
ENSMUSG00000024231	Cul2	1458.12	-0.0448423	0.00273419	0.0184343	1044.07	-0.246598	1.85019e-19	1.45818e-17	1909.41	-0.0426299	5.29523e-06	6.87746e-05
ENSMUSG00000021003	Galc	399.415	0.0579229	0.00275685	0.0185443	212.598	0.212171	0.000570977	0.00246469	1066.93	0.0439822	0.000313778	0.00231724
ENSMUSG00000049744	Arhgap15	78.5455	0.166579	0.00280517	0.0188207	46.2741	0.669988	5.07431e-10	7.6523e-09	293.619	0.0767962	0.000933085	0.00578712
ENSMUSG00000015759	Cnih1	2107.58	-0.0617192	0.00282122	0.0188905	1287.32	-0.158498	2.78921e-09	3.68664e-08	1786.33	-0.034736	0.0127182	0.0490198
ENSMUSG00000022586	Ly6i	14.2957	0.309583	0.0028269	0.0189177	3.95652	1.13035	2.7499e-10	4.30111e-09	1.78386	0.960209	1.78035e-05	0.00019931
ENSMUSG00000073838	Tufm	4521.54	-0.0729506	0.00288391	0.0192387	1979.43	-0.163257	0.0112195	0.0325155	1548.62	-0.0630824	1.01248e-06	1.59128e-05
ENSMUSG00000073491	Ifi213	80.9501	0.225541	0.00290088	0.0193243	104.379	0.359968	0.000615492	0.00263391	14.8753	0.505029	9.77686e-10	3.02961e-08
ENSMUSG00000034595	Ppp1r18	563.726	0.104751	0.00293359	0.0195089	254.349	0.616791	4.91272e-12	1.05859e-10	275.911	0.0802909	4.24343e-06	5.66456e-05
ENSMUSG00000031264	Btk	97.1826	0.148677	0.00303044	0.0200618	89.35	0.808669	2.20368e-14	7.09525e-13	47.7211	0.232899	2.06875e-08	4.83794e-07
ENSMUSG00000031503	Col4a2	4398.01	-0.0952011	0.00307673	0.0202765	903.361	-0.15912	0.00992161	0.0293529	2489.21	-0.0502994	0.00266683	0.0138591
ENSMUSG00000009687	Fxyd5	457.692	0.10256	0.00314221	0.020644	238.17	0.82311	2.87879e-18	1.81894e-16	445.939	0.0639601	0.000759491	0.00485515
ENSMUSG00000044703	Phf11a	47.856	0.220333	0.00317366	0.020839	17.2013	0.637244	5.35352e-06	3.7596e-05	1.59786	0.644457	0.00255668	0.0133701
ENSMUSG00000030286	Emc3	2122.51	-0.036602	0.00326502	0.021337	1284.3	-0.0991983	5.22841e-10	7.87936e-09	2039.58	-0.0500827	2.18333e-05	0.000236269
ENSMUSG00000054065	Pkp3	3163.14	0.0631047	0.00326766	0.0213484	44.1937	0.729623	6.69699e-12	1.40782e-10	9.27071	0.448463	9.42875e-05	0.00083508
ENSMUSG00000076928	Trac	92.2524	0.232017	0.00340975	0.0221059	49.7009	1.0805	1.671e-14	5.47284e-13	26.6064	0.159175	0.00185639	0.0102261
ENSMUSG00000055541	Lair1	191.852	0.142901	0.0034697	0.0224118	174.622	0.6847	4.60584e-24	8.56073e-22	362.241	0.188432	5.6058e-20	9.09159e-18
ENSMUSG00000022160	Mettl3	798.559	-0.0602978	0.0034969	0.0225117	313.152	-0.0565196	0.0152655	0.0423643	746.718	-0.0801397	6.0791e-05	0.000572517
ENSMUSG00000074896	Ifit3	900.131	0.258557	0.00350421	0.022529	365.607	0.268014	4.31784e-05	0.000250013	292.854	0.429952	2.74873e-24	7.30343e-22
ENSMUSG00000024030	Abcg1	255.841	0.146022	0.00350533	0.02253	290.31	0.533022	1.40563e-15	5.50986e-14	2532.6	0.0234756	0.00987686	0.0401701
ENSMUSG00000025887	Casp12	429.591	0.0885901	0.00354788	0.0227224	95.54	0.788116	8.34697e-14	2.42726e-12	51.3053	0.32413	2.08089e-14	1.4807e-12
ENSMUSG00000052160	Pld4	380.438	0.139127	0.00357422	0.0228723	470.299	0.615623	6.51985e-31	3.46235e-28	391.89	0.204351	1.72308e-38	1.53699e-35
ENSMUSG00000063362	Alg11	789.281	-0.0472337	0.0036179	0.0230572	784.607	-0.119975	0.000208969	0.00101147	1170.55	-0.0327442	0.00311546	0.0157227
ENSMUSG00000031644	Nek1	676.285	-0.0657523	0.00371275	0.0234636	288.215	-0.157791	9.87248e-05	0.000523777	1514.56	-0.063863	0.000126174	0.00107407
ENSMUSG00000051506	Wdfy4	314.386	0.189956	0.00372749	0.023525	197.966	0.833243	1.83632e-25	4.17931e-23	100.749	0.199315	8.04437e-10	2.55944e-08
ENSMUSG00000034780	B3galt1	27.9686	-0.134341	0.00377626	0.0237688	846.652	-0.272207	0.00275232	0.00974717	1521.48	-0.0642625	5.2394e-08	1.1137e-06
ENSMUSG00000026946	Nmi	1248.98	0.108289	0.00377628	0.0237688	535.746	0.127207	2.52024e-07	2.31991e-06	100.165	0.0911389	0.000331357	0.002422
ENSMUSG00000034211	Mrps17	1502.65	-0.0449691	0.00378415	0.0237908	951.425	-0.11368	1.13427e-06	9.2096e-06	1687.57	-0.042216	6.91961e-07	1.13625e-05
ENSMUSG00000021573	Tppp	3157.14	-0.166687	0.00378723	0.0237993	313.672	-0.216383	0.00211316	0.00779943	17595.1	-0.0521377	1.73657e-09	5.10266e-08
ENSMUSG00000086350	B230369F24Rik	25.1399	-0.156258	0.0038112	0.0239262	23.3064	-0.370919	2.22235e-06	1.69577e-05	103.44	-0.109683	1.42463e-05	0.000164729
ENSMUSG00000017737	Mmp9	112.248	0.286888	0.00381575	0.0239464	44.9162	0.689702	6.68877e-18	3.92596e-16	70.2108	0.278909	5.71121e-07	9.61207e-06
ENSMUSG00000031753	Cog4	2186.94	-0.0346118	0.00385067	0.024088	1490.61	-0.204871	4.15869e-18	2.5274e-16	1636.4	-0.0483674	9.43359e-06	0.000114487
ENSMUSG00000018548	Trim37	877.102	-0.0513612	0.003862	0.024146	322.956	-0.121014	0.000241825	0.00115422	11288.9	-0.0765342	7.0911e-16	6.37076e-14
ENSMUSG00000004530	Coro1c	8331.4	0.0366399	0.00393444	0.0245072	777.778	0.115342	0.000380191	0.00172599	3269.97	0.0328814	1.92031e-05	0.000211751
ENSMUSG00000021322	Aoah	109.192	0.136584	0.00394711	0.02456	135.662	0.899258	5.41906e-15	1.94629e-13	16.0116	0.414261	5.41481e-09	1.42508e-07
ENSMUSG00000020390	Ube2b	3042.69	-0.0508659	0.00401497	0.0249438	2015.93	-0.115735	0.00364666	0.0125054	4181.3	-0.0630532	4.61751e-06	6.08907e-05
ENSMUSG00000054191	Klf1	3.70676	0.345604	0.00405501	0.0251094	72.3842	0.225187	0.00197669	0.00735538	5.07965	0.302197	0.00758062	0.032533
ENSMUSG00000078616	Trim30c	8.18768	0.31527	0.00406162	0.0251302	17.5362	0.501478	0.000452232	0.00201088	2.89073	0.406973	0.00691144	0.0301836
ENSMUSG00000025044	Msr1	165.101	0.119587	0.00410501	0.0253264	541.448	0.37893	3.75331e-11	6.87306e-10	14.5928	0.370226	2.52837e-06	3.5657e-05
ENSMUSG00000034845	Plvap	2591.2	0.0786037	0.00410598	0.0253264	1498.77	0.163252	0.00119469	0.00474303	291.695	0.199306	1.59057e-11	7.01872e-10
ENSMUSG00000032122	Slc37a2	181.472	0.268927	0.00413123	0.0254552	107.155	0.591043	1.54427e-12	3.6564e-11	165.543	0.0896072	0.000409024	0.00288705
ENSMUSG00000053063	Clec12a	35.6342	0.190012	0.00415269	0.0255404	245.778	0.641968	9.74475e-29	3.85349e-26	33.7222	0.274709	0.000128692	0.00109327
ENSMUSG00000040586	Ofd1	354.365	0.0874951	0.00416377	0.0255989	118.958	0.121945	0.00161641	0.0061628	350.591	0.0732827	0.000555023	0.00373243
ENSMUSG00000040592	Cd79b	172.714	0.302886	0.00417888	0.0256676	117.783	1.17576	5.65881e-20	5.00849e-18	11.0649	0.523338	5.77181e-06	7.40025e-05
ENSMUSG00000053318	Slamf8	79.6766	0.171118	0.00425974	0.0260755	69.7592	1.06504	4.009e-23	6.62346e-21	10.7136	0.555668	3.10602e-14	2.15489e-12
ENSMUSG00000023992	Trem2	44.5154	0.213382	0.00427742	0.0261563	41.3746	0.984492	2.11507e-26	5.82402e-24	453.766	0.258495	3.30868e-26	9.83782e-24
ENSMUSG00000006219	Fblim1	4150.27	0.0346174	0.00433134	0.0264446	76.3332	0.628921	2.29273e-12	5.2556e-11	61.3985	0.104091	0.00706917	0.0307435
ENSMUSG00000029254	Stap1	53.971	0.202556	0.00435561	0.026564	40.6722	0.380549	0.000809998	0.00336867	4.07538	0.485947	4.94415e-05	0.00047881
ENSMUSG00000025316	Banp	543.957	-0.213811	0.00438042	0.0266955	233.88	-0.219458	0.00555549	0.0179631	934.38	-0.131679	0.00555353	0.0251368
ENSMUSG00000068606	Gm4841	41.7849	0.465891	0.00442779	0.026935	37.7034	1.16896	4.04929e-08	4.31305e-07	2.32023	0.50664	0.00737656	0.0318198
ENSMUSG00000043587	Pxylp1	1420.14	0.0665936	0.00444608	0.0270053	159.178	0.083218	0.0155316	0.0429958	479.492	0.0431397	0.00393915	0.0190151
ENSMUSG00000037169	Mycn	54.4986	-0.14316	0.00448814	0.0271703	37.6606	-0.284177	0.0180914	0.0489164	205.617	-0.256831	1.49083e-19	2.20326e-17
ENSMUSG00000002668	Dennd1c	203.15	0.15233	0.00451034	0.0272742	104.434	0.766227	5.65336e-19	4.01569e-17	77.441	0.185166	1.55953e-09	4.63699e-08
ENSMUSG00000002846	Timmdc1	747.564	-0.0575666	0.00466332	0.0279465	657.147	-0.126135	2.56761e-05	0.000156214	520.393	-0.0797733	4.07034e-09	1.10381e-07
ENSMUSG00000030304	Ergic2	1707.06	-0.0424689	0.00470497	0.0281119	1256.36	-0.175836	1.75567e-05	0.000110306	1525.77	-0.0271308	0.00851512	0.0357015
ENSMUSG00000034872	Gipc3	90.0951	0.123501	0.00472548	0.0281891	22.1674	0.194214	0.00355758	0.0122338	83.6816	0.152977	1.89637e-05	0.000209471
ENSMUSG00000102418	Sh2d1b1	23.4141	0.186834	0.00508353	0.0298307	6.97057	1.36961	6.56359e-14	1.94933e-12	2.27653	0.543633	0.001507	0.00860904
ENSMUSG00000021134	Srsf5	14249.3	0.0616298	0.00516207	0.0301599	6011.68	0.0907968	0.0180015	0.0487087	8780.59	0.0589978	0.000246728	0.00189027
ENSMUSG00000057135	Scimp	27.3999	0.181515	0.00523562	0.0304711	45.7937	0.677166	9.95887e-13	2.41438e-11	1.2164	0.763472	0.000552418	0.00371992
ENSMUSG00000031504	Rab20	593.723	0.0622738	0.00529755	0.0307474	249.921	0.206834	1.10191e-06	8.97626e-06	26.7841	0.220186	9.85936e-07	1.55557e-05
ENSMUSG00000024300	Myo1f	226.944	0.127602	0.0053537	0.0310194	212.538	0.803896	4.62177e-33	3.96477e-30	146.033	0.362048	1.10694e-30	5.11981e-28
ENSMUSG00000062488	Ifit3b	283.652	0.208681	0.00543127	0.0313524	79.3663	0.197588	0.00355682	0.0122331	142.434	0.379706	2.47009e-25	7.09115e-23
ENSMUSG00000038602	Slc35f1	79.3463	-0.115442	0.00544969	0.0314355	2.52287	-0.960691	2.3567e-06	1.7885e-05	2764.18	-0.0483069	1.02527e-05	0.000123451
ENSMUSG00000035004	Igsf6	81.8892	0.136745	0.00545725	0.0314635	164.738	0.567124	2.72916e-16	1.21742e-14	44.1285	0.456601	3.24891e-14	2.24778e-12
ENSMUSG00000024423	Impact	813.956	0.0620938	0.00547114	0.0315213	417.228	0.192032	9.79244e-06	6.50613e-05	10282.7	0.0405208	0.00020913	0.00164356
ENSMUSG00000071715	Ncf4	171.589	0.138992	0.00547397	0.0315289	154.896	1.01377	9.10462e-21	9.23043e-19	39.6119	0.377304	2.42938e-09	6.95829e-08
ENSMUSG00000097350	4732491K20Rik	69.7437	0.101045	0.00554185	0.0317991	19.8596	0.240345	0.000378518	0.00171909	135.196	0.122505	0.00055386	0.00372662
ENSMUSG00000043015	Nemp2	264.133	0.0818146	0.00554807	0.0318048	41.9694	0.658872	2.07449e-09	2.80252e-08	246.457	0.115036	0.00098056	0.0060366
ENSMUSG00000020937	Plcd3	483.376	0.143906	0.00565445	0.0322824	22.9623	0.17201	0.0154184	0.0427248	482.901	0.0416536	0.00318706	0.016029
ENSMUSG00000010142	Tnfrsf13b	201.644	0.200803	0.00572654	0.0325667	32.6318	1.25431	3.9717e-19	2.91398e-17	47.4662	0.123297	0.00491895	0.0227378
ENSMUSG00000028556	Dock7	2774.05	0.0469913	0.00573567	0.0325953	511.831	0.178774	4.50839e-06	3.22396e-05	1576.49	0.0341923	0.0113866	0.044956
ENSMUSG00000032000	Birc3	1616.86	0.0693313	0.0057999	0.0328881	480.347	0.25416	6.17192e-08	6.33495e-07	86.8136	0.113209	0.000111802	0.000970924
ENSMUSG00000035697	Arhgap45	936.743	0.154499	0.00586855	0.0332371	562.519	0.473904	1.02022e-13	2.91357e-12	364.761	0.164337	6.84251e-12	3.24286e-10
ENSMUSG00000021306	Gpr137b	338.173	0.176269	0.00589281	0.0333181	71.0976	0.760465	2.64052e-24	5.21187e-22	435.065	0.0684727	1.39588e-06	2.11294e-05
ENSMUSG00000089682	Bcl2l2	2528.47	-0.0389663	0.00589847	0.033334	526.44	-0.0840786	0.000607034	0.00260271	3915.79	-0.0193073	0.00960179	0.0391981
ENSMUSG00000020283	Pex13	1101.74	-0.0432898	0.0059485	0.0335462	1379.8	-0.181262	3.03931e-14	9.50755e-13	1086.2	-0.0384767	0.00534021	0.0243255
ENSMUSG00000019945	Cabcoco1	117.166	0.11729	0.00595637	0.033572	31.2364	0.350356	1.45601e-05	9.2865e-05	53.5665	0.136803	0.000415709	0.0029239
ENSMUSG00000043157	Arl11	23.986	0.172018	0.00597146	0.033649	18.0016	0.696491	8.98331e-13	2.18977e-11	23.151	0.468997	9.41634e-17	9.50934e-15
ENSMUSG00000035673	Sbno2	2990.26	0.0522347	0.00599265	0.0337467	824.437	0.0971955	0.0131328	0.0372712	823.496	0.072969	0.000140076	0.00116938
ENSMUSG00000023947	Nfkbie	217.776	0.111216	0.006165	0.0345234	140.042	0.548298	1.12473e-12	2.70615e-11	81.0109	0.103503	0.000962263	0.00594153
ENSMUSG00000002944	Cd36	687.025	0.16948	0.00623303	0.0348044	1674.65	0.2578	2.85095e-05	0.000171395	55.3604	0.137232	0.00139587	0.00809081
ENSMUSG00000024479	Mal2	9108.22	-0.0532787	0.00634313	0.0353265	1464.75	-0.314835	1.01595e-09	1.44605e-08	4719.6	-0.0464132	0.00223461	0.0119664
ENSMUSG00000037548	H2-DMb2	124.072	0.291921	0.00658012	0.0363436	66.6321	1.29157	2.15022e-19	1.65946e-17	19.3417	0.274591	5.36508e-06	6.95733e-05
ENSMUSG00000032377	Plscr4	482.832	0.11161	0.00659481	0.0364076	103.67	0.175904	1.55276e-07	1.48193e-06	178.144	0.121872	8.80995e-08	1.78312e-06
ENSMUSG00000074677	Sirpb1c	9.41855	0.283279	0.00666869	0.036677	18.1517	1.61007	3.35658e-24	6.4539e-22	1.25985	0.990187	4.22177e-05	0.000420259
ENSMUSG00000026450	Chit1	8.42084	0.299454	0.00680413	0.0372619	1.91137	2.00179	5.54892e-08	5.76179e-07	4.40552	0.346251	0.00274479	0.0141604
ENSMUSG00000023232	Serinc2	7602.99	-0.0446969	0.00683803	0.0373538	281.07	-0.432964	1.97897e-06	1.5273e-05	207.506	-0.135325	0.00582223	0.0261352
ENSMUSG00000034394	Lif	155.247	0.108409	0.00686631	0.0374645	4.16956	0.553574	0.0041385	0.0139161	25.169	0.175722	0.00180587	0.00999969
ENSMUSG00000037235	Mxd4	4423.35	-0.0724194	0.00692491	0.0377315	2053.59	-0.117561	8.00996e-06	5.42362e-05	2874.86	-0.0454856	0.0106931	0.0427107
ENSMUSG00000091898	Tnnc1	9.97109	-0.194643	0.00701122	0.0381365	15.1971	-0.296578	0.00723751	0.0224233	126.244	-0.193445	1.02339e-06	1.60353e-05
ENSMUSG00000033450	Tagap	82.6922	0.133461	0.00711828	0.0385696	29.1962	0.933906	7.386e-12	1.53673e-10	36.5661	0.146687	0.00156458	0.00888922
ENSMUSG00000032093	Cd3e	118.6	0.2001	0.00724342	0.0390667	44.9279	1.2595	1.5678e-18	1.04383e-16	5.04277	0.753251	2.06119e-10	7.32293e-09
ENSMUSG00000021356	Irf4	456.782	0.222051	0.00727383	0.0391675	45.417	1.20667	7.33171e-18	4.2146e-16	25.6097	0.170098	0.00570986	0.0257232
ENSMUSG00000069631	Strada	326.839	0.04814	0.00739974	0.0395995	104.906	0.220082	4.30501e-05	0.000249464	942.005	0.0587932	0.000222584	0.00172604
ENSMUSG00000069919	Hba-a1	165.016	0.291843	0.00748455	0.0399894	1071.96	0.508914	6.54829e-06	4.52036e-05	992.068	0.369101	0.000241059	0.00185195
ENSMUSG00000051495	Irf2bp2	4069.46	-0.0511508	0.0076322	0.0405929	1207.13	-0.249835	0.00201602	0.00748301	1223.98	-0.0553323	0.00897707	0.0371765
ENSMUSG00000091679	Vmn2r96	40.2425	0.206467	0.0077043	0.0408557	20.5543	1.11293	7.2523e-18	4.19055e-16	4.31974	0.339729	0.012718	0.0490198
ENSMUSG00000016087	Fli1	144.171	0.0943222	0.00771259	0.0408903	95.6552	0.304074	6.90674e-08	7.00536e-07	115.282	0.0936211	0.00369732	0.0180325
ENSMUSG00000034663	Bmp2k	937.53	0.059723	0.00772706	0.0409574	236.866	0.240575	6.7431e-05	0.000373753	653.045	0.0701483	1.72217e-05	0.000193674
ENSMUSG00000046223	Plaur	327.83	0.172734	0.00783374	0.041392	35.1882	0.927424	1.1123e-11	2.23503e-10	30.4142	0.239567	0.000149311	0.00123401
ENSMUSG00000044867	NA	19.6666	0.176019	0.00784509	0.0414332	15.4119	0.541066	3.75341e-06	2.73029e-05	1.06015	0.63555	0.00722588	0.0313431
ENSMUSG00000056054	S100a8	4.57475	0.516167	0.00795735	0.0418608	75.7839	1.20109	4.48489e-21	4.85587e-19	69.7616	0.920538	2.77895e-07	5.00412e-06
ENSMUSG00000019977	Hbs1l	1968.52	-0.0320977	0.00796488	0.0418769	1555.26	-0.101727	0.00280741	0.00991552	1624.57	-0.0417571	1.50376e-05	0.000172918
ENSMUSG00000097715	Gpr137b-ps	236.019	0.143496	0.0080602	0.0422736	60.763	0.787951	1.94362e-21	2.24614e-19	337.629	0.0995328	2.16722e-08	5.03053e-07
ENSMUSG00000097730	Gm26588	5.88728	-0.259011	0.00809335	0.0424284	146.102	-0.548151	6.48341e-07	5.54258e-06	75.501	-0.101422	0.000730571	0.00469551
ENSMUSG00000031662	Snx20	614.977	0.068849	0.00812238	0.0425425	57.4781	0.862498	5.59482e-15	1.99659e-13	43.613	0.154963	9.65121e-05	0.000851762
ENSMUSG00000037808	Fam76b	1345.37	0.0635099	0.00820084	0.0428097	277.826	0.18563	0.00541429	0.0175651	646.381	0.0718721	0.00124496	0.00734216
ENSMUSG00000002289	Angptl4	102.215	-0.271742	0.00852634	0.0440763	2188.75	-0.887884	7.59397e-13	1.87363e-11	82.9971	-0.204164	3.66535e-06	4.97802e-05
ENSMUSG00000034641	Cd300ld	96.0901	0.120897	0.00863426	0.0444883	254.568	0.338828	9.49693e-09	1.13129e-07	7.59066	0.586989	1.35249e-08	3.28597e-07
ENSMUSG00000003573	Homer3	172.177	0.0627248	0.00879534	0.0450981	66.1458	0.226002	9.72009e-05	0.000517045	488.239	0.140789	8.82677e-05	0.000789834
ENSMUSG00000036362	P2ry13	90.4341	0.11843	0.00879723	0.0450981	181.928	0.716214	1.42438e-11	2.81893e-10	358.473	0.0834635	0.00232933	0.0123966
ENSMUSG00000049287	Iba57	691.647	-0.0682404	0.00881737	0.0451512	381.218	-0.264641	1.69981e-09	2.33452e-08	296.312	-0.0693829	3.65981e-05	0.000370971
ENSMUSG00000029204	Rhoh	87.6826	0.168639	0.00883512	0.045223	55.3989	1.09248	3.72329e-15	1.37037e-13	26.8938	0.151316	0.00317754	0.015994
ENSMUSG00000015452	Ager	54.4038	0.133647	0.00886262	0.0453142	10.8479	0.358625	0.00486998	0.0160207	22.0999	0.195498	0.000672109	0.00437492
ENSMUSG00000100150	Gm19585	25.8758	0.179874	0.00889483	0.0454292	8.18525	0.715608	3.0975e-06	2.29143e-05	4.89219	0.278713	0.011505	0.0453088
ENSMUSG00000017132	Cyth1	1950.6	0.05169	0.0089118	0.045496	1090.52	0.0903668	0.0142118	0.0398265	2742.32	0.0398597	4.22159e-05	0.000420259
ENSMUSG00000030220	Arhgdib	444.204	0.14429	0.00925345	0.0469331	452.7	0.527784	8.62433e-15	2.97767e-13	325.992	0.169331	1.12214e-07	2.21379e-06
ENSMUSG00000061577	Adgrg5	259.197	0.136509	0.00925669	0.0469393	29.8008	0.883402	2.66504e-16	1.1912e-14	17.0632	0.300164	1.30806e-06	1.99208e-05
ENSMUSG00000040738	Ints8	1070.31	-0.103024	0.00933369	0.0472245	488.61	-0.148014	1.33287e-05	8.56231e-05	986.018	-0.0688521	0.00770734	0.0329734
ENSMUSG00000008318	Relt	48.8107	0.158684	0.00934795	0.0472588	36.194	1.11126	4.23192e-18	2.55796e-16	646.752	0.0860065	1.25495e-06	1.91822e-05
ENSMUSG00000008193	NA	323.294	0.155346	0.00936155	0.0473071	71.7859	1.27455	2.53003e-18	1.60769e-16	6.73232	0.517192	0.00442505	0.0209239
ENSMUSG00000052305	Hbb-bs	382.353	0.291384	0.00940939	0.047518	2286.18	0.214304	0.0185512	0.0499475	2433.13	0.363003	0.000634369	0.00417057
ENSMUSG00000059336	Slc14a1	19.9221	0.240737	0.00946503	0.0477167	13.4195	0.833918	7.03444e-07	5.977e-06	441.841	0.187249	4.23869e-18	5.10822e-16
ENSMUSG00000074342	I830077J02Rik	65.2279	0.124807	0.00974057	0.0488339	25.9011	0.48003	2.52287e-10	3.97669e-09	47.4649	0.234455	2.06333e-05	0.000225136
ENSMUSG00000026395	Ptprc	1303.73	0.135847	0.00983189	0.0491846	724.141	0.878115	1.62709e-20	1.57785e-18	223.51	0.384412	4.74058e-24	1.19597e-21
ENSMUSG00000030301	Ccdc91	1195.37	-0.0388855	0.00992565	0.0495372	615.514	-0.0898303	3.0665e-06	2.27076e-05	1166.44	-0.0397882	0.000582191	0.00388065
ENSMUSG00000002033	Cd3g	116.772	0.184929	0.00995305	0.0496422	61.4728	1.30524	7.00451e-20	6.032e-18	4.43958	0.694558	9.22897e-07	1.47098e-05
ENSMUSG00000078941	Ak6	299.12	-0.0954345	0.00996786	0.0496724	148.689	-0.127096	0.00567439	0.0182787	191.146	-0.0864995	0.00252229	0.0132235
ENSMUSG00000064181	Rab3ip	1440.04	-0.0356772	0.00999338	0.0497275	582.749	-0.177522	3.26784e-06	2.41105e-05	1040.15	-0.0375652	0.00391308	0.0189112
ENSMUSG00000024135	Srbd1	555.171	-0.0578605	0.010019	0.0498026	409.332	-0.144083	4.69582e-05	0.000269313	415.732	-0.0389448	0.0124486	0.0482714
ENSMUSG00000026889	Rbm18	968.347	-0.0324708	0.0100308	0.049828	396.457	-0.103146	0.00231393	0.00842612	1507.59	-0.0414491	0.00594999	0.0266464

### Sheet: S5.8_GOBioProcUpInOld
ID	Description	GeneRatio	BgRatio	pvalue	p.adjust	geneID
GO:0045087	innate immune response	66/475	464/22182	5.63483e-35	7.72535e-32	Smpdl3b/Sp110/Nlrc5/Trim30a/Oas3/Herc6/Oasl1/Uba7/Oasl2/Lcn2/Gsdmd/S100a9/C3/Irgm2/Tlr1/Ube2l6/Trim30d/Fgr/Ifih1/Trim34a/Samhd1/Ifit2/Igtp/Oas2/Slamf6/Isg15/Irgm1/Hk1/Aim2/Irf7/B2m/Blk/Sting1/Zbp1/Ifit1/Mx2/Cybb/Trim12a/Mpeg1/Parp14/Wfdc17/Slc15a3/Clec4e/Ly9/Iigp1/Apobec3/Pml/Neurl3/Havcr2/Pstpip1/Axl/Cd180/Trim5/Cd84/Naip5/Malt1/Clec5a/Unc93b1/Btk/Ifit3/Pld4/Nmi/Trim30c/Trem2/Sh2d1b1/S100a8
GO:0009617	response to bacterium	40/475	238/22182	3.03322e-24	2.07927e-21	Slfn2/Sp110/Nlrc5/P2rx7/Trim30a/Herc6/Lcn2/Usp18/C3/Psmb9/Irgm2/Ifi44/Gbp5/Pisd-ps1/Oas2/Isg15/Irgm1/Gm12250/Ms4a1/Ifit1/Serpina3f/Mx2/Gbp2/Tgtp1/Irf8/Bank1/Ifi211/Iigp1/Klhl6/Slfn4/Ikzf3/Gbp6/Slc11a1/Trac/Ifit3/Cd79b/Stap1/Myo1f/Cd36/Hba-a1
GO:0006955	immune response	48/475	365/22182	4.7635e-24	2.17692e-21	H2-Q4/H2-Q6/Cxcl13/H2-Q7/Ctsh/H2-T22/H2-M2/Prg2/H2-M3/H2-DMb1/H2-T24/H2-D1/Ulbp1/H2-T10/Cxcr6/H2-T23/H2-Aa/Tlr1/H2-K1/Cxcr3/Cst7/H2-DMa/Ifi44/Cd74/H2-Eb1/Vav1/Lat/Tnfsf8/B2m/Cd274/Cxcr5/Tnfsf10/Ccl8/Tnf/H2-Ab1/Tnfsf14/Tgtp1/Ctss/Irf8/Clec4e/Ctla4/Was/Il1rn/Endou/Igkv15-103/Osm/Igkv14-126/Lif
GO:0002250	adaptive immune response	33/475	172/22182	4.50671e-22	1.54468e-19	Slfn2/Tap1/Tap2/Slfn1/H2-DMb1/H2-Aa/Icosl/H2-DMa/Cd74/H2-Eb1/Itk/Cd79a/Slamf6/Lat/Themis/Cd274/Cd8b1/H2-Ab1/Cd19/Myo1g/Ly9/Ctla4/Havcr2/Cd84/Gpr183/Unc93b1/Serpina3g/Btk/Cd79b/Sh2d1b1/Tnfrsf13b/Cd3e/Cd3g
GO:0051607	defense response to virus	35/475	208/22182	2.29037e-21	6.2802e-19	Slfn8/Pmaip1/Oas3/Oasl1/Oasl2/Ddx60/Ifih1/Trim34a/Samhd1/Ifit2/Gbp5/Rtp4/Ifit1bl1/Oas1a/Oas2/Isg15/Aim2/Irf7/Il33/Oas1g/Sting1/Zbp1/Ifit1/Mx2/Ifi211/Apobec3/Pml/Itgax/Unc93b1/Gbp7/Ifi213/Ifit3/Ifit3b/Tagap/Ptprc
GO:0035458	cellular response to interferon-beta	21/475	59/22182	1.39017e-20	3.17655e-18	Irgm2/Igtp/Oas1a/Irgm1/Aim2/Oas1g/Sting1/Ifit1/Gm5431/Tgtp2/Gbp3/Gbp2/Tgtp1/Ifi211/Iigp1/Traf3ip3/Gbp6/Gbp7/Ifi213/Ifit3/Gm4841
GO:0042832	defense response to protozoan	18/475	40/22182	4.78533e-20	9.3724e-18	Gbp9/Gbp4/Irgm2/Gbp8/Igtp/Nkg7/Tgtp2/Gbp3/Gbp2/Tgtp1/Tspan32/Irf8/Iigp1/Cd37/Gbp6/Slc11a1/Gbp7/Irf4
GO:0042742	defense response to bacterium	30/475	178/22182	1.6702e-18	2.86231e-16	Cxcl13/Prg2/H2-M3/Oas3/Ighg2c/Lcn2/Gsdmd/Irgm2/H2-K1/Rnf213/Gbp5/Igtp/Oas1a/Oas2/Spn/Isg15/Irgm1/Gm12250/Oas1g/Tnf/Gbp3/Gbp2/Mpeg1/Irf8/Clec4e/Naip5/Slc11a1/Gbp7/Slamf8/Trem2
GO:0009615	response to virus	19/475	69/22182	2.31572e-16	3.52761e-14	Oas3/Oasl1/Oasl2/Lcn2/Ddx60/Ifih1/Ifit2/Oas1a/Oas2/Isg15/Oas1g/Ifit1/Mx2/Tnf/Tgtp1/Irak3/Ifit3/Nmi/Ifit3b
GO:0001916	positive regulation of T cell mediated cytotoxicity	16/475	48/22182	1.82902e-15	2.50759e-13	H2-Q4/H2-Q6/P2rx7/Tap2/H2-Q7/H2-T22/H2-M2/H2-M3/H2-T24/H2-D1/Ulbp1/H2-T10/H2-T23/H2-K1/B2m/Ptprc
GO:0019886	antigen processing and presentation of exogenous peptide antigen via MHC class II	11/475	20/22182	5.46462e-14	6.8109e-12	H2-DMb1/H2-Aa/Ctse/H2-DMa/Cd74/H2-Eb1/B2m/H2-Ab1/Ctss/Unc93b1/H2-DMb2
GO:0071346	cellular response to type II interferon	19/475	97/22182	2.01235e-13	2.29911e-11	H2-Q7/Gbp9/Gbp4/Gbp8/Gbp5/Igtp/Irgm1/Ccl8/Tnf/H2-Ab1/Gbp3/Gbp2/Irf8/Stx11/Was/Rab11fip5/Gbp6/Gbp7/Rab20
GO:0006954	inflammatory response	35/475	375/22182	3.16737e-13	3.34035e-11	Smpdl3b/P2rx7/Il18rap/Cxcl13/Ciita/Gsdmd/Cxcr6/S100a9/C3/Tlr1/Cxcr3/Gbp5/Il18r1/Hk1/Lat/Lilrb4a/Aim2/Ccl8/Tnf/Cybb/Hpse/Ptafr/Chil3/Il1rn/Havcr2/Pstpip1/Axl/Cd180/Ptgir/Tcirg1/Naip5/Slc11a1/Pld4/S100a8/Ager
GO:0019882	antigen processing and presentation	13/475	37/22182	3.77401e-13	3.69584e-11	H2-DMb1/H2-D1/Psmb9/H2-Aa/H2-K1/Psmb8/H2-DMa/Cd74/H2-Eb1/H2-Ab1/Unc93b1/Wdfy4/H2-DMb2
GO:0002218	activation of innate immune response	14/475	48/22182	8.74247e-13	7.99062e-11	Trim30a/Trim30d/Gbp5/Aim2/Sting1/Zbp1/Gbp3/Trim12a/Gbp2/Ifi211/Trim5/Gbp7/Ifi213/Trim30c
GO:0032760	positive regulation of tumor necrosis factor production	19/475	110/22182	2.15363e-12	1.8454e-10	Oas3/Tlr1/Ifih1/Tnfrsf8/Oas1a/Oas2/Spn/Il33/Oas1g/Cybb/Ptafr/Sash3/Havcr2/Cd84/Clec7a/Btk/Cd36/Ager/Ptprc
GO:0016064	immunoglobulin mediated immune response	12/475	35/22182	4.32413e-12	3.48728e-10	Ighg2b/Il9r/Ighg2c/Csf2rb2/H2-DMa/Cd74/Irf7/Csf2rb/Il2rb/Inpp5d/Cd19/Tcirg1
GO:0002486	antigen processing and presentation of endogenous peptide antigen via MHC class I via ER pathway, TAP-independent	12/475	36/22182	6.36138e-12	4.59024e-10	H2-Q4/H2-Q6/H2-Q7/H2-T22/H2-M2/H2-M3/H2-T24/H2-D1/Ulbp1/H2-T10/H2-T23/H2-K1
GO:0002476	antigen processing and presentation of endogenous peptide antigen via MHC class Ib	12/475	36/22182	6.36138e-12	4.59024e-10	H2-Q4/H2-Q6/H2-Q7/H2-T22/H2-M2/H2-M3/H2-T24/H2-D1/Ulbp1/H2-T10/H2-T23/H2-K1
GO:0042130	negative regulation of T cell proliferation	13/475	50/22182	2.91739e-11	1.99987e-09	Gpnmb/Slfn1/Zc3h12d/H2-Aa/Vsig4/Ptpn6/Spn/Lilrb4a/Cd274/Tspan32/Cd37/Ctla4/Havcr2
GO:0050853	B cell receptor signaling pathway	12/475	42/22182	5.00178e-11	3.26544e-09	Ptpn6/Itk/Cd79a/Ms4a1/Blk/Cd19/Klhl6/Rftn1/Ctla4/Btk/Cd79b/Ptprc
GO:0042098	T cell proliferation	14/475	65/22182	7.92825e-11	4.94074e-09	Slfn2/P2rx7/Slfn1/Zc3h12d/Ptpn6/Dock2/Sh2d2a/Spn/Tspan32/Cd37/Sash3/Malt1/Cd3e/Ptprc
GO:0050870	positive regulation of T cell activation	11/475	35/22182	1.01563e-10	6.05406e-09	H2-DMb1/H2-Aa/H2-DMa/H2-Eb1/Card11/B2m/H2-Ab1/Malt1/H2-DMb2/Sirpb1c/Cd3e
GO:0050830	defense response to Gram-positive bacterium	19/475	141/22182	1.91258e-10	1.09256e-08	P2rx7/Il7r/Gbp9/Gbp4/Gsdmd/Fgr/Gbp8/Tnfsf8/B2m/Tnf/Gbp3/Gbp2/Mpeg1/Adm/Havcr2/Gbp6/Gbp7/Myo1f/Cd36
GO:0001913	T cell mediated cytotoxicity	9/475	21/22182	2.05418e-10	1.12651e-08	P2rx7/Tap2/Il7r/Ctsh/H2-D1/H2-T23/H2-K1/B2m/Stx11
GO:0032609	type II interferon production	11/475	40/22182	5.10933e-10	2.69419e-08	Il18rap/Il18r1/Itk/Spn/Tnf/Irf8/Sash3/Tcirg1/Slc11a1/Sh2d1b1/Cd3e
GO:0051092	positive regulation of NF-kappaB transcription factor activity	19/475	154/22182	8.84462e-10	4.4911e-08	Il18rap/Trim30a/Trim30d/Trim34a/Tnfrsf8/Il18r1/Itgb2/Card11/Aim2/Tnf/Trim12a/Icam1/Trim5/Irak3/Cd84/Malt1/Trim30c/Cd36/Ager
GO:0045071	negative regulation of viral genome replication	12/475	54/22182	1.22911e-09	6.01827e-08	Oas3/Oasl1/Oasl2/Ifih1/Oas1a/Oas2/Isg15/Oas1g/Tnf/Ifi211/Apobec3/Ifi213
GO:0002503	peptide antigen assembly with MHC class II protein complex	7/475	12/22182	1.42641e-09	6.74348e-08	H2-DMb1/H2-Aa/H2-DMa/H2-Eb1/B2m/H2-Ab1/H2-DMb2
GO:0071222	cellular response to lipopolysaccharide	22/475	215/22182	1.54832e-09	7.0758e-08	Cxcl13/Irgm2/Gbp5/Igtp/Irgm1/Lilrb4a/B2m/Cd274/Tnf/Gbp3/Gbp2/Irf8/Cxcl16/Havcr2/Axl/Cd180/Gbp6/Malt1/Stap1/Sbno2/Cd36/Plscr4
GO:0050729	positive regulation of inflammatory response	15/475	95/22182	1.68593e-09	7.45617e-08	Gsdmd/Ace/S100a9/Trpv4/Aim2/Il33/Nkg7/Zbp1/Tnf/Ctss/Osm/Btk/Nmi/S100a8/Ager
GO:0006952	defense response	15/475	96/22182	1.9594e-09	8.39481e-08	Tap1/Cxcl13/Irgm2/Tlr1/Cd74/Igtp/Irgm1/Gm5431/Tgtp2/Tnf/Cybb/Tgtp1/Iigp1/Tapbp/Gm4841
GO:0042113	B cell activation	10/475	37/22182	3.82848e-09	1.59056e-07	Icosl/Cd79a/Ms4a1/Cxcr5/Tbc1d10c/Cd22/Bank1/Ikzf3/Fcrl1/Malt1
GO:0032755	positive regulation of interleukin-6 production	15/475	102/22182	4.64583e-09	1.87336e-07	P2rx7/Tlr1/Ifih1/Trpv4/Cd74/Il33/Tnf/Ptafr/Laptm5/Mbp/Unc93b1/Btk/Scimp/Cd36/Ager
GO:0050766	positive regulation of phagocytosis	12/475	62/22182	6.62825e-09	2.59638e-07	Ighg2b/C3/Dock2/Gata2/Il2rb/Tnf/Il2rg/Clec7a/Slc11a1/Btk/Trem2/Sirpb1c
GO:0034341	response to type II interferon	9/475	30/22182	8.42362e-09	3.20799e-07	Sp100/Ciita/H2-Aa/Cd74/H2-Eb1/Slc22a21/Tgtp1/Cxcl16/Slc11a1
GO:0032731	positive regulation of interleukin-1 beta production	12/475	64/22182	9.69414e-09	3.59207e-07	P2rx7/Gsdmd/Gbp5/Hk1/Aim2/Tnf/Ifi211/Naip5/Malt1/Ifi213/Cd36/Ager
GO:0032729	positive regulation of type II interferon production	13/475	78/22182	1.05078e-08	3.79111e-07	H2-M3/Ulbp1/Ptpn22/Il18r1/Slamf6/Isg15/Tnf/Irf8/Sash3/Havcr2/Cd226/Slc11a1/Cd3e
GO:0034138	toll-like receptor 3 signaling pathway	7/475	15/22182	1.09603e-08	3.85296e-07	Oas1a/Oas1g/Tnf/Rftn1/Havcr2/Unc93b1/Scimp
GO:0002381	immunoglobulin production involved in immunoglobulin-mediated immune response	7/475	18/22182	5.12626e-08	1.75703e-06	H2-DMb1/H2-Aa/H2-DMa/H2-Eb1/B2m/H2-Ab1/H2-DMb2
GO:0032720	negative regulation of tumor necrosis factor production	11/475	62/22182	7.34841e-08	2.45724e-06	Gpnmb/Trim30a/Ptpn22/Ptpn6/Gpr18/Lilrb4a/Gstp3/Havcr2/Axl/Irak3/Trem2
GO:0031664	regulation of lipopolysaccharide-mediated signaling pathway	6/475	12/22182	7.73975e-08	2.52648e-06	Trim30a/Trim30d/Trim12a/Trim5/Cd84/Trim30c
GO:0032689	negative regulation of type II interferon production	9/475	38/22182	8.24294e-08	2.62816e-06	Gimap3/Irgm1/Lilrb4a/Il33/Cd274/Laptm5/Havcr2/Axl/Sh2d1b1
GO:0032728	positive regulation of interferon-beta production	10/475	50/22182	8.80007e-08	2.74202e-06	Oas3/Ptpn22/Ifih1/Oas1a/Oas2/Isg15/Irf7/Oas1g/Sting1/Traf3ip3
GO:0140374	antiviral innate immune response	10/475	51/22182	1.07388e-07	3.27176e-06	Ifih1/Ifit2/Oas1a/Oas1g/Sting1/Zbp1/Tnf/Traf3ip3/Ifit3/Ifit3b
GO:0032715	negative regulation of interleukin-6 production	10/475	52/22182	1.30435e-07	3.80519e-06	Trim30a/Ptpn22/Ptpn6/Lilrb4a/Tnf/Inpp5d/Bank1/Havcr2/Irak3/Cd84
GO:0006909	phagocytosis	12/475	80/22182	1.30448e-07	3.80519e-06	Gata2/Vav1/Itgb2/Itgal/Irf8/Myo1g/Ncf2/Axl/Slc11a1/Pld4/Coro1c/Ncf4
GO:0060700	regulation of ribonuclease activity	6/475	13/22182	1.41138e-07	4.03126e-06	Oas3/Oasl1/Oasl2/Oas1a/Oas2/Oas1g
GO:0060339	negative regulation of type I interferon-mediated signaling pathway	7/475	21/22182	1.77151e-07	4.95661e-06	Nlrc5/Oas3/Mmp12/Samhd1/Oas1a/Isg15/Oas1g
GO:0032496	response to lipopolysaccharide	14/475	116/22182	1.94478e-07	5.33258e-06	P2rx7/Ace/S100a9/Ptpn22/Lilrb4a/Tnf/Adm/Ptafr/Ncf2/Ptgir/Irak3/Slc11a1/Btk/S100a8
GO:0050852	T cell receptor signaling pathway	13/475	100/22182	2.20952e-07	5.9397e-06	Ptpn22/Ptpn6/Icosl/Itk/Lat/Themis/Clec2i/Rftn1/Ctla4/Malt1/Btk/Cd3e/Ptprc
GO:0007166	cell surface receptor signaling pathway	18/475	195/22182	2.30627e-07	6.08057e-06	P2rx7/Cxcl13/Clec1b/Cxcr3/Spn/Cd79a/Itgal/Ms4a1/Cd274/Ms4a6b/Clcf1/Cd22/Fcrla/Cd79b/Cd36/Cd3e/Adgrg5/Cd3g
GO:0045059	positive thymic T cell selection	6/475	14/22182	2.42525e-07	6.27362e-06	Dock2/H2-DMa/Cd74/Cd3e/Ptprc/Cd3g
GO:0030183	B cell differentiation	12/475	89/22182	4.31857e-07	1.09644e-05	Il9r/Cd79a/Card11/Ms4a1/Lyl1/Clcf1/Il2rg/Ikzf1/Ikzf3/Tcirg1/Cd79b/Ptprc
GO:0060100	positive regulation of phagocytosis, engulfment	6/475	16/22182	6.23567e-07	1.55438e-05	C3/Gata2/Trem2/Stap1/Cd36/Ager
GO:0043410	positive regulation of MAPK cascade	17/475	191/22182	8.33339e-07	2.04019e-05	P2rx7/Trim30a/Trim30d/Cd74/Tnf/Trim12a/Bank1/Sorbs3/Laptm5/Map4k1/Trim5/Cd84/Osm/Trim30c/Cd36/Lif/Ptprc
GO:0032753	positive regulation of interleukin-4 production	7/475	26/22182	9.13339e-07	2.19682e-05	Prg2/Icosl/Il33/Sash3/Havcr2/Cd3e/Irf4
GO:0071639	positive regulation of monocyte chemotactic protein-1 production	6/475	18/22182	1.3938e-06	3.29465e-05	Oas3/Trpv4/Oas1a/Oas1g/Cd84/Ager
GO:0007229	integrin-mediated signaling pathway	11/475	83/22182	1.55796e-06	3.62027e-05	Fgr/Vav1/Itgb2/Isg15/Gab2/Itgal/Lat/Tspan32/Fermt3/Itgb7/Itgax
GO:0035457	cellular response to interferon-alpha	6/475	19/22182	2.00032e-06	4.4958e-05	Ifit2/Oas1a/Oas1g/Ifit1/Axl/Traf3ip3
GO:0046596	regulation of viral entry into host cell	6/475	19/22182	2.00032e-06	4.4958e-05	Trim30a/Trim30d/Trim34a/Trim12a/Trim5/Trim30c
GO:0010508	positive regulation of autophagy	11/475	86/22182	2.22896e-06	4.92889e-05	Trim30a/Irgm2/Trim30d/Trim34a/Igtp/Irgm1/Trim12a/Hpse/Trim5/Trim30c/Ager
GO:0045954	positive regulation of natural killer cell mediated cytotoxicity	7/475	30/22182	2.62466e-06	5.71176e-05	Il18rap/H2-M3/Vav1/Gimap3/Slamf6/Cd226/Sh2d1b1
GO:0046597	negative regulation of viral entry into host cell	7/475	32/22182	4.18165e-06	8.95788e-05	Trim30a/Ciita/Trim30d/Cd74/Trim12a/Trim5/Trim30c
GO:0050776	regulation of immune response	8/475	45/22182	4.48107e-06	9.45162e-05	Spn/Card11/Cd8b1/Inpp5d/Cd22/Hcst/Phf11a/Clec12a
GO:0050731	positive regulation of peptidyl-tyrosine phosphorylation	12/475	111/22182	4.69124e-06	9.745e-05	Cd74/Hcls1/Icam1/Bank1/Osm/Ehd4/Trem2/Sh2d1b1/Cd36/Lif/Cd3e/Ptprc
GO:0032693	negative regulation of interleukin-10 production	6/475	22/22182	5.20855e-06	0.000106581	Prg2/Lilrb4a/Cd274/Cd84/Btk/Ager
GO:0050829	defense response to Gram-negative bacterium	11/475	96/22182	6.63143e-06	0.000133701	Gsdmd/Irgm2/Igtp/Irgm1/B2m/Mpeg1/Adm/Iigp1/Naip5/Slc11a1/Trem2
GO:0044790	suppression of viral release by host	6/475	23/22182	6.91984e-06	0.000137494	Trim30a/Trim30d/Trim12a/Pml/Trim5/Trim30c
GO:0045060	negative thymic T cell selection	5/475	14/22182	7.52385e-06	0.00014736	Dock2/Cd74/Spn/Cd3e/Ptprc
GO:1900226	negative regulation of NLRP3 inflammasome complex assembly	5/475	15/22182	1.10873e-05	0.000211121	Trim30a/Irgm2/Igtp/Irgm1/Trem2
GO:0042110	T cell activation	9/475	66/22182	1.10074e-05	0.000211121	Icosl/Dock2/Vav1/Slamf6/Card11/Ly9/Was/Cd84/Cd3e
GO:0032480	negative regulation of type I interferon production	6/475	25/22182	1.17066e-05	0.000216889	Xaf1/Irgm2/Igtp/Irgm1/Havcr2/Nmi
GO:0032703	negative regulation of interleukin-2 production	6/475	25/22182	1.17066e-05	0.000216889	Vsig4/Lilrb4a/Laptm5/Havcr2/Homer3/Ptprc
GO:0000165	MAPK cascade	11/475	102/22182	1.19403e-05	0.000218269	P2rx7/Mapk12/Ptpn6/Tnf/Bank1/Sorbs3/Mbp/Slc11a1/Plvap/Cd36/Ptprc
GO:0030217	T cell differentiation	8/475	52/22182	1.37215e-05	0.000247528	Il7r/Ptpn22/Vav1/Ikzf1/Ikzf3/Tcirg1/Rhoh/Ptprc
GO:0001819	positive regulation of cytokine production	9/475	69/22182	1.59242e-05	0.000283533	Fgr/Itk/Il33/Tnf/Clec4e/Havcr2/Irak3/Clec5a/Slc11a1
GO:0006935	chemotaxis	12/475	129/22182	2.19984e-05	0.000386664	Cxcl13/Cxcr6/S100a9/Cxcr3/Dock2/Fes/Cxcr5/Ccl8/Cxcl16/Ptafr/Rac2/S100a8
GO:0006914	autophagy	15/475	197/22182	2.4123e-05	0.000418641	Vps11/Trim30a/S100a9/Ptpn22/Trim30d/Irgm1/Sting1/Trim12a/Irf8/Trim5/Tcirg1/Cd84/Wdfy4/Trim30c/S100a8
GO:0042102	positive regulation of T cell proliferation	9/475	74/22182	2.82572e-05	0.000484257	H2-DMb1/Spn/Itgal/Cd274/Sash3/Havcr2/H2-DMb2/Cd3e/Ptprc
GO:0019221	cytokine-mediated signaling pathway	11/475	112/22182	2.90408e-05	0.000491543	Il7r/Il9r/Csf2rb2/Ptpn6/Lilrb4a/Csf2rb/Il2rb/Il2rg/Iigp1/Irak3/Il5ra
GO:0002281	macrophage activation involved in immune response	5/475	18/22182	2.99958e-05	0.000501514	Il33/Tnf/Havcr2/Nmi/Sbno2
GO:0002639	positive regulation of immunoglobulin production	6/475	30/22182	3.58437e-05	0.000592068	Il33/Clcf1/Cd37/Sash3/Btk/Ptprc
GO:0030889	negative regulation of B cell proliferation	5/475	20/22182	5.23902e-05	0.000855082	Inpp5d/Ctla4/Cdkn2a/Btk/Tnfrsf13b
GO:0030890	positive regulation of B cell proliferation	7/475	47/22182	5.92242e-05	0.000955252	Cd74/Card11/Clcf1/Sash3/Gpr183/Btk/Ptprc
GO:2000379	positive regulation of reactive oxygen species metabolic process	6/475	33/22182	6.33204e-05	0.00100945	Lcn2/Cyp1b1/Tgfbr2/Xdh/Cd36/Ager
GO:0018108	peptidyl-tyrosine phosphorylation	9/475	82/22182	6.44281e-05	0.0010153	Ptpn6/Fgr/Fes/Hk1/Blk/Btk/Sh2d1b1/Cd3e/Ptprc
GO:0035634	response to stilbenoid	5/475	21/22182	6.75566e-05	0.00102911	Usp18/Ly6d/Ifit3/Cd36/Hba-a1
GO:0045088	regulation of innate immune response	5/475	21/22182	6.75566e-05	0.00102911	Fgr/Samhd1/Irf7/Trem2/Myo1f
GO:0060340	positive regulation of type I interferon-mediated signaling pathway	5/475	21/22182	6.75566e-05	0.00102911	Nlrc5/Mmp12/Irf7/Sting1/Zbp1
GO:0030099	myeloid cell differentiation	6/475	34/22182	7.5509e-05	0.00113761	Gata2/Irf8/Pml/Tcirg1/Clec5a/Stap1
GO:0042267	natural killer cell mediated cytotoxicity	5/475	22/22182	8.58943e-05	0.00128001	Ulbp1/Ptpn6/Nkg7/Stx11/Sh2d1b1
GO:2000563	positive regulation of CD4-positive, alpha-beta T cell proliferation	4/475	12/22182	8.9661e-05	0.00130772	Tgfbr2/Card11/Irgm1/Cd3e
GO:0061635	regulation of protein complex stability	4/475	12/22182	8.9661e-05	0.00130772	Irgm2/Igtp/Irgm1/Tapbp
GO:0045766	positive regulation of angiogenesis	12/475	150/22182	9.68352e-05	0.00139749	Ctsh/C3/Cxcr3/Cyp1b1/Gata2/Tgfbr2/Itgb2/Cybb/Hpse/Adm/Itgax/Mmp9
GO:0042531	positive regulation of tyrosine phosphorylation of STAT protein	7/475	51/22182	0.00010128	0.0014464	Tnf/Clcf1/Hcls1/Parp14/Tnfrsf18/Osm/Lif
GO:0070374	positive regulation of ERK1 and ERK2 cascade	15/475	224/22182	0.000104856	0.00148203	Gpnmb/C3/Gnai2/Ptpn22/Trpv4/Cd74/Ccl8/Icam1/Havcr2/Gpr183/Trem2/Scimp/Cd36/Ager/Ptprc
GO:0043123	positive regulation of I-kappaB kinase/NF-kappaB signaling	11/475	129/22182	0.000106367	0.00148805	Trim30a/Trim30d/Trim34a/Cd74/Card11/Tnfsf10/Tnf/Trim12a/Trim5/Trim30c/Cd36
GO:0032743	positive regulation of interleukin-2 production	6/475	37/22182	0.000123626	0.00169491	Card11/Sash3/Malt1/Cd3e/Irf4/Ptprc
GO:1901224	positive regulation of NIK/NF-kappaB signaling	8/475	70/22182	0.000122983	0.00169491	Il18r1/Tnf/Tnfsf14/Laptm5/Havcr2/Nmi/Trem2/Ager
GO:0045577	regulation of B cell differentiation	4/475	13/22182	0.000127322	0.0017283	Ptpn6/Card11/Ikzf3/Slamf8
GO:0050860	negative regulation of T cell receptor signaling pathway	5/475	24/22182	0.000133824	0.00178129	Ubash3a/Ptpn22/Ptpn6/Lilrb4a/Laptm5
GO:0050868	negative regulation of T cell activation	5/475	24/22182	0.000133824	0.00178129	Gpnmb/Ptpn22/Gimap3/Spn/Laptm5
GO:0043065	positive regulation of apoptotic process	20/475	366/22182	0.0001366	0.00180075	Sp110/P2rx7/Pmaip1/Lcn2/Ace/Cyp1b1/Tnfrsf8/Ifit2/Zbp1/Tnfsf10/Tnf/Inpp5d/Adm/Irf8/Septin4/Ctla4/Cdkn2a/Casp12/Mmp9/Ager
GO:0043029	T cell homeostasis	6/475	38/22182	0.000144175	0.00188251	P2rx7/Il7r/Pmaip1/Gimap3/Aim2/Tcirg1
GO:0031295	T cell costimulation	5/475	25/22182	0.000164353	0.00210587	Spn/Card11/Cd274/Tnfsf14/Cd3e
GO:0060337	type I interferon-mediated signaling pathway	5/475	25/22182	0.000164353	0.00210587	Ifih1/Oas1a/Oas2/Irf7/Oas1g
GO:0097242	amyloid-beta clearance	4/475	14/22182	0.000175242	0.00220419	C3/Itgb2/Msr1/Trem2
GO:0006910	phagocytosis, recognition	4/475	14/22182	0.000175242	0.00220419	Ighg2b/Clec7a/Trem2/Cd36
GO:0031663	lipopolysaccharide-mediated signaling pathway	6/475	40/22182	0.000193341	0.00240973	Ptpn22/Tnf/Ptafr/Cd180/Malt1/Trem2
GO:0032727	positive regulation of interferon-alpha production	5/475	26/22182	0.000199927	0.00246937	Mmp12/Ptpn22/Ifih1/Irf7/Traf3ip3
GO:0006919	activation of cysteine-type endopeptidase activity involved in apoptotic process	8/475	76/22182	0.000219675	0.00266525	Pmaip1/S100a9/Xdh/Tnf/Laptm5/Pml/Cdkn2a/S100a8
GO:0002244	hematopoietic progenitor cell differentiation	9/475	96/22182	0.00021902	0.00266525	Herc6/Ptpn6/Gata2/Apobec3/Pld4/Tnfrsf13b/Dock7/Arl11/Ptprc
GO:0032735	positive regulation of interleukin-12 production	6/475	42/22182	0.000254859	0.00306501	Irf8/Laptm5/Unc93b1/Scimp/Cd36/Ager
GO:0070534	protein K63-linked ubiquitination	7/475	60/22182	0.000286336	0.00341362	Trim30a/Trim30d/Rnf213/Trim12a/Trim5/Cdkn2a/Trim30c
GO:0045824	negative regulation of innate immune response	6/475	43/22182	0.00029089	0.00343802	Smpdl3b/Ifi211/Havcr2/Irak3/Ifi213/Nmi
GO:0030101	natural killer cell activation	4/475	16/22182	0.000307964	0.00360871	Ulbp1/Il18r1/Itgb2/Il2rb
GO:0051091	positive regulation of DNA-binding transcription factor activity	10/475	123/22182	0.000320115	0.0037193	Sp100/Trim30a/Trim30d/Sting1/Tnf/Trim12a/Hcls1/Trim5/Cdkn2a/Trim30c
GO:0051259	protein complex oligomerization	5/475	29/22182	0.000342349	0.00391134	Ifih1/Oas1a/Hgsnat/Oas1g/Sting1
GO:0007159	leukocyte cell-cell adhesion	5/475	29/22182	0.000342349	0.00391134	Itgb2/Itgal/Icam1/Fermt3/Ptprc
GO:0006898	receptor-mediated endocytosis	7/475	63/22182	0.00038823	0.00439887	Tgfbr2/Itgb2/Hpse/Cxcl16/Cln3/Msr1/Cd36
GO:0032633	interleukin-4 production	4/475	17/22182	0.000395938	0.00441326	Prg2/Itk/Sash3/Cd3e
GO:0034122	negative regulation of toll-like receptor signaling pathway	4/475	17/22182	0.000395938	0.00441326	Smpdl3b/Trim30a/Irak3/Irf4
GO:0001774	microglial cell activation	5/475	30/22182	0.00040365	0.00442723	Tlr1/Tnf/Nampt/Trem2/Ager
GO:0032635	interleukin-6 production	5/475	30/22182	0.00040365	0.00442723	P2rx7/Il18rap/Tnf/Bank1/Cd36
GO:0034097	response to cytokine	7/475	64/22182	0.000427987	0.00465691	Sp100/Cd274/Serpina3f/Timp3/Cxcl16/Pml/Serpina3g
GO:0001934	positive regulation of protein phosphorylation	15/475	258/22182	0.000481957	0.00520286	Gpnmb/P2rx7/C3/Irgm2/Cd74/Igtp/Spn/Irgm1/Tnf/Hspa2/Cln3/Mmp9/Trem2/Plaur/Ager
GO:0045429	positive regulation of nitric oxide biosynthetic process	6/475	48/22182	0.000535066	0.00573106	H2-M3/Ulbp1/Itgb2/Tnf/Icam1/Cd36
GO:0051085	chaperone cofactor-dependent protein refolding	5/475	32/22182	0.000550683	0.0058526	H2-DMb1/H2-DMa/Cd74/Hspa2/H2-DMb2
GO:0030316	osteoclast differentiation	6/475	49/22182	0.000598848	0.00631554	Gab2/Tnf/Tcirg1/Gpr183/Trem2/Sbno2
GO:0045089	positive regulation of innate immune response	5/475	33/22182	0.000637712	0.00667407	Gbp5/Cd74/Havcr2/Nmi/Sh2d1b1
GO:0050727	regulation of inflammatory response	8/475	89/22182	0.00064628	0.0067125	Ptges/Sting1/Zbp1/Tnf/Clcf1/Nr1d2/Sbno2/Ager
GO:0043124	negative regulation of I-kappaB kinase/NF-kappaB signaling	6/475	50/22182	0.000668372	0.00688976	Irgm2/Igtp/Irgm1/Lilrb4a/Trem2/Rhoh
GO:0001818	negative regulation of cytokine production	5/475	34/22182	0.000734643	0.00746071	Gpnmb/Srgn/Axl/Slc11a1/Btk
GO:0065003	protein-containing complex assembly	9/475	113/22182	0.00073315	0.00746071	Tap2/Irgm2/H2-DMa/Cd74/Igtp/Irgm1/Pml/Tspan4/Tapbp
GO:0034446	substrate adhesion-dependent cell spreading	6/475	51/22182	0.000743984	0.00750002	Lpxn/Parvg/Axl/Fermt3/Itgb7/Micall2
GO:0031668	cellular response to extracellular stimulus	4/475	20/22182	0.000766017	0.00761022	P2rx7/Gsdmd/Axl/Ptprc
GO:1900227	positive regulation of NLRP3 inflammasome complex assembly	4/475	20/22182	0.000766017	0.00761022	Ptpn22/Gbp5/Btk/Cd36
GO:0006911	phagocytosis, engulfment	5/475	35/22182	0.000842168	0.00830656	Ighg2b/Itgb2/Clec7a/Msr1/Trem2
GO:0032722	positive regulation of chemokine production	6/475	54/22182	0.00101093	0.00989994	Cd74/Il33/Tnf/Chil3/Havcr2/Ager
GO:0002237	response to molecule of bacterial origin	3/475	10/22182	0.00104668	0.0100349	Tap2/H2-M3/B2m
GO:0002638	negative regulation of immunoglobulin production	3/475	10/22182	0.00104668	0.0100349	Lilrb4a/Il33/Cd22
GO:2000342	negative regulation of chemokine (C-X-C motif) ligand 2 production	3/475	10/22182	0.00104668	0.0100349	Oas3/Oas1a/Oas1g
GO:0043032	positive regulation of macrophage activation	4/475	22/22182	0.00111802	0.0105711	Ulbp1/Irgm1/Il33/Havcr2
GO:0001779	natural killer cell differentiation	4/475	22/22182	0.00111802	0.0105711	Slamf6/Ikzf1/Axl/Ptprc
GO:0033138	positive regulation of peptidyl-serine phosphorylation	8/475	97/22182	0.00114035	0.0107084	Irgm2/Igtp/Irgm1/Tnf/Hcls1/Osm/Dock7/Lif
GO:0032088	negative regulation of NF-kappaB transcription factor activity	7/475	77/22182	0.00130615	0.0121819	Nlrc5/Cyp1b1/Aim2/Parp10/Havcr2/Irak3/Cdkn2a
GO:0043254	regulation of protein-containing complex assembly	4/475	23/22182	0.00133069	0.0122441	Irgm2/Igtp/Irgm1/Cd36
GO:0034113	heterotypic cell-cell adhesion	4/475	23/22182	0.00133069	0.0122441	Itgb2/Itgb7/Itgax/Ptprc
GO:0002726	positive regulation of T cell cytokine production	3/475	11/22182	0.00141638	0.0126919	B2m/Sash3/Malt1
GO:0070213	protein auto-ADP-ribosylation	3/475	11/22182	0.00141638	0.0126919	Parp3/Parp12/Parp10
GO:0070431	nucleotide-binding oligomerization domain containing 2 signaling pathway	3/475	11/22182	0.00141638	0.0126919	Irgm2/Igtp/Irgm1
GO:0033627	cell adhesion mediated by integrin	5/475	39/22182	0.00139248	0.0126919	Itgb2/Itgal/Icam1/Itgb7/Itgax
GO:0042100	B cell proliferation	6/475	58/22182	0.00147456	0.0131274	Il7r/Il9r/Cd79a/Card11/Sash3/Ptprc
GO:0007015	actin filament organization	9/475	125/22182	0.0015004	0.0132713	Trpv4/Coro7/Hcls1/Myo1g/Was/Arhgap17/Rac2/Coro1c/Myo1f
GO:0032733	positive regulation of interleukin-10 production	5/475	40/22182	0.00156379	0.0137433	Isg15/Cd274/Sash3/Trem2/Irf4
GO:0014068	positive regulation of phosphatidylinositol 3-kinase signaling	7/475	81/22182	0.00175574	0.015332	Ptpn6/Fgr/Tnf/Hcls1/Hcst/Osm/Trem2
GO:0035739	CD4-positive, alpha-beta T cell proliferation	3/475	12/22182	0.00185862	0.0157294	Card11/Lilrb4a/Cd3e
GO:1904417	positive regulation of xenophagy	3/475	12/22182	0.00185862	0.0157294	Irgm2/Igtp/Irgm1
GO:1904996	positive regulation of leukocyte adhesion to vascular endothelial cell	3/475	12/22182	0.00185862	0.0157294	Itgb2/Tnf/Icam1
GO:0010936	negative regulation of macrophage cytokine production	3/475	12/22182	0.00185862	0.0157294	Prg2/Axl/Irak3
GO:0030098	lymphocyte differentiation	3/475	12/22182	0.00185862	0.0157294	Il2rg/Ikzf1/Ly6d
GO:0034142	toll-like receptor 4 signaling pathway	4/475	26/22182	0.00213562	0.0179628	Oas1a/Oas1g/Nmi/Scimp
GO:0045582	positive regulation of T cell differentiation	5/475	43/22182	0.00217073	0.0181468	H2-Aa/H2-DMa/Cd74/Rhoh/Ptprc
GO:0008285	negative regulation of cell population proliferation	17/475	362/22182	0.00221973	0.0184439	Slfn2/Cpeb1/Slfn1/Ptges/Cyp1b1/Tgfbr2/Tns2/Tnf/Adm/Pml/Insl3/Nfe2/Cdkn2a/Ifit3/Nmi/Ifit3b/Lif
GO:0007035	vacuolar acidification	3/475	13/22182	0.00237801	0.0196401	Atp6v0d2/Tcirg1/Slc11a1
GO:0019722	calcium-mediated signaling	6/475	64/22182	0.00245314	0.0201393	Cxcr3/Tpcn2/Itgal/Lat/Tnf/Cd3e
GO:0046427	positive regulation of receptor signaling pathway via JAK-STAT	5/475	45/22182	0.00266059	0.0217123	Il7r/Cyp1b1/Crlf3/Tnf/Il10ra
GO:0032740	positive regulation of interleukin-17 production	4/475	28/22182	0.00282789	0.0229411	Slamf6/Ly9/Rftn1/Osm
GO:0002221	pattern recognition receptor signaling pathway	3/475	14/22182	0.00297876	0.0238824	Aim2/Sting1/Clec4e
GO:2000343	positive regulation of chemokine (C-X-C motif) ligand 2 production	3/475	14/22182	0.00297876	0.0238824	Cd74/Tnf/Mbp
GO:0060907	positive regulation of macrophage cytokine production	4/475	29/22182	0.00322558	0.0252725	P2rx7/Cd74/Laptm5/Cd36
GO:0043113	receptor clustering	4/475	29/22182	0.00322558	0.0252725	Itgb2/Itgal/Clec2i/Itgb7
GO:0032691	negative regulation of interleukin-1 beta production	4/475	29/22182	0.00322558	0.0252725	Lilrb4a/Gstp3/Pml/Trem2
GO:0098586	cellular response to virus	5/475	47/22182	0.00322588	0.0252725	Irgm2/Mmp12/Igtp/Irgm1/Wdfy4
GO:1990000	amyloid fibril formation	3/475	15/22182	0.00366472	0.0276062	B2m/Cdkn2a/Cd36
GO:0042129	regulation of T cell proliferation	3/475	15/22182	0.00366472	0.0276062	Clec2i/Ctla4/Rac2
GO:0006518	peptide metabolic process	3/475	15/22182	0.00366472	0.0276062	Ace/Cpxm1/Aebp1
GO:0046007	negative regulation of activated T cell proliferation	3/475	15/22182	0.00366472	0.0276062	Lilrb4a/Cd274/Laptm5
GO:0090200	positive regulation of release of cytochrome c from mitochondria	4/475	30/22182	0.00365973	0.0276062	Pmaip1/Tnfsf10/Mmp9/Plaur
GO:0043129	surfactant homeostasis	4/475	30/22182	0.00365973	0.0276062	Ctsh/Oas1a/Napsa/Oas1g
GO:0002230	positive regulation of defense response to virus by host	4/475	30/22182	0.00365973	0.0276062	Ptpn22/Aim2/Sting1/Pml
GO:0030155	regulation of cell adhesion	5/475	49/22182	0.00387285	0.0290147	Cytip/Cxcr3/Fes/Pml/Plaur
GO:0050730	regulation of peptidyl-tyrosine phosphorylation	4/475	31/22182	0.00413185	0.0306204	Il9r/Ptpn22/Itgb2/Trem2
GO:0048535	lymph node development	4/475	31/22182	0.00413185	0.0306204	Cxcl13/Il7r/Cxcr5/Ikzf1
GO:0002720	positive regulation of cytokine production involved in immune response	3/475	16/22182	0.00443936	0.0320335	Hk1/Laptm5/Scimp
GO:0014002	astrocyte development	3/475	16/22182	0.00443936	0.0320335	S100a9/S100a8/Ager
GO:0030194	positive regulation of blood coagulation	3/475	16/22182	0.00443936	0.0320335	S100a9/Hpse/Cd36
GO:0050687	negative regulation of defense response to virus	3/475	16/22182	0.00443936	0.0320335	Irgm2/Igtp/Irgm1
GO:0030595	leukocyte chemotaxis	3/475	16/22182	0.00443936	0.0320335	S100a9/Cxcr5/Gpr183
GO:0032481	positive regulation of type I interferon production	4/475	32/22182	0.00464345	0.0331571	Ptpn22/Irf7/Sting1/Traf3ip3
GO:0001937	negative regulation of endothelial cell proliferation	4/475	32/22182	0.00464345	0.0331571	Cxcr3/Xdh/Tnf/Ager
GO:0010934	macrophage cytokine production	4/475	33/22182	0.00519596	0.0369102	P2rx7/Prg2/Axl/Cd36
GO:0051603	proteolysis involved in protein catabolic process	5/475	53/22182	0.00543658	0.0384204	Ctsh/Psmb9/Psmb8/Ctss/Malt1
GO:1904646	cellular response to amyloid-beta	4/475	34/22182	0.0057908	0.0394985	Icam1/Trem2/Cd36/Ager
GO:0070269	pyroptosis	4/475	34/22182	0.0057908	0.0394985	Gsdmd/Aim2/Zbp1/Naip5
GO:2001238	positive regulation of extrinsic apoptotic signaling pathway	4/475	34/22182	0.0057908	0.0394985	Tnfsf10/Tnf/Pml/Ptprc
GO:2001244	positive regulation of intrinsic apoptotic signaling pathway	4/475	34/22182	0.0057908	0.0394985	Pmaip1/S100a9/Septin4/S100a8
GO:0045671	negative regulation of osteoclast differentiation	4/475	34/22182	0.0057908	0.0394985	Lilrb4a/Inpp5d/Clec2i/Gpr137b
GO:0007259	receptor signaling pathway via JAK-STAT	4/475	34/22182	0.0057908	0.0394985	Csf2rb2/Csf2rb/Clcf1/Ager
GO:0030593	neutrophil chemotaxis	6/475	76/22182	0.005775	0.0394985	Cxcl13/S100a9/Vav1/Itgb2/Ccl8/S100a8
GO:0050732	negative regulation of peptidyl-tyrosine phosphorylation	3/475	18/22182	0.00626687	0.0419116	Ptpn6/Sh2d1b1/Ptprc
GO:0032623	interleukin-2 production	3/475	18/22182	0.00626687	0.0419116	Card11/Sash3/Slc11a1
GO:0045779	negative regulation of bone resorption	3/475	18/22182	0.00626687	0.0419116	P2rx7/Inpp5d/Gpr137b
GO:0030335	positive regulation of cell migration	12/475	242/22182	0.00620382	0.0419116	Gpnmb/Cpeb1/Ctsh/Gnai2/Fgr/Cd274/Hpse/Cxcl16/Fermt3/Itgax/Clec7a/Ager
GO:0097191	extrinsic apoptotic signaling pathway	5/475	55/22182	0.00636554	0.0423648	P2rx7/Il33/Tnf/Pml/Ptprc
GO:0031648	protein destabilization	5/475	56/22182	0.00686941	0.0452787	Ctsh/Irgm2/Igtp/Irgm1/Cdkn2a
GO:0043280	positive regulation of cysteine-type endopeptidase activity involved in apoptotic process	5/475	56/22182	0.00686941	0.0452787	Pmaip1/Tnfsf10/Tnf/Malt1/Casp12
GO:0072332	intrinsic apoptotic signaling pathway by p53 class mediator	4/475	36/22182	0.00711288	0.0466591	Pmaip1/Ifi211/Pml/Ifi213
GO:0001516	prostaglandin biosynthetic process	3/475	19/22182	0.00732504	0.0471485	Ptges/Hpgds/Cd74
GO:0043306	positive regulation of mast cell degranulation	3/475	19/22182	0.00732504	0.0471485	Fgr/Gata2/Gab2
GO:0002437	inflammatory response to antigenic stimulus	3/475	19/22182	0.00732504	0.0471485	Lilrb4a/Il1rn/Il5ra
GO:0006826	iron ion transport	3/475	19/22182	0.00732504	0.0471485	Cp/B2m/Slc11a1

### Sheet: S5.9_GOBioProcDownInOld
ID	Description	GeneRatio	BgRatio	pvalue	p.adjust	geneID
GO:0043161	proteasome-mediated ubiquitin-dependent protein catabolic process	7/138	194/22182	0.000216794	0.112516	Spop/Rmnd5a/Nedd4l/Otud5/Ube2h/Cop1/Ube2b
GO:0006493	protein O-linked glycosylation	4/138	60/22182	0.000533815	0.138525	Pomt1/Fktn/C1galt1c1/B3galt1
GO:0006890	retrograde vesicle-mediated transport, Golgi to endoplasmic reticulum	3/138	42/22182	0.00226487	0.157939	Golph3/Cog4/Ergic2
GO:0006412	translation	7/138	268/22182	0.00146908	0.157939	Mrrf/Tarsl2/Rmnd1/Tufm/Mrps17/Hbs1l/Srbd1
GO:0006511	ubiquitin-dependent protein catabolic process	7/138	258/22182	0.00118111	0.157939	Rnf217/Spop/Trp53inp2/Nedd4l/Ube2h/Cul2/Ube2b
GO:0030198	extracellular matrix organization	5/138	173/22182	0.0045862	0.178698	Pxdn/Npnt/Pomt1/Mmp15/Col4a2
GO:0016567	protein ubiquitination	7/138	315/22182	0.00362529	0.178698	Rnf217/Uhrf2/Nedd4l/Fbh1/Cul2/Trim37/Ube2b
GO:0006325	chromatin organization	7/138	332/22182	0.00482036	0.178698	Macroh2a1/Cbx1/Chd3/Mettl4/Cbx8/Ube2b/Banp
GO:0021987	cerebral cortex development	3/138	66/22182	0.00810156	0.20867	Mkks/Fktn/Akirin2
GO:0042552	myelination	3/138	67/22182	0.00844329	0.20867	Atrn/Xk/Mal2
GO:0001764	neuron migration	4/138	132/22182	0.00938451	0.211763	Cdkl5/Fktn/Nrp1/Pex13
GO:0070936	protein K48-linked ubiquitination	3/138	73/22182	0.0106707	0.230755	Nedd4l/Ube2h/Ube2b
GO:0051865	protein autoubiquitination	3/138	76/22182	0.0119	0.243167	Uhrf2/Trim37/Ube2b
GO:0000209	protein polyubiquitination	4/138	158/22182	0.0171689	0.287441	Rnf217/Spop/Ube2h/Ube2b
GO:0000724	double-strand break repair via homologous recombination	3/138	91/22182	0.0192303	0.295251	Exd2/Zmynd8/Fbh1
GO:0007030	Golgi organization	3/138	102/22182	0.0258796	0.295251	Hikeshi/Golph3/Cog4
GO:0006606	protein import into nucleus	3/138	105/22182	0.0278809	0.295251	Appl1/Hikeshi/Akirin2
GO:0006351	DNA-templated transcription	3/138	128/22182	0.0458595	0.295251	Nfil3/Thap1/Col4a2
GO:0060271	cilium assembly	4/138	206/22182	0.0399801	0.295251	Stk36/Mkks/Nek1/Rab3ip
GO:0006974	DNA damage response	7/138	499/22182	0.0367315	0.295251	Exd2/Cbx1/Fbh1/Polb/Mettl3/Nek1/Ube2b
