## Supplemental Table 6 for "Metabolic modeling reveals the aging-associated decline of host-microbiome metabolic interactions in mice"

### Sheet: Legend
Sheet	Explanation
S6.1_Aging_Interactions_Colon	Enrichment of aging-regulated reactions in metabolic modules of indicator reactions of colon. The second column indicates whether the enriched reactions were derived from aging-induced or aging-repressed genes. Columns 3-6 indicate the number
	of reactions belonging to individual tissues as well as the microbiome that are part of the module. Column 7 indicates the fraction of aging-regulated reactions among the reactions of the module and column 8/9 the significance of enrichment
	using a Fisher's exact test. Please note that p-values were adjusted for multiple testing for aging-induced and aging-repressed genes for each tissue separately.
S6.2_Aging_Interactions_Liver	Same as S17 for liver.
S6.3_Aging_Interactions_Brain	Same as S17 for brain.
S6.4_Brain_Metabolome_Aging	Aging correlation of brain metabolites across several brain regions. The last column indicates whether a metabolite is provided from brain to microbiota or vice versa.
S6.5	Colon – Shared aging and microbiome associated transcripts and their corresponding GO bio-process enrichment results
S6.6	Liver – Shared aging and microbiome associated transcripts and their corresponding GO bio-process enrichment results
S6.7	Brain – Shared aging and microbiome associated transcripts and their corresponding GO bio-process enrichment results
S6.8	Microbiome – Shared aging and host associated reactions and their corresponding MetaCyc Pathways enrichment results

### Sheet: S6.1_Aging_Interactions_Colon
Indicator reaction	Aging gene regulation	# Microbiome rxns	# Brain rxns	# Colon rxns	# Liver rxns	Fract. aging-regulated rxns	Enrichment p-value	Enrichment adjusted p-value
q10h2tc_Colon	down	6	0	283	3	0.131833	8.046e-17	3.25782e-13
RE3626M_Colon	down	37	0	201	8	0.15678	4.74698e-16	9.61027e-13
DESAT18_3_Colon	down	17	0	232	12	0.139623	1.3485e-15	1.36502e-12
FAOXC101C102m_Colon	down	35	0	198	7	0.155172	1.32599e-15	1.36502e-12
ARACHFATPtc_Lumen_Colon	down	62	4	231	5	0.147059	2.48117e-15	1.79559e-12
FAOXC102C101m_Colon	down	35	0	203	7	0.151261	2.66079e-15	1.79559e-12
IEX_arach(e)_Lumen_Colon_back	down	64	5	229	6	0.14652	3.34692e-15	1.93595e-12
RE1534M_Colon	down	36	0	270	4	0.132013	4.07795e-15	2.06395e-12
TYRTAm_Colon	down	4	0	249	3	0.129964	6.53068e-15	2.93808e-12
FAS100COA_Colon	down	32	0	207	5	0.146444	1.16155e-14	4.27558e-12
RE1520M_Colon	down	36	0	281	3	0.127796	1.07008e-14	4.27558e-12
FAS140COA_Colon	down	56	0	213	5	0.149798	1.31012e-14	4.42057e-12
FAS120COA_Colon	down	46	0	213	7	0.146341	2.12709e-14	6.62508e-12
FAOXTC102C101m_Colon	down	33	0	194	9	0.147826	2.58324e-14	6.97302e-12
FAOXTC122m_Colon	down	33	0	197	5	0.147826	2.58324e-14	6.97302e-12
FAOXTC122TC101m_Colon	down	36	0	195	8	0.147186	4.01895e-14	1.01705e-11
FACOAL1821_Colon	down	33	0	255	5	0.129371	6.46232e-14	1.53917e-11
C120CPT2_Colon	down	27	0	247	7	0.12766	1.17947e-13	2.65315e-11
ARACHCPT1_Colon	down	19	0	213	5	0.135246	1.38338e-13	2.83543e-11
FAOXTC101TC102m_Colon	down	33	0	196	7	0.142857	1.53976e-13	2.9688e-11
ARACHCRNt_Colon	down	18	0	203	5	0.136752	2.23596e-13	3.93626e-11
C120CRNt_Colon	down	23	0	242	6	0.126812	2.15496e-13	3.93626e-11
RE1522M_Colon	down	43	0	333	8	0.111702	2.35778e-13	3.97777e-11
IPDPtx_Colon	down	6	0	385	4	0.101449	2.55007e-13	4.13009e-11
FAS160COA_Colon	down	77	5	223	12	0.138182	2.90348e-13	4.19864e-11
ACACT5p_Colon	down	15	0	182	8	0.142857	3.24943e-13	4.53687e-11
RE2999M_Colon	down	0	0	135	6	0.16129	3.47121e-13	4.68498e-11
GTHOm_Colon	down	0	0	138	6	0.159236	4.66925e-13	5.63343e-11
r0954_Colon	down	11	0	388	4	0.100719	4.73047e-13	5.63343e-11
FAOXC122C101m_Colon	down	38	0	306	3	0.11437	6.61524e-13	6.35493e-11
FAOXC122m_Colon	down	37	0	307	4	0.113703	7.17717e-13	6.35493e-11
LNLCt_Lumen_Colon	down	73	0	391	4	0.106236	6.4743e-13	6.35493e-11
RE1527M_Colon	down	39	0	304	5	0.114706	6.61524e-13	6.35493e-11
RE1573M_Colon	down	41	0	287	4	0.11838	6.83879e-13	6.35493e-11
RE3004M_Colon	down	0	0	139	6	0.157233	6.25081e-13	6.35493e-11
RE3005M_Colon	down	0	0	141	6	0.15625	7.21972e-13	6.35493e-11
TTDCAtr_Blood_Colon	down	51	0	226	6	0.134615	6.75069e-13	6.35493e-11
r0997_Colon	down	9	0	216	3	0.130252	6.93757e-13	6.35493e-11
r0715_Colon	down	16	0	190	8	0.138249	8.08302e-13	6.89674e-11
C180CPT1_Colon	down	13	1	213	15	0.126984	8.82067e-13	7.28721e-11
FAOXC241C221x_Colon	down	42	0	269	10	0.120915	8.99878e-13	7.28721e-11
r0721_Colon	down	20	0	189	7	0.139535	1.00864e-12	8.00778e-11
C120CPT1_Colon	down	4	0	182	4	0.137931	1.29506e-12	9.46735e-11
FAOXC200180m_Colon	down	18	0	204	5	0.131915	1.30939e-12	9.46735e-11
r0719_Colon	down	18	0	192	7	0.136986	1.25552e-12	9.46735e-11
RE3001M_Colon	down	2	0	142	6	0.153374	1.45917e-12	1.01865e-10
RE3006M_Colon	down	2	0	142	6	0.153374	1.45917e-12	1.01865e-10
ARACHCPT2_Colon	down	20	0	203	7	0.131915	1.61102e-12	1.06935e-10
RE1517M_Colon	down	46	0	303	6	0.113372	1.59604e-12	1.06935e-10
FAOXC180_Colon	down	16	0	203	10	0.129167	1.78553e-12	1.16606e-10
ACOAO7p_Colon	down	20	0	192	8	0.135747	1.93136e-12	1.24129e-10
FAOXC121x_Colon	down	42	0	260	12	0.120401	2.15026e-12	1.35344e-10
RE1525M_Colon	down	50	0	319	8	0.110497	2.17272e-12	1.35344e-10
r0720_Colon	down	13	6	248	29	0.112179	2.37755e-12	1.45859e-10
r1443_Colon	down	16	0	184	8	0.136792	2.53468e-12	1.53178e-10
RE1532M_Colon	down	57	0	315	7	0.111732	2.71964e-12	1.61939e-10
RE1516M_Colon	down	43	0	314	7	0.109859	2.96403e-12	1.71448e-10
r1444_Colon	down	21	0	195	8	0.133929	2.94336e-12	1.71448e-10
r0717_Colon	down	17	0	187	7	0.13615	3.15219e-12	1.79764e-10
RE1531M_Colon	down	51	0	307	7	0.111748	3.45072e-12	1.94055e-10
FAOXC181C161x_Colon	down	44	0	266	10	0.118812	3.55593e-12	1.94567e-10
RE3226C_Colon	down	42	0	268	11	0.118033	3.55593e-12	1.94567e-10
ACACT7p_Colon	down	22	0	194	10	0.133333	3.62122e-12	1.95498e-10
RE3224C_Colon	down	44	0	265	12	0.118421	3.86239e-12	2.05774e-10
r0637_Colon	down	11	0	214	4	0.126582	4.01327e-12	2.09957e-10
r0726_Colon	down	6	0	156	9	0.143646	4.04462e-12	2.09957e-10
LPCHOLt_DigBlood_Colon	down	0	0	137	6	0.150943	4.27466e-12	2.17516e-10
r0723_Colon	down	15	0	187	10	0.133028	4.35139e-12	2.17516e-10
r1445_Colon	down	18	0	187	8	0.134884	4.35139e-12	2.17516e-10
C226CPT2_Colon	down	44	0	174	4	0.146341	4.44533e-12	2.19502e-10
RE1518M_Colon	down	57	0	408	7	0.0978261	4.71353e-12	2.29941e-10
ACACT6p_Colon	down	20	0	181	11	0.135514	4.83918e-12	2.3326e-10
C100CRNt_Colon	down	22	0	214	7	0.126531	5.34833e-12	2.5477e-10
C100CPT2_Colon	down	23	2	226	7	0.122605	5.62109e-12	2.64649e-10
RE1523M_Colon	down	54	0	314	6	0.109859	6.75101e-12	3.14193e-10
r0309_Colon	down	19	0	218	6	0.123506	7.13871e-12	3.28462e-10
r0718_Colon	down	19	0	200	11	0.12766	7.35224e-12	3.34485e-10
FACOAL140i_Colon	down	76	4	232	9	0.128114	8.01102e-12	3.49667e-10
FACOAL241_Colon	down	43	0	258	11	0.118243	7.79136e-12	3.49667e-10
FAOXC14C14OHm_Colon	down	20	0	199	12	0.12766	8.11773e-12	3.49667e-10
IEX_ttdca(e)_Blood_Colon_back	down	79	2	230	9	0.129496	8.01102e-12	3.49667e-10
r0639_Colon	down	21	1	199	10	0.128205	8.11773e-12	3.49667e-10
r0661_Colon	down	20	0	192	8	0.131818	9.04184e-12	3.85373e-10
RE3000M_Colon	down	2	0	140	6	0.147239	9.56165e-12	4.03282e-10
RE0512M_Colon	down	47	3	196	14	0.131687	9.7477e-12	4.06891e-10
RE3225C_Colon	down	42	0	265	10	0.115894	1.17126e-11	4.83922e-10
FAOXC142C122m_Colon	down	35	0	204	9	0.128099	1.37743e-11	5.63355e-10
C180CRNt_Colon	down	12	0	212	14	0.12	1.60085e-11	6.41766e-10
r0653_Colon	down	22	0	208	7	0.125	1.60085e-11	6.41766e-10
RE0565C_Colon	down	30	0	186	10	0.133641	1.82731e-11	7.24401e-10
S6TASE23ly_Colon	down	0	0	209	6	0.121212	1.84276e-11	7.24401e-10
CSNATm_Colon	down	0	0	199	3	0.125	1.99929e-11	7.70965e-10
DECDPtm_Colon	down	5	0	265	3	0.109215	1.9835e-11	7.70965e-10
S6TASE22ly_Colon	down	0	0	211	6	0.12069	2.04201e-11	7.72721e-10
SEBACIDTD_Colon	down	2	0	208	6	0.121739	2.04201e-11	7.72721e-10
C160CRNt_Colon	down	12	0	217	12	0.118577	2.12581e-11	7.96982e-10
S6TASE25ly_Colon	down	0	0	213	6	0.119658	2.5031e-11	9.29821e-10
FAOXC201C181x_Colon	down	42	0	258	10	0.115646	2.56311e-11	9.34957e-10
FAOXC221C201x_Colon	down	41	0	257	11	0.115254	2.56311e-11	9.34957e-10
PMTCOAtx_Colon	down	0	0	120	3	0.160305	2.64335e-11	9.55618e-10
C180CPT2_Colon	down	18	1	210	14	0.12	2.81083e-11	1.00717e-09
S6TASE26ly_Colon	down	0	0	200	6	0.122727	3.05554e-11	1.08521e-09
r0727_Colon	down	14	0	228	5	0.117647	3.08223e-11	1.08521e-09
FAOXC161C141x_Colon	down	42	0	263	8	0.114094	3.52298e-11	1.2297e-09
C12DCTD_Colon	down	2	0	213	6	0.118644	3.73541e-11	1.26039e-09
FAOXC10080x_Colon	down	14	0	194	9	0.125	3.73541e-11	1.26039e-09
FAOXC16C16OHm_Colon	down	22	1	210	13	0.120482	3.70106e-11	1.26039e-09
r0729_Colon	down	15	0	231	4	0.117188	3.70106e-11	1.26039e-09
C100CPT1_Colon	down	2	0	158	3	0.137931	3.80958e-11	1.27479e-09
DESAT18_6_Colon	down	34	0	232	12	0.117647	3.93425e-11	1.30572e-09
C181CPT1_Colon	down	15	0	198	6	0.123894	5.01414e-11	1.63728e-09
C181CRNt_Colon	down	15	0	198	6	0.123894	5.01414e-11	1.63728e-09
RE1521M_Colon	down	45	0	315	7	0.104225	5.1027e-11	1.65287e-09
TTDCRNt_Colon	down	14	0	211	8	0.118852	5.23955e-11	1.67416e-09
r0892_DigBlood_Colon	down	0	0	141	6	0.140244	5.29249e-11	1.67416e-09
r0899_Lumen_Colon	down	15	0	130	3	0.154362	5.29249e-11	1.67416e-09
C8DCc_Colon	down	2	0	217	6	0.116667	5.52516e-11	1.72314e-09
DIGALSIDEtl_Colon	down	0	0	129	6	0.146667	5.53243e-11	1.72314e-09
FAOXC185m_Colon	down	44	1	192	12	0.12931	5.80165e-11	1.7932e-09
CO2tp_Colon	down	11	0	332	13	0.0962567	6.63777e-11	2.03609e-09
C6DCc_Colon	down	2	0	219	6	0.115702	6.69799e-11	2.03911e-09
C160CPT2_Colon	down	15	1	222	15	0.114068	6.92313e-11	2.06116e-09
FAOXC205C185m_Colon	down	40	0	198	11	0.12605	6.92313e-11	2.06116e-09
r0714_Colon	down	19	0	205	12	0.119835	6.91083e-11	2.06116e-09
FAOXC141C121x_Colon	down	41	0	255	9	0.113793	7.11959e-11	2.10418e-09
SUBEACTD_Colon	down	2	0	219	6	0.115226	7.36888e-11	2.16207e-09
C161CPT2_Colon	down	15	0	220	6	0.117409	7.57173e-11	2.18985e-09
IPDDI_Colon	down	5	0	254	3	0.109489	7.55782e-11	2.18985e-09
GLCtg_Colon	down	0	0	145	6	0.137725	7.66929e-11	2.20234e-09
HDCEAtr_Blood_Colon	down	79	0	291	12	0.109827	7.7318e-11	2.20465e-09
C160CPT1_Colon	down	0	0	88	7	0.18	8.85816e-11	2.49074e-09
RE1533M_Colon	down	44	0	303	8	0.104348	8.82107e-11	2.49074e-09
C161CRNt_Colon	down	17	0	218	6	0.117409	9.07641e-11	2.53451e-09
RE1526M_Colon	down	46	0	303	6	0.104651	9.46485e-11	2.62487e-09
RE3235C_Colon	down	10	0	245	6	0.110294	9.8078e-11	2.68323e-09
UDPGALtg_Colon	down	2	0	144	6	0.137725	9.77432e-11	2.68323e-09
PAIL4P_HStn_Colon	down	6	0	197	6	0.119469	1.0283e-10	2.77573e-09
S6TASE24ly_Colon	down	0	0	212	6	0.116379	1.0283e-10	2.77573e-09
NCNt_DigBlood_Colon	down	2	0	129	6	0.143791	1.05897e-10	2.83958e-09
C226CPT1_Colon	down	49	0	168	4	0.14	1.07395e-10	2.8421e-09
RE3232C_Colon	down	12	0	244	6	0.110701	1.06889e-10	2.8421e-09
RE3301C_Colon	down	0	0	123	6	0.148936	1.09167e-10	2.87023e-09
IEX_ocdcea(e)_Lumen_Colon_back	down	39	0	231	4	0.118321	1.11679e-10	2.91735e-09
COQ3m_Colon	down	16	6	249	22	0.105611	1.13777e-10	2.93429e-09
TMNDNCCPT2_Colon	down	42	0	260	5	0.111864	1.1344e-10	2.93429e-09
TTDCPT2_Colon	down	12	0	207	6	0.117647	1.17849e-10	3.02008e-09
HBZOPT10m_Colon	down	17	8	245	24	0.105611	1.23155e-10	3.11659e-09
TMNDNCCPT1_Colon	down	40	0	262	7	0.110738	1.2246e-10	3.11659e-09
PSSA1_hs_Colon	down	0	0	122	6	0.147887	1.24913e-10	3.14144e-09
C60CPT2_Colon	down	0	0	196	7	0.119266	1.28558e-10	3.21316e-09
3DPHBH1_Colon	down	13	7	251	24	0.103896	1.3326e-10	3.31025e-09
FAOXC102C81m_Colon	down	38	0	165	7	0.137056	1.37477e-10	3.39417e-09
TMNDNCCRNt_Colon	down	44	0	259	7	0.111486	1.42575e-10	3.4987e-09
ACACT4p_Colon	down	18	0	226	4	0.115079	1.54633e-10	3.77174e-09
DMNONCOACRNCPT1_Colon	down	4	0	292	6	0.100313	1.55867e-10	3.77908e-09
RE3229C_Colon	down	11	0	249	6	0.108303	1.63329e-10	3.93642e-09
4HBZCOAFm_Colon	down	16	7	251	22	0.103896	1.68485e-10	4.03667e-09
TTDCPT1_Colon	down	13	0	208	7	0.116183	1.70041e-10	4.04998e-09
C226CRNt_Colon	down	55	1	179	8	0.133641	1.84028e-10	4.3071e-09
FAOXC226C205m_Colon	down	52	1	183	7	0.131818	1.84028e-10	4.3071e-09
r0716_Colon	down	29	0	209	6	0.119342	1.84028e-10	4.3071e-09
HMGCOAtx_Colon	down	0	0	175	3	0.126316	1.89701e-10	4.38914e-09
SGALSIDEtl_Colon	down	2	0	166	6	0.12766	1.89701e-10	4.38914e-09
IEX_ocdcea(e)_Blood_Colon_back	down	46	0	253	9	0.110738	1.92539e-10	4.41435e-09
RE3236C_Colon	down	9	0	250	9	0.106762	1.92971e-10	4.41435e-09
ADNt4_Blood_Colon	down	0	0	140	6	0.1375	1.97413e-10	4.4407e-09
DPPS_Colon	down	16	7	252	23	0.103226	1.96672e-10	4.4407e-09
URIt5le_DigBlood_Colon	down	0	0	141	6	0.1375	1.97413e-10	4.4407e-09
FAOXC143C123m_Colon	down	42	0	166	7	0.136364	2.20643e-10	4.93583e-09
O2tm_Colon	down	2	0	137	6	0.138365	2.22929e-10	4.95955e-09
COQ6m_Colon	down	16	7	254	23	0.102564	2.29271e-10	5.07279e-09
C181CPT2_Colon	down	19	0	195	4	0.121622	2.42155e-10	5.27143e-09
C6CRNtcx_Colon	down	0	0	132	6	0.142857	2.40695e-10	5.27143e-09
FAOXC123C102m_Colon	down	40	0	169	7	0.134328	2.42155e-10	5.27143e-09
FAOXC185C164m_Colon	down	37	0	187	8	0.126697	2.4346e-10	5.27149e-09
3DPHBH2_Colon	down	16	7	247	29	0.102236	2.47424e-10	5.30062e-09
COQ7m_Colon	down	16	7	256	22	0.102236	2.47424e-10	5.30062e-09
COUCOAFm_Colon	down	16	7	254	22	0.101911	2.66926e-10	5.65403e-09
CRNtim_Colon	down	10	0	259	6	0.105634	2.68109e-10	5.65403e-09
FAOXC226C227m_Colon	down	49	0	175	7	0.133333	2.66002e-10	5.65403e-09
FAOXC226m_Colon	down	51	0	175	7	0.133971	2.90496e-10	6.07817e-09
FAOXC81C61m_Colon	down	37	0	171	8	0.131068	2.91224e-10	6.07817e-09
RE3241C_Colon	down	39	2	261	22	0.106109	2.9942e-10	6.21718e-09
RE3234C_Colon	down	11	0	239	7	0.108614	3.07008e-10	6.34223e-09
COQ5m_Colon	down	17	8	256	22	0.101587	3.10367e-10	6.37906e-09
ADPACTD_Colon	down	2	0	218	6	0.11157	3.19125e-10	6.49315e-09
C10DCc_Colon	down	4	0	215	6	0.1125	3.19125e-10	6.49315e-09
GALSIDEtg_Colon	down	2	0	169	6	0.124352	3.24311e-10	6.56568e-09
RE3231C_Colon	down	11	0	241	6	0.108209	3.33854e-10	6.72525e-09
CSNATp_Colon	down	0	0	212	3	0.114035	3.42468e-10	6.86462e-09
FAOXC12DCc_Colon	down	4	0	218	6	0.112033	3.49523e-10	6.97153e-09
r1078_Colon	down	17	7	258	23	0.100946	3.60419e-10	7.15361e-09
RE3242C_Colon	down	14	0	259	6	0.105634	3.70233e-10	7.31256e-09
r2438_Colon	down	11	0	249	3	0.107407	3.94309e-10	7.75027e-09
URIt_Blood_Colon	down	0	0	144	6	0.13253	4.03542e-10	7.89344e-09
4HBZFm_Colon	down	17	8	257	26	0.100313	4.18019e-10	8.09837e-09
HMGCOARc_Colon	down	10	6	290	4	0.0981595	4.18019e-10	8.09837e-09
C6COAt_Colon	down	0	0	125	4	0.145985	4.21915e-10	8.13492e-09
FAOXC164C143m_Colon	down	41	0	192	22	0.120332	4.28264e-10	8.17944e-09
FAOXC8C6x_Colon	down	21	0	226	10	0.111111	4.28264e-10	8.17944e-09
UGALNACtg_Colon	down	0	0	159	6	0.126374	4.339e-10	8.24817e-09
DHDPBMTm_Colon	down	17	8	260	24	0.1	4.49975e-10	8.39607e-09
DLNLCGCPT2_Colon	down	39	0	258	11	0.107383	4.49975e-10	8.39607e-09
DPHMBDCm_Colon	down	17	8	257	26	0.1	4.49975e-10	8.39607e-09
T4HCINNMFM_Colon	down	17	7	261	23	0.1	4.49975e-10	8.39607e-09
C60CRNt_Colon	down	0	0	194	7	0.116279	4.80326e-10	8.92128e-09
34HPLFM_Colon	down	17	8	257	26	0.0996885	4.84225e-10	8.95263e-09
FAOXTC162TC142m_Colon	down	38	0	193	8	0.122807	4.88143e-10	8.98405e-09
FAOXC4C4DCc_Colon	down	2	0	208	6	0.112554	5.47184e-10	1.00251e-08
URIt_DigBlood_Colon	down	2	0	143	6	0.131737	5.69814e-10	1.03927e-08
FAOXC123m_Colon	down	37	0	165	7	0.13198	5.99974e-10	1.08937e-08
F1PGT_Colon	down	5	0	312	6	0.0949555	6.47387e-10	1.17021e-08
FAOXC162C142m_Colon	down	43	2	184	12	0.123348	6.83909e-10	1.23073e-08
RTOTALCRNCPT1_Colon	down	24	1	211	24	0.109848	6.97177e-10	1.24906e-08
r0287_Colon	down	23	0	215	3	0.112903	7.43271e-10	1.32577e-08
FAOXC183C163Gm_Colon	down	33	0	219	10	0.113281	7.55134e-10	1.32936e-08
RE3228C_Colon	down	12	0	248	7	0.104693	7.55134e-10	1.32936e-08
RE3230C_Colon	down	14	0	245	6	0.105455	7.55134e-10	1.32936e-08
FAOXC102m_Colon	down	39	0	165	8	0.131313	7.88426e-10	1.38196e-08
METtec_Lumen_Colon	down	0	0	144	6	0.127907	7.98273e-10	1.39319e-08
C2tcx_Colon	down	5	0	279	4	0.0990099	8.08641e-10	1.39327e-08
FAOXC227C226m_Colon	down	53	1	181	7	0.127854	8.07446e-10	1.39327e-08
r0733_Colon	down	26	0	211	4	0.113821	8.07446e-10	1.39327e-08
FAOXC121C10x_Colon	down	12	0	181	8	0.119617	8.54034e-10	1.46525e-08
NRVNCCOAtx_Colon	down	13	0	249	8	0.104317	8.84891e-10	1.51178e-08
IBUP_Rtdu_Blood_Colon	down	2	0	119	6	0.141844	9.11795e-10	1.5512e-08
FAOXC226205m_Colon	down	51	0	172	5	0.131707	9.20891e-10	1.56012e-08
FAOXC165C164m_Colon	down	41	0	182	25	0.120172	9.51711e-10	1.60562e-08
r1252_Colon	down	40	2	208	10	0.115079	9.57364e-10	1.60845e-08
DLNLCGCRNt_Colon	down	35	1	254	10	0.105442	9.7671e-10	1.63417e-08
LNELDCCPT1_Colon	down	35	1	187	8	0.121622	1.00285e-09	1.671e-08
C161CPT22_Colon	down	35	0	200	8	0.116667	1.0326e-09	1.67691e-08
FAOXC2051843m_Colon	down	42	1	193	12	0.120172	1.0326e-09	1.67691e-08
FAOXC61m_Colon	down	42	0	163	9	0.131313	1.03129e-09	1.67691e-08
FAOXTC182TC162m_Colon	down	41	2	195	8	0.119658	1.0326e-09	1.67691e-08
PSSA2_hs_Colon	down	0	0	123	6	0.138889	1.03258e-09	1.67691e-08
RE3227C_Colon	down	13	0	250	7	0.103571	1.03539e-09	1.67691e-08
SO4tl_Colon	down	0	0	167	6	0.121053	1.01485e-09	1.67691e-08
ADNt_Blood_Colon	down	0	0	139	6	0.132075	1.03995e-09	1.67759e-08
F1Atg_Colon	down	0	0	153	6	0.125714	1.10987e-09	1.78327e-08
ACACT1r_Colon	down	4	0	216	3	0.109705	1.12672e-09	1.7858e-08
FAOXC103C102m_Colon	down	40	0	169	7	0.129353	1.12672e-09	1.7858e-08
MEVK1c_Colon	down	9	6	286	5	0.0962733	1.12908e-09	1.7858e-08
PAPStg_Colon	down	0	0	168	6	0.120419	1.12483e-09	1.7858e-08
URIt4_Blood_Colon	down	2	0	137	6	0.132911	1.16724e-09	1.83897e-08
CRNCARtp_Colon	down	36	0	227	6	0.111969	1.20968e-09	1.89694e-08
PMEVKc_Colon	down	10	6	282	8	0.0962733	1.2134e-09	1.89694e-08
RTOTALCRNCPT2_Colon	down	23	2	218	23	0.106227	1.30683e-09	2.03513e-08
RE3243C_Colon	down	21	0	268	7	0.102041	1.3685e-09	2.123e-08
FAOXTC142TC122m_Colon	down	32	0	195	6	0.117904	1.40411e-09	2.16994e-08
RE3244C_Colon	down	19	0	252	6	0.104317	1.41126e-09	2.17269e-08
r0941_Colon	down	0	0	127	6	0.136054	1.48983e-09	2.28497e-08
ARTPLM1m_Colon	down	6	0	147	10	0.127907	1.53184e-09	2.30573e-08
GLY3Pt_Colon	down	2	0	159	3	0.125	1.53184e-09	2.30573e-08
RE1796R_Colon	down	6	0	364	4	0.0878553	1.53028e-09	2.30573e-08
RE3624M_Colon	down	31	7	193	8	0.116883	1.52568e-09	2.30573e-08
UDPtl_Colon	down	0	0	155	6	0.123596	1.53184e-09	2.30573e-08
FAOXC164C165m_Colon	down	40	0	189	25	0.116667	1.54327e-09	2.31433e-08
THCHOLSTOICtm_Colon	down	14	0	387	4	0.0859189	1.56076e-09	2.33192e-08
DPMVDc_Colon	down	9	6	289	8	0.0945122	1.7315e-09	2.57752e-08
FAOXC163Gm_Colon	down	30	0	227	15	0.107407	1.77353e-09	2.63042e-08
C161CRN2t_Colon	down	36	1	205	9	0.113821	1.80736e-09	2.6708e-08
r0722_Colon	down	0	0	82	6	0.172043	1.85565e-09	2.73219e-08
FAOXC163GC142m_Colon	down	34	2	225	14	0.108614	1.91254e-09	2.80574e-08
C161CPT12_Colon	down	36	1	206	9	0.11336	1.95476e-09	2.84706e-08
r0734_Colon	down	30	0	216	6	0.110672	1.95476e-09	2.84706e-08
BAAT3x_Colon	down	28	0	328	12	0.0921409	1.97456e-09	2.86559e-08
FAOXC164GC163m_Colon	down	31	0	230	14	0.107011	2.06171e-09	2.98138e-08
FAOXC161140m_Colon	down	24	0	207	7	0.11157	2.11762e-09	3.05133e-08
AMACR2p_Colon	down	28	0	329	12	0.0916442	2.23981e-09	3.21596e-08
r0560_Colon	down	24	6	243	22	0.100671	2.27881e-09	3.26039e-08
r2516_Colon	down	0	0	166	3	0.120879	2.32837e-09	3.31957e-08
DPCOAtl_Colon	down	0	0	129	6	0.13245	2.39338e-09	3.38838e-08
FAOXC102C103m_Colon	down	43	1	169	10	0.125604	2.44487e-09	3.44922e-08
HMGLx_Colon	down	23	0	251	7	0.102837	2.5774e-09	3.62357e-08
IEX_crvnc(e)_Lumen_Colon_back	down	26	2	217	16	0.10728	2.66463e-09	3.73325e-08
r1401_Colon	down	10	0	199	6	0.111607	2.77352e-09	3.8591e-08
LNELDCCPT2_Colon	down	39	2	194	8	0.116883	2.91954e-09	4.03455e-08
LNELDCCRNt_Colon	down	38	0	198	6	0.116379	2.91954e-09	4.03455e-08
FAOXC163C164Gm_Colon	down	36	1	227	15	0.107011	2.98591e-09	4.11223e-08
ADNt4_DigBlood_Colon	down	0	0	133	6	0.130719	3.0152e-09	4.13849e-08
FAOXC2031836m_Colon	down	34	0	257	6	0.10274	3.02851e-09	4.14272e-08
H2Otp_Colon	down	9	0	253	8	0.1	3.10409e-09	4.23181e-08
r1116_DigBlood_Colon	down	0	0	131	6	0.12987	3.37935e-09	4.5916e-08
RE1135C_Colon	down	0	0	120	6	0.136691	3.42894e-09	4.6434e-08
r0245_Colon	down	55	0	232	6	0.10989	3.48488e-09	4.70342e-08
CH25H_Colon	down	38	1	378	4	0.0880196	3.56521e-09	4.79586e-08
RE3237C_Colon	down	12	0	249	8	0.100358	3.61073e-09	4.84101e-08
DOLICHOL_Lter_Colon	down	6	0	281	6	0.0953947	3.7139e-09	4.89824e-08
HEXCOAACBP_Colon	down	6	0	196	3	0.11215	3.6905e-09	4.89824e-08
NCKt_Blood_Colon	down	0	0	107	6	0.144	3.71369e-09	4.89824e-08
r0698_Colon	down	29	0	334	15	0.0899471	3.67476e-09	4.89824e-08
r1448_Colon	down	12	6	242	22	0.0973154	3.7139e-09	4.89824e-08
DLNLCGCPT1_Colon	down	38	0	251	11	0.103093	3.73653e-09	4.91208e-08
ADNt_DigBlood_Colon	down	0	0	134	6	0.129032	3.78384e-09	4.95818e-08
ARTPLM1_Colon	down	38	9	256	126	0.0858469	3.8632e-09	5.02161e-08
PCHOLP_hs_Colon	down	0	0	120	6	0.135714	3.86946e-09	5.02161e-08
r1428_Colon	down	1	1	125	6	0.136691	3.86946e-09	5.02161e-08
r1450_Colon	down	16	6	242	21	0.0983051	3.99142e-09	5.16335e-08
O2tp_Colon	down	24	0	275	3	0.0980392	4.00516e-09	5.16461e-08
r2202_DigBlood_Colon	down	0	0	105	6	0.142857	4.22619e-09	5.43233e-08
CHSTEROLtrc_Colon	down	7	0	248	3	0.100746	4.322e-09	5.52043e-08
PUNP3_Colon	down	0	0	120	6	0.134752	4.36173e-09	5.55366e-08
FAOXC101C8m_Colon	down	11	0	186	6	0.113744	4.41156e-09	5.58201e-08
SCP2x_Colon	down	33	1	330	16	0.0901857	4.40825e-09	5.58201e-08
RTOTALCRNt_Colon	down	23	0	220	21	0.103321	4.51764e-09	5.69842e-08
ADNt5le_DigBlood_Colon	down	0	1	145	9	0.121387	4.83084e-09	6.07456e-08
r0791_Colon	down	22	0	223	3	0.105882	5.04236e-09	6.3209e-08
ACACT1x_Colon	down	21	0	247	4	0.101818	5.23625e-09	6.52356e-08
r0781_Colon	down	6	0	269	3	0.0965517	5.23625e-09	6.52356e-08
ADNt5le_Blood_Colon	down	0	0	142	15	0.12069	5.3573e-09	6.65389e-08
r1135_Colon	down	7	0	284	3	0.0938511	5.6952e-09	7.03045e-08
FACOAL1822_Colon	down	49	0	288	6	0.0981595	5.98475e-09	7.36542e-08
RE1447M_Colon	down	0	0	124	6	0.131944	6.20679e-09	7.61554e-08
r0672_Colon	down	10	0	378	4	0.0837438	6.30682e-09	7.7149e-08
r1365_Colon	down	40	0	210	3	0.112033	6.83181e-09	8.33193e-08
r2353_DigBlood_Colon	down	2	0	121	6	0.132867	6.96659e-09	8.44543e-08
PROSTGE2t_DigBlood_Colon	down	0	0	109	6	0.138462	6.99746e-09	8.45753e-08
FAEL183_Colon	down	37	2	255	14	0.0993377	7.38297e-09	8.87052e-08
r0731_Colon	down	14	7	267	23	0.0923077	7.38297e-09	8.87052e-08
CRVNCtr_Lumen_Colon	down	20	0	215	6	0.106557	7.5845e-09	9.08569e-08
FAOXC164m_Colon	down	45	0	188	24	0.113445	7.9343e-09	9.44882e-08
r0170_Colon	down	6	0	256	3	0.0974729	7.9343e-09	9.44882e-08
r0660_Colon	down	2	0	124	6	0.131034	8.74973e-09	1.03893e-07
NRPPHRtu_DigBlood_Colon	down	0	0	115	6	0.136364	8.9375e-09	1.05813e-07
PItn_Colon	down	0	0	142	6	0.122699	9.0451e-09	1.06774e-07
P45027A12m_Colon	down	12	0	361	3	0.0846154	9.16104e-09	1.07829e-07
FAOXC2252053x_Colon	down	25	2	244	63	0.091716	9.80917e-09	1.1479e-07
r1116_Blood_Colon	down	0	0	129	6	0.128378	9.79103e-09	1.1479e-07
GLYtp_Colon	down	17	0	373	5	0.0835381	1.00485e-08	1.17252e-07
RE3270C_Colon	down	0	0	114	6	0.135338	1.00828e-08	1.17313e-07
FAOXC101C8x_Colon	down	23	0	234	7	0.102273	1.06548e-08	1.23614e-07
PCHOLPg_hs_Colon	down	0	0	128	6	0.127517	1.09455e-08	1.26263e-07
r0892_Blood_Colon	down	0	0	130	6	0.127517	1.09455e-08	1.26263e-07
HMGCOAtm_Colon	down	6	0	256	6	0.0957447	1.14595e-08	1.31816e-07
FAOXC182C162m_Colon	down	41	1	186	12	0.113537	1.20157e-08	1.37434e-07
DGCHOLtx_Colon	down	17	0	391	7	0.0812065	1.20899e-08	1.37893e-07
DAGKn_hs_Colon	down	2	0	170	6	0.111675	1.21525e-08	1.38218e-07
LNLNCGCPT2_Colon	down	43	1	208	9	0.109756	1.23205e-08	1.39736e-07
CHOLATEt_DigBlood_Colon	down	0	0	116	6	0.133333	1.27879e-08	1.4343e-07
CYTDK1_Colon	down	0	0	115	6	0.133333	1.27879e-08	1.4343e-07
NRPPHRtu_Blood_Colon	down	0	0	114	6	0.133333	1.27879e-08	1.4343e-07
URIK1_Colon	down	0	0	115	6	0.133333	1.27879e-08	1.4343e-07
URIt4_DigBlood_Colon	down	2	0	142	6	0.121212	1.36976e-08	1.53209e-07
UGLCNACtg_Colon	down	5	0	320	6	0.0872093	1.41816e-08	1.58185e-07
RE3247X_Colon	down	38	0	382	4	0.0847458	1.42523e-08	1.58287e-07
r2139_DigBlood_Colon	down	0	0	104	6	0.140496	1.42689e-08	1.58287e-07
LNLNCGCRNt_Colon	down	37	0	203	5	0.110169	1.50438e-08	1.65523e-07
r1259_Colon	down	36	0	206	3	0.109705	1.50438e-08	1.65523e-07
TAURtcx_Colon	down	45	0	430	4	0.0806794	1.51653e-08	1.66407e-07
FAOXC183C163m_Colon	down	42	0	164	4	0.123077	1.57465e-08	1.72019e-07
PMEVKx_Colon	down	17	0	380	7	0.0819277	1.58042e-08	1.72019e-07
r0743_Colon	down	44	0	397	5	0.0837209	1.57961e-08	1.72019e-07
ADK1_Colon	down	0	0	117	6	0.131387	1.61458e-08	1.73547e-07
DAGK_hs_Colon	down	0	0	116	6	0.131387	1.61458e-08	1.73547e-07
HISTAtu_DigBlood_Colon	down	0	0	104	6	0.139344	1.61744e-08	1.73547e-07
r0730_Colon	down	14	7	274	24	0.0890208	1.61071e-08	1.73547e-07
r0732_Colon	down	14	7	275	23	0.0890208	1.61071e-08	1.73547e-07
r1364_Colon	down	38	0	204	3	0.110169	1.62017e-08	1.73547e-07
MDH_Colon	down	10	0	134	6	0.125786	1.67742e-08	1.79205e-07
URIDK2m_Colon	down	2	0	129	6	0.125828	1.69319e-08	1.80414e-07
IEX_hdcea(e)_Blood_Colon_back	down	76	6	202	14	0.11284	1.80068e-08	1.91364e-07
FAOXC10080m_Colon	down	27	6	159	7	0.118557	1.8292e-08	1.93885e-07
FAOXC184C164m_Colon	down	41	0	181	28	0.110638	1.87706e-08	1.96896e-07
LNLNCGCPT1_Colon	down	39	0	203	6	0.109705	1.87706e-08	1.96896e-07
r0575_Colon	down	4	0	251	3	0.0955882	1.87706e-08	1.96896e-07
NICRNTtn_Colon	down	5	0	172	6	0.110553	1.90676e-08	1.99495e-07
BHMT_Colon	down	61	6	270	14	0.0958084	2.01582e-08	2.08583e-07
CDIPTr_Colon	down	0	0	119	6	0.129496	2.02967e-08	2.08583e-07
FAOXC163C143m_Colon	down	45	0	164	4	0.123077	2.00441e-08	2.08583e-07
FRDPtr_Colon	down	6	0	267	3	0.0931034	2.0261e-08	2.08583e-07
ICDHxm_Colon	down	8	16	178	52	0.0966543	2.01926e-08	2.08583e-07
r0409_Colon	down	0	0	119	6	0.129496	2.02967e-08	2.08583e-07
LNLNCACPT2_Colon	down	43	0	166	3	0.121212	2.1703e-08	2.2247e-07
MEVK1x_Colon	down	18	0	382	8	0.0809524	2.20151e-08	2.24532e-07
PFK_Colon	down	2	0	117	6	0.130435	2.27204e-08	2.28843e-07
PGM_Colon	down	0	7	141	7	0.116279	2.25992e-08	2.28843e-07
PYRt2p_Colon	down	0	0	157	3	0.116279	2.25992e-08	2.28843e-07
RE3269C_Colon	down	0	0	118	6	0.128571	2.27204e-08	2.28843e-07
SOAT12_Colon	down	48	2	308	8	0.0916905	2.26477e-08	2.28843e-07
DURIK1_Colon	down	0	0	107	6	0.136	2.33757e-08	2.34277e-07
FAOXC226205x_Colon	down	27	1	243	20	0.0962199	2.43254e-08	2.43194e-07
RE1530C_Colon	down	0	0	121	6	0.12766	2.54071e-08	2.5276e-07
r2141_DigBlood_Colon	down	1	0	92	6	0.145455	2.55222e-08	2.53283e-07
ADPACDAc_Colon	down	29	0	226	3	0.103175	2.6944e-08	2.66088e-07
ADPCOAPTE_Colon	down	28	0	225	5	0.102767	2.6944e-08	2.66088e-07
LNLNCACPT1_Colon	down	47	0	165	5	0.121827	2.74756e-08	2.70021e-07
LNLNCACRNt_Colon	down	45	0	166	4	0.120603	2.74756e-08	2.70021e-07
PUNP5_Colon	down	0	0	122	6	0.126761	2.83823e-08	2.78256e-07
SUBERICACT_Colon	down	28	0	229	3	0.102362	2.89326e-08	2.82284e-07
PRISTCOAtx_Colon	down	0	0	107	6	0.133858	2.96941e-08	2.88325e-07
r2353_Blood_Colon	down	0	0	108	6	0.133858	2.96941e-08	2.88325e-07
UDPGLCter_Colon	down	6	0	197	6	0.104072	3.00617e-08	2.91196e-07
IEX_his_L(e)_Blood_Colon_back	down	73	3	244	34	0.0972644	3.01867e-08	2.91708e-07
r0295_Colon	down	85	0	242	12	0.104377	3.12076e-08	3.00856e-07
CDSm_Colon	down	64	4	259	12	0.0971787	3.30896e-08	3.18242e-07
r0744_Colon	down	40	2	391	5	0.0819672	3.33552e-08	3.20036e-07
DAGt_DigBlood_Colon	down	0	0	123	6	0.125	3.5312e-08	3.37213e-07
r0074_Colon	down	0	0	122	7	0.125	3.5312e-08	3.37213e-07
SEBCOAPET_Colon	down	30	0	227	4	0.101961	3.57472e-08	3.39767e-07
SUCCACT_Colon	down	28	0	228	5	0.101167	3.57472e-08	3.39767e-07
P4508B13r_Colon	down	24	1	372	4	0.0820896	3.59767e-08	3.41146e-07
TSTSTERONEGLCte_DigBlood_Colon	down	19	12	280	7	0.0892308	3.62889e-08	3.43303e-07
DTTPtn_Colon	down	178	22	533	38	0.077728	3.64321e-08	3.43854e-07
VD3_Colon	down	1	0	246	3	0.093985	3.83536e-08	3.6031e-07
r2521_Colon	down	6	0	200	6	0.102679	3.82812e-08	3.6031e-07
FAOXC225m_Colon	down	30	11	245	144	0.0795455	3.89274e-08	3.64011e-07
FBA4_Colon	down	103	0	319	6	0.0953678	3.89274e-08	3.64011e-07
r0527_Colon	down	2	0	121	6	0.125874	3.93295e-08	3.66924e-07
C12DCACT_Colon	down	26	0	232	5	0.0996169	4.10887e-08	3.82456e-07
C161CPT1_Colon	down	16	0	188	6	0.106977	4.14532e-08	3.84083e-07
r0838_Colon	down	2	0	184	6	0.104265	4.13626e-08	3.84083e-07
3AIBTm_Colon	down	23	0	113	6	0.136691	4.28797e-08	3.96393e-07
FAOXC184C163m_Colon	down	32	11	240	151	0.0795455	4.31139e-08	3.9765e-07
DESAT18_10_Colon	down	73	0	218	3	0.110236	4.36758e-08	4.01794e-07
RE1100C_Colon	down	0	0	124	6	0.123288	4.37617e-08	4.01794e-07
r2517_Colon	down	37	1	383	4	0.0821256	4.41162e-08	4.04132e-07
FALDtm_Colon	down	55	0	293	3	0.0928144	4.67994e-08	4.27745e-07
r1380_Colon	down	6	0	261	3	0.0918728	4.71637e-08	4.30103e-07
FAOXC61C4m_Colon	down	22	0	213	5	0.100806	4.76176e-08	4.33266e-07
ARACHCOAtx_Colon	down	5	0	153	6	0.114286	4.84311e-08	4.38877e-07
FUCGALFUCGALACGLCGALGLUSIDEtg_Colon	down	111	0	368	14	0.0885781	4.8451e-08	4.38877e-07
CYTDtm_Colon	down	64	0	282	3	0.095092	4.95446e-08	4.47782e-07
FA1822ACPH_Colon	down	59	0	309	5	0.0909091	4.99679e-08	4.50601e-07
IEX_ptdca(e)_Lumen_Colon_back	down	33	1	191	17	0.105042	5.11401e-08	4.60147e-07
SCPx_Colon	down	33	0	391	4	0.0807601	5.15684e-08	4.62972e-07
25HVITD3c_Colon	down	25	10	247	6	0.0947368	5.22043e-08	4.67644e-07
UGT1A4r_Colon	down	20	10	288	5	0.0878788	5.24656e-08	4.68948e-07
SPMTDe_Lumen_Colon	down	0	0	114	4	0.128788	5.28993e-08	4.70746e-07
r0655_Colon	down	24	7	249	21	0.0915033	5.28121e-08	4.70746e-07
H2Otly_Colon	down	0	0	160	6	0.110497	5.31036e-08	4.71527e-07
ACGAGBSIDEtl_Colon	down	85	0	354	14	0.0871671	5.34196e-08	4.73295e-07
FAOXC11C9m_Colon	down	25	0	187	15	0.105263	5.44563e-08	4.81427e-07
DGK1_Colon	down	8	0	163	6	0.109948	5.64453e-08	4.96841e-07
RE0566C_Colon	down	7	0	151	6	0.114286	5.81873e-08	5.11064e-07
RE2625M_Colon	down	13	0	390	4	0.0781991	5.83428e-08	5.1132e-07
HPDCACRNCPT2_Colon	down	28	0	188	12	0.106195	5.86342e-08	5.12764e-07
PROSTGE2t_Blood_Colon	down	0	0	113	6	0.12782	5.91742e-08	5.14155e-07
PTDCACRNt_Colon	down	33	1	191	19	0.104167	5.8921e-08	5.14155e-07
r0407_Colon	down	0	0	114	6	0.12782	5.91742e-08	5.14155e-07
HPDCAt_Lumen_Colon	down	0	0	130	4	0.120805	5.99468e-08	5.19753e-07
DPMVDx_Colon	down	18	0	382	7	0.0789474	6.15048e-08	5.30987e-07
HPDCACRNt_Colon	down	30	1	182	12	0.106667	6.31069e-08	5.4366e-07
GHMT2r_Colon	down	130	0	276	6	0.103659	6.33437e-08	5.4454e-07
C12DCACOT_Colon	down	30	0	234	6	0.0984848	6.61874e-08	5.67781e-07
FACOAL170_Colon	down	0	0	131	4	0.12	6.64544e-08	5.68867e-07
AKR1D2_Colon	down	45	2	380	4	0.0819277	7.01317e-08	5.96561e-07
FAOXC184m_Colon	down	32	11	236	143	0.0794393	7.01317e-08	5.96561e-07
FAOXC226C225m_Colon	down	30	11	240	141	0.0790698	7.01317e-08	5.96561e-07
GLYCTO1p_Colon	down	65	0	216	3	0.108	7.21299e-08	6.12272e-07
FAOXC15C13m_Colon	down	30	0	188	11	0.105727	7.30143e-08	6.18483e-07
FACOAL1832_Colon	down	64	0	254	3	0.0993151	7.51627e-08	6.35352e-07
RE3245C_Colon	down	0	0	145	6	0.113095	7.67727e-08	6.4761e-07
NDPK3m_Colon	down	54	0	281	3	0.0928793	7.69551e-08	6.47799e-07
FRDPtcr_Colon	down	5	0	250	3	0.0919118	7.7875e-08	6.52828e-07
XOLTRI24tc_Colon	down	6	0	250	3	0.0922509	7.7875e-08	6.52828e-07
DGULND_Colon	down	6	0	170	9	0.106599	7.92992e-08	6.63393e-07
FAOXC204C184m_Colon	down	32	11	236	146	0.0788863	8.15976e-08	6.79812e-07
PRGNLONEtr_Colon	down	7	0	298	6	0.0848485	8.14785e-08	6.79812e-07
r0584_Colon	down	0	0	117	6	0.125	8.22946e-08	6.84211e-07
IBUP_Stdu_Blood_Colon	down	2	0	145	6	0.113772	8.43725e-08	6.98618e-07
PPItx_Colon	down	4	0	195	6	0.100917	8.59221e-08	7.09997e-07
AICART_Colon	down	81	0	267	8	0.0971787	8.65839e-08	7.14008e-07
DESAT18_8_Colon	down	29	7	199	48	0.0934256	8.72621e-08	7.18139e-07
DOPAtu_DigBlood_Colon	down	0	0	103	6	0.132231	8.75726e-08	7.19232e-07
UAG4E_Colon	down	104	0	408	14	0.0826271	8.95065e-08	7.33627e-07
RE0568C_Colon	down	6	0	158	6	0.110497	9.10018e-08	7.42876e-07
CYTK1m_Colon	down	59	0	278	3	0.0934579	9.12337e-08	7.4327e-07
FAOXC13C11m_Colon	down	28	0	191	13	0.103004	9.72788e-08	7.90928e-07
HISTAtu_Blood_Colon	down	0	0	103	6	0.131148	9.83497e-08	7.98032e-07
NDPK6m_Colon	down	2	0	130	6	0.118421	9.94738e-08	8.03931e-07
PTDCAt_Lumen_Colon	down	0	0	133	3	0.116883	9.94738e-08	8.03931e-07
P45027A1m_Colon	down	50	0	401	6	0.0797267	1.00066e-07	8.07108e-07
P45019A1r_Colon	down	17	6	301	10	0.0843023	1.00734e-07	8.09267e-07
RE2814R_Colon	down	10	0	383	4	0.0772947	1.00552e-07	8.09267e-07
7DHCHSTEROLtr_Colon	down	7	0	252	3	0.0912409	1.02346e-07	8.20591e-07
GLYtm_Colon	down	149	0	245	6	0.111111	1.03226e-07	8.26016e-07
r1146_Colon	down	7	0	289	3	0.0859873	1.05296e-07	8.40915e-07
CHOLD2m_Colon	down	63	3	261	12	0.09375	1.07946e-07	8.6038e-07
MTHFCm_Colon	down	46	0	258	3	0.0945946	1.10176e-07	8.76426e-07
ARGtm_Colon	down	45	0	188	5	0.110092	1.12026e-07	8.86012e-07
MMMm_Colon	down	97	0	186	9	0.12	1.12037e-07	8.86012e-07
r0735_Colon	down	30	7	169	15	0.107477	1.11939e-07	8.86012e-07
NCKt_DigBlood_Colon	down	2	0	115	6	0.124088	1.13384e-07	8.89716e-07
RE3273C_Colon	down	0	0	120	6	0.122302	1.13384e-07	8.89716e-07
r1106_DigBlood_Colon	down	0	0	118	6	0.122302	1.13384e-07	8.89716e-07
r1156_Colon	down	0	0	119	6	0.122302	1.13384e-07	8.89716e-07
BETBGTtc_Lumen_Colon	down	98	0	295	6	0.0942857	1.14246e-07	8.94741e-07
CHOLtu_Lumen_Colon	down	12	0	186	6	0.102804	1.17381e-07	9.17519e-07
PTDCACRNCPT1_Colon	down	32	1	188	15	0.103448	1.2015e-07	9.37359e-07
GCALDD_Colon	down	81	0	244	4	0.102113	1.26779e-07	9.83389e-07
FAOXC225C226m_Colon	down	30	11	241	150	0.0769231	1.2737e-07	9.84966e-07
RE1525X_Colon	down	33	0	314	7	0.0849858	1.27469e-07	9.84966e-07
XOLTRIOLtm_Colon	down	16	0	381	4	0.0774818	1.30454e-07	1.00229e-06
DMATT_Colon	down	14	0	303	3	0.0845921	1.31634e-07	1.00944e-06
LDH_L_Colon	down	0	17	114	14	0.11465	1.33415e-07	1.02117e-06
ACNMLr_Colon	down	0	0	120	6	0.120567	1.39695e-07	1.05724e-06
HSD17B4x_Colon	down	41	1	376	5	0.080292	1.39648e-07	1.05724e-06
PGK_Colon	down	0	0	120	6	0.120567	1.39695e-07	1.05724e-06
r0191_Colon	down	2	0	118	6	0.122302	1.39695e-07	1.05724e-06
ATP1ter_Colon	down	2	0	168	6	0.105263	1.40087e-07	1.05823e-06
P4508B11r_Colon	down	45	0	395	5	0.0792541	1.40368e-07	1.05838e-06
KHK2_Colon	down	79	0	249	4	0.100694	1.42029e-07	1.06891e-06
10FTHFtm_Colon	down	40	0	245	9	0.0944056	1.43203e-07	1.07575e-06
r1451_Colon	down	11	6	241	20	0.0881356	1.44476e-07	1.07614e-06
TCHOLAt_DigBlood_Colon	down	0	0	134	7	0.113924	1.46889e-07	1.09129e-06
r0706_Colon	down	40	6	390	8	0.0781609	1.4732e-07	1.09249e-06
CERT1rt_Colon	down	6	0	199	6	0.0986547	1.47591e-07	1.0925e-06
GLXO1_Colon	down	81	0	249	4	0.101045	1.50276e-07	1.10832e-06
SARDHm_Colon	down	59	6	265	14	0.0909091	1.50233e-07	1.10832e-06
AHCYStr_Colon	down	7	0	294	3	0.084375	1.52161e-07	1.11418e-06
PPA_Colon	down	44	6	197	12	0.102881	1.52629e-07	1.11551e-06
ACGAMPM_Colon	down	0	0	122	6	0.119718	1.54833e-07	1.12553e-06
r0408_Colon	down	0	0	109	6	0.126984	1.54588e-07	1.12553e-06
r1106_Blood_Colon	down	0	0	119	9	0.119718	1.54833e-07	1.12553e-06
AMETt2m_Colon	down	47	0	261	3	0.0930233	1.56915e-07	1.13862e-06
GALACGLCGALGBSIDEte_DigBlood_Colon	down	96	0	365	14	0.0847059	1.58033e-07	1.14468e-06
FAOXC9C7m_Colon	down	29	0	191	18	0.100418	1.58393e-07	1.14524e-06
URIt5le_Blood_Colon	down	3	0	135	6	0.115385	1.61594e-07	1.15396e-06
r0009_Colon	down	44	2	269	6	0.0918033	1.66296e-07	1.18545e-06
FAOXC101x_Colon	down	45	0	304	12	0.0867052	1.67448e-07	1.19156e-06
FACOAL80i_Colon	down	43	0	193	3	0.106195	1.69567e-07	1.19822e-06
FACOAL180i_Colon	down	73	7	193	21	0.105469	1.71652e-07	1.20663e-06
r0391_Colon	down	0	0	124	6	0.118881	1.7145e-07	1.20663e-06
r2309_DigBlood_Colon	down	0	0	122	6	0.118881	1.7145e-07	1.20663e-06
DOPAtu_Blood_Colon	down	0	0	108	6	0.125984	1.72591e-07	1.21113e-06
RE0567C_Colon	down	6	0	150	6	0.111111	1.74945e-07	1.21617e-06
GLYATm_Colon	down	106	0	184	3	0.120536	1.82242e-07	1.24856e-06
LNLNCAt_Lumen_Colon	down	68	0	307	3	0.0895954	1.82767e-07	1.25004e-06
SR5AR2r_Colon	down	19	6	295	4	0.0843373	1.86636e-07	1.26581e-06
r0310_Colon	down	13	6	243	20	0.0875421	1.85596e-07	1.26581e-06
CHOLATEt2_DigBlood_Colon	down	4	0	103	6	0.129032	1.92475e-07	1.30323e-06
IEX_hpdca(e)_Lumen_Colon_back	down	33	1	189	19	0.10084	1.94128e-07	1.31223e-06
ETF_Colon	down	14	7	238	23	0.0875421	1.97444e-07	1.3214e-06
r0633_Colon	down	16	7	240	21	0.0881356	1.97444e-07	1.3214e-06
FACOAL226_Colon	down	20	0	202	6	0.0991379	1.9901e-07	1.32969e-06
NCNt_Blood_Colon	down	0	0	81	6	0.142857	2.02905e-07	1.35348e-06
r2312_DigBlood_Colon	down	0	0	99	3	0.132743	2.05007e-07	1.3632e-06
r0400_Colon	down	97	6	471	18	0.0755064	2.07239e-07	1.36886e-06
FAOXC5C3x_Colon	down	33	1	192	15	0.100418	2.07601e-07	1.36902e-06
DHFtm_Colon	down	0	0	127	6	0.117241	2.0964e-07	1.38022e-06
r2091_Lumen_Colon	down	13	0	155	5	0.108696	2.12446e-07	1.39642e-06
GLYCLTtp_Colon	down	64	2	231	3	0.100372	2.17749e-07	1.42895e-06
RE1518X_Colon	down	30	0	309	7	0.084058	2.21688e-07	1.45245e-06
TRDR3_Colon	down	17	7	239	22	0.0878378	2.23264e-07	1.46041e-06
SPHMYLNtg_Colon	down	0	0	126	6	0.116438	2.315e-07	1.51185e-06
DMGDHm_Colon	down	57	6	258	11	0.0909091	2.34141e-07	1.52663e-06
RE1530M_Colon	down	2	0	139	6	0.111801	2.34837e-07	1.52871e-06
FAOXC225C204m_Colon	down	33	11	245	156	0.0752212	2.36846e-07	1.53494e-06
r0652_Colon	down	16	7	240	23	0.0872483	2.37312e-07	1.53494e-06
r1447_Colon	down	16	7	241	22	0.0872483	2.37312e-07	1.53494e-06
r1449_Colon	down	17	7	242	21	0.0875421	2.37312e-07	1.53494e-06
RE2987X_Colon	down	55	0	344	7	0.0829016	2.39188e-07	1.54215e-06
PPItr_Colon	down	6	0	206	6	0.0956522	2.4789e-07	1.59572e-06
ETFQO_Colon	down	17	7	241	21	0.0872483	2.52172e-07	1.62071e-06
DESAT18_9_Colon	down	41	1	189	14	0.102564	2.53365e-07	1.62579e-06
HSD3A1r_Colon	down	4	0	266	3	0.0859107	2.55341e-07	1.63375e-06
r0990_Colon	down	0	0	127	6	0.115646	2.55412e-07	1.63375e-06
ACALDtr_Colon	down	7	0	297	5	0.0820669	2.59563e-07	1.65768e-06
HIBDm_Colon	down	0	0	86	6	0.14	2.61811e-07	1.6694e-06
PRAGSr_Colon	down	102	0	285	9	0.0938416	2.63965e-07	1.67785e-06
P45017A1r_Colon	down	25	7	306	29	0.08	2.70061e-07	1.71391e-06
FAOXC170150m_Colon	down	28	1	200	18	0.0967742	2.70574e-07	1.71448e-06
DIGALSIDEtg_Colon	down	47	0	237	14	0.0931034	2.75074e-07	1.74024e-06
GLYBtm_Colon	down	65	0	272	3	0.0923567	2.75498e-07	1.74024e-06
GK1_Colon	down	2	0	125	6	0.116438	2.81546e-07	1.77567e-06
FAOXC101m_Colon	down	32	0	173	6	0.106796	2.86349e-07	1.80315e-06
BETALDHxm_Colon	down	63	5	259	10	0.0914826	2.90722e-07	1.81617e-06
P45027A11m_Colon	down	46	4	378	7	0.0783848	2.89482e-07	1.81617e-06
RE1534X_Colon	down	30	0	313	7	0.0828571	2.90722e-07	1.81617e-06
r0812_Colon	down	16	0	400	4	0.0745921	2.91107e-07	1.81617e-06
CYTDK2m_Colon	down	69	6	267	14	0.0900901	2.9966e-07	1.86378e-06
IEX_ile_L(e)_Lumen_Colon_back	down	74	6	259	15	0.0914634	2.9966e-07	1.86378e-06
ASPCTr_Colon	down	78	0	302	3	0.0895954	3.04498e-07	1.89097e-06
COt_Lumen_Colon	down	142	0	253	9	0.105263	3.05629e-07	1.89509e-06
PItg_Colon	down	35	2	175	6	0.107843	3.07566e-07	1.90127e-06
SMS_Colon	down	38	5	163	7	0.109453	3.07566e-07	1.90127e-06
IEX_octa(e)_Lumen_Colon_back	down	48	1	195	3	0.104348	3.08265e-07	1.90269e-06
RE2625C_Colon	down	8	0	369	4	0.0759494	3.15561e-07	1.9418e-06
RE2992X_Colon	down	46	0	316	7	0.0840336	3.15561e-07	1.9418e-06
GULN3D_Colon	down	6	0	168	9	0.102041	3.17648e-07	1.94872e-06
HMGLm_Colon	down	28	8	137	10	0.114943	3.17648e-07	1.94872e-06
IEX_chol(e)_Lumen_Colon_back	down	46	6	227	3	0.0952381	3.20625e-07	1.96104e-06
TCHOLAtx_Colon	down	49	0	440	4	0.0737705	3.21644e-07	1.96431e-06
SPHMYLNtl_Colon	down	168	0	375	9	0.0898618	3.24834e-07	1.9808e-06
r2150_DigBlood_Colon	down	0	0	114	6	0.120301	3.26681e-07	1.98907e-06
KSII_CORE2tly_DigBlood_Colon	down	45	3	220	7	0.0984252	3.278e-07	1.99289e-06
DM_1a25dhvitd3(n)_Colon	down	16	9	230	4	0.0912548	3.28869e-07	1.99639e-06
P450SCC1m_Colon	down	105	0	390	5	0.0831409	3.35871e-07	2.03041e-06
VALt5m_Colon	down	2	0	85	6	0.14	3.35654e-07	2.03041e-06
FAOXC102C101x_Colon	down	43	0	299	10	0.0852941	3.41195e-07	2.0558e-06
PAIL_HStn_Colon	down	6	0	169	6	0.101523	3.43697e-07	2.0678e-06
C3STDH1Pr_Colon	down	20	6	286	4	0.0841121	3.4608e-07	2.07001e-06
DMATTx_Colon	down	15	4	314	3	0.0806916	3.46109e-07	2.07001e-06
GRTT_Colon	down	16	6	309	4	0.0809249	3.46109e-07	2.07001e-06
IEX_tststeroneglc(e)_DigBlood_Colon	down	29	12	284	8	0.0840841	3.46109e-07	2.07001e-06
IPDDIx_Colon	down	5	0	254	3	0.0872727	3.50735e-07	2.09458e-06
RE1526X_Colon	down	31	0	314	7	0.082153	3.59745e-07	2.14207e-06
GALFUC12GAL14ACGLCGALGLUSIDEtg_Colon	down	94	0	362	14	0.0827423	3.63881e-07	2.16351e-06
r0629_Colon	down	55	0	281	3	0.0909091	3.65588e-07	2.17048e-06
NDPK10_Colon	down	0	0	144	6	0.107143	3.68444e-07	2.18423e-06
IEX_co(e)_DigBlood_Colon	down	105	15	244	18	0.0959752	3.71551e-07	2.18665e-06
BUTt2m_Colon	down	9	0	151	3	0.107345	3.77531e-07	2.21861e-06
CMPACNAtg_Colon	down	87	6	478	16	0.0732601	3.86159e-07	2.25947e-06
NADH2_u10m_Colon	down	53	8	253	18	0.0900322	3.86076e-07	2.25947e-06
P45011A1m_Colon	down	18	4	302	10	0.0809249	3.86076e-07	2.25947e-06
r0531_Colon	down	0	0	115	6	0.118519	4.00762e-07	2.34154e-06
GALGALFUCFUCGALACGLCGALACGLCGAL14ACGLCGALGLUSIDEtg_Colon	down	104	0	416	14	0.0794979	4.08198e-07	2.38155e-06
35CGMPtn_Colon	down	0	0	132	6	0.111842	4.12167e-07	2.39435e-06
DNDPt37m_Colon	down	198	28	525	81	0.0721221	4.11784e-07	2.39435e-06
IEX_lnlnca(e)_Lumen_Colon_back	down	55	0	194	3	0.105263	4.2461e-07	2.4631e-06
DMGtm_Colon	down	64	0	300	3	0.0869565	4.28591e-07	2.47279e-06
PPPG9tm_Colon	down	136	0	260	9	0.100946	4.27706e-07	2.47279e-06
RE2990X_Colon	down	45	0	345	6	0.0803109	4.30554e-07	2.47279e-06
VLCSp_Colon	down	37	0	385	5	0.0769231	4.27706e-07	2.47279e-06
P45027A14m_Colon	down	110	0	391	5	0.0829493	4.3429e-07	2.49071e-06
GLYCTDle_Lumen_Colon	down	21	0	195	3	0.0986547	4.36974e-07	2.50256e-06
AKR1C42_Colon	down	61	5	411	6	0.0759219	4.52901e-07	2.5839e-06
RE1810M_Colon	down	106	0	397	4	0.0820046	4.53092e-07	2.5839e-06
PUNP1_Colon	down	0	0	118	6	0.116788	4.89711e-07	2.76933e-06
r0591_Colon	down	0	0	117	6	0.116788	4.89711e-07	2.76933e-06
r2150_Blood_Colon	down	0	0	115	6	0.116788	4.89711e-07	2.76933e-06
r2309_Blood_Colon	down	4	0	126	6	0.113333	4.96229e-07	2.80227e-06
DGTPtn_Colon	down	238	32	582	41	0.0734694	5.07159e-07	2.86001e-06
HMGCOASim_Colon	down	28	11	154	15	0.105528	5.10957e-07	2.87742e-06
HSD17B42x_Colon	down	27	5	225	4	0.0926641	5.12555e-07	2.88241e-06
RE1532X_Colon	down	28	0	325	8	0.0798898	5.18113e-07	2.90962e-06
r0668_Colon	down	95	4	478	17	0.0731261	5.32031e-07	2.98365e-06
GALGALGALTHCRMte_DigBlood_Colon	down	60	0	258	13	0.0903226	5.32994e-07	2.98491e-06
ACGALFUCGALACGALFUCGALACGLCGAL14ACGLCGALGLUSIDEtg_Colon	down	100	0	427	14	0.0772358	5.39041e-07	3.01461e-06
C3STDH1r_Colon	down	15	4	283	4	0.0830671	5.41741e-07	3.02136e-06
MTHFC_Colon	down	137	0	268	6	0.0996885	5.41063e-07	3.02136e-06
GALACGLCGALGBSIDEte_Lumen_Colon	down	108	0	396	14	0.0811404	5.53113e-07	3.06788e-06
NDPK9_Colon	down	2	0	149	6	0.105263	5.67954e-07	3.14589e-06
COt_DigBlood_Colon	down	141	0	266	9	0.100313	5.93744e-07	3.27977e-06
EBP2r_Colon	down	23	6	290	5	0.0823171	6.04014e-07	3.32742e-06
ICDHyp_Colon	down	25	1	289	8	0.0828221	6.04014e-07	3.32742e-06
PALFATPtc_DigBlood_Colon	down	89	0	190	9	0.107884	6.0696e-07	3.33911e-06
S6T2g_Colon	down	40	4	215	8	0.0963855	6.1696e-07	3.38951e-06
RE2666C_Colon	down	36	6	156	11	0.108247	6.32666e-07	3.47109e-06
PETOHMm_hs_Colon	down	62	5	251	11	0.0897436	6.57952e-07	3.60494e-06
GLPASE1_Colon	down	38	4	142	6	0.114943	6.82551e-07	3.72459e-06
FAS80COA_L_Colon	down	41	1	212	10	0.096	6.97049e-07	3.78839e-06
FUMAC_Colon	down	50	0	197	14	0.0995851	6.97049e-07	3.78839e-06
RE2996X_Colon	down	44	0	354	7	0.0780856	6.95781e-07	3.78839e-06
IEX_ile_L(e)_Blood_Colon_back	down	65	7	276	22	0.0847458	7.03222e-07	3.81682e-06
DESAT16_2_Colon	down	49	7	206	18	0.095057	7.14607e-07	3.86308e-06
RE1303C_Colon	down	17	10	252	8	0.0847458	7.14607e-07	3.86308e-06
TRDR2_Colon	down	17	8	236	24	0.0847458	7.14607e-07	3.86308e-06
GLAl_Colon	down	37	2	133	3	0.121019	7.17727e-07	3.87477e-06
PCHOLPm_hs_Colon	down	64	4	251	12	0.0897436	7.30087e-07	3.93625e-06
GALtly_Colon	down	38	5	141	7	0.114286	7.34784e-07	3.95105e-06
GLBRAN_Colon	down	39	3	146	3	0.114943	7.34784e-07	3.95105e-06
PAIL45P_HStn_Colon	down	0	0	138	6	0.106918	7.78465e-07	4.16381e-06
RE1527X_Colon	down	30	0	330	7	0.0785908	7.76707e-07	4.16381e-06
r2199_Blood_Colon	down	0	0	136	6	0.106918	7.78465e-07	4.16381e-06
HGNTOR_Colon	down	41	3	195	25	0.0952381	7.86577e-07	4.19611e-06
PROPAT4te_Lumen_Colon	down	251	31	591	44	0.0722892	7.86284e-07	4.19611e-06
COAtl_Colon	down	0	0	121	6	0.112676	7.95134e-07	4.23061e-06
r2344_Blood_Colon	down	2	0	117	6	0.114286	7.95134e-07	4.23061e-06
GRTTx_Colon	down	17	6	323	4	0.0775623	8.0945e-07	4.30113e-06
BILIRED_Colon	down	100	9	239	14	0.0966667	8.1631e-07	4.3319e-06
IEX_spmd(e)_Lumen_Colon_back	down	25	6	164	10	0.100478	8.36148e-07	4.43136e-06
DHCR243r_Colon	down	16	4	289	4	0.08125	8.48462e-07	4.49075e-06
RE2994X_Colon	down	52	0	307	9	0.0830946	8.57768e-07	4.53408e-06
SQLSr_Colon	down	4	0	269	3	0.0824742	8.8654e-07	4.68005e-06
ATPS4m_Colon	down	48	8	236	14	0.0899654	8.96398e-07	4.71522e-06
FAOXC183806x_Colon	down	64	0	271	8	0.0886076	8.96695e-07	4.71522e-06
GLXO2p_Colon	down	89	0	280	16	0.0895522	8.94653e-07	4.71522e-06
r0934_Colon	down	46	0	426	4	0.0724947	9.00631e-07	4.72978e-06
BILIRUBtr_Colon	down	139	0	356	9	0.0863309	9.39676e-07	4.92843e-06
LSTO2r_Colon	down	19	6	284	5	0.0815047	9.46811e-07	4.95943e-06
FAOXC2051843x_Colon	down	41	0	248	3	0.0905797	9.52302e-07	4.98174e-06
FADtx_Colon	down	33	0	393	11	0.0730594	9.78723e-07	5.11335e-06
C226COAtx_Colon	down	17	0	172	6	0.1	9.82187e-07	5.12484e-06
r0741_Colon	down	9	0	368	4	0.0734177	9.94075e-07	5.18019e-06
CHSTEROLt1_Colon	down	6	0	288	4	0.0801282	1.00778e-06	5.24487e-06
FAOXC200180x_Colon	down	40	0	170	3	0.106599	1.02616e-06	5.3268e-06
HAS1_Blood_Colon	down	25	2	180	7	0.0990566	1.02616e-06	5.3268e-06
PTDCACRNCPT2_Colon	down	40	2	188	17	0.0970464	1.02901e-06	5.33477e-06
3AIBt_DigBlood_Colon	down	64	7	152	8	0.11399	1.04015e-06	5.38562e-06
r0354_Colon	down	15	6	151	6	0.103261	1.05305e-06	5.44548e-06
NDP7g_Colon	down	34	4	171	8	0.102941	1.09775e-06	5.64777e-06
PCHOLHSTDe_Blood_Colon	down	37	8	149	23	0.104478	1.09775e-06	5.64777e-06
RE2985X_Colon	down	59	0	305	6	0.0835735	1.09575e-06	5.64777e-06
DITPtn_Colon	down	0	0	139	6	0.104294	1.10115e-06	5.65805e-06
GLDBRAN_Colon	down	39	3	147	7	0.111111	1.1324e-06	5.8065e-06
RE0452M_Colon	down	251	30	580	40	0.0722071	1.13291e-06	5.8065e-06
RE1523X_Colon	down	35	0	308	9	0.08	1.15406e-06	5.90746e-06
r2007_Blood_Colon	down	0	0	9	0	0.555556	1.1576e-06	5.91809e-06
FAOXC161C141m_Colon	down	39	5	168	18	0.1	1.18203e-06	6.03534e-06
DOPAVESSEC_Blood_Colon	down	32	2	126	3	0.12	1.18782e-06	6.04207e-06
GTHPm_Colon	down	33	6	202	13	0.0931174	1.23543e-06	6.27637e-06
C14STRr_Colon	down	22	6	286	5	0.0809969	1.24026e-06	6.2851e-06
EBP1r_Colon	down	19	4	291	4	0.0802469	1.24026e-06	6.2851e-06
GMPtg_Colon	down	98	0	403	14	0.0769231	1.24305e-06	6.29136e-06
VLCS2p_Colon	down	107	0	384	5	0.0813953	1.24542e-06	6.29554e-06
r1468_Colon	down	18	0	213	7	0.0909091	1.2594e-06	6.35823e-06
CHOLESTle_DigBlood_Colon	down	26	6	284	5	0.081761	1.30813e-06	6.59606e-06
APAT2rm_Colon	down	31	0	224	3	0.092	1.31223e-06	6.60849e-06
CBPS_Colon	down	78	6	271	17	0.0873494	1.3284e-06	6.67332e-06
RE1531X_Colon	down	35	0	333	9	0.0773333	1.3284e-06	6.67332e-06
RE1516X_Colon	down	32	0	315	10	0.0786517	1.33948e-06	6.71231e-06
r2502_Colon	down	51	2	290	11	0.0830861	1.33948e-06	6.71231e-06
MMTSADm_Colon	down	34	0	191	9	0.0969163	1.34136e-06	6.71345e-06
FUCACGALFUCGALACGLCGALGLUSIDEtg_Colon	down	106	0	398	14	0.0777538	1.36506e-06	6.82359e-06
SQLEr_Colon	down	18	4	294	4	0.0795107	1.37941e-06	6.88682e-06
GGNG_Colon	down	39	4	147	8	0.10929	1.39715e-06	6.9668e-06
r1020_Colon	down	10	0	229	6	0.0873016	1.42817e-06	7.11274e-06
G5SDym_Colon	down	56	8	213	34	0.0896552	1.45422e-06	7.23359e-06
P45046A1r_Colon	down	20	4	274	4	0.0819672	1.48712e-06	7.38816e-06
PHEMEtm_Colon	down	138	0	265	9	0.096875	1.51453e-06	7.51513e-06
IEX_mepi(e)_Lumen_Colon	down	48	0	167	19	0.102326	1.52007e-06	7.52415e-06
r0178_Colon	down	27	0	183	26	0.0932203	1.52007e-06	7.52415e-06
R_group_phosphotase_1_Colon	down	46	6	152	14	0.106599	1.52888e-06	7.55853e-06
CYSSNAT5tc_Lumen_Colon	down	84	0	241	6	0.0947368	1.55334e-06	7.65141e-06
RE1520X_Colon	down	31	0	320	7	0.0777778	1.55193e-06	7.65141e-06
r0541_Colon	down	73	6	255	21	0.0880503	1.55193e-06	7.65141e-06
IEX_val_L(e)_Blood_Colon_back	down	72	8	210	20	0.0942029	1.61513e-06	7.94615e-06
r0186_Colon	down	58	0	172	6	0.106796	1.61733e-06	7.94727e-06
r0437_Colon	down	0	0	105	3	0.12069	1.62964e-06	7.99809e-06
glyc3pte_Lumen_Colon	down	125	0	263	4	0.0961538	1.63944e-06	8.03644e-06
ADRNCOAtx_Colon	down	8	0	140	3	0.10625	1.67201e-06	8.18618e-06
FACOAL150_Colon	down	0	0	115	3	0.112782	1.69127e-06	8.27046e-06
UPPDC1_Colon	down	96	8	239	11	0.0942761	1.71032e-06	8.35354e-06
GLPASE2_Colon	down	40	6	148	7	0.108108	1.71697e-06	8.37162e-06
PVD3_Colon	down	4	0	242	3	0.0842912	1.72022e-06	8.37162e-06
r1298_Colon	down	18	0	220	5	0.0890688	1.72022e-06	8.37162e-06
IEX_lnlc(e)_Lumen_Colon_back	down	52	0	240	3	0.0905797	1.75029e-06	8.48733e-06
LSTO1r_Colon	down	17	5	279	4	0.0803859	1.75029e-06	8.48733e-06
IEX_pro_L(e)_Lumen_Colon_back	down	211	33	517	95	0.0695771	1.75247e-06	8.48776e-06
G14T3g_Colon	down	40	2	218	4	0.0934959	1.76586e-06	8.52201e-06
G14T5g_Colon	down	40	2	217	6	0.0934959	1.76586e-06	8.52201e-06
N3Tg_Colon	down	40	2	219	4	0.0934959	1.76586e-06	8.52201e-06
UDPG4E_Colon	down	59	0	240	13	0.0893471	1.79222e-06	8.63892e-06
SCP22x_Colon	down	7	0	139	6	0.104938	1.81402e-06	8.72322e-06
r2308_DigBlood_Colon	down	0	0	49	3	0.172414	1.82407e-06	8.76114e-06
PETHCT_Colon	down	40	6	150	8	0.107527	1.83751e-06	8.81527e-06
DATPtn_Colon	down	257	41	593	50	0.0700389	1.86508e-06	8.93691e-06
RE2988X_Colon	down	49	0	347	6	0.0767263	1.8778e-06	8.98725e-06
RE0512X_Colon	down	38	0	314	10	0.0784314	1.88343e-06	9.00356e-06
C4STMO1r_Colon	down	22	6	292	5	0.0790274	1.88727e-06	9.01129e-06
RE1521X_Colon	down	24	0	314	7	0.0773639	1.89803e-06	9.05196e-06
FAOXC141C121m_Colon	down	39	7	167	23	0.0964912	1.94412e-06	9.24998e-06
FAOXC7C5m_Colon	down	29	1	189	17	0.092437	1.94412e-06	9.24998e-06
GLU5Km_Colon	down	52	7	211	27	0.0899281	1.94871e-06	9.26096e-06
1a25DHVITD3TRn_Colon	down	17	6	240	4	0.0848708	1.98433e-06	9.38614e-06
ACOX22x_Colon	down	29	4	226	4	0.0888031	1.98433e-06	9.38614e-06
AG13T3g_Colon	down	39	6	216	6	0.0923695	1.98433e-06	9.38614e-06
OIVD2m_Colon	down	70	6	171	13	0.105505	1.98433e-06	9.38614e-06
RE2997X_Colon	down	53	1	317	15	0.079235	2.02717e-06	9.57762e-06
XOLTRI24te_DigBlood_Colon	down	7	0	231	11	0.0842912	2.06574e-06	9.74845e-06
IEX_ala_B(e)_Lumen_Colon	down	64	7	181	8	0.102222	2.10256e-06	9.91065e-06
r1260_Colon	down	15	0	208	4	0.0901288	2.10901e-06	9.92949e-06
TCHOLAt2_DigBlood_Colon	down	14	0	119	3	0.115108	2.14158e-06	1.00711e-05
S2L2FN2M2MASNt_Blood_Colon	down	32	0	276	3	0.0833333	2.16751e-06	1.01695e-05
XOLEST2HSTDle_DigBlood_Colon	down	24	4	278	4	0.0811688	2.16751e-06	1.01695e-05
LCTStg_DigBlood_Colon	down	32	4	144	9	0.107345	2.18108e-06	1.02213e-05
METAT_Colon	down	44	5	177	9	0.0977778	2.19424e-06	1.02711e-05
BALAtmr_Colon	down	33	0	230	3	0.0894942	2.22718e-06	1.03773e-05
CORE2GTg_Colon	down	39	5	215	8	0.0916335	2.22718e-06	1.03773e-05
IEX_CLPND(e)_Lumen_Colon	down	32	0	225	6	0.0891473	2.22718e-06	1.03773e-05
FAOXC12C12OHm_Colon	down	36	7	164	18	0.0985915	2.24664e-06	1.04559e-05
r2007_DigBlood_Colon	down	0	0	10	0	0.5	2.26642e-06	1.05359e-05
ILETA_Colon	down	6	0	147	3	0.10241	2.3076e-06	1.0715e-05
FOAXC122C101x_Colon	down	29	0	353	7	0.0737913	2.32652e-06	1.07781e-05
OXAtp_Colon	down	92	0	281	8	0.0878788	2.32652e-06	1.07781e-05
FRUt1r_Lumen_Colon	down	41	0	233	10	0.0885609	2.34056e-06	1.08308e-05
GLGNS1_Colon	down	43	6	149	9	0.106952	2.40036e-06	1.10948e-05
LNSTLSr_Colon	down	25	5	296	5	0.0785498	2.43562e-06	1.1245e-05
SEBACACT_Colon	down	34	0	230	4	0.0891473	2.49683e-06	1.15144e-05
NTD2e_Blood_Colon	down	32	6	147	8	0.106145	2.50834e-06	1.15412e-05
r0547_Colon	down	61	0	119	6	0.126667	2.50834e-06	1.15412e-05
ARTFR12_Colon	down	92	17	193	34	0.0940767	2.54798e-06	1.17103e-05
FACOAL181i_Colon	down	39	0	165	4	0.104167	2.56354e-06	1.17684e-05
r0129_Colon	down	0	0	64	3	0.148649	2.60341e-06	1.1938e-05
34HPPOR_Colon	down	53	6	201	23	0.091954	2.61024e-06	1.19422e-05
SUCCOAPET_Colon	down	38	0	245	5	0.0869565	2.61024e-06	1.19422e-05
FAOXC121C101m_Colon	down	39	6	175	23	0.0944206	2.62464e-06	1.19675e-05
IEX_man(e)_Lumen_Colon_back	down	53	0	190	4	0.100457	2.62464e-06	1.19675e-05
SBCOAACOTx_Colon	down	28	0	217	4	0.0901639	2.62464e-06	1.19675e-05
RE1533X_Colon	down	33	0	349	9	0.0739796	2.66596e-06	1.21422e-05
CHOLESACATc_Colon	down	22	6	279	5	0.0796178	2.67387e-06	1.21528e-05
RE1522X_Colon	down	28	0	317	6	0.0767045	2.67428e-06	1.21528e-05
HAtly_DigBlood_Colon	down	26	0	159	3	0.102151	2.68809e-06	1.21882e-05
PUNP4_Colon	down	25	0	157	6	0.101604	2.68809e-06	1.21882e-05
r1299_Colon	down	17	0	209	4	0.0893617	2.70994e-06	1.22736e-05
ACACT1rm_Colon	down	19	9	173	8	0.0938967	2.73671e-06	1.23809e-05
RE1573X_Colon	down	42	0	321	7	0.0775623	2.74907e-06	1.2423e-05
SUCOAS1m_Colon	down	0	0	20	3	0.269231	2.76884e-06	1.24983e-05
GDPFUCtg_Colon	down	92	0	411	14	0.0739958	2.79007e-06	1.25801e-05
r1117_Colon	down	243	30	587	42	0.0701754	2.79949e-06	1.26086e-05
AACTtm_Colon	down	104	0	194	5	0.107296	2.8163e-06	1.26561e-05
IEX_chsterol(e)_DigBlood_Colon	down	26	6	278	5	0.0803859	2.8163e-06	1.26561e-05
FAOXC180x_Colon	down	42	0	164	4	0.104712	2.9204e-06	1.30804e-05
GALNTg_Colon	down	38	5	161	8	0.102564	2.9204e-06	1.30804e-05
r0636_Colon	down	18	0	187	3	0.0930233	2.9204e-06	1.30804e-05
RPI_Colon	down	12	0	161	5	0.0989011	2.94951e-06	1.31962e-05
DHCR72r_Colon	down	21	4	284	4	0.0788644	2.96561e-06	1.32244e-05
P45039A1r_Colon	down	22	6	279	5	0.0791139	2.96561e-06	1.32244e-05
S2L2FN2M2MASNtly_Blood_Colon	down	34	0	277	4	0.0822368	2.96561e-06	1.32244e-05
DESAT18_7_Colon	down	41	11	212	80	0.0789474	3.08837e-06	1.37566e-05
ACOAD10m_Colon	down	37	6	181	23	0.092437	3.13048e-06	1.38377e-05
DSREDUCr_Colon	down	21	6	281	5	0.0786164	3.12213e-06	1.38377e-05
DUDPtn_Colon	down	26	0	216	6	0.0883534	3.13048e-06	1.38377e-05
FAEL205_Colon	down	30	1	229	8	0.0864662	3.12725e-06	1.38377e-05
HPDCACRNCPT1_Colon	down	35	2	191	18	0.0916667	3.13048e-06	1.38377e-05
P45027A16m_Colon	down	51	5	209	6	0.0938776	3.12725e-06	1.38377e-05
r2434_Colon	down	21	5	177	7	0.0938967	3.1152e-06	1.38377e-05
CAATPS_Blood_Colon	down	31	6	131	8	0.109756	3.17057e-06	1.39996e-05
ACCOALm_Colon	down	39	9	164	21	0.0972222	3.25835e-06	1.43559e-05
GLYCLTDy_Colon	down	42	0	185	3	0.0985915	3.25835e-06	1.43559e-05
ICDHyrm_Colon	down	4	21	174	74	0.0784983	3.30599e-06	1.45499e-05
r0638_Colon	down	29	6	161	16	0.0970874	3.32167e-06	1.46031e-05
ATPtm_Colon	down	21	6	125	7	0.108974	3.40359e-06	1.49433e-05
MI14PP_Colon	down	31	5	133	8	0.109091	3.40645e-06	1.49433e-05
GALGALGALTHCRMte_Lumen_Colon	down	69	0	243	13	0.0884354	3.44946e-06	1.51156e-05
P45017A3r_Colon	down	32	6	322	16	0.0744681	3.46146e-06	1.51519e-05
RE2993X_Colon	down	37	0	353	6	0.0736041	3.48482e-06	1.52376e-05
NACHEX23ly_Colon	down	39	2	210	5	0.092437	3.51528e-06	1.53542e-05
NACHEX27ly_Colon	down	27	1	168	16	0.0956938	3.54045e-06	1.54475e-05
HIStiDF_Lumen_Colon	down	65	7	215	26	0.0869565	3.62223e-06	1.57873e-05
AACTOOR_Colon	down	104	1	197	4	0.105042	3.63798e-06	1.58219e-05
DHCR71r_Colon	down	23	4	286	5	0.0783699	3.63798e-06	1.58219e-05
KSII_CORE4t_DigBlood_Colon	down	40	4	225	8	0.0888031	3.69161e-06	1.60207e-05
PAPtg_Colon	down	33	1	226	13	0.0864662	3.69161e-06	1.60207e-05
C4STMO2Pr_Colon	down	19	0	196	20	0.0878661	3.90553e-06	1.69309e-05
CPPPGO_Colon	down	93	10	236	10	0.0915254	3.91068e-06	1.69351e-05
NRPPHRVESSEC_DigBlood_Colon	down	39	5	129	5	0.113208	3.92617e-06	1.69841e-05
G14T4g_Colon	down	39	2	213	4	0.0916667	3.94256e-06	1.70004e-05
PPAer_Colon	down	42	1	207	4	0.092827	3.94256e-06	1.70004e-05
S6T3g_Colon	down	39	2	211	5	0.0916667	3.94256e-06	1.70004e-05
CERT2gt_Colon	down	152	0	337	12	0.0854271	3.96379e-06	1.70738e-05
r0999_Colon	down	0	0	111	3	0.112	3.97002e-06	1.70825e-05
r2532_Lumen_Colon	down	45	0	270	13	0.0809969	3.99169e-06	1.71575e-05
F6Tg_Colon	down	38	0	280	3	0.0816993	4.02384e-06	1.7259e-05
STRDNCCPT2_Colon	down	41	8	176	82	0.0825083	4.02384e-06	1.7259e-05
r2046_DigBlood_Colon	down	0	0	11	0	0.454545	4.06761e-06	1.74283e-05
FAOXC2251836x_Colon	down	69	0	263	24	0.084375	4.09741e-06	1.75374e-05
PE_HStm_Colon	down	78	0	309	3	0.0812325	4.15247e-06	1.77543e-05
CATp_Colon	down	39	0	211	3	0.0912863	4.1734e-06	1.77875e-05
GALASE16ly_Colon	down	39	2	211	6	0.0912863	4.1734e-06	1.77875e-05
S23T2g_Colon	down	39	1	213	5	0.0912863	4.1734e-06	1.77875e-05
CAATPS_DigBlood_Colon	down	32	7	129	12	0.107784	4.2119e-06	1.79327e-05
GPAM_hs_Colon	down	50	6	148	9	0.10582	4.27724e-06	1.81727e-05
NAGA2ly_Colon	down	39	6	163	10	0.1	4.27724e-06	1.81727e-05
r0680_Colon	down	0	0	81	3	0.129032	4.29537e-06	1.82306e-05
LACZe_DigBlood_Colon	down	34	6	150	8	0.102703	4.309e-06	1.82693e-05
r2403_Colon	down	88	18	214	47	0.0861538	4.33925e-06	1.83783e-05
ACGALFUCGALACGALFUC12GAL14ACGLCGALGLUSIDEtg_Colon	down	105	0	422	14	0.0740741	4.35482e-06	1.84057e-05
LYStiDF_Lumen_Colon	down	129	8	363	27	0.0779221	4.35482e-06	1.84057e-05
C4STMO2r_Colon	down	19	2	196	20	0.0871369	4.39946e-06	1.8575e-05
AG13T16g_Colon	down	39	1	215	4	0.0909091	4.41643e-06	1.85885e-05
ARABR_Colon	down	90	0	163	3	0.115183	4.41643e-06	1.85885e-05
GTHS_Colon	down	59	2	181	9	0.0990991	4.41643e-06	1.85885e-05
DOLPGT1_Ler_Colon	down	33	0	265	4	0.0824742	4.43456e-06	1.86454e-05
FAOXC122x_Colon	down	29	0	326	7	0.0745856	4.49552e-06	1.88723e-05
r0643_Colon	down	2	0	139	6	0.1	4.49786e-06	1.88723e-05
SMPD3g_Colon	down	29	2	143	5	0.105263	4.51619e-06	1.89101e-05
r0545_Colon	down	57	0	115	3	0.125874	4.51619e-06	1.89101e-05
AGPAT1_Colon	down	49	6	150	8	0.104712	4.55201e-06	1.8967e-05
AMETr_Colon	down	0	0	131	3	0.104167	4.55321e-06	1.8967e-05
APOCFm_Colon	down	42	7	153	16	0.10101	4.55201e-06	1.8967e-05
BTNDm_Colon	down	38	7	160	14	0.0990099	4.55201e-06	1.8967e-05
N4Tg_Colon	down	40	6	163	9	0.1	4.55201e-06	1.8967e-05
IEX_lys_L(e)_Lumen_Colon_back	down	133	8	364	27	0.0780911	4.56781e-06	1.90083e-05
RE3268R_Colon	down	5	0	153	6	0.0965909	4.59527e-06	1.91029e-05
AG13T1g_Colon	down	39	3	211	7	0.090535	4.67223e-06	1.93434e-05
G14T21g_Colon	down	39	3	212	6	0.090535	4.67223e-06	1.93434e-05
M8MASNterg_Colon	down	40	0	259	4	0.0842105	4.66958e-06	1.93434e-05
SIAASE3ly_Colon	down	40	2	214	4	0.0909091	4.67223e-06	1.93434e-05
FE2tm_Colon	down	93	9	238	13	0.090301	4.70753e-06	1.943e-05
HSD17B2r_Colon	down	25	12	298	27	0.0735695	4.70753e-06	1.943e-05
HSD3B11r_Colon	down	24	5	315	18	0.0733696	4.70753e-06	1.943e-05
P4507A1r_Colon	down	41	4	359	5	0.0730479	4.7279e-06	1.94743e-05
RE2986X_Colon	down	49	0	347	7	0.0745501	4.7279e-06	1.94743e-05
FUCFUCFUCGALACGLC13GALACGLCGAL14ACGLCGALGLUSIDEtg_Colon	down	110	0	417	14	0.0740741	4.73361e-06	1.9478e-05
RE1898C_Colon	down	0	0	81	3	0.12766	4.80849e-06	1.97661e-05
NTD1m_Colon	down	42	4	161	9	0.100503	4.84263e-06	1.98459e-05
RE1448R_Colon	down	4	0	173	6	0.0913706	4.84011e-06	1.98459e-05
r0226_Colon	down	22	8	144	9	0.100559	4.84011e-06	1.98459e-05
FADH2tx_Colon	down	8	0	138	3	0.103226	4.86757e-06	1.9928e-05
AG13T2g_Colon	down	39	2	216	4	0.0901639	4.94138e-06	2.01606e-05
KSII_CORE2tly_Lumen_Colon	down	44	1	212	3	0.0920502	4.94138e-06	2.01606e-05
MEPIVESSte_Lumen_Colon	down	50	0	165	19	0.0990566	4.94927e-06	2.01606e-05
S6T1g_Colon	down	39	2	213	6	0.0901639	4.94138e-06	2.01606e-05
SALMCOM2_Colon	down	48	2	160	21	0.0981308	4.94927e-06	2.01606e-05
LNLNCGt_Blood_Colon	down	103	22	333	161	0.0691489	5.03342e-06	2.04827e-05
GALGLUSIDEtg_Colon	down	76	0	327	13	0.0775194	5.07183e-06	2.06183e-05
DTMPK_Colon	down	211	33	513	103	0.0678426	5.08258e-06	2.06413e-05
P45027A13m_Colon	down	51	4	214	9	0.0905512	5.10657e-06	2.0718e-05
biomass_other_Colon	down	220	34	521	118	0.0665796	5.11973e-06	2.07506e-05
FAOXC181_9Zm_Colon	down	31	0	180	4	0.0947867	5.14989e-06	2.08519e-05
FCLTm_Colon	down	99	9	235	12	0.0915254	5.15918e-06	2.08687e-05
BILDGLCURtr_Colon	down	6	0	172	6	0.0918367	5.18476e-06	2.09303e-05
GCHOLAt3_DigBlood_Colon	down	38	6	129	9	0.109756	5.18476e-06	2.09303e-05
GCHOLAt2_DigBlood_Colon	down	31	2	124	7	0.111842	5.32126e-06	2.146e-05
ACGAM2E_Colon	down	101	11	513	26	0.066335	5.33627e-06	2.14991e-05
IEX_acmana(e)_DigBlood_Colon	down	48	3	252	13	0.0827815	5.41592e-06	2.17983e-05
r0789_Colon	down	179	73	546	197	0.060307	5.44866e-06	2.19083e-05
HISTAVESSEC_DigBlood_Colon	down	37	6	130	10	0.108434	5.5513e-06	2.22988e-05
CATm_Colon	down	34	8	187	10	0.0913043	5.56051e-06	2.23137e-05
PPPGOm_Colon	down	97	9	235	15	0.090301	5.65003e-06	2.26505e-05
P45027A15m_Colon	down	50	4	215	8	0.0894942	5.6778e-06	2.27168e-05
r0173_Colon	down	37	0	238	4	0.0851852	5.6778e-06	2.27168e-05
biomass_RNA_Colon	down	212	35	521	99	0.0670241	5.69611e-06	2.27376e-05
r1548_Blood_Colon	down	0	0	6	0	0.666667	5.69983e-06	2.27376e-05
r1581_Blood_Colon	down	0	0	6	0	0.666667	5.69983e-06	2.27376e-05
MI4PP_Colon	down	29	3	128	6	0.109677	5.72145e-06	2.28013e-05
CORE6GTg_Colon	down	39	7	165	10	0.097561	5.81777e-06	2.31396e-05
r0669_Colon	down	67	6	171	14	0.100457	5.83529e-06	2.31866e-05
ALASm_Colon	down	102	10	235	12	0.0915254	5.9111e-06	2.34647e-05
GALK_Colon	down	52	6	139	5	0.110465	5.95869e-06	2.36305e-05
Q10H2e_Lumen_Colon	down	8	23	172	117	0.0726744	5.96937e-06	2.36497e-05
RE1897C_Colon	down	0	0	82	4	0.125	5.99848e-06	2.37418e-05
DOLGLCP_Lter_Colon	down	40	0	264	3	0.0827586	6.02359e-06	2.37946e-05
SACCD4m_Colon	down	65	3	205	17	0.090566	6.02359e-06	2.37946e-05
r0779_Colon	down	72	6	169	12	0.102326	6.1643e-06	2.43268e-05
EICOSTETCRNt_Colon	down	44	8	227	76	0.0762712	6.18311e-06	2.43535e-05
HMBS_Colon	down	97	10	236	14	0.089701	6.18311e-06	2.43535e-05
CSm_Colon	down	39	10	185	9	0.092511	6.23919e-06	2.45267e-05
r0539_Colon	down	35	0	200	6	0.0909091	6.23919e-06	2.45267e-05
CHOLK_Colon	down	32	5	138	9	0.104046	6.35497e-06	2.49334e-05
r1530_Blood_Colon	down	37	0	143	4	0.107143	6.35497e-06	2.49334e-05
HOXG_Colon	down	100	9	239	12	0.090301	6.46649e-06	2.53219e-05
SR5ARr_Colon	down	26	21	299	20	0.0723861	6.46649e-06	2.53219e-05
NDPK6n_Colon	down	23	0	212	6	0.0860656	6.60585e-06	2.58426e-05
GLCNACT_L_Colon	down	40	0	265	4	0.0821918	6.65844e-06	2.59981e-05
GLYSNAT5tc_Lumen_Colon	down	153	0	295	9	0.0886427	6.65769e-06	2.59981e-05
P45017A4r_Colon	down	26	6	320	19	0.0721925	6.76165e-06	2.63503e-05
PPBNGS_Colon	down	99	10	240	13	0.089701	6.76165e-06	2.63503e-05
ORNLEUrBATtc_Blood_Colon	down	0	0	10	2	0.416667	6.82631e-06	2.65511e-05
APOC_LYS_BTNPm_Colon	down	44	7	158	16	0.0985222	6.96664e-06	2.7045e-05
ADRNCPT2_Colon	down	42	2	231	26	0.0824742	6.99812e-06	2.71152e-05
PEAMNO_Colon	down	81	0	154	4	0.112299	6.99185e-06	2.71152e-05
IEX_leu_L(e)_Lumen_Colon_back	down	77	7	258	17	0.0833333	7.06903e-06	2.73638e-05
r1530_DigBlood_Colon	down	31	0	135	4	0.108974	7.08873e-06	2.74138e-05
FAOXC8060m_Colon	down	24	3	171	6	0.0935961	7.20242e-06	2.78004e-05
RNDR2_Colon	down	26	0	167	6	0.0945274	7.20242e-06	2.78004e-05
biomass_carbohydrate_Colon	down	205	34	516	94	0.0669399	7.36746e-06	2.83563e-05
PACCOAL_Colon	down	79	0	158	3	0.110526	7.3981e-06	2.84202e-05
TRIOK_Colon	down	42	20	153	22	0.092511	7.3981e-06	2.84202e-05
DOPAVESSEC_DigBlood_Colon	down	32	5	127	5	0.108974	7.6055e-06	2.91616e-05
ETHAK_Colon	down	31	6	125	7	0.10828	7.6055e-06	2.91616e-05
EICOSTETCPT1_Colon	down	43	9	230	78	0.075	7.72228e-06	2.95814e-05
MANtly_Colon	down	35	0	252	4	0.0827338	7.75632e-06	2.96837e-05
FAOXC141_5Zm_Colon	down	28	0	205	8	0.0867769	7.82553e-06	2.99203e-05
DHORD9_Colon	down	74	4	269	18	0.0818182	8.06909e-06	3.07643e-05
RE2991X_Colon	down	45	0	321	6	0.0752089	8.06909e-06	3.07643e-05
UPP3S_Colon	down	99	10	237	16	0.0885246	8.06909e-06	3.07643e-05
MACACI_Colon	down	56	7	208	33	0.0857143	8.1136e-06	3.09049e-05
ATPasel_Colon	down	36	0	205	5	0.0893617	8.27511e-06	3.14887e-05
CEPTE_Colon	down	33	4	144	7	0.102273	8.2824e-06	3.14887e-05
HAS2_Blood_Colon	down	33	3	178	12	0.0921659	8.31609e-06	3.15871e-05
DCSPTN1CRNt_Colon	down	36	11	221	159	0.0700935	8.65254e-06	3.28035e-05
GALSIDEtl_Colon	down	144	0	271	6	0.09375	8.65254e-06	3.28035e-05
IEX_glyc(e)_Lumen_Colon_back	down	34	0	119	12	0.108974	8.74119e-06	3.30777e-05
CK_Colon	down	2	0	133	3	0.1	8.79783e-06	3.32609e-05
TAGHSTDe_Blood_Colon	down	35	9	146	36	0.0925926	8.81561e-06	3.3297e-05
Q10H2e_DigBlood_Colon	down	8	9	190	101	0.0727273	8.9443e-06	3.37373e-05
RNDR3_Colon	down	6	0	139	6	0.0969697	8.94884e-06	3.37373e-05
GGT5r_Colon	down	75	2	306	67	0.0734597	9.00024e-06	3.38995e-05
MM7Cbg_Colon	down	40	0	250	4	0.0833333	9.03495e-06	3.39986e-05
GALt1r_Lumen_Colon	down	101	0	280	12	0.0851064	9.06641e-06	3.40853e-05
r0193_Colon	down	16	0	52	3	0.161765	9.14319e-06	3.43421e-05
LNLCt_Blood_Colon	down	70	58	429	276	0.0564226	9.2043e-06	3.45396e-05
NACHEXA22ly_Colon	down	39	1	206	5	0.0897436	9.24482e-06	3.46595e-05
FAOXC121_3Zm_Colon	down	32	3	182	7	0.0909091	9.34196e-06	3.49122e-05
GLCAASE9ly_Colon	down	29	2	177	17	0.0896861	9.34196e-06	3.49122e-05
NRPPHRVESSEC_Blood_Colon	down	32	6	127	7	0.106918	9.36395e-06	3.49122e-05
OCTAt_Lumen_Colon	down	0	0	108	3	0.111111	9.35296e-06	3.49122e-05
PROSTGE2t3_Blood_Colon	down	31	6	127	8	0.10625	9.36395e-06	3.49122e-05
biomass_lipid_Colon	down	203	35	521	103	0.0652463	9.33121e-06	3.49122e-05
GALFUCGALACGLCGAL14ACGLCGALGLUSIDEtg_Colon	down	105	0	392	14	0.0742358	9.41239e-06	3.50605e-05
STCOAtx_Colon	down	3	0	128	6	0.1	9.52133e-06	3.54337e-05
IEX_glyb(e)_Lumen_Colon_back	down	83	8	253	17	0.0830769	9.60268e-06	3.56709e-05
RE1517X_Colon	down	31	0	336	10	0.071618	9.60268e-06	3.56709e-05
FAOXC2251836m_Colon	down	29	11	230	163	0.0678733	9.82747e-06	3.64724e-05
ADRNCPT1_Colon	down	37	1	225	25	0.0818505	9.99023e-06	3.70086e-05
M16NTg_Colon	down	33	0	258	4	0.0807018	9.99023e-06	3.70086e-05
CLS_hs_Colon	down	213	35	515	105	0.0657718	1.00161e-05	3.70704e-05
NDP6_Colon	down	32	5	129	7	0.10625	1.0026e-05	3.70734e-05
OMHDEACIDTD_Colon	down	96	0	252	6	0.0896552	1.00938e-05	3.72901e-05
ILETAm_Colon	down	0	0	84	6	0.118812	1.01677e-05	3.75286e-05
r0841_Colon	down	0	0	136	6	0.0974026	1.02971e-05	3.79718e-05
NACHEX26ly_Colon	down	39	1	210	4	0.0889831	1.03158e-05	3.8006e-05
LEUTA_Colon	down	6	0	150	3	0.0958084	1.03569e-05	3.81228e-05
C3STKR2r_Colon	down	17	0	194	20	0.0843882	1.04803e-05	3.8472e-05
FAOXC161_7Zm_Colon	down	33	1	187	4	0.0904977	1.04803e-05	3.8472e-05
SIAASEly_Colon	down	43	0	293	3	0.0778816	1.0516e-05	3.85681e-05
P45017A2r_Colon	down	25	7	297	27	0.0718232	1.0552e-05	3.86654e-05
PIter_Colon	down	2	0	121	3	0.104478	1.05745e-05	3.87125e-05
CHOLATEt3_DigBlood_Colon	down	33	6	128	8	0.10625	1.07295e-05	3.91034e-05
HEX1_Colon	down	20	6	155	11	0.0932642	1.0718e-05	3.91034e-05
STCOATxc_Colon	down	34	0	134	5	0.106918	1.07295e-05	3.91034e-05
UDPGP_Colon	down	36	6	140	9	0.101695	1.0718e-05	3.91034e-05
r0787_Colon	down	32	6	126	10	0.10559	1.07295e-05	3.91034e-05
IEX_q10(e)_DigBlood_Colon	down	27	16	247	62	0.0720222	1.10291e-05	4.01588e-05
DHCR242r_Colon	down	14	0	196	3	0.0863636	1.10567e-05	4.01873e-05
RE2649M_Colon	down	35	8	150	18	0.0954774	1.10567e-05	4.01873e-05
LRAT_Colon	down	45	7	153	23	0.0952381	1.10949e-05	4.02538e-05
r0381_Colon	down	39	0	184	6	0.0925926	1.10949e-05	4.02538e-05
NMNtn_Colon	down	2	0	130	6	0.0980392	1.11284e-05	4.0317e-05
VALTA_Colon	down	6	0	150	3	0.0952381	1.11322e-05	4.0317e-05
ACACT10m_Colon	down	0	0	85	6	0.117647	1.12537e-05	4.06478e-05
HACD9m_Colon	down	0	0	85	6	0.117647	1.12537e-05	4.06478e-05
ILEt5m_Colon	down	0	0	85	6	0.117647	1.12537e-05	4.06478e-05
FAOXC142C122x_Colon	down	52	7	297	78	0.0705882	1.13172e-05	4.08406e-05
FBP_Colon	down	39	6	138	9	0.102857	1.14192e-05	4.1172e-05
ASPNATm_Colon	down	41	6	199	5	0.0889831	1.14972e-05	4.12331e-05
G14T2g_Colon	down	38	3	209	6	0.0878661	1.14972e-05	4.12331e-05
GLUCYS_Colon	down	59	2	179	8	0.0963303	1.14972e-05	4.12331e-05
LPS2_Colon	down	54	8	152	29	0.0941704	1.14972e-05	4.12331e-05
S23T4g_Colon	down	39	3	209	4	0.0882353	1.14972e-05	4.12331e-05
SPHS1Ptr_Colon	down	2	0	167	6	0.0885417	1.14768e-05	4.12331e-05
FAEL184_Colon	down	38	8	224	79	0.0740741	1.15255e-05	4.12616e-05
r0142_Colon	down	81	0	237	6	0.0877193	1.15241e-05	4.12616e-05
DOLPGT2_Ler_Colon	down	36	0	260	3	0.0807018	1.15949e-05	4.14734e-05
GALASE19ly_Colon	down	40	3	164	6	0.0974359	1.17371e-05	4.1871e-05
NAGLCAly_Colon	down	38	4	163	8	0.0964467	1.17371e-05	4.1871e-05
RETH_Colon	down	40	6	148	18	0.0974359	1.17371e-05	4.1871e-05
CORE4GTg_Colon	down	39	2	212	4	0.0878661	1.21324e-05	4.31292e-05
G14T19g_Colon	down	39	3	209	6	0.0878661	1.21324e-05	4.31292e-05
S6T16g_Colon	down	39	1	213	3	0.0878661	1.21324e-05	4.31292e-05
S6T18g_Colon	down	39	1	212	4	0.0878661	1.21324e-05	4.31292e-05
KSII_CORE2t_DigBlood_Colon	down	49	3	210	9	0.0876494	1.22645e-05	4.35605e-05
r0571_Colon	down	22	0	80	3	0.132653	1.23198e-05	4.37186e-05
DHCR241r_Colon	down	12	0	201	3	0.0848214	1.24548e-05	4.40817e-05
ECOAH9m_Colon	down	0	0	86	6	0.116505	1.24397e-05	4.40817e-05
PAFH_Colon	down	18	6	173	20	0.087156	1.24548e-05	4.40817e-05
FAOXC204C205x_Colon	down	52	7	299	80	0.0699301	1.2594e-05	4.45354e-05
FAOXC2242046m_Colon	down	39	1	230	23	0.0809859	1.27904e-05	4.50725e-05
IEX_acmana(e)_Lumen_Colon	down	46	0	240	5	0.0830325	1.27904e-05	4.50725e-05
M1316Mg_Colon	down	39	0	259	3	0.0809859	1.27904e-05	4.50725e-05
r0968_Lumen_Colon	down	40	0	250	4	0.0812721	1.27904e-05	4.50725e-05
KSII_CORE4tly_DigBlood_Colon	down	45	2	223	7	0.0859375	1.29069e-05	4.54435e-05
FAOXC164C163x_Colon	down	53	5	297	82	0.0699301	1.29521e-05	4.54445e-05
FAOXC205C184x_Colon	down	55	7	295	83	0.0702576	1.29521e-05	4.54445e-05
FAOXC226C225x_Colon	down	55	7	298	79	0.0702576	1.29521e-05	4.54445e-05
UGALGTg_Colon	down	33	6	146	9	0.0983607	1.29458e-05	4.54445e-05
r1575_DigBlood_Colon	down	0	0	7	0	0.571429	1.30312e-05	4.56824e-05
STRDNCCRNt_Colon	down	42	9	172	83	0.0789474	1.30941e-05	4.58237e-05
r2518_Colon	down	55	6	250	9	0.0824742	1.30941e-05	4.58237e-05
ACCOAC_Colon	down	30	6	131	9	0.10241	1.31119e-05	4.58462e-05
r0480_Colon	down	183	74	536	202	0.0594714	1.31783e-05	4.60389e-05
UGT1A1r_Colon	down	24	53	293	46	0.067757	1.33136e-05	4.64712e-05
FAOXC184C163x_Colon	down	51	6	303	79	0.0694444	1.33266e-05	4.64766e-05
FAOXC204184m2_Colon	down	47	8	237	79	0.0731707	1.34901e-05	4.69546e-05
HMGCOASi_Colon	down	27	6	201	21	0.083004	1.34984e-05	4.69546e-05
RE2998M_Colon	down	37	8	196	12	0.0864198	1.34984e-05	4.69546e-05
RE2989X_Colon	down	50	0	358	7	0.0719603	1.35415e-05	4.7064e-05
BILDGLCURt_Blood_Colon	down	8	0	109	6	0.10687	1.35634e-05	4.70998e-05
NDP7ex_Blood_Colon	down	31	6	150	10	0.0967742	1.37754e-05	4.77948e-05
FACOAL40im_Colon	down	35	6	172	16	0.0892857	1.38904e-05	4.81113e-05
IEX_bhb(e)_DigBlood_Colon	down	21	20	138	57	0.0840336	1.38904e-05	4.81113e-05
IEX_fru(e)_Lumen_Colon_back	down	53	0	154	3	0.102703	1.40092e-05	4.83986e-05
NTD1_Colon	down	30	6	133	8	0.101796	1.40047e-05	4.83986e-05
UAGDP_Colon	down	30	4	133	9	0.101796	1.40047e-05	4.83986e-05
CYOR_u10m_Colon	down	37	6	239	15	0.0798611	1.4096e-05	4.86155e-05
DOLMANP_Lter_Colon	down	38	0	261	4	0.0801394	1.4096e-05	4.86155e-05
NACASPtm_Colon	down	40	6	201	7	0.0871369	1.4232e-05	4.90011e-05
PCm_Colon	down	30	15	175	34	0.0836653	1.4232e-05	4.90011e-05
RE2972M_Colon	down	40	9	164	22	0.0909091	1.46813e-05	5.05051e-05
4ABUTtm_Colon	down	5	0	114	5	0.103704	1.47133e-05	5.05294e-05
FAOXC16DCr_Colon	down	112	0	359	34	0.0748299	1.47081e-05	5.05294e-05
CHLPCTD_Colon	down	30	4	139	6	0.10119	1.49513e-05	5.13033e-05
AG13T17g_Colon	down	39	4	211	7	0.0864198	1.50011e-05	5.13437e-05
G14T20g_Colon	down	39	3	211	7	0.0864198	1.50011e-05	5.13437e-05
B_MANNASEly_Colon	down	39	0	263	4	0.0798611	1.55206e-05	5.30766e-05
ACNAMPH_Colon	down	39	6	142	9	0.1	1.55784e-05	5.32296e-05
5OXPROt_Blood_Colon	down	39	17	210	7	0.0827068	1.57907e-05	5.37042e-05
ACYP_Colon	down	25	6	122	6	0.103896	1.58367e-05	5.37042e-05
DUTPDPm_Colon	down	38	8	157	15	0.0940594	1.5735e-05	5.37042e-05
FBA2_Colon	down	13	0	145	6	0.0963855	1.58367e-05	5.37042e-05
KSII_CORE2tly_Blood_Colon	down	36	9	204	12	0.0850202	1.58075e-05	5.37042e-05
OIVD3m_Colon	down	41	6	183	26	0.0867769	1.58075e-05	5.37042e-05
S6T17g_Colon	down	39	3	215	5	0.0860656	1.58075e-05	5.37042e-05
biomass_reaction_Colon	down	212	33	519	108	0.0652463	1.58149e-05	5.37042e-05
r1514_Blood_Colon	down	23	0	133	5	0.102564	1.58367e-05	5.37042e-05
RIBFLVt3_DigBlood_Colon	down	30	6	134	10	0.100592	1.59545e-05	5.4013e-05
SLCBK1_Colon	down	36	6	127	10	0.104294	1.59545e-05	5.4013e-05
DCSPTN1CPT1_Colon	down	30	11	220	161	0.0672854	1.59997e-05	5.41209e-05
EICOSTETCPT2_Colon	down	41	8	229	77	0.0730337	1.62879e-05	5.49581e-05
FACOAL161_Colon	down	85	7	184	17	0.0946502	1.62804e-05	5.49581e-05
MM6B1bg_Colon	down	41	0	260	4	0.0801394	1.62804e-05	5.49581e-05
r0321_Colon	down	38	8	168	25	0.0892857	1.63853e-05	5.51489e-05
r0688_Colon	down	11	0	226	6	0.0796813	1.63853e-05	5.51489e-05
r0739_Colon	down	12	0	226	6	0.08	1.63853e-05	5.51489e-05
FAOXC225C226x_Colon	down	54	7	301	84	0.0688073	1.64457e-05	5.53062e-05
SIAASE4ly_Colon	down	39	3	215	6	0.0857143	1.66525e-05	5.59087e-05
biomass_DNA_Colon	down	212	39	509	119	0.0646438	1.68613e-05	5.6563e-05
CSNAT2x_Colon	down	11	0	147	6	0.0946746	1.69655e-05	5.67713e-05
RNDR4_Colon	down	15	0	144	3	0.0969697	1.69655e-05	5.67713e-05
BPNT2_Colon	down	35	6	129	10	0.10303	1.7017e-05	5.68029e-05
HSD3B12r_Colon	down	24	18	288	33	0.0695187	1.69941e-05	5.68029e-05
P5CR_Colon	down	19	0	159	3	0.0939227	1.7017e-05	5.68029e-05
r0113_Colon	down	46	0	241	8	0.0812721	1.70736e-05	5.69449e-05
RE3381C_Colon	down	16	0	111	4	0.111111	1.72733e-05	5.75163e-05
PHACCOAGLNAC_Colon	down	78	0	154	3	0.108108	1.73021e-05	5.75645e-05
FAOXC225C204x_Colon	down	54	8	303	82	0.0684932	1.75119e-05	5.81103e-05
FAOXC225x_Colon	down	58	7	302	80	0.0691244	1.75119e-05	5.81103e-05
G14T18g_Colon	down	39	3	214	6	0.0853659	1.75378e-05	5.81103e-05
IEX_asn_L(e)_Lumen_Colon_back	down	38	6	193	15	0.0850202	1.75378e-05	5.81103e-05
KSII_CORE4tly_Blood_Colon	down	38	8	205	10	0.0850202	1.75378e-05	5.81103e-05
AMPTASECGe_Blood_Colon	down	39	4	162	14	0.0935961	1.76485e-05	5.83613e-05
HSD3A2r_Colon	down	12	0	207	3	0.0826087	1.76485e-05	5.83613e-05
biomass_protein_Colon	down	205	35	528	117	0.0637191	1.76569e-05	5.83613e-05
TPI_Colon	down	94	0	319	5	0.0781671	1.76968e-05	5.84456e-05
DOLK_L_Colon	down	43	0	283	4	0.0774194	1.80756e-05	5.95553e-05
FAOXC184x_Colon	down	52	7	301	88	0.0680272	1.80769e-05	5.95553e-05
GTHRDtr_Colon	down	69	7	304	65	0.0707547	1.80769e-05	5.95553e-05
SCP21cx_Colon	down	29	4	123	6	0.105263	1.8165e-05	5.97969e-05
GALGLUSIDEtl_Colon	down	155	0	314	6	0.0851648	1.82091e-05	5.98934e-05
ACOAD9m_Colon	down	71	6	169	13	0.0976744	1.84652e-05	6.06372e-05
IEX_arab_L(e)_Lumen_Colon_back	down	92	0	164	3	0.108247	1.84652e-05	6.06372e-05
ABO5g_Colon	down	83	0	317	23	0.0755208	1.86763e-05	6.12389e-05
FAS180COA_Colon	down	34	1	159	6	0.0957447	1.86787e-05	6.12389e-05
ATPtn_Colon	down	3	0	122	3	0.1	1.86945e-05	6.1241e-05
ELAIDt_Blood_Colon	down	68	57	379	229	0.0577717	1.87747e-05	6.14046e-05
FUCtly_Colon	down	34	0	272	3	0.0774411	1.87653e-05	6.14046e-05
AOBUTDsm_Colon	down	104	3	204	6	0.096	1.89121e-05	6.17043e-05
GTHPe_DigBlood_Colon	down	93	5	191	29	0.091954	1.89121e-05	6.17043e-05
PCRNtc_Colon	down	88	0	221	11	0.0902256	1.89121e-05	6.17043e-05
r0679_Colon	down	2	0	104	6	0.105691	1.91187e-05	6.23283e-05
FUT15g_Colon	down	82	1	317	25	0.0751295	1.92008e-05	6.25454e-05
HAtly_Blood_Colon	down	28	5	200	48	0.0782918	1.92417e-05	6.25782e-05
IEX_CLPND(e)_DigBlood_Colon	down	38	4	224	16	0.0811808	1.92417e-05	6.25782e-05
r0033_Colon	down	45	6	176	9	0.0909091	1.92746e-05	6.25844e-05
r0210_Colon	down	72	0	161	3	0.103627	1.92746e-05	6.25844e-05
RE2405C_Colon	down	38	0	135	4	0.103659	1.93327e-05	6.2723e-05
PRPNCOAHYDm_Colon	down	69	6	178	6	0.0963303	1.94363e-05	6.30086e-05
DOLPMT4_Ler_Colon	down	40	0	266	4	0.0787671	1.96665e-05	6.37036e-05
FAEL204_Colon	down	34	3	172	12	0.0904762	1.97674e-05	6.39282e-05
r0514_Colon	down	36	8	167	10	0.0913462	1.97674e-05	6.39282e-05
NDP8ex_Blood_Colon	down	33	6	154	10	0.0947368	1.9828e-05	6.40731e-05
FAOXC163C142x_Colon	down	55	7	299	90	0.0680272	1.99068e-05	6.42765e-05
BACCLm_Colon	down	46	9	168	20	0.0909091	2.03343e-05	6.55495e-05
FUCACNGAL14ACGLCGALGLUSIDEtg_Colon	down	114	6	408	17	0.0705394	2.03497e-05	6.55495e-05
NDP7er_Colon	down	37	0	202	3	0.0873362	2.03343e-05	6.55495e-05
S2L2FN2M2MASNt_DigBlood_Colon	down	45	0	283	3	0.0771704	2.06906e-05	6.65947e-05
HISTAVESSEC_Blood_Colon	down	32	2	126	4	0.10596	2.07917e-05	6.6814e-05
PPM_Colon	down	15	0	144	6	0.0952381	2.07917e-05	6.6814e-05
G6PDA_Colon	down	58	6	150	4	0.101604	2.09096e-05	6.70865e-05
IEX_glc_D(e)_Blood_Colon_back	down	32	2	160	24	0.0892019	2.09096e-05	6.70865e-05
FADH2ETC_Colon	down	36	6	247	14	0.0771812	2.15865e-05	6.92032e-05
VACCCPT2_Colon	down	60	24	203	74	0.0755814	2.18451e-05	6.99771e-05
C80CPT1_Colon	down	0	0	68	3	0.131579	2.1941e-05	7.00987e-05
CEPTC_Colon	down	29	6	140	9	0.0971429	2.19243e-05	7.00987e-05
DGAT_Colon	down	32	6	136	9	0.0988372	2.19243e-05	7.00987e-05
FAOXC163C164x_Colon	down	57	7	306	84	0.0678733	2.19524e-05	7.00987e-05
r0788_Colon	down	183	78	537	202	0.058114	2.20325e-05	7.02992e-05
PPCOACm_Colon	down	32	6	162	21	0.088785	2.21105e-05	7.04924e-05
CHOLATEt3_Blood_Colon	down	29	5	124	7	0.103226	2.2227e-05	7.07524e-05
NaKt_DigBlood_Colon	down	30	6	121	8	0.103896	2.2227e-05	7.07524e-05
C4x_Colon	down	7	0	223	18	0.0766284	2.26116e-05	7.17511e-05
IEX_met_L(e)_Lumen_Colon_back	down	55	6	165	8	0.0938967	2.26116e-05	7.17511e-05
P5CRxm_Colon	down	41	8	175	18	0.0881057	2.26116e-05	7.17511e-05
PHYCBOXL_Colon	down	80	0	156	4	0.106383	2.26116e-05	7.17511e-05
r0365_Colon	down	70	6	179	7	0.0954545	2.26305e-05	7.1755e-05
HXPRT_Colon	down	32	6	136	9	0.0982659	2.33321e-05	7.38061e-05
PEFLIP_DigBlood_Colon	down	34	7	132	13	0.0994152	2.33321e-05	7.38061e-05
3SPYRSPm_Colon	down	83	0	232	4	0.0869565	2.36415e-05	7.47264e-05
PPAP_Colon	down	30	6	122	8	0.103226	2.37492e-05	7.50082e-05
BTNPLm_Colon	down	44	9	167	23	0.0888889	2.38336e-05	7.52161e-05
DCATDr_Colon	down	104	0	263	6	0.0858086	2.47118e-05	7.78661e-05
IEX_trp_L(e)_Blood_Colon_back	down	52	6	152	6	0.0969388	2.46983e-05	7.78661e-05
NACASPAH_Colon	down	46	7	204	8	0.0853659	2.50135e-05	7.86943e-05
RE1796M_Colon	down	144	0	384	5	0.0763889	2.50096e-05	7.86943e-05
FAOXC163x_Colon	down	58	7	303	90	0.0674157	2.50476e-05	7.87406e-05
IEX_3aib(e)_DigBlood_Colon	down	73	10	149	10	0.101523	2.51142e-05	7.88887e-05
GLCSGLT1le_Blood_Colon	down	29	6	125	7	0.101911	2.53629e-05	7.96081e-05
M4MPDOL_Lter_Colon	down	33	0	257	3	0.0780142	2.56953e-05	8.05267e-05
IEX_gthox(e)_DigBlood_Colon	down	96	4	195	27	0.090566	2.58139e-05	8.08356e-05
OCOAT1m_Colon	down	33	8	153	29	0.087963	2.60908e-05	8.16395e-05
DCSPTN1CPT2_Colon	down	33	11	217	152	0.0669856	2.62814e-05	8.21271e-05
r0596_Colon	down	69	6	182	8	0.09375	2.62871e-05	8.21271e-05
ACS_Colon	down	33	6	139	8	0.0977011	2.63906e-05	8.22599e-05
PSFLIP_DigBlood_Colon	down	38	6	134	9	0.100592	2.63906e-05	8.22599e-05
r1536_Blood_Colon	down	37	6	137	7	0.1	2.63906e-05	8.22599e-05
KSII_CORE4t_Blood_Colon	down	38	3	204	5	0.0858369	2.6456e-05	8.24003e-05
PLA2_2_Colon	down	36	6	143	21	0.09375	2.65736e-05	8.27029e-05
B3GNT311g_Colon	down	90	0	318	28	0.0745501	2.6699e-05	8.30293e-05
MG3er_Colon	down	32	0	259	3	0.0774648	2.6942e-05	8.37209e-05
FACOAL160i_Colon	down	94	6	200	20	0.0895522	2.6966e-05	8.3731e-05
NaKt_Blood_Colon	down	29	5	127	7	0.101266	2.70728e-05	8.39339e-05
r2505_DigBlood_Colon	down	25	6	129	9	0.0987654	2.70728e-05	8.39339e-05
ARACHDCOAtx_Colon	down	59	0	381	3	0.0688836	2.75569e-05	8.53695e-05
ESTRONEGLCt_DigBlood_Colon	down	25	54	291	47	0.0654206	2.77179e-05	8.57371e-05
IEX_estroneglc(e)_DigBlood_Colon	down	23	52	290	51	0.0651163	2.77179e-05	8.57371e-05
NACHEXA20ly_Colon	down	39	2	204	6	0.0858369	2.78614e-05	8.61151e-05
PEFLIPm_Colon	down	37	6	136	8	0.0994152	2.80491e-05	8.66292e-05
ACCOACm_Colon	down	35	7	151	15	0.0927835	2.81447e-05	8.67921e-05
FAOXC6040m_Colon	down	25	2	170	8	0.0882353	2.81447e-05	8.67921e-05
ADRNCRNt_Colon	down	36	2	226	24	0.0782918	2.82427e-05	8.70278e-05
IEX_his_L(e)_Lumen_Colon_back	down	61	6	207	22	0.0824373	2.83994e-05	8.74441e-05
SMPD3l_Colon	down	122	0	281	5	0.0843373	2.84869e-05	8.76471e-05
FAOXC16OHC16r_Colon	down	113	0	359	30	0.0727273	2.88912e-05	8.8756e-05
RIBFLVte_Blood_Colon	down	31	6	124	8	0.101911	2.88837e-05	8.8756e-05
AHC_Colon	down	107	0	358	6	0.0750605	2.94772e-05	9.04191e-05
AKGDm_Colon	down	77	6	171	9	0.0958904	3.04637e-05	9.33742e-05
DESAT22_1p_Colon	down	41	1	271	21	0.0740741	3.07049e-05	9.40424e-05
PROD2_Colon	down	16	0	151	3	0.0924855	3.08007e-05	9.42647e-05
ATPH1e_Blood_Colon	down	37	7	152	13	0.0927835	3.15366e-05	9.64439e-05
NADtn_Colon	down	3	0	128	3	0.0952381	3.18591e-05	9.73567e-05
ARSA_Colon	down	48	0	219	4	0.0843373	3.19821e-05	9.75853e-05
GAL3ST11_Colon	down	48	0	219	4	0.0843373	3.19821e-05	9.75853e-05
MM7Cag_Colon	down	41	0	253	4	0.078853	3.24888e-05	9.89821e-05
MM8Ag_Colon	down	41	0	253	3	0.078853	3.24888e-05	9.89821e-05
GCHOLAt3_Blood_Colon	down	30	6	126	9	0.1	3.28292e-05	9.97938e-05
PI4PLC_Colon	down	29	6	127	9	0.0993789	3.28292e-05	9.97938e-05
TCHOLAt3_Blood_Colon	down	32	6	125	8	0.101266	3.28292e-05	9.97938e-05
LTC4CP_Colon	down	55	9	268	59	0.072	3.31159e-05	0.00010059
LPASE_Colon	down	32	6	149	22	0.09	3.33648e-05	0.00010127
CRNCAR3tp_Colon	down	63	9	252	12	0.0789474	3.34497e-05	0.000101375
GSNt_Lumen_Colon	down	60	0	264	10	0.0781759	3.34497e-05	0.000101375
TRPHYDRO2_Colon	down	51	0	123	6	0.10625	3.35922e-05	0.000101731
r2437_Colon	down	95	2	202	10	0.0923695	3.39551e-05	0.000102754
G16MT_L_Colon	down	40	0	256	3	0.0782918	3.40262e-05	0.000102892
TMDK1m_Colon	down	43	4	171	9	0.0900474	3.41575e-05	0.000103105
r0127_Colon	down	33	6	173	13	0.0859729	3.41575e-05	0.000103105
r0239_Colon	down	60	0	176	9	0.0925926	3.41731e-05	0.000103105
BILDGLCURte_Blood_Colon	down	31	6	126	9	0.1	3.49746e-05	0.00010521
LAPCOAl_Colon	down	30	6	129	7	0.0993789	3.49746e-05	0.00010521
MI145PP_Colon	down	29	6	131	7	0.0987654	3.49746e-05	0.00010521
PROSTGE1t3_DigBlood_Colon	down	31	6	127	8	0.1	3.49746e-05	0.00010521
GPDDA1_Colon	down	36	6	147	21	0.0913706	3.52865e-05	0.000106069
FAOXOHC16C16DCc_Colon	down	121	0	355	33	0.0727273	3.54754e-05	0.000106517
STRDNCCPT1_Colon	down	40	8	178	78	0.0754098	3.54881e-05	0.000106517
NTD7_Colon	down	36	7	137	11	0.0965909	3.56441e-05	0.000106827
TMDK1_Colon	down	39	6	137	8	0.0982659	3.56441e-05	0.000106827
41R1H2MAE12BOOX_Colon	down	65	3	157	21	0.0943396	3.59378e-05	0.000107627
IEX_val_L(e)_Lumen_Colon_back	down	132	6	201	9	0.0957854	3.68571e-05	0.000110299
r1418_Lumen_Colon	down	68	0	191	6	0.0905172	3.69516e-05	0.0001105
r0308_Colon	down	39	0	267	11	0.0749186	3.70827e-05	0.00011081
FAOXC101C102x_Colon	down	38	0	212	3	0.0833333	3.77832e-05	0.000112639
MI1PP_Colon	down	39	6	136	10	0.0977011	3.78061e-05	0.000112639
NTD7e_Blood_Colon	down	33	6	143	9	0.0944444	3.78061e-05	0.000112639
RE2404C_Colon	down	44	1	135	4	0.100592	3.78061e-05	0.000112639
MMCDm_Colon	down	45	8	162	15	0.0900474	3.79601e-05	0.000113015
IEX_acgalfucgalacgalfucgalacglcgal14acglcgalgluside_hs(e)_Lumen_Colon	down	86	0	312	23	0.0740741	3.82593e-05	0.000113822
ORNt3m_Colon	down	63	8	208	28	0.0809859	3.87412e-05	0.000115127
PPCOAOm_Colon	down	72	7	184	10	0.0917031	3.87549e-05	0.000115127
OMHPALTD_Colon	down	169	0	371	16	0.0770975	3.93592e-05	0.00011678
PCHOLHSTDe_DigBlood_Colon	down	38	6	144	22	0.0913706	3.94265e-05	0.00011678
PCREATtmdiffir_Colon	down	37	7	160	8	0.0909091	3.94265e-05	0.00011678
TMDPPK_Colon	down	46	6	142	13	0.0952381	3.94265e-05	0.00011678
ADNK1_Colon	down	25	6	133	9	0.0952381	3.96393e-05	0.000117067
FAOXC102C103x_Colon	down	38	1	263	38	0.0720721	3.9609e-05	0.000117067
GALSGLT1le_Blood_Colon	down	29	6	130	9	0.097561	3.96393e-05	0.000117067
PIPLC_Colon	down	33	6	126	9	0.1	3.96393e-05	0.000117067
C4tcx_Colon	down	8	0	229	22	0.0738007	3.97124e-05	0.000117198
OCDCEAtr_Lumen_Colon	down	11	0	140	3	0.0925926	4.03975e-05	0.000119133
ACACt2m_Colon	down	22	13	202	80	0.0705521	4.04657e-05	0.00011916
ARAB_Lt_Lumen_Colon	down	111	0	199	6	0.0970464	4.04657e-05	0.00011916
ABO6g_Colon	down	84	0	316	21	0.0732984	4.07222e-05	0.000119742
IEX_acgalfucgalacgalfuc12gal14acglcgalgluside_hs(e)_DigBlood_Colon	down	95	0	317	13	0.0754717	4.07222e-05	0.000119742
MM6B1ag_Colon	down	42	0	256	4	0.0777385	4.08471e-05	0.000120022
r0224_Colon	down	116	0	212	9	0.09375	4.12995e-05	0.000121263
AG13T18g_Colon	down	39	4	209	7	0.0829876	4.17289e-05	0.000122346
KSII_CORE2t_Blood_Colon	down	32	9	204	14	0.0806452	4.17289e-05	0.000122346
3AIBtm_Colon	down	67	7	146	10	0.0994764	4.21343e-05	0.000123356
VITEtl_Blood_Colon	down	57	3	160	9	0.0945274	4.21343e-05	0.000123356
ACGAMK_Colon	down	30	5	132	7	0.097561	4.21708e-05	0.000123374
G12MT1_L_Colon	down	41	1	258	4	0.077193	4.27326e-05	0.000124747
IEX_malt(e)_Lumen_Colon_back	down	50	0	235	11	0.0797101	4.27326e-05	0.000124747
M7MASNBterg_Colon	down	41	0	258	4	0.077193	4.27326e-05	0.000124747
FAOXC2252053m_Colon	down	35	11	220	165	0.0646651	4.33762e-05	0.000126535
3AIBt_Lumen_Colon	down	71	12	135	13	0.101064	4.43702e-05	0.000129248
FAOXC16DCC14DCx_Colon	down	110	0	355	26	0.0719258	4.43456e-05	0.000129248
r0456_Colon	down	33	6	128	9	0.0987654	4.48435e-05	0.000130439
r2503_Colon	down	31	4	130	10	0.097561	4.48435e-05	0.000130439
THBPT4ACAMDASE_Colon	down	54	0	134	3	0.104938	4.50036e-05	0.000130449
r1994_DigBlood_Colon	down	0	0	9	0	0.444444	4.50401e-05	0.000130449
r1996_Blood_Colon	down	0	0	9	0	0.444444	4.50401e-05	0.000130449
r2004_DigBlood_Colon	down	0	0	9	0	0.444444	4.50401e-05	0.000130449
r2019_DigBlood_Colon	down	0	0	9	0	0.444444	4.50401e-05	0.000130449
r2068_DigBlood_Colon	down	0	0	9	0	0.444444	4.50401e-05	0.000130449
CORE3GTg_Colon	down	39	4	210	7	0.0823045	4.60371e-05	0.000133241
ADRNLPVESSEC_DigBlood_Colon	down	54	1	137	17	0.0978261	4.64443e-05	0.000134228
FAOXC6C4x_Colon	down	16	0	193	5	0.0810811	4.64443e-05	0.000134228
DESAT18_5_Colon	down	23	4	189	21	0.0801688	4.67108e-05	0.000134693
FACOAL204_Colon	down	40	1	245	13	0.0763889	4.67384e-05	0.000134693
PROD2m_Colon	down	39	8	172	15	0.0859729	4.67108e-05	0.000134693
r0671_Colon	down	49	1	174	6	0.0900474	4.67108e-05	0.000134693
ADSK_Colon	down	32	6	130	9	0.097561	4.7664e-05	0.000136486
DPCOAK_Colon	down	29	6	132	10	0.0958084	4.7664e-05	0.000136486
MI1345PP_Colon	down	30	6	135	7	0.0963855	4.7664e-05	0.000136486
NTD5_Colon	down	31	6	131	9	0.0969697	4.7664e-05	0.000136486
PDE4_Colon	down	32	6	131	8	0.097561	4.7664e-05	0.000136486
PI3P5K_Colon	down	32	6	130	9	0.097561	4.7664e-05	0.000136486
PIK4_Colon	down	36	6	125	9	0.1	4.7664e-05	0.000136486
PROSTGE2t3_DigBlood_Colon	down	38	6	124	8	0.101266	4.7664e-05	0.000136486
THMTP_Colon	down	37	0	134	5	0.100629	4.7664e-05	0.000136486
r2497_Colon	down	42	1	269	10	0.0741935	4.80715e-05	0.000137556
PGI_Colon	down	41	19	324	18	0.0668317	4.87344e-05	0.000139354
SPRMS_Colon	down	43	6	153	7	0.0918367	4.90176e-05	0.000140065
AVITE1t_Blood_Colon	down	58	4	163	9	0.0935961	4.91603e-05	0.000140374
r2511_Colon	down	151	0	312	6	0.0824176	4.9863e-05	0.00014228
NDP7ex_DigBlood_Colon	down	31	6	149	11	0.0909091	5.04495e-05	0.000143549
NICRNS_Colon	down	35	6	144	10	0.0928962	5.04495e-05	0.000143549
TMDPK_Colon	down	36	6	138	12	0.0934066	5.04495e-05	0.000143549
UAG2EMAi_Colon	down	37	6	144	8	0.0939227	5.04495e-05	0.000143549
GLNS_Colon	down	29	6	134	9	0.0952381	5.06394e-05	0.000143887
GUACYC_Colon	down	31	6	132	9	0.0963855	5.06394e-05	0.000143887
CYOOm3_Colon	down	51	8	225	15	0.078853	5.10758e-05	0.000145025
3SPYRSP_Colon	down	83	0	226	3	0.0848708	5.23336e-05	0.000148181
G14Tg_Colon	down	38	0	288	4	0.0727848	5.23336e-05	0.000148181
GASNASEly_Colon	down	42	0	284	3	0.0737179	5.23336e-05	0.000148181
S2L2FN2M2MASNtly_DigBlood_Colon	down	47	0	277	7	0.0749186	5.23336e-05	0.000148181
B3GNT313g_Colon	down	83	0	324	23	0.0716113	5.25913e-05	0.000148807
r0522_Colon	down	51	8	175	27	0.0854701	5.32417e-05	0.000150542
DOLPMT1_Ler_Colon	down	40	0	264	4	0.0756014	5.33762e-05	0.000150711
r0845_Colon	down	46	0	246	5	0.077193	5.33762e-05	0.000150711
2DR1PP_Colon	down	32	6	131	10	0.0963855	5.37769e-05	0.000151105
BILGLCURte_DigBlood_Colon	down	32	7	128	12	0.0963855	5.37769e-05	0.000151105
MI145PK_Colon	down	30	6	136	7	0.0952381	5.37769e-05	0.000151105
NBAHH_ir_Colon	down	36	6	128	7	0.0987654	5.37769e-05	0.000151105
RBFK_Colon	down	35	6	129	8	0.0981595	5.37769e-05	0.000151105
SPHGNtr_Colon	down	4	0	169	6	0.0824742	5.37769e-05	0.000151105
r0829_Colon	down	94	0	284	3	0.0797546	5.3955e-05	0.000151501
CTPS2_Colon	down	50	3	176	5	0.0892019	5.44033e-05	0.000152653
PLA2_2e_DigBlood_Colon	down	41	7	144	24	0.09	5.45453e-05	0.000152946
GALASE1ly_Colon	down	41	0	287	3	0.0732484	5.45886e-05	0.000152961
3SALATAim_Colon	down	80	0	248	9	0.0802676	5.50594e-05	0.000154067
FAOXC164x_Colon	down	39	5	264	38	0.0705882	5.50594e-05	0.000154067
PI45P5P_Colon	down	29	2	122	6	0.100671	5.59266e-05	0.000156386
ABO7g_Colon	down	84	0	327	22	0.0714286	5.61191e-05	0.000156816
TYRTA_Colon	down	32	0	163	3	0.0904255	5.64683e-05	0.000157574
r0392_Colon	down	41	0	136	14	0.0949721	5.64683e-05	0.000157574
SPH1Ptr_Colon	down	4	0	170	6	0.0820513	5.70837e-05	0.000159182
LINOFATPtc_Lumen_Colon	down	61	11	235	14	0.0777027	5.93603e-05	0.000165416
r0962_Colon	down	39	11	174	15	0.0840708	6.01355e-05	0.000167346
GGH_7DHFl_Colon	down	29	5	141	6	0.0935673	6.05678e-05	0.000167972
MI134PP_Colon	down	32	6	136	8	0.0952381	6.05678e-05	0.000167972
MI34PP_Colon	down	30	6	137	8	0.0941176	6.05678e-05	0.000167972
PI3P4K_Colon	down	32	6	134	8	0.0952381	6.05678e-05	0.000167972
PI45PLC_Colon	down	29	6	139	7	0.0935673	6.05678e-05	0.000167972
r0634_Colon	down	0	0	4	0	0.75	6.16425e-05	0.000168188
r0728_Colon	down	0	0	4	0	0.75	6.16425e-05	0.000168188
r1552_Blood_Colon	down	0	0	4	0	0.75	6.16425e-05	0.000168188
r1559_Blood_Colon	down	0	0	4	0	0.75	6.16425e-05	0.000168188
r1562_Blood_Colon	down	0	0	4	0	0.75	6.16425e-05	0.000168188
r1573_Blood_Colon	down	0	0	4	0	0.75	6.16425e-05	0.000168188
r1580_Blood_Colon	down	0	0	4	0	0.75	6.16425e-05	0.000168188
r1581_DigBlood_Colon	down	0	0	4	0	0.75	6.16425e-05	0.000168188
r1583_Blood_Colon	down	0	0	4	0	0.75	6.16425e-05	0.000168188
r1587_DigBlood_Colon	down	0	0	4	0	0.75	6.16425e-05	0.000168188
r1590_Blood_Colon	down	0	0	4	0	0.75	6.16425e-05	0.000168188
r1595_Blood_Colon	down	0	0	4	0	0.75	6.16425e-05	0.000168188
r1599_DigBlood_Colon	down	0	0	4	0	0.75	6.16425e-05	0.000168188
r1604_Blood_Colon	down	0	0	4	0	0.75	6.16425e-05	0.000168188
r1604_DigBlood_Colon	down	0	0	4	0	0.75	6.16425e-05	0.000168188
r1608_Blood_Colon	down	0	0	4	0	0.75	6.16425e-05	0.000168188
r1628_Blood_Colon	down	0	0	4	0	0.75	6.16425e-05	0.000168188
r1632_Blood_Colon	down	0	0	4	0	0.75	6.16425e-05	0.000168188
r1645_Blood_Colon	down	0	0	4	0	0.75	6.16425e-05	0.000168188
r1655_DigBlood_Colon	down	0	0	4	0	0.75	6.16425e-05	0.000168188
r1657_Blood_Colon	down	0	0	4	0	0.75	6.16425e-05	0.000168188
r1659_Blood_Colon	down	0	0	4	0	0.75	6.16425e-05	0.000168188
r1660_Blood_Colon	down	0	0	4	0	0.75	6.16425e-05	0.000168188
r1661_DigBlood_Colon	down	0	0	4	0	0.75	6.16425e-05	0.000168188
IEX_5htrp(e)_DigBlood_Colon	down	65	0	123	6	0.10828	6.31107e-05	0.000172077
PI345P5P_Colon	down	29	5	122	5	0.0993377	6.34686e-05	0.000172937
FADDPle_Blood_Colon	down	41	7	159	14	0.08867	6.387e-05	0.000173447
IEX_adrnl(e)_DigBlood_Colon	down	53	1	142	17	0.0942408	6.387e-05	0.000173447
NTD5m_Colon	down	38	7	156	17	0.0873786	6.387e-05	0.000173447
PAFS_Colon	down	20	8	170	25	0.0803571	6.387e-05	0.000173447
BTNPL_Colon	down	35	5	132	8	0.0963855	6.42371e-05	0.000173745
DRBK_Colon	down	31	6	136	9	0.0941176	6.42371e-05	0.000173745
ETHP_Colon	down	32	6	133	10	0.0946746	6.42371e-05	0.000173745
MI3PP_Colon	down	31	6	137	8	0.0941176	6.42371e-05	0.000173745
NTD8_Colon	down	34	2	137	7	0.0958084	6.42371e-05	0.000173745
r2501_Colon	down	34	6	133	9	0.0958084	6.42371e-05	0.000173745
N2M2NMASNt_Blood_Colon	down	43	2	238	5	0.0780669	6.44353e-05	0.000174048
r0590_Colon	down	55	6	187	10	0.0854701	6.43977e-05	0.000174048
DCATDc_Lumen_Colon	down	102	0	256	6	0.0853242	6.49557e-05	0.000175337
DNDPt14m_Colon	down	212	35	513	122	0.0620053	6.57771e-05	0.000177436
LTC4Sr_Colon	down	69	10	244	61	0.0724234	6.63932e-05	0.000178867
PPAm_Colon	down	49	6	174	11	0.087156	6.63959e-05	0.000178867
ACNAM9PL_Colon	down	39	6	145	8	0.0923913	6.66825e-05	0.0001794
r0047_Colon	down	33	8	151	9	0.0894737	6.66825e-05	0.0001794
ADMDC_Colon	down	44	6	156	8	0.0895522	6.72766e-05	0.000180758
MANt1r_Lumen_Colon	down	32	0	191	3	0.084507	6.72766e-05	0.000180758
MM5cg_Colon	down	40	0	249	3	0.0769231	6.73896e-05	0.000180942
ABTArm_Colon	down	5	0	114	5	0.0955882	6.74797e-05	0.000180976
IEX_gal(e)_Lumen_Colon_back	down	87	0	172	4	0.0985222	6.74916e-05	0.000180976
NT5C_Colon	down	30	4	122	6	0.0993377	6.75623e-05	0.000181045
ASCBSVCTtc_DigBlood_Colon	down	34	6	133	10	0.0952381	6.80998e-05	0.000182245
BPNT_Colon	down	34	6	132	9	0.0952381	6.80998e-05	0.000182245
FAOXC14DCC12DCx_Colon	down	119	0	362	37	0.0711111	6.85039e-05	0.000183205
DOLPGT3_Ler_Colon	down	42	0	271	3	0.0745763	6.92223e-05	0.000185004
MAOX_Colon	down	62	2	152	20	0.092233	6.97368e-05	0.000186256
ENGASEly_Colon	down	44	0	288	3	0.0725552	7.00339e-05	0.000186926
APOCF_Colon	down	42	6	139	14	0.0934066	7.04309e-05	0.000187332
DOLPMT_L_Colon	down	38	0	251	3	0.076087	7.04636e-05	0.000187332
IEX_leu_L(e)_Blood_Colon_back	down	42	5	226	7	0.0772059	7.04636e-05	0.000187332
MM7B2g_Colon	down	39	0	250	3	0.0763636	7.04636e-05	0.000187332
MM8Ber_Colon	down	34	0	254	3	0.075	7.04636e-05	0.000187332
r1254_Colon	down	79	13	217	74	0.0740741	7.02505e-05	0.000187332
ACOAD8m_Colon	down	47	9	193	12	0.0819672	7.07164e-05	0.000187758
OIVD1m_Colon	down	44	6	196	15	0.0809717	7.07164e-05	0.000187758
ICDHy_Colon	down	13	23	147	35	0.0772532	7.08423e-05	0.000187846
LNLCCPT2_Colon	down	40	2	162	13	0.0873786	7.08423e-05	0.000187846
FBP26_Colon	down	29	6	120	9	0.0980392	7.18847e-05	0.000190485
LPS_Colon	down	36	7	126	14	0.0958084	7.21646e-05	0.000190852
NTD3_Colon	down	33	6	134	8	0.0941176	7.21646e-05	0.000190852
RE1519X_Colon	down	30	0	334	7	0.0673854	7.20857e-05	0.000190852
FAOXC165C164x_Colon	down	35	2	259	35	0.0703364	7.29559e-05	0.000192693
NNDPR_Colon	down	93	0	219	12	0.0855019	7.29559e-05	0.000192693
IEX_3aib(e)_Lumen_Colon	down	78	11	140	12	0.0994764	7.32255e-05	0.000193279
r2020_DigBlood_Colon	down	0	0	10	0	0.4	7.35558e-05	0.000193772
r2052_DigBlood_Colon	down	0	0	10	0	0.4	7.35558e-05	0.000193772
M13N2Tg_Colon	down	38	0	250	4	0.0758123	7.36613e-05	0.000193924
AMANK_Colon	down	42	6	145	8	0.0928962	7.43633e-05	0.000195518
TYR3MO2_Colon	down	61	0	134	3	0.103659	7.43633e-05	0.000195518
r0968_DigBlood_Colon	down	47	1	246	11	0.0753425	7.5365e-05	0.000198023
PROSTGE1t3_Blood_Colon	down	32	3	123	6	0.0993377	7.64466e-05	0.000200604
r2505_Blood_Colon	down	32	6	134	13	0.0930233	7.64404e-05	0.000200604
G13MT_L_Colon	down	38	0	252	3	0.0755396	7.69871e-05	0.000201892
3HLYTCL_Colon	down	60	0	136	3	0.10241	7.84872e-05	0.000205096
AGDC_Colon	down	23	8	173	22	0.08	7.84768e-05	0.000205096
AMPTASECGe_DigBlood_Colon	down	42	5	162	16	0.0873786	7.84768e-05	0.000205096
FMNALKPle_Blood_Colon	down	33	6	148	15	0.0880829	7.84872e-05	0.000205096
IEX_fuc_L(e)_DigBlood_Colon	down	43	0	269	3	0.0740741	7.86142e-05	0.000205096
VACCCPT1_Colon	down	60	22	205	74	0.0724638	7.85243e-05	0.000205096
VACCCRNt_Colon	down	61	22	207	73	0.0726744	7.85243e-05	0.000205096
FA1821ACPH_Colon	down	0	0	36	3	0.166667	7.94766e-05	0.000207212
r1007_Colon	down	57	0	313	3	0.0716332	8.03613e-05	0.000209384
MM8Cg_Colon	down	39	0	252	3	0.0755396	8.04453e-05	0.000209468
P5CRm_Colon	down	37	8	179	21	0.0811966	8.06682e-05	0.000209914
BILGLCURte_Blood_Colon	down	32	8	132	14	0.0924855	8.09363e-05	0.000210476
GLUPROASCT1_Blood_Colon	down	6	18	119	20	0.0842697	8.1259e-05	0.000211179
S2L2FN2M2MASNtly_Lumen_Colon	down	42	1	270	5	0.0735786	8.19872e-05	0.000212935
AHEXASEly_Colon	down	45	0	291	4	0.071875	8.2384e-05	0.000213692
r2404_Colon	down	77	11	194	36	0.0798611	8.2384e-05	0.000213692
FAOXC10DCC8DCx_Colon	down	131	0	327	10	0.0771277	8.25035e-05	0.000213728
LEUKTRA4tr_Colon	down	77	7	309	67	0.0674419	8.25035e-05	0.000213728
PNTEH_Colon	down	45	0	170	5	0.0882353	8.25589e-05	0.000213735
NP1_Colon	down	34	7	151	12	0.0880829	8.28106e-05	0.000214249
CO2tm_Colon	down	8	0	119	3	0.0955882	8.36503e-05	0.000216284
IEX_dca(e)_Lumen_Colon_back	down	111	0	271	20	0.08	8.38662e-05	0.000216703
DOLPH_Ler_Colon	down	40	0	253	3	0.0755396	8.40405e-05	0.000216739
G12MT2_L_Colon	down	36	0	256	3	0.0744681	8.40405e-05	0.000216739
MG2er_Colon	down	39	0	255	3	0.0752688	8.40405e-05	0.000216739
ARACHDFATPtc_Lumen_Colon	down	22	9	216	21	0.0732601	8.50221e-05	0.000219131
GGH_6THFl_Colon	down	34	6	138	8	0.0930233	8.56619e-05	0.000220639
FAOXC103C102x_Colon	down	38	2	261	35	0.070122	8.57591e-05	0.000220749
PI4PP_Colon	down	30	2	127	7	0.0967742	8.63334e-05	0.000222086
DGSNt_Lumen_Colon	down	71	0	319	10	0.0710383	8.64565e-05	0.000222262
MM7B1g_Colon	down	40	0	253	3	0.0752688	8.77773e-05	0.000225514
DHFR_Colon	down	127	0	233	9	0.0883392	8.86812e-05	0.000227404
FAOXC181C161m_Colon	down	64	23	204	75	0.0722543	8.86812e-05	0.000227404
r0441_Colon	down	59	0	314	3	0.0712251	8.86812e-05	0.000227404
PPCDC_Colon	down	40	10	179	13	0.0815451	8.87706e-05	0.000227489
PSFLIPm_Colon	down	88	0	171	5	0.0961538	8.89756e-05	0.00022787
MM7Ag_Colon	down	49	0	260	4	0.0748299	8.91208e-05	0.000227953
PCRNtm_Colon	down	95	4	198	11	0.0887097	8.91208e-05	0.000227953
CITRtm_Colon	down	29	0	148	6	0.0898876	9.06271e-05	0.000231514
IEX_ribflv(e)_DigBlood_Colon	down	29	13	125	19	0.0898876	9.06271e-05	0.000231514
PI345P3P_Colon	down	30	6	124	7	0.0961538	9.16816e-05	0.000233912
PI4P3K_Colon	down	32	3	125	7	0.0974026	9.16816e-05	0.000233912
PAN4PP_Colon	down	25	15	137	29	0.0833333	9.20885e-05	0.000234802
S2L2N2M2MASNtly_DigBlood_Colon	down	42	0	274	4	0.0728477	9.28899e-05	0.000236697
3HBCOAHLm_Colon	down	73	8	169	18	0.0892857	9.30906e-05	0.00023691
PSDm_hs_Colon	down	89	0	170	5	0.0961538	9.30906e-05	0.00023691
ASNS1_Colon	down	51	6	161	6	0.0895522	9.59479e-05	0.000244028
ATP2ter_Colon	down	0	0	97	3	0.101852	9.68128e-05	0.000246073
ASCBSVCTtc_Blood_Colon	down	32	6	123	7	0.0967742	9.73161e-05	0.000246425
DPGM_Colon	down	31	6	124	7	0.0961538	9.73161e-05	0.000246425
NTD4_Colon	down	29	5	127	7	0.0949367	9.73161e-05	0.000246425
PFK26_Colon	down	29	6	124	9	0.0949367	9.73161e-05	0.000246425
PIK3_Colon	down	31	6	123	8	0.0961538	9.73161e-05	0.000246425
RIBFLVt3_Blood_Colon	down	31	6	124	7	0.0961538	9.73161e-05	0.000246425
FAOXC101_4Zm_Colon	down	37	1	200	10	0.0798319	9.75821e-05	0.000246944
FAOXC164C143x_Colon	down	39	5	262	44	0.0699708	9.84551e-05	0.000248997
FUT17g_Colon	down	89	0	324	25	0.0712468	9.85215e-05	0.00024901
DOLDPP_Ler_Colon	down	41	0	254	4	0.0747331	9.98855e-05	0.0002523
FOLt2_Lumen_Colon	down	81	0	259	4	0.0794702	0.000100036	0.000252522
DGK2m_Colon	down	43	0	179	3	0.0857143	0.000100816	0.000254334
AVITE1t_DigBlood_Colon	down	41	0	141	5	0.0952381	0.000101317	0.000254803
FADtru_Colon	down	15	0	171	3	0.0824742	0.000101317	0.000254803
GGH_10FTHF7GLUl_Colon	down	31	6	143	8	0.0898876	0.000101317	0.000254803
GGH_6DHFl_Colon	down	33	6	141	9	0.0909091	0.000101317	0.000254803
TCHOLAt2_Blood_Colon	down	32	11	126	20	0.0903955	0.000101317	0.000254803
IEX_co(e)_Lumen_Colon	down	100	9	226	12	0.084507	0.000101733	0.00025569
PIPLCn_Colon	down	43	5	153	5	0.0904255	0.000102265	0.000256868
r0119_Colon	down	32	4	127	6	0.0961538	0.00010325	0.00025918
DOLPMT2_Ler_Colon	down	41	0	256	4	0.0744681	0.000104238	0.000261498
CRMPte_Lumen_Colon	down	133	4	212	16	0.0883392	0.000104335	0.000261581
ACRNtm_Colon	down	28	6	183	13	0.079646	0.000105901	0.000265013
LNLCCRNt_Colon	down	41	2	167	13	0.084507	0.000105901	0.000265013
MCDm_Colon	down	39	8	157	25	0.0837209	0.000105901	0.000265013
CTPS1_Colon	down	35	2	144	8	0.0914286	0.000107063	0.000267656
FAOXC122_3Z_6Zm_Colon	down	40	0	201	8	0.0801688	0.000107155	0.000267656
MMSAD3m_Colon	down	53	8	182	6	0.0848214	0.000107155	0.000267656
ACOAD1fm_Colon	down	25	6	169	7	0.0821256	0.000107713	0.000268719
DM_sprm_c__Colon	down	43	6	149	4	0.0899471	0.000107713	0.000268719
ENGASE2ly_Colon	down	41	0	256	4	0.0742049	0.000108757	0.000271155
PDE1_Colon	down	31	6	125	8	0.0949367	0.000109495	0.000272158
PI4P5K_Colon	down	30	6	125	9	0.0943396	0.000109495	0.000272158
PIK5_Colon	down	30	6	126	8	0.0943396	0.000109495	0.000272158
PRISTCOAtcx_Colon	down	30	6	125	9	0.0943396	0.000109495	0.000272158
TDP_Colon	down	31	6	123	9	0.0949367	0.000109495	0.000272158
HEXDICOAACBPx_Colon	down	118	0	359	35	0.0696629	0.000109664	0.000272411
PPNCL3_Colon	down	52	1	166	7	0.08867	0.000111208	0.000276078
r0523_Colon	down	52	8	180	33	0.0803213	0.000111281	0.000276089
FAOXC204_5Z_8Z_11Z_14Zm_Colon	down	37	0	204	8	0.0788382	0.000112244	0.000278137
GALASE20ly_Colon	down	39	4	208	6	0.0794979	0.000112244	0.000278137
ALADGLYexR_Blood_Colon	down	0	0	11	0	0.363636	0.000113263	0.000280091
DOLASNT_Ler_Colon	down	39	0	260	4	0.0734266	0.000113448	0.000280091
DOLP_Lter_Colon	down	41	0	257	4	0.0739437	0.000113448	0.000280091
NDP8ex_DigBlood_Colon	down	33	9	151	16	0.085	0.000113413	0.000280091
r1669_DigBlood_Colon	down	0	0	11	0	0.363636	0.000113263	0.000280091
r2055_DigBlood_Colon	down	0	0	11	0	0.363636	0.000113263	0.000280091
r0614_Colon	down	2	0	77	3	0.111111	0.000114417	0.000282313
GLCSGLT1le_DigBlood_Colon	down	32	6	124	8	0.0949367	0.000116067	0.000285512
NTD2_Colon	down	29	6	127	8	0.0931677	0.000116067	0.000285512
PI45P5Pn_Colon	down	30	1	136	4	0.09375	0.000116067	0.000285512
PI5P3K_Colon	down	31	6	125	9	0.0943396	0.000116067	0.000285512
r0028_Colon	down	31	6	125	9	0.0943396	0.000116067	0.000285512
DGSNtm_Colon	down	42	0	184	3	0.0841121	0.000116748	0.000286841
RE2954C_Colon	down	74	0	150	3	0.0989011	0.000116748	0.000286841
C204CRNt_Colon	down	40	1	200	9	0.0794979	0.000117544	0.000288446
FAOXC163_4Z_7Z_10Zm_Colon	down	40	0	200	11	0.0794979	0.000117544	0.000288446
DOLPMT3_Ler_Colon	down	40	0	261	3	0.0734266	0.000118317	0.000289815
GASNASE2ly_Colon	down	39	0	261	3	0.0731707	0.000118317	0.000289815
IEX_fucacgalfucgalacglcgalgluside_hs(e)_Lumen_Colon	down	87	0	300	16	0.0722222	0.000118182	0.000289815
FAOXC12DCC10DCx_Colon	down	113	1	364	38	0.0681319	0.000118972	0.000291244
CHOLATEt2_Blood_Colon	down	37	19	129	25	0.0862944	0.000119376	0.000291444
FADH2tru_Colon	down	15	0	174	3	0.0812183	0.000119414	0.000291444
GCHOLAt2_Blood_Colon	down	38	8	125	21	0.091954	0.000119414	0.000291444
NADS2_Colon	down	51	6	146	5	0.0928962	0.000119376	0.000291444
VITEtl_DigBlood_Colon	down	38	0	149	5	0.091954	0.000119414	0.000291444
GBSIDEte_DigBlood_Colon	down	58	9	300	110	0.0623656	0.00012217	0.000297992
ACITL_Colon	down	40	9	154	27	0.0829493	0.000122528	0.000298686
C16txc_Colon	down	30	2	131	9	0.0931677	0.000122978	0.000298882
C9BRxtc_Colon	down	8	0	139	6	0.0864198	0.000122963	0.000298882
DPGase_Colon	down	31	6	127	8	0.09375	0.000122978	0.000298882
GALSGLT1le_DigBlood_Colon	down	31	6	126	9	0.09375	0.000122978	0.000298882
r0283_Colon	down	33	6	126	6	0.0949367	0.000122978	0.000298882
r1010_Colon	down	2	0	78	3	0.10989	0.000125275	0.000304283
FAOXC2242046x_Colon	down	37	0	172	3	0.0858586	0.00012561	0.000304914
FADDP_Colon	down	38	6	137	9	0.0914286	0.000126042	0.000305594
TCHOLAt3_DigBlood_Colon	down	33	6	137	17	0.0888889	0.000126042	0.000305594
ACHEe_DigBlood_Colon	down	33	3	206	33	0.0738007	0.000126912	0.000307519
NORANMT_Colon	down	55	0	154	17	0.08867	0.000128558	0.000311078
r2525_Lumen_Colon	down	102	0	191	3	0.0929204	0.000128611	0.000311078
r2534_Lumen_Colon	down	126	0	162	5	0.10396	0.000128611	0.000311078
C204CPT1_Colon	down	42	0	203	6	0.0794979	0.000128809	0.000311186
FAOXC184_3Z_6Z_9Z_12Zm_Colon	down	40	0	205	8	0.0788382	0.000128809	0.000311186
APOC_LYS_BTNP_Colon	down	35	4	127	6	0.0955414	0.000130243	0.000313902
FPGS2_Colon	down	31	2	134	5	0.0931677	0.000130243	0.000313902
PTPAT_Colon	down	32	5	125	9	0.09375	0.000130243	0.000313902
RIBFLVte_DigBlood_Colon	down	29	6	126	12	0.0920245	0.000130243	0.000313902
IEX_acgalfucgalacgalfucgalacglcgal14acglcgalgluside_hs(e)_DigBlood_Colon	down	88	4	327	32	0.0684597	0.000132029	0.000318017
MALSO4tm_Colon	down	126	0	349	4	0.0725	0.000132413	0.000318562
THMt3_Lumen_Colon	down	163	0	305	6	0.0798898	0.000132413	0.000318562
r0853_Colon	down	41	7	135	9	0.0924855	0.000132988	0.000319755
CREATtmdiffir_Colon	down	37	7	177	14	0.0810811	0.000134846	0.000323646
r0579_Colon	down	34	12	172	14	0.08	0.000134846	0.000323646
r2433_Colon	down	28	6	185	16	0.0779221	0.000134846	0.000323646
IEX_strdnc(e)_Blood_Colon_back	down	71	13	223	107	0.0688776	0.000135199	0.000324302
FUT14g_Colon	down	90	0	312	17	0.0721925	0.000136804	0.000327957
ADNCYC_Colon	down	39	5	121	6	0.0974026	0.000137879	0.000329752
BTND1_Colon	down	33	4	129	6	0.09375	0.000137879	0.000329752
PI34P5K_Colon	down	32	6	124	12	0.0931677	0.000137879	0.000329752
PRGNLONESULT_Colon	down	31	6	130	6	0.0925926	0.000137879	0.000329752
CAT2p_Colon	down	89	0	206	4	0.0871369	0.000139687	0.00033388
SBTD_D2_Colon	down	31	5	152	6	0.0869565	0.000140265	0.000335063
r1008_Colon	down	39	1	207	7	0.0778689	0.000141011	0.000336646
PGMT_Colon	down	85	0	255	22	0.0764331	0.00014282	0.000340764
4MPTNLte_Lumen_Colon	down	10	2	286	40	0.0644258	0.000144856	0.000345216
ABTD_Colon	down	105	0	191	3	0.0929204	0.000145534	0.000346627
FPGS8_Colon	down	31	4	136	5	0.0920245	0.000145899	0.000347292
NADtru_Colon	down	20	0	132	3	0.0915033	0.000147699	0.000351371
r0355_Colon	down	24	6	157	8	0.0833333	0.000147886	0.000351608
B3GNT51g_Colon	down	94	4	332	26	0.0686275	0.000148811	0.000353394
FAOXC8DCC6DCx_Colon	down	130	0	324	10	0.0752688	0.000148811	0.000353394
N2M2NMASNtly_DigBlood_Colon	down	37	0	244	3	0.0738007	0.000150742	0.000357176
THRGLNNaEx_DigBlood_Colon	down	0	0	5	0	0.6	0.000151198	0.000357176
r1544_Blood_Colon	down	0	0	5	0	0.6	0.000151198	0.000357176
r1549_Blood_Colon	down	0	0	5	0	0.6	0.000151198	0.000357176
r1551_Blood_Colon	down	0	0	5	0	0.6	0.000151198	0.000357176
r1575_Blood_Colon	down	0	0	5	0	0.6	0.000151198	0.000357176
r1578_DigBlood_Colon	down	0	0	5	0	0.6	0.000151198	0.000357176
r1588_DigBlood_Colon	down	0	0	5	0	0.6	0.000151198	0.000357176
r1598_DigBlood_Colon	down	0	0	5	0	0.6	0.000151198	0.000357176
IEX_acgalfucgalacgalfuc12gal14acglcgalgluside_hs(e)_Lumen_Colon	down	82	1	315	27	0.0694087	0.000151582	0.000357875
FAOXC102C81x_Colon	down	38	1	263	39	0.0692771	0.000151902	0.000358421
GALGT1_Colon	down	89	9	339	23	0.0676329	0.000152552	0.000359747
ACGAM6PSi_Colon	down	21	6	170	20	0.0779817	0.000153484	0.000361731
C204CPT2_Colon	down	43	1	201	11	0.0785124	0.000154215	0.000362842
IEX_leuktrD4(e)_DigBlood_Colon	down	83	9	253	80	0.0694087	0.000154224	0.000362842
ORNDC_Colon	down	65	5	174	6	0.0863636	0.000154215	0.000362842
FAOXC102x_Colon	down	37	2	265	35	0.0688623	0.000154594	0.000363081
FAOXC123x_Colon	down	39	1	262	40	0.0692771	0.000154594	0.000363081
FAOXC61C4x_Colon	down	37	2	265	37	0.0688623	0.000154594	0.000363081
ORNt4m_Colon	down	63	8	197	27	0.0777778	0.000157878	0.000370578
ARGNm_Colon	down	66	11	218	34	0.0749186	0.000160513	0.000376327
r1143_Lumen_Colon	down	106	2	207	14	0.0861423	0.000160513	0.000376327
FAOXC142_5Z_8Zm_Colon	down	40	1	204	11	0.0772358	0.000161214	0.000377752
LNLCCPT1_Colon	down	45	4	169	14	0.0825688	0.000162771	0.000380958
PNTK_Colon	down	52	1	173	7	0.0853081	0.000162771	0.000380958
CHSTEROLSULT_Colon	down	32	6	131	7	0.0914634	0.000163159	0.000381207
FPGS_Colon	down	32	4	133	8	0.0914634	0.000163159	0.000381207
NNATr_Colon	down	32	6	130	8	0.0914634	0.000163159	0.000381207
r0892_Lumen_Colon	down	212	0	348	12	0.0785714	0.000163511	0.000381808
PEFLIP_Blood_Colon	down	35	6	135	22	0.0874317	0.000164214	0.000383007
PRPPS_Colon	down	35	6	146	6	0.0874317	0.000164214	0.000383007
FAOXC61x_Colon	down	36	5	263	38	0.0678466	0.000167168	0.000389674
STRDNCt_Blood_Colon	down	114	12	316	130	0.0634615	0.000169174	0.000394123
IEX_ala_B(e)_DigBlood_Colon	down	42	17	164	12	0.0810811	0.000170495	0.000396971
BACCL_Colon	down	35	6	129	7	0.0925926	0.000172433	0.000400792
FMNAT_Colon	down	36	6	127	7	0.0931677	0.000172433	0.000400792
PI45P3K_Colon	down	37	5	126	9	0.09375	0.000172433	0.000400792
r0813_Blood_Colon	down	29	0	165	3	0.0842105	0.000172949	0.000401761
FAOXMC10OHMC10r_Colon	down	106	0	269	24	0.0764526	0.000174488	0.000405105
FAOXC184C164x_Colon	down	38	4	266	38	0.0678466	0.000174589	0.000405107
DALAxt_Colon	down	93	7	152	3	0.0974359	0.000176052	0.000408266
FAOXC123C102x_Colon	down	38	3	265	39	0.0676471	0.000178597	0.000413458
KSII_CORE4tly_Lumen_Colon	down	36	1	202	5	0.0786026	0.000178537	0.000413458
SBTle_Lumen_Colon	down	86	0	142	4	0.100559	0.000178537	0.000413458
MCD_Colon	down	30	6	131	11	0.0892857	0.000182159	0.000421222
PI5P4K_Colon	down	30	6	134	9	0.0892857	0.000182159	0.000421222
FAOXC143C123x_Colon	down	38	7	263	38	0.0674487	0.000182808	0.000422242
FAOXC81C61x_Colon	down	39	4	260	40	0.0676471	0.000182808	0.000422242
MM5ag_Colon	down	39	0	249	3	0.0729927	0.000185996	0.000429361
PYK_Colon	down	66	0	147	3	0.0960452	0.000186602	0.000430514
AKGt4_3_Lumen_Colon	down	39	0	107	7	0.101449	0.000187278	0.000431582
IEX_asp_L(e)_Lumen_Colon_back	down	105	4	214	14	0.0836364	0.000187228	0.000431582
DOPABMO_Colon	down	60	0	131	3	0.0993789	0.000191636	0.000441122
PI45P3Kn_Colon	down	36	0	159	4	0.0864865	0.000191636	0.000441122
ACP1_FMN__Colon	down	34	6	130	9	0.0909091	0.000192355	0.000442023
FPGS5_Colon	down	31	4	138	6	0.0892857	0.000192355	0.000442023
GGH_7THFl_Colon	down	29	6	139	6	0.0882353	0.000192355	0.000442023
FUT16g_Colon	down	88	1	321	27	0.0683544	0.000193034	0.000443332
N2M2NMASNt_Lumen_Colon	down	40	0	249	3	0.0729927	0.000193856	0.000444967
FPGS5m_Colon	down	39	7	168	6	0.0829268	0.000195794	0.000448398
FPGSm_Colon	down	39	7	166	9	0.0829268	0.000195794	0.000448398
MEPIVESSte_DigBlood_Colon	down	41	0	151	22	0.0837438	0.000195794	0.000448398
PGCD_Colon	down	28	11	166	13	0.0787037	0.000195794	0.000448398
HEXDIACTD_Colon	down	168	0	368	16	0.0730594	0.000197336	0.000451675
FTHFL_Colon	down	78	0	172	6	0.0892019	0.000200548	0.000458767
r2089_Lumen_Colon	down	154	0	180	9	0.100437	0.00020178	0.000461326
FPGS7_Colon	down	31	5	136	9	0.0887574	0.00020304	0.000463683
FPGS9_Colon	down	31	5	136	9	0.0887574	0.00020304	0.000463683
r0782_Colon	down	75	0	321	14	0.0689655	0.000205799	0.000469453
GFUCS_Colon	down	78	0	319	15	0.0691489	0.000211766	0.000482794
OCCOAtm_Colon	down	12	7	165	16	0.0758294	0.000212048	0.000482893
PI4PLCn_Colon	down	34	0	164	3	0.0846561	0.000212048	0.000482893
LPSe_DigBlood_Colon	down	32	6	133	8	0.0887574	0.000214234	0.000487536
S2L2FN2M2MASNt_Lumen_Colon	down	81	0	293	5	0.0722892	0.000214328	0.000487536
FUT911g_Colon	down	82	0	313	18	0.0697051	0.00021503	0.000488857
FPGS4m_Colon	down	41	8	163	9	0.0829268	0.000215363	0.000489341
FUCASEe_DigBlood_Colon	down	44	0	279	4	0.0711974	0.000216411	0.000491446
CHOLtu_DigBlood_Colon	down	0	0	43	3	0.142857	0.000216669	0.000491755
ABUTD_Colon	down	34	7	183	39	0.0733591	0.000218487	0.000495605
UDPDOLPT_L_Colon	down	39	0	253	3	0.0719424	0.000219206	0.000496957
DM_anth_Colon	down	83	0	172	6	0.0900474	0.000227971	0.000514928
GLCNACPT_L_Colon	down	37	0	255	3	0.0711744	0.000228278	0.000514928
MM5bg_Colon	down	41	0	251	3	0.0722022	0.000228278	0.000514928
N2M2NMASNt_DigBlood_Colon	down	36	0	253	3	0.070922	0.000228278	0.000514928
SLDt_Lumen_Colon	down	52	8	209	15	0.075188	0.000228278	0.000514928
r0179_Colon	down	31	9	186	37	0.0722433	0.000227971	0.000514928
r0361_Colon	down	39	0	252	5	0.0716846	0.000228278	0.000514928
r0443_Colon	down	44	2	206	13	0.076	0.000227971	0.000514928
r0795_Colon	down	54	6	194	7	0.0791667	0.000227971	0.000514928
r2499_Colon	down	105	5	198	13	0.0873016	0.000230904	0.000520563
MGCHrm_Colon	down	55	0	184	3	0.0833333	0.000234106	0.000527375
SULFOX_Colon	down	34	1	159	3	0.0837696	0.000234317	0.000527375
r1167_Colon	down	33	0	166	4	0.0833333	0.000234317	0.000527375
FKYNH_Colon	down	97	0	216	6	0.0842912	0.000235166	0.000528994
CDS_Colon	down	39	4	131	7	0.0914634	0.000238227	0.000534097
PDE4n_Colon	down	30	5	141	8	0.0867052	0.000238227	0.000534097
TAGHSTDe_DigBlood_Colon	down	31	8	133	10	0.0872093	0.000238227	0.000534097
r1150_Colon	down	37	6	132	8	0.0903614	0.000238227	0.000534097
r2473_Colon	down	6	0	175	6	0.0761421	0.000238227	0.000534097
FAOXC164C165x_Colon	down	35	2	258	34	0.0676923	0.000244491	0.000547233
HKYNH_Colon	down	97	0	215	9	0.0836502	0.000244491	0.000547233
S26Tg_Colon	down	42	0	288	4	0.0691824	0.000244491	0.000547233
ELAIDCRNt_Colon	down	25	7	182	32	0.0728745	0.000244698	0.000547394
A_MANASEly_Colon	down	37	0	258	3	0.0706714	0.00024741	0.000552849
MM6B2g_Colon	down	41	0	252	4	0.0716846	0.00024741	0.000552849
FPGS4_Colon	down	32	5	139	9	0.0872093	0.000251067	0.000560402
GGH_10FTHF6GLUl_Colon	down	29	6	141	9	0.0857143	0.000251067	0.000560402
PEPCKm_Colon	down	48	10	188	19	0.0763052	0.000258609	0.000576602
r1255_Colon	down	35	0	166	4	0.0833333	0.000258578	0.000576602
GALGT2_Colon	down	84	10	333	24	0.0656934	0.000259108	0.000577397
PDX5PO_Colon	down	88	0	123	4	0.104938	0.000259649	0.000578283
7DHFtl_Colon	down	30	6	142	8	0.0857143	0.000264498	0.000587145
7THFtl_Colon	down	30	6	141	9	0.0857143	0.000264498	0.000587145
FPGS6_Colon	down	34	6	137	9	0.0877193	0.000264498	0.000587145
FUT12g_Colon	down	98	0	303	20	0.0706522	0.000264183	0.000587145
RTOTALFATPc_DigBlood_Colon	down	39	6	130	7	0.0903614	0.000264498	0.000587145
IEX_gly(e)_Lumen_Colon_back	down	121	6	226	20	0.0802676	0.000265895	0.000589922
3SALATAi_Colon	down	84	0	226	10	0.0785714	0.000266488	0.000590916
NTD7e_DigBlood_Colon	down	36	8	147	14	0.0833333	0.000271502	0.000601702
FPGS8m_Colon	down	40	7	171	7	0.0805687	0.000271881	0.000601883
PGSr_Colon	down	52	1	168	3	0.0854271	0.000271881	0.000601883
IEX_galgalgalthcrm_hs(e)_DigBlood_Colon	down	79	0	229	20	0.0769231	0.000272718	0.000602748
QUILSYN_Colon	down	98	0	214	13	0.082397	0.000272718	0.000602748
FUT910g_Colon	down	84	0	318	24	0.0677083	0.000275947	0.000609552
IEX_estradiol(e)_DigBlood_Colon	down	7	46	287	208	0.0530822	0.000278374	0.000614577
FPGS3_Colon	down	35	5	137	9	0.0877193	0.000278543	0.000614616
13DAMPPOX_Colon	down	24	8	178	35	0.0717131	0.000279015	0.000614987
NADPHtxu_Colon	down	30	0	211	5	0.0734694	0.000279015	0.000614987
ILEtec_Lumen_Colon	down	19	0	86	3	0.106796	0.000284269	0.000626226
FAOXC182806m_Colon	down	42	2	164	13	0.0809524	0.000284608	0.000626632
41R2A1H12BOOX_Colon	down	72	0	126	3	0.101911	0.000284979	0.000627108
XANDp_Colon	down	53	31	233	15	0.0700637	0.000286095	0.000629223
B3GNT12g_Colon	down	85	0	319	24	0.0675325	0.00028866	0.000634519
r0580_Colon	down	36	23	166	23	0.075	0.000291346	0.000640076
DALAOXx_Colon	down	91	8	157	10	0.0909091	0.000292773	0.000642862
3HAO_Colon	down	97	1	218	13	0.0811808	0.000293256	0.000643225
SADT_Colon	down	33	6	139	9	0.0862069	0.000293224	0.000643225
CYSGLUexR_DigBlood_Colon	down	0	0	6	0	0.5	0.000296695	0.000648661
GLNTHRNaEx_Blood_Colon	down	0	0	6	0	0.5	0.000296695	0.000648661
SERTHRNaEx_Blood_Colon	down	0	0	6	0	0.5	0.000296695	0.000648661
THRGLNNaEx_Blood_Colon	down	0	0	6	0	0.5	0.000296695	0.000648661
r1544_DigBlood_Colon	down	0	0	6	0	0.5	0.000296695	0.000648661
r1573_DigBlood_Colon	down	0	0	6	0	0.5	0.000296695	0.000648661
AMPTASECG_Colon	down	39	4	148	15	0.0837696	0.000299029	0.000653057
r1253_Colon	down	35	0	169	3	0.0820513	0.000299029	0.000653057
GLUNm_Colon	down	64	10	181	16	0.0801688	0.000305001	0.000665382
FOLOAT1tc_Lumen_Colon	down	63	0	116	6	0.103448	0.000308564	0.00067207
GLUt7l_Colon	down	28	6	148	7	0.0833333	0.000308564	0.00067207
NMNATn_Colon	down	32	0	152	3	0.0852273	0.000308564	0.00067207
FUT33g_Colon	down	92	0	310	26	0.0682415	0.00030959	0.000673941
CITL_Colon	down	31	15	141	41	0.0762332	0.000311615	0.000677985
B3GNT39g_Colon	down	100	0	285	10	0.0733138	0.000315046	0.000685082
3MOPt2im_Colon	down	42	8	194	7	0.0762712	0.000317432	0.000689055
ABO4g_Colon	down	89	0	318	24	0.0675325	0.000317081	0.000689055
IEX_galgalgalthcrm_hs(e)_Lumen_Colon	down	85	0	248	23	0.0732484	0.000317554	0.000689055
MOGAT_Colon	down	54	28	141	24	0.0803571	0.000317432	0.000689055
SBTR_Colon	down	22	6	151	8	0.0802139	0.000324589	0.000703942
B3GALTg_Colon	down	99	0	311	20	0.0691489	0.000324839	0.000704107
GLYC3Ptmc_Colon	down	10	0	97	3	0.0964912	0.000327031	0.00070848
ABO2g_Colon	down	86	0	294	23	0.0696379	0.000336867	0.000729399
CRMPte_DigBlood_Colon	down	147	0	187	18	0.0905512	0.000337321	0.000729955
FACOAL184_Colon	down	73	9	321	145	0.0582707	0.000337485	0.000729955
FK_Colon	down	41	0	276	3	0.0697674	0.000339074	0.000733
NTD11_Colon	down	30	7	136	13	0.0833333	0.000341322	0.00073668
NTD9_Colon	down	32	11	136	9	0.0842697	0.000341322	0.00073668
r0339_Colon	down	53	0	128	3	0.0955414	0.000341322	0.00073668
PI345P3Pn_Colon	down	41	0	165	4	0.0833333	0.000344818	0.000743434
PSP_L_Colon	down	26	10	162	9	0.0772947	0.000344818	0.000743434
MM6ag_Colon	down	50	0	258	5	0.0716724	0.000345036	0.000743507
IEX_urea(e)_DigBlood_Colon	down	33	10	162	38	0.0728745	0.000345519	0.000743756
r1262_Colon	down	39	0	205	5	0.0746888	0.000345519	0.000743756
FUT35g_Colon	down	98	0	291	17	0.0716332	0.000349498	0.000751123
IEX_fucgalfucgalacglcgalgluside_hs(e)_Lumen_Colon	down	91	0	293	22	0.0702247	0.000349498	0.000751123
r0051_DigBlood_Colon	down	152	0	238	6	0.0847458	0.000349498	0.000751123
7DHFtm_Colon	down	41	9	168	14	0.0787037	0.00035627	0.000765273
GGH_5DHFl_Colon	down	30	6	145	9	0.0828729	0.000358788	0.000769864
GGH_5THFl_Colon	down	31	6	145	8	0.0833333	0.000358788	0.000769864
NADHtru_Colon	down	19	1	125	3	0.0878378	0.000360853	0.000773884
ADPT_Colon	down	42	14	140	11	0.0833333	0.000361364	0.000774571
IEX_galfucgalacglcgal14acglcgalgluside_hs(e)_Lumen_Colon	down	82	0	299	23	0.0681199	0.000363325	0.00077795
ABO1g_Colon	down	92	0	298	18	0.0698324	0.0003707	0.000792903
ABO8g_Colon	down	92	0	297	19	0.0698324	0.0003707	0.000792903
SPMS_Colon	down	66	4	183	15	0.0791667	0.000373031	0.000797467
10FTHF7GLUtl_Colon	down	34	6	143	8	0.0842697	0.000377015	0.000805558
FMNALKPle_DigBlood_Colon	down	41	8	147	14	0.0824742	0.000378588	0.000807642
GLNtm_Colon	down	63	10	193	10	0.0778689	0.000388112	0.000827086
MANter_Colon	down	39	0	243	3	0.0708955	0.000388112	0.000827086
FAOXC10C10OHm_Colon	down	38	8	161	24	0.0769231	0.000389016	0.000828328
VALTAm_Colon	down	0	0	74	6	0.102273	0.000389103	0.000828328
CSNAT2m_Colon	down	110	0	140	4	0.104046	0.000391673	0.00083336
ABO3g_Colon	down	94	1	295	21	0.0696379	0.000394735	0.000839433
5HTRPVESSEC_DigBlood_Colon	down	65	0	115	6	0.101351	0.000396028	0.000841299
GGH_10FTHF5GLUl_Colon	down	31	6	148	8	0.0824176	0.000396028	0.000841299
FADDPle_DigBlood_Colon	down	43	7	149	12	0.0829016	0.000396513	0.000841447
GUAPRT_Colon	down	38	17	144	12	0.0808081	0.000396513	0.000841447
FPGS6m_Colon	down	37	7	162	7	0.08	0.000415161	0.000880098
RE3009C_Colon	down	40	6	156	7	0.0812183	0.000415161	0.000880098
FAOXOHMC10DC10c_Colon	down	101	0	264	21	0.0747664	0.000430365	0.000911374
S2L2N2M2MASNtly_Lumen_Colon	down	89	0	292	6	0.0720721	0.000430365	0.000911374
ST3GAL22g_Colon	down	88	11	330	29	0.0653753	0.000440276	0.000931876
GMAND_Colon	down	79	0	322	15	0.0659631	0.000441501	0.000933981
FPGS9m_Colon	down	45	8	173	9	0.078341	0.000442985	0.000936295
IEX_ocdca(e)_Blood_Colon_back	down	61	0	185	8	0.08	0.000443058	0.000936295
C60CPT1_Colon	down	0	0	48	3	0.127273	0.000448268	0.000946811
SIAT9g_Colon	down	88	11	334	28	0.0650602	0.000450938	0.000951953
IEX_galfuc12gal14acglcgalgluside_hs(e)_Lumen_Colon	down	99	2	294	24	0.0694444	0.000451916	0.000953522
B3GNT310g_Colon	down	95	6	331	26	0.0660147	0.000456744	0.000963207
IEX_fuc_L(e)_Lumen_Colon	down	91	0	294	6	0.0714286	0.000461384	0.000971978
IEX_galfucgalacglcgal14acglcgalgluside_hs(e)_DigBlood_Colon	down	82	0	298	10	0.0695652	0.000461384	0.000971978
FAOXC183806m_Colon	down	35	0	188	12	0.0745614	0.000462349	0.000973
FPGS7m_Colon	down	43	9	173	12	0.0772727	0.000462349	0.000973
BAAT2x_Colon	down	74	9	396	64	0.0582524	0.000464773	0.000977592
AASAD3m_Colon	down	99	8	204	12	0.0813953	0.000472081	0.000992448
FUT18g_Colon	down	84	0	313	21	0.066313	0.00047386	0.000995672
10FTHF7GLUtm_Colon	down	39	7	164	6	0.079602	0.000475686	0.000998989
GLUDym_Colon	down	22	0	122	9	0.0866667	0.000477506	0.00100229
ELAIDCPT1_Colon	down	24	7	178	30	0.0708333	0.000482436	0.00101212
ST8SIA53g_Colon	down	87	11	334	32	0.064133	0.000483234	0.00101327
GCNTg_Colon	down	90	0	309	22	0.0670241	0.000497335	0.00104229
COAtp_Colon	down	0	0	49	3	0.125	0.000501125	0.00104915
r0434_Colon	down	0	0	48	4	0.125	0.000501125	0.00104915
STRDNCCOAtxc_Colon	down	45	7	267	69	0.0620155	0.000502139	0.00105073
FAOXC6DCC4DCx_Colon	down	129	0	322	21	0.0706806	0.000506648	0.00105962
ADEt_DigBlood_Colon	down	159	0	251	6	0.0819672	0.000509665	0.00106263
SERGLNNaEx_Blood_Colon	down	0	0	7	0	0.428571	0.000509443	0.00106263
THRSERNaEx_DigBlood_Colon	down	0	0	7	0	0.428571	0.000509443	0.00106263
r2003_Blood_Colon	down	0	0	7	0	0.428571	0.000509443	0.00106263
r2471_DigBlood_Colon	down	0	0	7	0	0.428571	0.000509443	0.00106263
NADPtxu_Colon	down	34	2	216	8	0.0703125	0.00052054	0.00108419
RE1441R_Colon	down	35	0	157	4	0.0815217	0.000528209	0.0010996
CYSTS_Colon	down	113	4	253	19	0.0745342	0.000531576	0.0011049
Htg_Colon	down	0	0	35	3	0.146341	0.000531302	0.0011049
IEX_hdca(e)_DigBlood_Colon	down	88	0	261	46	0.0691643	0.000531576	0.0011049
ABO9g_Colon	down	88	1	309	26	0.0661376	0.000535547	0.00111259
SACCD3m_Colon	down	97	10	199	20	0.0792453	0.000539942	0.00112114
KHK_Colon	down	40	5	165	7	0.0788177	0.000543609	0.0011276
PSERT_Colon	down	29	12	160	16	0.0747664	0.000543609	0.0011276
AACOAT_Colon	down	22	12	193	75	0.0645161	0.000545923	0.00113182
CYSTGL_Colon	down	108	4	259	18	0.0729483	0.000553388	0.00114671
XOLTRI24te_Lumen_Colon	down	8	1	222	79	0.0615385	0.000557123	0.00115386
B3GNT312g_Colon	down	84	0	318	21	0.0651042	0.00056311	0.00116566
LFORKYNHYD_Colon	down	81	0	172	7	0.0853081	0.000563468	0.00116581
ADSL1_Colon	down	36	3	149	28	0.0769231	0.000568017	0.00117462
FUT92g_Colon	down	94	11	337	32	0.0636792	0.000573879	0.00118553
RE1957R_Colon	down	35	0	159	4	0.0806452	0.000579887	0.00119733
RE2680C_Colon	down	101	0	283	11	0.0707965	0.000589533	0.00121601
DM_taur(c)_Colon	down	51	9	153	26	0.0779817	0.000594497	0.00122562
FUCASEly_Colon	down	37	0	276	3	0.0666667	0.000608044	0.00125291
FPGS2m_Colon	down	37	7	170	7	0.076555	0.00061965	0.00127488
GBA_Colon	down	40	0	183	3	0.0776699	0.00061965	0.00127488
P45019A2r_Colon	down	19	103	298	57	0.0536779	0.000620771	0.00127654
LEUtec_Blood_Colon	down	0	0	2	0	1	0.000625248	0.00128444
r2534_DigBlood_Colon	down	0	0	2	0	1	0.000625248	0.00128444
r2385_Colon	down	51	7	158	5	0.0816327	0.000646932	0.00132831
C30CPT1_Colon	down	109	6	177	13	0.0865801	0.000652989	0.00134007
NNATn_Colon	down	37	0	162	3	0.0802139	0.000665433	0.00136491
INSTt2r_Lumen_Colon	down	214	64	507	253	0.0528587	0.000670011	0.00137361
FPGS3m_Colon	down	40	8	167	9	0.0769231	0.00067523	0.00138361
B3GNT31g_Colon	down	80	0	235	17	0.0724138	0.00067812	0.00138882
OCCOAtx_Colon	down	0	0	85	3	0.0947368	0.00068261	0.00139731
RE2677C_Colon	down	105	1	267	28	0.0701754	0.000690997	0.00141377
MANtg_Colon	down	38	0	246	4	0.0698529	0.000712941	0.00145574
XYLTD_Dr_Colon	down	98	0	181	3	0.0896226	0.000712941	0.00145574
IEX_pyr(e)_Lumen_Colon	down	98	42	137	53	0.0766423	0.00071899	0.00146659
CSNAT3x_Colon	down	104	0	199	6	0.0833333	0.000722577	0.00147317
GF6PTA_Colon	down	54	7	209	11	0.07393	0.000723092	0.00147348
7THFtm_Colon	down	47	8	178	13	0.0748899	0.000728122	0.00148094
GLYCK2_Colon	down	58	0	136	3	0.0892857	0.00072822	0.00148094
IEX_sbt_d(e)_Lumen_Colon_back	down	87	0	149	4	0.0909091	0.000728122	0.00148094
SBPP1er_Colon	down	34	0	167	3	0.078125	0.00072822	0.00148094
B3GNT32g_Colon	down	82	0	234	19	0.0721649	0.00074045	0.00150431
ST3GAL21g_Colon	down	80	11	334	30	0.062201	0.000741478	0.00150564
MG1er_Colon	down	34	0	255	3	0.0678571	0.000758221	0.00153809
IEX_galacglcgalgbside_hs(e)_DigBlood_Colon	down	90	0	298	21	0.066482	0.000760651	0.00154225
NOS1_Colon	down	57	2	149	9	0.0824742	0.000766528	0.00155339
FUMSO4tm_Colon	down	141	0	346	7	0.0693069	0.00077021	0.00156007
B3GALT41g_Colon	down	89	11	332	25	0.0631068	0.000780906	0.00158015
ST6GALNAC31_Colon	down	83	9	334	30	0.062201	0.000780906	0.00158015
NDPK6_Colon	down	0	0	63	6	0.102564	0.000787933	0.00159358
N2M2NMASNtly_Lumen_Colon	down	36	0	254	3	0.0676157	0.00080062	0.00161359
G6Pter_Colon	down	8	0	153	5	0.0747126	0.00080796	0.00162758
FACOAL2251_Colon	down	55	41	295	249	0.0517241	0.000815713	0.00164238
MCCCrm_Colon	down	67	0	179	3	0.0809524	0.000819983	0.00165016
DINt_Blood_Colon	down	63	21	290	84	0.0589569	0.000825015	0.00165863
ACCOAL_Colon	down	100	7	184	21	0.0803213	0.000826366	0.00166052
BDMT_L_Colon	down	41	0	252	4	0.0683453	0.000833104	0.00166992
HEX4_Colon	down	42	2	248	4	0.0685921	0.000833104	0.00166992
IEX_mepi(e)_DigBlood_Colon	down	42	3	149	28	0.0758294	0.000833047	0.00166992
PYDXNK_Colon	down	90	0	124	5	0.0981595	0.000833047	0.00166992
ARGSL_Colon	down	10	24	198	76	0.0588235	0.000849518	0.00170198
M14NTg_Colon	down	40	0	253	4	0.0678571	0.000850654	0.00170341
B3GALT42g_Colon	down	91	10	333	27	0.0626506	0.00085712	0.00171466
ST3GAL61g_Colon	down	93	9	333	25	0.062954	0.00085712	0.00171466
ATPH1e_DigBlood_Colon	down	51	9	151	17	0.0788177	0.000868101	0.00173492
r1155_Colon	down	56	7	159	4	0.0808081	0.000868101	0.00173492
FUCASEe_Lumen_Colon	down	90	0	295	6	0.0682493	0.000879917	0.00175766
B3GNT314g_Colon	down	90	0	317	19	0.0657895	0.0008833	0.00176355
PEPCK_Colon	down	44	19	152	31	0.0723404	0.000886554	0.00176918
AHEXASE2ly_Colon	down	39	0	256	4	0.0671378	0.000888447	0.00177121
THFtm_Colon	down	99	0	176	9	0.0852018	0.000888447	0.00177121
CERK_Colon	down	120	6	185	33	0.080292	0.000921374	0.00183174
ELAIDCPT2_Colon	down	27	7	181	36	0.0671937	0.000921526	0.00183174
FAOXC1811601m_Colon	down	27	7	184	36	0.0671937	0.000921526	0.00183174
r0818_Colon	down	81	6	224	4	0.0735294	0.000924062	0.00183588
NDPK10n_Colon	down	24	0	156	6	0.076087	0.00093307	0.00185287
ALOX5_Colon	down	106	39	328	80	0.0594059	0.000940585	0.00186688
ACSm_Colon	down	70	2	150	3	0.0860215	0.00094197	0.00186871
IEX_galfuc12gal14acglcgalgluside_hs(e)_DigBlood_Colon	down	106	0	309	16	0.0675676	0.000946388	0.00187656
RE1834C_Colon	down	22	7	338	81	0.0547046	0.000986344	0.00195291
IEX_cytd(e)_DigBlood_Colon	down	7	21	133	21	0.0689655	0.00102214	0.00202182
CMPSAS_Colon	down	72	6	209	7	0.0742188	0.00102457	0.00202563
HPYRRy_Colon	down	59	0	142	4	0.0857143	0.00103194	0.00203921
GLUTCOADHm_Colon	down	94	10	202	14	0.0757576	0.00106633	0.00210614
H2Ot_Lumen_Colon	down	36	0	165	6	0.0753769	0.00107649	0.00212516
r0595_Colon	down	56	6	194	8	0.0746888	0.00108191	0.00213481
FUM_Colon	down	7	0	93	6	0.0869565	0.00109753	0.00216354
GLCt2_2_DigBlood_Colon	down	13	0	94	3	0.0917431	0.00109753	0.00216354
FTHFLm_Colon	down	80	0	177	7	0.0825688	0.00109834	0.00216408
SUCD1m_Colon	down	29	52	117	37	0.0692641	0.00110575	0.00217761
SBPP3er_Colon	down	34	0	175	4	0.0742574	0.00112264	0.00220981
2OXOADOXm_Colon	down	93	10	203	18	0.0746269	0.00116335	0.00228601
ACS2_Colon	down	104	5	174	13	0.0829694	0.00116624	0.00228601
GLCt2_2_Blood_Colon	down	11	0	97	4	0.0892857	0.00116767	0.00228601
GLNyLATthc_Blood_Colon	down	0	0	9	0	0.333333	0.00117716	0.00228601
GNDer_Colon	down	42	0	165	3	0.0769231	0.00117045	0.00228601
HISDC_Colon	down	40	6	140	21	0.0761421	0.00117045	0.00228601
NKCCt_Blood_Colon	down	0	0	9	0	0.333333	0.00117716	0.00228601
NKCCt_DigBlood_Colon	down	0	0	9	0	0.333333	0.00117716	0.00228601
THMP_Colon	down	42	8	135	27	0.0769231	0.00117045	0.00228601
r1492_Blood_Colon	down	0	0	9	0	0.333333	0.00117716	0.00228601
r2008_Blood_Colon	down	0	0	9	0	0.333333	0.00117716	0.00228601
r2012_DigBlood_Colon	down	0	0	9	0	0.333333	0.00117716	0.00228601
r2016_Blood_Colon	down	0	0	9	0	0.333333	0.00117716	0.00228601
r2018_DigBlood_Colon	down	0	0	9	0	0.333333	0.00117716	0.00228601
r2027_Blood_Colon	down	0	0	8	1	0.333333	0.00117716	0.00228601
r2030_Blood_Colon	down	0	0	8	1	0.333333	0.00117716	0.00228601
r2036_DigBlood_Colon	down	0	0	9	0	0.333333	0.00117716	0.00228601
r2037_DigBlood_Colon	down	0	0	9	0	0.333333	0.00117716	0.00228601
r2044_DigBlood_Colon	down	0	0	9	0	0.333333	0.00117716	0.00228601
r2049_DigBlood_Colon	down	0	0	9	0	0.333333	0.00117716	0.00228601
r2051_DigBlood_Colon	down	0	0	9	0	0.333333	0.00117716	0.00228601
r2053_DigBlood_Colon	down	0	0	9	0	0.333333	0.00117716	0.00228601
r2054_DigBlood_Colon	down	0	0	9	0	0.333333	0.00117716	0.00228601
r2059_DigBlood_Colon	down	0	0	9	0	0.333333	0.00117716	0.00228601
r2061_Blood_Colon	down	0	0	7	2	0.333333	0.00117716	0.00228601
r2071_DigBlood_Colon	down	0	0	9	0	0.333333	0.00117716	0.00228601
KSII_CORE4t_Lumen_Colon	down	35	1	198	7	0.0704846	0.00119625	0.00232196
GLYK_Colon	down	79	47	159	42	0.0706714	0.00119775	0.00232265
KYN3OX_Colon	down	101	0	213	7	0.0766284	0.00119775	0.00232265
ENO_Colon	down	44	0	80	3	0.108911	0.00120351	0.0023327
IEX_sl_L(e)_Lumen_Colon	down	46	9	201	13	0.0697674	0.00122166	0.00236676
DHPR_Colon	down	65	7	151	7	0.0808081	0.00124379	0.00240731
IEX_uri(e)_Lumen_Colon_back	down	74	0	157	4	0.0846561	0.00124379	0.00240731
N2M2NMASNtly_Blood_Colon	down	34	0	244	3	0.0664207	0.00124651	0.00241142
B3GNT34g_Colon	down	85	0	304	26	0.06469	0.00126866	0.00245193
HSD17B8r_Colon	down	3	0	125	3	0.0769231	0.00127192	0.00245491
IEX_34hpp__Lumen_Colon	down	36	24	185	28	0.0666667	0.00127263	0.00245491
IEX_trp_L(e)_Lumen_Colon_back	down	132	0	131	3	0.103448	0.00127263	0.00245491
MALT_Colon	down	46	3	157	4	0.0777202	0.00127119	0.00245491
HEX7_Colon	down	41	5	142	6	0.0804598	0.00127646	0.00246113
B3GALT5g_Colon	down	88	0	302	24	0.0650407	0.00128175	0.00247017
ALDD2xm_Colon	down	75	2	154	4	0.0846561	0.00129291	0.00249048
H2Otg_Colon	down	0	0	27	3	0.151515	0.00131346	0.00252887
IEX_fucacgalfucgalacglcgalgluside_hs(e)_DigBlood_Colon	down	101	3	308	35	0.0632911	0.00133044	0.00255911
URATEtx_Colon	down	57	34	197	15	0.0676157	0.0013363	0.00256917
MM6bg_Colon	down	39	0	245	3	0.0666667	0.00135887	0.00261133
GAL3ST12_Colon	down	72	18	238	83	0.0615385	0.00135988	0.00261203
B3GNT33g_Colon	down	81	0	238	22	0.07	0.00136428	0.00261924
ADSS_Colon	down	35	4	146	27	0.0728155	0.00137909	0.00264642
DHCRD1_Colon	down	111	5	202	20	0.0774908	0.00138275	0.00265055
ECOAH12m_Colon	down	0	0	71	6	0.0941176	0.00138321	0.00265055
B3GNT315g_Colon	down	81	0	315	25	0.0626632	0.00139719	0.00267482
RE2666G_Colon	down	71	19	240	86	0.0610687	0.00139719	0.00267482
r0360_Colon	down	38	0	248	3	0.0659341	0.00142316	0.00272324
DAGt_Blood_Colon	down	122	53	341	293	0.0509804	0.0014353	0.00274494
PGLer_Colon	down	43	0	168	4	0.0753769	0.00143586	0.00274494
IEX_galacglcgalgbside_hs(e)_Lumen_Colon	down	93	1	297	31	0.0643432	0.00143809	0.0027479
NAGAly_Colon	down	96	1	306	23	0.06469	0.0014599	0.00278827
FUT99g_Colon	down	84	0	316	26	0.0623377	0.00150631	0.00287555
r0357_Colon	down	41	3	147	6	0.0786517	0.00151609	0.00289285
TMDS_Colon	down	97	6	191	10	0.0772358	0.00153761	0.00293253
MALTe_Blood_Colon	down	48	2	161	4	0.0765306	0.00155525	0.00296199
RE3015R_Colon	down	53	1	161	3	0.078534	0.00155525	0.00296199
SAMHISTA_Colon	down	40	6	142	25	0.0735294	0.00155525	0.00296199
GBGT1_Colon	down	97	1	305	25	0.0641711	0.0015565	0.00296299
LEUtec_Lumen_Colon	down	96	0	184	3	0.0821918	0.00156891	0.0029852
A4GALTg_Colon	down	79	0	284	18	0.0641399	0.00157247	0.00299057
r0403_Colon	down	51	0	110	6	0.0896552	0.00157535	0.00299465
r1177_Colon	down	34	0	161	3	0.0752688	0.0015815	0.00300493
H2Otm_Colon	down	22	0	131	3	0.0794702	0.00160141	0.0030407
PRFGS_Colon	down	108	6	234	28	0.0698413	0.00160982	0.003053
IEX_tyr_L(e)_Lumen_Colon_back	down	54	8	143	9	0.078534	0.00161798	0.0030656
r0450_Colon	down	119	0	191	3	0.0840708	0.00162758	0.00308235
CMPSASn_Colon	down	68	6	203	6	0.0722892	0.00165078	0.0031045
PHEyLATthc_DigBlood_Colon	down	0	0	10	0	0.3	0.00165013	0.0031045
RDH2a_Colon	down	0	0	10	0	0.3	0.00165013	0.0031045
r1492_DigBlood_Colon	down	0	0	10	0	0.3	0.00165013	0.0031045
r2010_DigBlood_Colon	down	0	0	10	0	0.3	0.00165013	0.0031045
r2016_DigBlood_Colon	down	0	0	10	0	0.3	0.00165013	0.0031045
r2030_DigBlood_Colon	down	0	0	10	0	0.3	0.00165013	0.0031045
r2039_Blood_Colon	down	0	0	8	2	0.3	0.00165013	0.0031045
r2042_DigBlood_Colon	down	0	0	10	0	0.3	0.00165013	0.0031045
r2043_DigBlood_Colon	down	0	0	10	0	0.3	0.00165013	0.0031045
r2067_Blood_Colon	down	0	0	7	3	0.3	0.00165013	0.0031045
r2070_Blood_Colon	down	0	0	7	3	0.3	0.00165013	0.0031045
r1536_DigBlood_Colon	down	51	27	149	25	0.0726496	0.00167081	0.00313926
DHPM1_Colon	down	57	7	152	3	0.0793651	0.0016828	0.00316033
3DSPHR_Colon	down	111	6	205	28	0.0742049	0.00169238	0.00317684
4MPTNLte_DigBlood_Colon	down	7	5	248	109	0.0538462	0.00179699	0.00333528
METLEUex_Blood_Colon	down	0	0	3	0	0.666667	0.00184433	0.00333528
METLEUex_DigBlood_Colon	down	0	0	3	0	0.666667	0.00184433	0.00333528
PGPPT_Colon	down	103	10	194	41	0.0711864	0.00183446	0.00333528
PGPP_hs_Colon	down	98	11	195	42	0.0702341	0.00179699	0.00333528
SGPL12r_Colon	down	125	1	222	6	0.0769231	0.00183446	0.00333528
UGCG_Colon	down	41	0	182	3	0.0724638	0.00181896	0.00333528
VALtec_DigBlood_Colon	down	0	0	3	0	0.666667	0.00184433	0.00333528
r1559_DigBlood_Colon	down	0	0	3	0	0.666667	0.00184433	0.00333528
r1560_DigBlood_Colon	down	0	0	3	0	0.666667	0.00184433	0.00333528
r1561_Blood_Colon	down	0	0	3	0	0.666667	0.00184433	0.00333528
r1565_Blood_Colon	down	0	0	3	0	0.666667	0.00184433	0.00333528
r1565_DigBlood_Colon	down	0	0	3	0	0.666667	0.00184433	0.00333528
r1567_DigBlood_Colon	down	0	0	3	0	0.666667	0.00184433	0.00333528
r1568_DigBlood_Colon	down	0	0	3	0	0.666667	0.00184433	0.00333528
r1569_Blood_Colon	down	0	0	3	0	0.666667	0.00184433	0.00333528
r1570_Blood_Colon	down	0	0	3	0	0.666667	0.00184433	0.00333528
r1571_Blood_Colon	down	0	0	3	0	0.666667	0.00184433	0.00333528
r1571_DigBlood_Colon	down	0	0	3	0	0.666667	0.00184433	0.00333528
r1574_Blood_Colon	down	0	0	3	0	0.666667	0.00184433	0.00333528
r1578_Blood_Colon	down	0	0	3	0	0.666667	0.00184433	0.00333528
r1579_Blood_Colon	down	0	0	3	0	0.666667	0.00184433	0.00333528
r1579_DigBlood_Colon	down	0	0	3	0	0.666667	0.00184433	0.00333528
r1584_Blood_Colon	down	0	0	3	0	0.666667	0.00184433	0.00333528
r1584_DigBlood_Colon	down	0	0	3	0	0.666667	0.00184433	0.00333528
r1585_Blood_Colon	down	0	0	3	0	0.666667	0.00184433	0.00333528
r1587_Blood_Colon	down	0	0	3	0	0.666667	0.00184433	0.00333528
r1590_DigBlood_Colon	down	0	0	3	0	0.666667	0.00184433	0.00333528
r1591_Blood_Colon	down	0	0	3	0	0.666667	0.00184433	0.00333528
r1592_Blood_Colon	down	0	0	3	0	0.666667	0.00184433	0.00333528
r1593_Blood_Colon	down	0	0	3	0	0.666667	0.00184433	0.00333528
r1594_Blood_Colon	down	0	0	3	0	0.666667	0.00184433	0.00333528
r1595_DigBlood_Colon	down	0	0	3	0	0.666667	0.00184433	0.00333528
r1596_Blood_Colon	down	0	0	3	0	0.666667	0.00184433	0.00333528
r1597_Blood_Colon	down	0	0	3	0	0.666667	0.00184433	0.00333528
r1598_Blood_Colon	down	0	0	3	0	0.666667	0.00184433	0.00333528
r1599_Blood_Colon	down	0	0	3	0	0.666667	0.00184433	0.00333528
r1602_DigBlood_Colon	down	0	0	3	0	0.666667	0.00184433	0.00333528
r1603_Blood_Colon	down	0	0	3	0	0.666667	0.00184433	0.00333528
r1603_DigBlood_Colon	down	0	0	3	0	0.666667	0.00184433	0.00333528
r1605_Blood_Colon	down	0	0	3	0	0.666667	0.00184433	0.00333528
r1605_DigBlood_Colon	down	0	0	3	0	0.666667	0.00184433	0.00333528
r1606_Blood_Colon	down	0	0	3	0	0.666667	0.00184433	0.00333528
r1607_Blood_Colon	down	0	0	3	0	0.666667	0.00184433	0.00333528
r1607_DigBlood_Colon	down	0	0	3	0	0.666667	0.00184433	0.00333528
r1609_DigBlood_Colon	down	0	0	3	0	0.666667	0.00184433	0.00333528
r1611_Blood_Colon	down	0	0	3	0	0.666667	0.00184433	0.00333528
r1612_DigBlood_Colon	down	0	0	3	0	0.666667	0.00184433	0.00333528
r1614_Blood_Colon	down	0	0	3	0	0.666667	0.00184433	0.00333528
r1614_DigBlood_Colon	down	0	0	3	0	0.666667	0.00184433	0.00333528
r1617_Blood_Colon	down	0	0	3	0	0.666667	0.00184433	0.00333528
r1625_Blood_Colon	down	0	0	3	0	0.666667	0.00184433	0.00333528
r1628_DigBlood_Colon	down	0	0	3	0	0.666667	0.00184433	0.00333528
r1629_DigBlood_Colon	down	0	0	3	0	0.666667	0.00184433	0.00333528
r1631_Blood_Colon	down	0	0	3	0	0.666667	0.00184433	0.00333528
r1631_DigBlood_Colon	down	0	0	3	0	0.666667	0.00184433	0.00333528
r1632_DigBlood_Colon	down	0	0	3	0	0.666667	0.00184433	0.00333528
r1634_Blood_Colon	down	0	0	3	0	0.666667	0.00184433	0.00333528
r1642_Blood_Colon	down	0	0	3	0	0.666667	0.00184433	0.00333528
r1642_DigBlood_Colon	down	0	0	3	0	0.666667	0.00184433	0.00333528
r1643_DigBlood_Colon	down	0	0	3	0	0.666667	0.00184433	0.00333528
r1646_Blood_Colon	down	0	0	3	0	0.666667	0.00184433	0.00333528
r1646_DigBlood_Colon	down	0	0	3	0	0.666667	0.00184433	0.00333528
r1652_Blood_Colon	down	0	0	3	0	0.666667	0.00184433	0.00333528
r1653_DigBlood_Colon	down	0	0	3	0	0.666667	0.00184433	0.00333528
r1654_Blood_Colon	down	0	0	3	0	0.666667	0.00184433	0.00333528
r1654_DigBlood_Colon	down	0	0	3	0	0.666667	0.00184433	0.00333528
r1655_Blood_Colon	down	0	0	3	0	0.666667	0.00184433	0.00333528
r1656_Blood_Colon	down	0	0	3	0	0.666667	0.00184433	0.00333528
r1656_DigBlood_Colon	down	0	0	3	0	0.666667	0.00184433	0.00333528
r1657_DigBlood_Colon	down	0	0	3	0	0.666667	0.00184433	0.00333528
r1658_Blood_Colon	down	0	0	3	0	0.666667	0.00184433	0.00333528
r1658_DigBlood_Colon	down	0	0	3	0	0.666667	0.00184433	0.00333528
r1660_DigBlood_Colon	down	0	0	3	0	0.666667	0.00184433	0.00333528
r1661_Blood_Colon	down	0	0	3	0	0.666667	0.00184433	0.00333528
r1662_Blood_Colon	down	0	0	3	0	0.666667	0.00184433	0.00333528
r1662_DigBlood_Colon	down	0	0	3	0	0.666667	0.00184433	0.00333528
r2525_Blood_Colon	down	0	0	3	0	0.666667	0.00184433	0.00333528
r2526_DigBlood_Colon	down	0	0	3	0	0.666667	0.00184433	0.00333528
r2532_Blood_Colon	down	0	0	3	0	0.666667	0.00184433	0.00333528
IEX_dcyt(e)_DigBlood_Colon	down	15	7	100	9	0.0797101	0.00184525	0.00333546
ALATA_L_Colon	down	52	26	164	17	0.0711297	0.00186613	0.00337168
r0974_Blood_Colon	down	30	0	76	7	0.0990099	0.00187037	0.00337784
ACNAMtn_Colon	down	70	6	202	9	0.0714286	0.00188348	0.00339697
CMPACNAtn_Colon	down	72	6	201	8	0.072	0.00188348	0.00339697
XANtx_Colon	down	54	33	185	15	0.0671642	0.00188348	0.00339697
DHEASULT_Colon	down	40	31	313	203	0.0501672	0.00188976	0.00340679
IEX_lnlncg(e)_Blood_Colon_back	down	40	13	170	138	0.0583333	0.00191342	0.00344791
IEX_dheas(e)_DigBlood_Colon	down	46	30	320	196	0.0504202	0.00194081	0.00349571
r0358_Colon	down	41	6	151	5	0.076087	0.00194475	0.00349812
r1166_Colon	down	36	0	163	3	0.0740741	0.00194475	0.00349812
r1175_Colon	down	36	0	162	4	0.0740741	0.00194475	0.00349812
UPPN_Colon	down	57	7	153	3	0.0777202	0.00196414	0.00353144
r0525_Colon	down	133	0	197	3	0.0858369	0.00196753	0.00353596
MALTe_DigBlood_Colon	down	47	5	141	5	0.0782123	0.00202508	0.00363778
3MOBt2im_Colon	down	49	12	192	12	0.0691057	0.00203313	0.00365062
PDHm_Colon	down	40	22	151	12	0.07109	0.00204026	0.00366017
r2381_Colon	down	55	7	158	5	0.0765306	0.00204026	0.00366017
ASAH1_Colon	down	123	0	233	3	0.075	0.0020422	0.00366203
LYStm_Colon	down	115	0	175	3	0.0857143	0.00204351	0.00366276
CLOXAtex2_DigBlood_Colon	down	19	11	94	59	0.0710383	0.0020519	0.00367617
B3GNT35g_Colon	down	89	0	299	22	0.0633609	0.00206339	0.00369511
r2044_Blood_Colon	down	0	0	36	7	0.113208	0.00209513	0.0037503
TXASr_Colon	down	47	0	152	3	0.0777778	0.00210814	0.00377192
r0311_Colon	down	123	0	235	3	0.0744681	0.00213518	0.00381861
DIDPtn_Colon	down	33	0	147	3	0.0764706	0.00214177	0.00382871
TRPO2_Colon	down	83	0	202	6	0.0737705	0.00215923	0.00385821
IEX_gln_L(e)_Lumen_Colon_back	down	94	1	167	5	0.0833333	0.00217904	0.0038919
B3GALT3g_Colon	down	85	0	306	22	0.0619946	0.00219549	0.00391956
OXAHCOtex_DigBlood_Colon	down	0	0	11	0	0.272727	0.00222646	0.00396784
r1667_Blood_Colon	down	0	0	11	0	0.272727	0.00222646	0.00396784
r2062_Blood_Colon	down	0	0	8	3	0.272727	0.00222646	0.00396784
r2064_Blood_Colon	down	0	0	8	3	0.272727	0.00222646	0.00396784
DM_ethamp_r__Colon	down	126	0	232	4	0.0747331	0.00223407	0.00397965
r2051_Blood_Colon	down	0	0	37	7	0.111111	0.00230703	0.00410781
LEUTAm_Colon	down	72	0	164	3	0.0820513	0.00235825	0.00419164
SPHK21c_Colon	down	35	0	168	3	0.0717949	0.00237432	0.00421834
DASCBR_Colon	down	65	6	164	4	0.0788177	0.00239084	0.00424398
NOS2_Colon	down	59	3	162	10	0.076555	0.00239084	0.00424398
DSAT_Colon	down	115	2	199	18	0.0757576	0.00242325	0.00429963
DNDPt15m_Colon	down	51	8	178	3	0.0730594	0.00246322	0.00436671
PUNP7_Colon	down	46	19	163	9	0.0714286	0.00246322	0.00436671
MHISOR_Colon	down	37	5	138	22	0.0721649	0.00246895	0.00437496
r2313_Lumen_Colon	down	70	8	350	93	0.0544355	0.00249151	0.00441301
CHAT_Colon	down	0	0	32	3	0.131579	0.00250234	0.00443025
THRD_L_Colon	down	64	19	118	65	0.0708333	0.00252786	0.00447347
GBSIDEte_Lumen_Colon	down	67	36	302	116	0.0538922	0.00254096	0.00449469
PYNP2r_Colon	down	105	0	274	10	0.068323	0.00258047	0.00456259
IEX_glyc_S(e)_DigBlood_Colon	down	86	21	124	12	0.0855615	0.00259022	0.00457583
NTD10_Colon	down	46	22	163	10	0.0704846	0.00259022	0.00457583
ACALDtx_Colon	down	137	0	249	3	0.0756014	0.00260651	0.00460259
GLCMter_Blood_Colon	down	40	7	182	14	0.0683761	0.0026376	0.00465547
4MOPt2im_Colon	down	53	11	199	12	0.0671937	0.00266207	0.00469662
BAMPPALDOX_Colon	down	26	9	173	37	0.064	0.00274014	0.00483135
HSD17B7r_Colon	down	4	1	139	3	0.0700637	0.00274083	0.00483135
NDPK8m_Colon	down	91	10	200	9	0.0736434	0.0027715	0.00488329
GLUt2m_Colon	down	45	7	193	6	0.0683761	0.00291393	0.00512755
r2056_Blood_Colon	down	0	0	9	3	0.25	0.00291312	0.00512755
SO4OXAtex2_Lumen_Colon	down	76	54	175	83	0.0606061	0.00300047	0.00527755
ME1m_Colon	down	44	21	167	20	0.0675105	0.00304356	0.00534869
ETOHtx_Colon	down	137	0	261	3	0.0726073	0.00304646	0.00535147
DCSPTN1t_Blood_Colon	down	74	57	373	324	0.0463415	0.00307524	0.00539968
IEX_asp_L(e)_Blood_Colon_back	down	22	17	188	93	0.0567164	0.00308193	0.00540674
NDPK4m_Colon	down	90	9	210	7	0.071161	0.00308193	0.00540674
IEX_urea(e)_Lumen_Colon	down	101	12	180	47	0.0689655	0.00310462	0.00544181
MACOXO_Colon	down	38	6	142	22	0.0703518	0.00310395	0.00544181
IEX_arachd(e)_Lumen_Colon_back	down	60	8	184	25	0.0674603	0.00312295	0.00546922
XYLUR_Colon	down	109	0	170	3	0.0837438	0.00312295	0.00546922
CAMPt_DigBlood_Colon	down	93	3	133	12	0.0842105	0.0031846	0.00556995
r0377_Colon	down	46	7	123	11	0.0778443	0.00323092	0.00564853
IEX_thm(e)_Lumen_Colon_back	down	111	11	168	22	0.0763052	0.00323424	0.0056519
DHEAtr_Colon	down	13	21	237	140	0.0510441	0.0032483	0.00567401
r2400_Colon	down	81	12	166	18	0.0729614	0.00329712	0.00575432
FACOAL224_Colon	down	0	0	29	23	0.103448	0.00331883	0.00578781
SERPT_Colon	down	112	5	202	28	0.070922	0.00331917	0.00578781
r0395_Colon	down	61	7	187	3	0.0714286	0.00333738	0.00581707
DTMPKm_Colon	down	93	10	215	4	0.0703704	0.00340714	0.0059361
r0130_DigBlood_Colon	down	0	0	35	3	0.121951	0.00350974	0.0061096
RBK_Colon	down	81	0	143	3	0.0872093	0.00353324	0.00614522
r2389_Colon	down	55	7	159	3	0.0757576	0.00353324	0.00614522
ASNTHRNaEx_DigBlood_Colon	down	0	0	4	0	0.5	0.00362702	0.0062149
GLNTHRNaEx_DigBlood_Colon	down	0	0	4	0	0.5	0.00362702	0.0062149
ITCOALm_Colon	down	0	0	4	0	0.5	0.00362702	0.0062149
MECOALm_Colon	down	0	0	4	0	0.5	0.00362702	0.0062149
SERt4_Blood_Colon	down	0	0	4	0	0.5	0.00362702	0.0062149
SUCOASm_Colon	down	0	0	4	0	0.5	0.00362702	0.0062149
r1546_Blood_Colon	down	0	0	4	0	0.5	0.00362702	0.0062149
r1547_Blood_Colon	down	0	0	4	0	0.5	0.00362702	0.0062149
r1554_Blood_Colon	down	0	0	4	0	0.5	0.00362702	0.0062149
r1561_DigBlood_Colon	down	0	0	4	0	0.5	0.00362702	0.0062149
r1570_DigBlood_Colon	down	0	0	4	0	0.5	0.00362702	0.0062149
r1580_DigBlood_Colon	down	0	0	4	0	0.5	0.00362702	0.0062149
r1585_DigBlood_Colon	down	0	0	4	0	0.5	0.00362702	0.0062149
r1586_DigBlood_Colon	down	0	0	4	0	0.5	0.00362702	0.0062149
r1589_Blood_Colon	down	0	0	4	0	0.5	0.00362702	0.0062149
r1589_DigBlood_Colon	down	0	0	4	0	0.5	0.00362702	0.0062149
r1592_DigBlood_Colon	down	0	0	4	0	0.5	0.00362702	0.0062149
r1593_DigBlood_Colon	down	0	0	4	0	0.5	0.00362702	0.0062149
r1596_DigBlood_Colon	down	0	0	4	0	0.5	0.00362702	0.0062149
r1597_DigBlood_Colon	down	0	0	4	0	0.5	0.00362702	0.0062149
r1600_Blood_Colon	down	0	0	4	0	0.5	0.00362702	0.0062149
r1600_DigBlood_Colon	down	0	0	4	0	0.5	0.00362702	0.0062149
r1606_DigBlood_Colon	down	0	0	4	0	0.5	0.00362702	0.0062149
r1621_DigBlood_Colon	down	0	0	4	0	0.5	0.00362702	0.0062149
r1625_DigBlood_Colon	down	0	0	4	0	0.5	0.00362702	0.0062149
r1627_Blood_Colon	down	0	0	4	0	0.5	0.00362702	0.0062149
r1635_DigBlood_Colon	down	0	0	4	0	0.5	0.00362702	0.0062149
r1638_Blood_Colon	down	0	0	4	0	0.5	0.00362702	0.0062149
r1639_Blood_Colon	down	0	0	4	0	0.5	0.00362702	0.0062149
r1640_Blood_Colon	down	0	0	4	0	0.5	0.00362702	0.0062149
r1640_DigBlood_Colon	down	0	0	4	0	0.5	0.00362702	0.0062149
r1641_DigBlood_Colon	down	0	0	4	0	0.5	0.00362702	0.0062149
r1645_DigBlood_Colon	down	0	0	4	0	0.5	0.00362702	0.0062149
r1659_DigBlood_Colon	down	0	0	4	0	0.5	0.00362702	0.0062149
r2535_DigBlood_Colon	down	0	0	4	0	0.5	0.00362702	0.0062149
AMPDA_Colon	down	43	6	149	22	0.0707547	0.0036357	0.00621924
IEX_cys_L(e)_Lumen_Colon_back	down	46	4	166	8	0.0717703	0.0036357	0.00621924
IEX_lac_L(e)_Blood_Colon_back	down	17	56	90	62	0.0630252	0.0036357	0.00621924
PYRt2m_Colon	down	35	23	155	16	0.0681818	0.0036357	0.00621924
GBAl_Colon	down	124	0	241	3	0.0729167	0.00365435	0.00624851
IEX_ser_L(e)_Lumen_Colon_back	down	104	6	141	3	0.0864865	0.00367964	0.00628643
PIt2m_Colon	down	56	13	170	16	0.0686695	0.00367964	0.00628643
r2060_Blood_Colon	down	0	1	7	5	0.230769	0.00371636	0.00634383
DHCRD2_Colon	down	108	0	246	16	0.0686275	0.0037278	0.00636067
IEX_leuktrF4(e)_DigBlood_Colon	down	72	27	225	78	0.0578947	0.00374189	0.00638201
GLUPRT_Colon	down	109	4	230	26	0.0684039	0.00380996	0.00649538
DADA_Colon	down	44	11	155	17	0.0700935	0.00381589	0.00650275
ME2_Colon	down	39	37	139	39	0.0634921	0.00386988	0.00659198
Htm_Colon	down	60	8	155	8	0.0753769	0.00388319	0.00660909
r2386_Colon	down	53	7	165	6	0.0728155	0.00388319	0.00660909
r0398_Colon	down	57	6	155	7	0.0738916	0.00395417	0.00671579
r2382_Colon	down	53	9	162	8	0.0724638	0.00395417	0.00671579
r2387_Colon	down	58	8	159	6	0.0742574	0.00395417	0.00671579
r2392_Colon	down	59	8	158	7	0.0746269	0.00395417	0.00671579
LEUt5m_Colon	down	82	0	175	3	0.0761905	0.00396995	0.00673976
r2388_Colon	down	54	8	163	9	0.0724638	0.00402889	0.0068341
r2390_Colon	down	57	7	162	6	0.0735294	0.00402889	0.0068341
r1257_Colon	down	118	0	255	5	0.0693069	0.00405436	0.00687442
5HLTDL_Colon	down	106	4	141	6	0.0851064	0.00418027	0.00708493
HSD17B9r_Colon	down	65	2	165	4	0.0757576	0.00418973	0.00709502
LPS4e_DigBlood_Colon	down	92	8	158	35	0.0731707	0.0041889	0.00709502
ADSL2_Colon	down	105	5	234	32	0.0658307	0.0042285	0.00715769
NDP8_Colon	down	44	0	147	3	0.0738636	0.00423219	0.00716095
r2391_Colon	down	57	9	161	9	0.0724638	0.00427594	0.00723194
ARGSS_Colon	down	43	19	184	80	0.0572289	0.00431979	0.0073
G3PD1_Colon	down	25	0	129	3	0.0753425	0.00431929	0.0073
IEX_oxa(e)_Lumen_Colon	down	75	54	169	78	0.0598291	0.00435639	0.00735879
FACOAL1813_Colon	down	34	43	255	153	0.0505051	0.00447937	0.00755392
ME2m_Colon	down	49	21	175	22	0.0645161	0.00452196	0.00762213
DCTPtn_Colon	down	71	0	191	6	0.0704846	0.00464307	0.00782022
DADAe_DigBlood_Colon	down	47	12	160	17	0.0678733	0.0046606	0.00783995
TYROXDAc_Colon	down	75	6	141	12	0.0777202	0.0046606	0.00783995
r1454_Colon	down	61	9	160	9	0.0724638	0.0046606	0.00783995
DM_Lcystin_Colon	down	27	7	99	15	0.0753425	0.00470769	0.00791588
IEX_glyb(e)_Lumen_Colon	down	158	1	216	9	0.0769231	0.00471871	0.00793112
LPS3_Colon	down	73	40	186	82	0.0584958	0.00479867	0.00806217
IMPD_Colon	down	50	21	159	8	0.0681818	0.00487758	0.00818795
FATP6t_DigBlood_Colon	down	72	75	373	341	0.0444444	0.00512606	0.0086015
PTRCOX1_Colon	down	52	5	165	48	0.064	0.00516511	0.00865984
IEX_arg_L(e)_Lumen_Colon_back	down	60	6	155	17	0.0694444	0.0056327	0.00943209
r0160_Colon	down	77	10	149	5	0.0753769	0.0056327	0.00943209
ARGN_Colon	down	65	13	179	52	0.0618557	0.00566522	0.00948263
3SALAOX_Colon	down	52	9	201	18	0.0639098	0.00570274	0.00954148
IEX_phe_L(e)_Lumen_Colon_back	down	65	0	145	4	0.0782123	0.00572434	0.00957366
ALATHRNaEx_Blood_Colon	down	0	0	5	0	0.4	0.00594423	0.00982375
ASNGLNNaEx_Blood_Colon	down	0	0	5	0	0.4	0.00594423	0.00982375
ASNGLNNaEx_DigBlood_Colon	down	0	0	5	0	0.4	0.00594423	0.00982375
ASNSERNaEx_Blood_Colon	down	0	0	5	0	0.4	0.00594423	0.00982375
ASNTHRNaEx_Blood_Colon	down	0	0	5	0	0.4	0.00594423	0.00982375
CYSGLUexR_Blood_Colon	down	0	0	5	0	0.4	0.00594423	0.00982375
FERO_Colon	down	66	6	167	8	0.0707547	0.00592077	0.00982375
GLNALANaEx_Blood_Colon	down	0	0	5	0	0.4	0.00594423	0.00982375
GLNASNNaEx_Blood_Colon	down	0	0	5	0	0.4	0.00594423	0.00982375
GLNASNNaEx_DigBlood_Colon	down	0	0	5	0	0.4	0.00594423	0.00982375
GLNSERNaEx_DigBlood_Colon	down	0	0	5	0	0.4	0.00594423	0.00982375
ITCOAL1m_Colon	down	0	0	5	0	0.4	0.00594423	0.00982375
MECOAS1m_Colon	down	0	0	5	0	0.4	0.00594423	0.00982375
RE3014R_Colon	down	55	1	162	3	0.0732984	0.00593162	0.00982375
SERASNNaEx_Blood_Colon	down	0	0	5	0	0.4	0.00594423	0.00982375
SERASNNaEx_DigBlood_Colon	down	0	0	5	0	0.4	0.00594423	0.00982375
SERTHRNaEx_DigBlood_Colon	down	0	0	5	0	0.4	0.00594423	0.00982375
THRALANaEx_Blood_Colon	down	0	0	5	0	0.4	0.00594423	0.00982375
THRALANaEx_DigBlood_Colon	down	0	0	5	0	0.4	0.00594423	0.00982375
THRASNNaEx_Blood_Colon	down	0	0	5	0	0.4	0.00594423	0.00982375
THRASNNaEx_DigBlood_Colon	down	0	0	5	0	0.4	0.00594423	0.00982375
THRSERNaEx_Blood_Colon	down	0	0	5	0	0.4	0.00594423	0.00982375
r1547_DigBlood_Colon	down	0	0	5	0	0.4	0.00594423	0.00982375
r1548_DigBlood_Colon	down	0	0	5	0	0.4	0.00594423	0.00982375
r1549_DigBlood_Colon	down	0	0	5	0	0.4	0.00594423	0.00982375
r1551_DigBlood_Colon	down	0	0	5	0	0.4	0.00594423	0.00982375
r1553_DigBlood_Colon	down	0	0	5	0	0.4	0.00594423	0.00982375
r1554_DigBlood_Colon	down	0	0	5	0	0.4	0.00594423	0.00982375
r1583_DigBlood_Colon	down	0	0	5	0	0.4	0.00594423	0.00982375
r0570_Colon	down	45	0	128	3	0.0754717	0.00601208	0.00992372
r1434_Colon	down	62	32	210	22	0.0606061	0.0060173	0.00992831
GLUPROASCT1_DigBlood_Colon	down	2	0	73	3	0.0833333	0.00602163	0.00993139
G6PPer_Colon	down	37	1	180	4	0.0666667	0.00604331	0.00995094
r2384_Colon	down	52	7	156	5	0.0717949	0.00604331	0.00995094
LPCHOLt_Blood_Colon	down	30	28	331	190	0.046589	0.00626815	0.0103002
ORNTArm_Colon	down	6	0	45	3	0.1	0.00628188	0.0103186
IEX_gsn(e)_DigBlood_Colon	down	16	28	107	12	0.0670732	0.00628885	0.0103258
IEX_co2(e)_Lumen_Colon	down	78	16	130	17	0.0738916	0.00638876	0.0104857
IEX_1glyc_hs(e)_DigBlood_Colon	down	87	8	155	35	0.0705394	0.00645317	0.0105871
PLA2_2e_Blood_Colon	down	55	22	241	150	0.0513919	0.00654218	0.0107288
SLDt_DigBlood_Colon	down	57	11	196	27	0.0625	0.00655104	0.0107346
ALOX52_Colon	down	108	53	317	100	0.0527307	0.0066063	0.0108208
r2047_Blood_Colon	down	0	0	33	7	0.104167	0.00693574	0.0113558
IEX_thr_L(e)_Blood_Colon_back	down	70	22	140	57	0.0646388	0.00698576	0.0114238
IEX_thr_L(e)_Lumen_Colon_back	down	88	18	129	54	0.0693878	0.00698576	0.0114238
XYLK_Colon	down	79	0	147	4	0.08	0.006981	0.0114238
H2CO3D_Colon	down	4	0	88	6	0.0747664	0.0071336	0.0116609
HISt4_Blood_Colon	down	0	0	22	5	0.129032	0.00722411	0.011804
INSt_Blood_Colon	down	48	29	225	47	0.0568862	0.0072946	0.0119144
r0145_Colon	down	66	9	190	29	0.062963	0.00735835	0.0120137
MI1PS_Colon	down	179	61	489	361	0.0452311	0.0075347	0.0122967
INSt5le_Blood_Colon	down	51	35	219	44	0.0567164	0.00758618	0.0123757
IEX_orn(e)_Lumen_Colon_back	down	98	8	164	27	0.0708333	0.00762954	0.0124414
ARGtiDF_Lumen_Colon	down	60	6	164	20	0.0657895	0.00765794	0.0124827
NDPK5m_Colon	down	73	31	162	31	0.0639098	0.00777211	0.0126637
r2071_Blood_Colon	down	0	1	10	6	0.176471	0.00819678	0.0133342
INSTt4_Lumen_Colon	down	200	96	478	351	0.0456754	0.00828165	0.0134614
IEX_glc_D(e)_Lumen_Colon	down	68	5	113	14	0.08125	0.00831301	0.013507
r0504_Colon	down	59	33	167	14	0.0650407	0.00837756	0.0136064
r2396_Colon	down	86	12	166	9	0.0727273	0.00846782	0.013742
GLYC_St_DigBlood_Colon	down	84	20	120	10	0.0782123	0.00861555	0.0139705
r2472_Colon	down	61	9	156	8	0.0693069	0.00861555	0.0139705
ALADGLNexR_Blood_Colon	down	0	0	6	0	0.333333	0.008768	0.0140991
ALAGLNNaEx_Blood_Colon	down	0	0	6	0	0.333333	0.008768	0.0140991
ALAt2r_Blood_Colon	down	0	0	6	0	0.333333	0.008768	0.0140991
ASNSERNaEx_DigBlood_Colon	down	0	0	6	0	0.333333	0.008768	0.0140991
CYSTHRNaEx_Blood_Colon	down	0	0	6	0	0.333333	0.008768	0.0140991
ESTRONESt_Blood_Colon	down	0	0	6	0	0.333333	0.008768	0.0140991
GLNSERNaEx_Blood_Colon	down	0	0	6	0	0.333333	0.008768	0.0140991
SERGLNNaEx_DigBlood_Colon	down	0	0	6	0	0.333333	0.008768	0.0140991
THRCYSNaEx_Blood_Colon	down	0	0	6	0	0.333333	0.008768	0.0140991
r1993_Blood_Colon	down	0	0	6	0	0.333333	0.008768	0.0140991
r1996_DigBlood_Colon	down	0	0	6	0	0.333333	0.008768	0.0140991
r1997_Blood_Colon	down	0	0	6	0	0.333333	0.008768	0.0140991
r1998_Blood_Colon	down	0	0	6	0	0.333333	0.008768	0.0140991
r2002_DigBlood_Colon	down	0	0	6	0	0.333333	0.008768	0.0140991
r2004_Blood_Colon	down	0	0	6	0	0.333333	0.008768	0.0140991
r2006_Blood_Colon	down	0	0	6	0	0.333333	0.008768	0.0140991
r2073_Blood_Colon	down	0	0	6	0	0.333333	0.008768	0.0140991
r2073_DigBlood_Colon	down	0	0	6	0	0.333333	0.008768	0.0140991
r2465_Blood_Colon	down	0	0	6	0	0.333333	0.008768	0.0140991
r2465_DigBlood_Colon	down	0	0	6	0	0.333333	0.008768	0.0140991
IEX_prostgd2(e)_DigBlood_Colon	down	58	7	122	18	0.0742857	0.00907022	0.0145735
PCHOLPr_hs_Colon	down	55	0	150	3	0.0730337	0.00907022	0.0145735
XAOx_Colon	down	67	30	169	15	0.0650407	0.00925704	0.0148678
DNDPt39m_Colon	down	72	10	188	8	0.0661157	0.00939273	0.0150798
IEX_camp(e)_DigBlood_Colon	down	93	2	125	7	0.0804598	0.00951	0.0152559
IEX_dgsn(e)_Lumen_Colon_back	down	65	9	158	3	0.0693069	0.00951	0.0152559
LDH_D_Colon	down	0	0	12	3	0.166667	0.00965382	0.0154805
r2042_Blood_Colon	down	0	0	37	7	0.0961538	0.00969273	0.0155183
r2046_Blood_Colon	down	0	0	36	7	0.0961538	0.00969273	0.0155183
r2054_Blood_Colon	down	0	0	37	6	0.0961538	0.00969273	0.0155183
r2055_Blood_Colon	down	0	0	36	7	0.0961538	0.00969273	0.0155183
IEX_dad_2(e)_Lumen_Colon_back	down	37	25	151	29	0.0606061	0.00975072	0.0155988
r0502_Colon	down	51	37	132	15	0.0645161	0.00975072	0.0155988
ASPGLUm_Colon	down	54	1	151	4	0.0710383	0.00981563	0.0156965
IEX_lnlc(e)_Blood_Colon_back	down	47	21	231	119	0.0507246	0.0100138	0.016007
MMEm_Colon	down	47	0	121	3	0.0753425	0.0102975	0.0164476
IEX_vacc(e)_Blood_Colon_back	down	99	59	294	199	0.0483871	0.0103489	0.0165231
OCDCAFATPtc_DigBlood_Colon	down	95	8	202	21	0.0647482	0.010909	0.0173832
OCT11EFATP_Blood_Colon	down	98	60	299	203	0.047619	0.0109593	0.0174565
HXANtx_Colon	down	68	7	212	5	0.0625	0.0110796	0.0176411
IEX_pro_D(e)_DigBlood_Colon	down	0	0	13	6	0.157895	0.0112517	0.0179081
XAO2x_Colon	down	70	7	211	6	0.0627451	0.0112824	0.0179498
IEX_nad(e)_Lumen_Colon_back	down	157	9	210	5	0.0729927	0.0116622	0.0185469
DUTPDPn_Colon	down	42	0	177	3	0.0640394	0.0117003	0.0186002
ALAt2r_DigBlood_Colon	down	0	0	7	0	0.285714	0.0120714	0.0189962
CYSGLNNaEx_Blood_Colon	down	0	0	7	0	0.285714	0.0120714	0.0189962
CYSSERNaEx_Blood_Colon	down	0	0	7	0	0.285714	0.0120714	0.0189962
CYTDt2r_Blood_Colon	down	0	0	7	0	0.285714	0.0120714	0.0189962
GLNCYSNaEx_Blood_Colon	down	0	0	7	0	0.285714	0.0120714	0.0189962
HCO3_CLt_Blood_Colon	down	0	0	7	0	0.285714	0.0120714	0.0189962
KCCt_Blood_Colon	down	0	0	7	0	0.285714	0.0120714	0.0189962
KCCt_DigBlood_Colon	down	0	0	7	0	0.285714	0.0120714	0.0189962
METyLATthc_DigBlood_Colon	down	0	0	7	0	0.285714	0.0120714	0.0189962
PHEyLATthc_Blood_Colon	down	0	0	7	0	0.285714	0.0120714	0.0189962
r1994_Blood_Colon	down	0	0	7	0	0.285714	0.0120714	0.0189962
r1995_Blood_Colon	down	0	0	7	0	0.285714	0.0120714	0.0189962
r2000_DigBlood_Colon	down	0	0	7	0	0.285714	0.0120714	0.0189962
r2002_Blood_Colon	down	0	0	7	0	0.285714	0.0120714	0.0189962
r2010_Blood_Colon	down	0	0	7	0	0.285714	0.0120714	0.0189962
r2060_DigBlood_Colon	down	0	0	7	0	0.285714	0.0120714	0.0189962
r2065_DigBlood_Colon	down	0	0	7	0	0.285714	0.0120714	0.0189962
r2067_DigBlood_Colon	down	0	0	7	0	0.285714	0.0120714	0.0189962
r2070_DigBlood_Colon	down	0	0	7	0	0.285714	0.0120714	0.0189962
r2471_Blood_Colon	down	0	0	7	0	0.285714	0.0120714	0.0189962
FE3R2e_Blood_Colon	down	67	7	173	12	0.0669643	0.0121722	0.0191474
HPYRR2x_Colon	down	88	21	132	17	0.0735294	0.0123056	0.0193497
NADPHtru_Colon	down	18	0	107	4	0.0697674	0.0124536	0.0195748
ANDRSTRNtr_Colon	down	0	0	111	3	0.0650407	0.0127868	0.0200907
GLCMter_DigBlood_Colon	down	34	2	148	9	0.0659341	0.0129085	0.020274
FE3MTP1_DigBlood_Colon	down	70	6	178	10	0.0660793	0.0130881	0.0205402
FE3R2e_DigBlood_Colon	down	68	7	177	11	0.0655022	0.0130881	0.0205402
r2048_Blood_Colon	down	2	0	37	7	0.0925926	0.0131203	0.0205827
PSFLIP_Blood_Colon	down	46	7	157	86	0.0557491	0.0131395	0.0206049
BILDGLCURte_DigBlood_Colon	down	47	26	246	194	0.0466926	0.0133603	0.0209431
4HOXPACDOX_NADP__Colon	down	80	8	158	16	0.0684932	0.0134558	0.0210846
r0399_Colon	down	36	0	89	3	0.0789474	0.0140479	0.0219953
GTHP_Colon	down	80	6	174	8	0.0675676	0.0140673	0.0220171
DESAT18_4_Colon	down	53	48	183	118	0.0506329	0.0141555	0.0221467
AK2LGCHOLt_Blood_Colon	down	71	18	318	397	0.0427136	0.0143519	0.0224366
IEX_inost(e)_Lumen_Colon_back	down	204	60	508	360	0.0444015	0.0145144	0.0226819
r2136_Lumen_Colon	down	159	10	203	15	0.0687285	0.0145483	0.0227261
NADPtru_Colon	down	20	0	109	4	0.0687023	0.0146113	0.0227981
r0130_Blood_Colon	down	0	0	32	3	0.105263	0.0147514	0.0229866
r0998_Colon	down	0	0	32	3	0.105263	0.0147514	0.0229866
DOPAt4_2_r_DigBlood_Colon	down	0	0	16	3	0.142857	0.0148784	0.0231703
IEX_hdca(e)_Blood_Colon_back	down	68	11	155	34	0.0630252	0.0149962	0.0233357
r2043_Blood_Colon	down	2	0	35	11	0.0892857	0.0151057	0.0234971
IEX_pnto_R(e)_Blood_Colon_back	down	37	0	84	11	0.0782609	0.0151911	0.0236208
r1144_Lumen_Colon	down	101	3	164	7	0.0724638	0.0155104	0.0241081
ALADGLYexR_DigBlood_Colon	down	0	0	8	0	0.25	0.0158286	0.0243967
CYTDt4_Blood_Colon	down	0	0	8	0	0.25	0.0158286	0.0243967
DALAt2r_Blood_Colon	down	0	0	8	0	0.25	0.0158286	0.0243967
G3PD2m_Colon	down	77	10	154	29	0.0646552	0.0157801	0.0243967
GLYt2r_Blood_Colon	down	0	0	7	0	0.25	0.0158286	0.0243967
KCC2t_Blood_Colon	down	0	0	8	0	0.25	0.0158286	0.0243967
METyLATthc_Blood_Colon	down	0	0	8	0	0.25	0.0158286	0.0243967
NAt5_Blood_Colon	down	0	0	8	0	0.25	0.0158286	0.0243967
r1992_Blood_Colon	down	0	0	8	0	0.25	0.0158286	0.0243967
r2015_DigBlood_Colon	down	0	0	8	0	0.25	0.0158286	0.0243967
r2045_DigBlood_Colon	down	0	0	8	0	0.25	0.0158286	0.0243967
r2050_DigBlood_Colon	down	0	0	8	0	0.25	0.0158286	0.0243967
r2056_DigBlood_Colon	down	0	0	8	0	0.25	0.0158286	0.0243967
r2063_DigBlood_Colon	down	0	0	8	0	0.25	0.0158286	0.0243967
r2069_DigBlood_Colon	down	0	0	8	0	0.25	0.0158286	0.0243967
IEX_thmtp(e)_DigBlood_Colon	down	115	36	158	52	0.0631229	0.016101	0.0248071
CSNATr_Colon	down	0	0	33	3	0.102564	0.016116	0.0248207
IEX_ump(e)_Lumen_Colon	down	184	11	201	22	0.0721649	0.0163722	0.0252057
IEX_prostgh2(e)_DigBlood_Colon	down	61	6	118	14	0.0714286	0.016725	0.0257391
r0394_Colon	down	58	22	159	7	0.0648148	0.0171377	0.0263642
IEX_but(e)_Lumen_Colon_back	down	23	24	126	156	0.0492754	0.017331	0.0266514
ABUTt2r_Blood_Colon	down	2	1	26	8	0.105263	0.0175571	0.0269888
IEX_dcsptn1(e)_Blood_Colon_back	down	34	17	220	227	0.045098	0.0175813	0.0270158
TRDR_Colon	down	50	2	118	3	0.0753425	0.0176945	0.0271795
r0783_Colon	down	0	0	92	3	0.0660377	0.0177391	0.0272377
IEX_cit(e)_Lumen_Colon	down	98	19	166	41	0.0625	0.0178245	0.0273584
FE2DMT1_Blood_Colon	down	69	6	166	5	0.0669856	0.0178592	0.0274013
DGNSKm_Colon	down	79	13	182	9	0.0632911	0.017909	0.0274673
3MLDAt_Lumen_Colon	down	29	0	100	43	0.0654762	0.017942	0.0275074
NTD2e_DigBlood_Colon	down	64	17	151	15	0.0651163	0.0180657	0.0276866
G6PDH2r_Colon	down	4	0	65	3	0.0759494	0.0182188	0.0279106
TYRCBOX_Colon	down	78	6	148	12	0.0689655	0.01851	0.0283461
FE3MTP1_Blood_Colon	down	68	6	171	7	0.0654206	0.0187481	0.0286889
IEX_ala_D(e)_Lumen_Colon	down	81	31	115	18	0.0696517	0.0187481	0.0286889
CGLYt3_2__Blood_Colon	down	0	0	35	3	0.097561	0.0190757	0.0291793
FE2DMT1_DigBlood_Colon	down	73	6	165	9	0.0660377	0.0195261	0.0298354
GLNyLATthc_DigBlood_Colon	down	0	0	9	0	0.222222	0.0200148	0.0303634
HCO3_CLt_DigBlood_Colon	down	0	0	9	0	0.222222	0.0200148	0.0303634
LEUyLAThtc_Blood_Colon	down	0	0	9	0	0.222222	0.0200148	0.0303634
LEUyLAThtc_DigBlood_Colon	down	0	0	9	0	0.222222	0.0200148	0.0303634
NAt5_DigBlood_Colon	down	0	0	9	0	0.222222	0.0200148	0.0303634
r0963_DigBlood_Colon	down	0	0	9	0	0.222222	0.0200148	0.0303634
r2008_DigBlood_Colon	down	0	0	9	0	0.222222	0.0200148	0.0303634
r2013_DigBlood_Colon	down	0	0	9	0	0.222222	0.0200148	0.0303634
r2017_DigBlood_Colon	down	0	0	9	0	0.222222	0.0200148	0.0303634
r2024_Blood_Colon	down	0	0	8	1	0.222222	0.0200148	0.0303634
r2026_DigBlood_Colon	down	0	0	9	0	0.222222	0.0200148	0.0303634
r2027_DigBlood_Colon	down	0	0	9	0	0.222222	0.0200148	0.0303634
r2028_Blood_Colon	down	0	0	7	2	0.222222	0.0200148	0.0303634
r2032_DigBlood_Colon	down	0	0	9	0	0.222222	0.0200148	0.0303634
r2035_Blood_Colon	down	0	0	7	2	0.222222	0.0200148	0.0303634
r2037_Blood_Colon	down	0	0	7	2	0.222222	0.0200148	0.0303634
r2038_DigBlood_Colon	down	0	0	9	0	0.222222	0.0200148	0.0303634
r2063_Blood_Colon	down	0	0	6	3	0.222222	0.0200148	0.0303634
r2065_Blood_Colon	down	0	0	6	3	0.222222	0.0200148	0.0303634
r2449_DigBlood_Colon	down	63	6	170	14	0.0625	0.0200985	0.030479
ESTRADIOLtr_Colon	down	0	0	75	3	0.0705882	0.0202423	0.0306855
r0813_DigBlood_Colon	down	53	26	261	185	0.045977	0.0204335	0.0309638
ORNtiDF_Lumen_Colon	down	103	8	157	28	0.0677966	0.0206282	0.0312354
PGS_Colon	down	65	6	173	9	0.0625	0.0207144	0.0313543
L_LACDcm_Colon	down	63	9	179	8	0.0611354	0.0217207	0.0328651
r2526_Lumen_Colon	down	156	0	148	3	0.0842105	0.0221603	0.0335177
FUMm_Colon	down	15	50	92	32	0.0564103	0.022539	0.0340778
LAPCOAe_Lumen_Colon	down	172	11	200	20	0.0680272	0.0233451	0.0352835
GLB1_Colon	down	124	0	234	6	0.0636042	0.0234314	0.0354007
DNDPt28m_Colon	down	94	15	173	22	0.0622568	0.023543	0.0355427
IEX_2hb(e)_Lumen_Colon	down	63	15	127	104	0.0555556	0.023543	0.0355427
IEX_leuktrB4(e)_Blood_Colon_back	down	2	18	38	100	0	0.0238248	0.0359413
r2103_Lumen_Colon	down	0	0	19	3	0.12	0.0238889	0.0360246
LCADi_Colon	down	10	0	87	3	0.0679612	0.0242012	0.0364819
ORNALArBATtc_Blood_Colon	down	0	0	7	3	0.2	0.0246059	0.036982
RDH3a_Colon	down	0	0	10	0	0.2	0.0246059	0.036982
r2024_DigBlood_Colon	down	0	0	10	0	0.2	0.0246059	0.036982
r2026_Blood_Colon	down	0	0	8	2	0.2	0.0246059	0.036982
r2066_Blood_Colon	down	0	0	6	4	0.2	0.0246059	0.036982
r2068_Blood_Colon	down	0	0	6	4	0.2	0.0246059	0.036982
r2069_Blood_Colon	down	0	0	6	4	0.2	0.0246059	0.036982
ADK1m_Colon	down	0	0	1	0	1	0.024966	0.0372878
CAt7r_DigBlood_Colon	down	0	0	1	0	1	0.024966	0.0372878
D_LACt2_DigBlood_Colon	down	0	0	1	0	1	0.024966	0.0372878
ECOAH1m_Colon	down	0	0	1	0	1	0.024966	0.0372878
HACD1m_Colon	down	0	0	1	0	1	0.024966	0.0372878
ILEtec_Blood_Colon	down	0	0	1	0	1	0.024966	0.0372878
METtec_Blood_Colon	down	0	0	1	0	1	0.024966	0.0372878
PHEtec_Blood_Colon	down	0	0	1	0	1	0.024966	0.0372878
RDH2_Colon	down	0	0	1	0	1	0.024966	0.0372878
RDH3_Colon	down	0	0	1	0	1	0.024966	0.0372878
RE2624X_Colon	down	0	0	1	0	1	0.024966	0.0372878
r0345_Colon	down	0	0	1	0	1	0.024966	0.0372878
r0724_Colon	down	0	0	1	0	1	0.024966	0.0372878
r2525_DigBlood_Colon	down	0	0	1	0	1	0.024966	0.0372878
r2526_Blood_Colon	down	0	0	1	0	1	0.024966	0.0372878
r2534_Blood_Colon	down	0	0	1	0	1	0.024966	0.0372878
r2535_Blood_Colon	down	0	0	1	0	1	0.024966	0.0372878
DM_dctp_m__Colon	down	93	14	180	21	0.0608365	0.0251705	0.0375656
sink_citr(c)_Colon	down	75	11	191	33	0.0569395	0.0251705	0.0375656
UGT1A3r_Colon	down	19	70	263	159	0.043152	0.0260119	0.0387927
IEX_pchol_hs(e)_Blood_Colon_back	down	66	23	259	215	0.0446429	0.0266111	0.0396713
PGL_Colon	down	42	1	108	5	0.0714286	0.0266207	0.0396713
FDH_Colon	down	86	0	88	12	0.0833333	0.0266945	0.0397667
O2ter_Colon	down	10	0	88	3	0.0660377	0.0274075	0.0408139
IEX_bildglcur(e)_DigBlood_Colon	down	46	25	237	206	0.0444874	0.0275602	0.0410111
NMNS_Colon	down	126	9	136	8	0.0777202	0.0277452	0.0412712
IEX_ppi(e)_DigBlood_Colon	down	94	10	153	20	0.0660793	0.0281508	0.0418592
GNDc_Colon	down	40	6	109	6	0.0680272	0.0287037	0.04265
IEX_akg(e)_Lumen_Colon	down	93	19	176	45	0.0594406	0.028943	0.0429898
H2O2syn_Colon	down	75	10	148	10	0.0656566	0.0290901	0.0431924
IEX_sl_L(e)_DigBlood_Colon	down	56	14	193	26	0.0555556	0.0293806	0.0436077
THMDt4_DigBlood_Colon	down	0	0	11	0	0.181818	0.0295791	0.0438222
r2031_Blood_Colon	down	0	0	7	4	0.181818	0.0295791	0.0438222
r2032_Blood_Colon	down	0	0	8	3	0.181818	0.0295791	0.0438222
r2038_Blood_Colon	down	0	0	8	3	0.181818	0.0295791	0.0438222
r2059_Blood_Colon	down	0	0	8	3	0.181818	0.0295791	0.0438222
NCAMUP_Lumen_Colon	down	130	11	140	7	0.0761421	0.0296636	0.0439312
CYTD_Colon	down	43	16	95	12	0.0680272	0.0302073	0.04472
IEX_o2(e)_Blood_Colon_back	down	32	5	79	6	0.0707965	0.0306382	0.0453414
TKT2_Colon	down	15	0	88	3	0.0673077	0.0308895	0.04568
IEX_glyc3p(e)_Lumen_Colon_back	down	68	10	155	5	0.0619048	0.0313785	0.0463861
FTHFDH_Colon	down	87	0	147	9	0.0677083	0.03188	0.0471103
r2050_Blood_Colon	down	0	0	33	7	0.0833333	0.0319513	0.0471984
IEX_glu_L(e)_Lumen_Colon_back	down	89	41	224	52	0.0521978	0.0320876	0.0473825
5ADTSTSTERONEtr_Colon	down	0	0	107	3	0.0583333	0.0321129	0.0474025
DCSPTN1COAtx_Colon	down	38	37	309	238	0.0411392	0.032193	0.0475034
PNTEHe_Lumen_Colon	down	149	15	206	22	0.0620915	0.0326891	0.048218
GALC_Colon	down	123	0	224	3	0.0627306	0.0327388	0.0482737
THMTPt_DigBlood_Colon	down	113	26	151	54	0.0600707	0.0334273	0.049271
DTDPtn_Colon	down	24	0	146	3	0.0581395	0.0337931	0.0497738
GLCtly_Colon	down	119	0	232	4	0.0611511	0.0337878	0.0497738
ARGtiDF_Blood_Colon	up	0	0	10	0	0.6	7.97173e-07	8.98065e-05
IEX_fucfucfucgalacglc13galacglcgal14acglcgalgluside_hs(e)_Blood_Colon_back	up	29	274	66	184	0.00695652	1.19031e-06	0.000112083
IEX_ppa(e)_DigBlood_Colon	up	81	43	58	273	0.00952381	2.81209e-05	0.00183648
H2Ot_DigBlood_Colon	up	0	0	6	0	0.666667	3.72797e-05	0.00217579
ESTRADIOLt_Blood_Colon	up	32	400	255	404	0.018617	5.74405e-05	0.00247422
ARGtiDF_DigBlood_Colon	up	0	0	7	0	0.571429	8.4172e-05	0.00279354
IEX_5adtststerone(e)_Lumen_Colon	up	4	196	116	285	0.0125589	8.8624e-05	0.00291406
IEX_succ(e)_Blood_Colon_back	up	7	204	66	147	0.00884956	0.000112627	0.00340318
r0839_Blood_Colon	up	83	320	325	357	0.0203139	0.000117355	0.00349839
5FTHFt2_Blood_Colon	up	0	0	8	14	0.272727	0.000185592	0.00454747
SUCCt4_2_Blood_Colon	up	2	187	62	150	0.00928074	0.000220636	0.00507589
FOLOAT2tc_Blood_Colon	up	0	0	4	0	0.75	0.000254354	0.00581853
IEX_but(e)_DigBlood_Colon	up	12	38	74	298	0.0110865	0.000351762	0.00765744
IEX_thym(e)_Blood_Colon_back	up	47	201	120	237	0.0162338	0.000413359	0.0089026
IEX_3mlda(e)_Blood_Colon_back	up	6	129	48	198	0.00977995	0.000434682	0.00931232
LYStiDF_DigBlood_Colon	up	0	0	10	0	0.4	0.000457724	0.00940773
MTHFTe_DigBlood_Colon	up	0	0	9	1	0.4	0.000457724	0.00940773
IEX_eicostet(e)_Blood_Colon_back	up	2	32	43	257	0.00831025	0.00051197	0.0104169
5MTHFt2_Blood_Colon	up	0	0	5	0	0.6	0.000616621	0.0122387
H2Ot_Blood_Colon	up	0	0	5	0	0.6	0.000616621	0.0122387
SO4HCOtex_DigBlood_Colon	up	0	0	5	0	0.6	0.000616621	0.0122387
IEX_orot(e)_Blood_Colon_back	up	65	256	238	274	0.02019	0.000650607	0.0126649
IEX_pglyc_hs(e)_DigBlood_Colon	up	105	44	208	573	0.0220264	0.000648234	0.0126649
IEX_estradiol(e)_Blood_Colon_back	up	30	351	179	289	0.0193402	0.000655077	0.0126909
IEX_eicostet(e)_Lumen_Colon	up	2	31	44	249	0.00849858	0.000730545	0.0138872
IEX_andrstrn(e)_DigBlood_Colon	up	7	147	120	289	0.0150754	0.000759099	0.0143626
GUAt_Blood_Colon	up	73	263	153	153	0.0188383	0.000908093	0.0168301
NACSMCTte_Blood_Colon	up	111	111	239	318	0.0215054	0.000910299	0.0168301
THYMt_Blood_Colon	up	68	230	158	290	0.0200267	0.000985695	0.0181413
FOLOAT1tc_DigBlood_Colon	up	0	0	6	0	0.5	0.00119596	0.0208727
IEX_4hphac(e)_Blood_Colon_back	up	8	138	51	149	0.0107239	0.00117035	0.0208727
INSTt4_Blood_Colon	up	0	0	6	0	0.5	0.00119596	0.0208727
LYSt4_DigBlood_Colon	up	0	0	6	0	0.5	0.00119596	0.0208727
SERLYSNaex_Blood_Colon	up	0	0	6	0	0.5	0.00119596	0.0208727
TAUBETAtc_DigBlood_Colon	up	0	0	6	0	0.5	0.00119596	0.0208727
r2001_Blood_Colon	up	0	0	6	0	0.5	0.00119596	0.0208727
r2034_DigBlood_Colon	up	0	0	6	0	0.5	0.00119596	0.0208727
IEX_oxa(e)_Blood_Colon_back	up	7	150	66	197	0.0131868	0.00134646	0.0231009
OROTGLUt_Blood_Colon	up	68	316	334	367	0.0235721	0.00145561	0.0245573
IEX_cholate(e)_DigBlood_Colon	up	18	194	270	200	0.0183099	0.00148259	0.0249087
IEX_gt1a_hs(e)_DigBlood_Colon	up	20	185	152	274	0.0181269	0.00155374	0.0259963
OXAHCOtex_Blood_Colon	up	8	143	65	195	0.0134831	0.00184514	0.0304938
5MTHFt2_DigBlood_Colon	up	0	0	7	0	0.428571	0.00202981	0.0318554
SERLYSNaex_DigBlood_Colon	up	0	0	7	0	0.428571	0.00202981	0.0318554
TAUBETAtc_Blood_Colon	up	0	0	7	0	0.428571	0.00202981	0.0318554
r2028_DigBlood_Colon	up	0	0	7	0	0.428571	0.00202981	0.0318554
r1421_Blood_Colon	up	93	30	53	147	0.0150376	0.00224475	0.0346908
GLYt7_211_r_Blood_Colon	up	0	0	8	0	0.375	0.00314995	0.0442852
TAUPAT1c_DigBlood_Colon	up	0	0	8	0	0.375	0.00314995	0.0442852
r2029_DigBlood_Colon	up	0	0	8	0	0.375	0.00314995	0.0442852
IEX_ura(e)_Blood_Colon_back	up	64	152	81	85	0.0165289	0.00334059	0.0468029

### Sheet: S6.2_Aging_Interactions_Liver
Indicator reaction	Aging gene regulation	# Microbiome rxns	# Brain rxns	# Colon rxns	# Liver rxns	Fract. aging-regulated rxns	Enrichment p-value	Enrichment adjusted p-value
SUCCACT_Liver	down	4	45	46	374	0.311871	1.25954e-48	4.28371e-45
FAOXC101x_Liver	down	3	44	48	397	0.290631	8.91576e-44	1.51613e-40
ICDHyp_Liver	down	4	46	43	372	0.296146	3.93903e-43	4.46555e-40
FAOXC102C101x_Liver	down	4	46	49	398	0.283554	9.05389e-42	7.69807e-39
RE2997X_Liver	down	4	53	49	402	0.271375	2.02255e-38	1.14645e-35
RE2994X_Liver	down	4	48	52	399	0.269663	1.28699e-37	6.25292e-35
ACACT1x_Liver	down	7	45	63	376	0.272031	2.68288e-37	1.14056e-34
r2502_Liver	down	4	47	46	381	0.273622	3.64923e-37	1.379e-34
FAOXC2252053x_Liver	down	4	34	52	366	0.277778	6.19797e-37	2.10793e-34
CRNCARtp_Liver	down	3	45	47	360	0.27572	2.01275e-36	6.22306e-34
DESAT20_2_Liver	down	2	35	45	349	0.279826	5.40703e-36	1.53244e-33
AMACRp_Liver	down	58	37	62	431	0.27193	9.26645e-36	2.42424e-33
ACOX2x_Liver	down	58	37	61	432	0.271454	1.12516e-35	2.73334e-33
PRISTCOAtcx_Liver	down	4	46	46	350	0.274841	3.47733e-35	7.88426e-33
C12DCACT_Liver	down	4	45	44	349	0.275053	5.63598e-35	1.198e-32
HMGLx_Liver	down	8	47	61	362	0.267191	6.80366e-35	1.36113e-32
SBCOAACOTx_Liver	down	4	46	48	347	0.272152	1.76649e-34	3.16202e-32
SEBCOAPET_Liver	down	4	47	46	346	0.272152	1.76649e-34	3.16202e-32
r0812_Liver	down	7	103	58	400	0.248748	2.44562e-34	4.15878e-32
FACOAL191_Liver	down	4	46	47	352	0.269874	4.34556e-34	7.03773e-32
ADPCOAPTE_Liver	down	4	46	44	344	0.271949	5.84603e-34	9.03743e-32
PMEVKx_Liver	down	2	36	44	391	0.262425	1.1258e-33	1.66472e-31
ADPACDAc_Liver	down	4	47	46	351	0.268344	1.37778e-33	1.95243e-31
DESAT18_6_Liver	down	4	41	56	365	0.263581	1.83224e-33	2.49258e-31
BAAT1x_Liver	down	21	46	55	414	0.256781	3.31746e-33	4.33949e-31
SUBERICACT_Liver	down	8	49	50	337	0.269068	4.34726e-33	5.47594e-31
HSD17B42x_Liver	down	4	47	47	331	0.270742	4.95406e-33	6.01741e-31
DESAT18_7_Liver	down	4	42	59	345	0.265136	8.37191e-33	9.81823e-31
C12DCACOT_Liver	down	4	46	49	347	0.265823	1.09771e-32	1.22576e-30
FAOXC164C163x_Liver	down	8	48	67	375	0.256167	1.11727e-32	1.22576e-30
DESAT18_8_Liver	down	4	45	53	355	0.262834	1.2174e-32	1.29386e-30
FAOXC204C205x_Liver	down	8	48	69	368	0.256705	1.48549e-32	1.53096e-30
FAOXC225C204x_Liver	down	6	48	63	377	0.254753	2.22881e-32	2.22947e-30
FAEL184_Liver	down	2	29	44	287	0.286082	2.48392e-32	2.41366e-30
DPMVDx_Liver	down	2	35	41	387	0.258586	4.34823e-32	3.89166e-30
MEVK1x_Liver	down	2	34	40	387	0.258586	4.34823e-32	3.89166e-30
FAOXC226C225x_Liver	down	8	48	68	375	0.253788	4.98011e-32	4.34291e-30
FAOXC101C102x_Liver	down	4	47	47	342	0.264392	5.61034e-32	4.77019e-30
C120CPT2_Liver	down	2	40	40	342	0.267108	6.56196e-32	5.31363e-30
PRISTtx_Liver	down	12	122	72	411	0.235023	6.55763e-32	5.31363e-30
ACOX22x_Liver	down	4	47	45	338	0.265086	7.37528e-32	5.83333e-30
r0954_Liver	down	12	122	64	448	0.231222	7.58944e-32	5.86629e-30
FAOXC142C122x_Liver	down	8	48	71	374	0.252354	9.04303e-32	6.83452e-30
IPDPtx_Liver	down	9	117	59	437	0.233232	9.27465e-32	6.85719e-30
FAOXC163C164x_Liver	down	8	53	66	376	0.251407	1.34189e-31	9.71012e-30
FAOXC163C142x_Liver	down	8	48	69	379	0.250936	1.63315e-31	1.15715e-29
RE3244C_Liver	down	17	123	118	504	0.218319	1.70116e-31	1.18074e-29
FAOXC163x_Liver	down	8	49	73	381	0.249538	1.79949e-31	1.20001e-29
FAOXC184x_Liver	down	7	46	69	377	0.251418	1.79695e-31	1.20001e-29
BAAT2x_Liver	down	19	45	53	390	0.255725	1.98644e-31	1.29921e-29
FAOXC225C226x_Liver	down	6	47	70	377	0.250471	2.18838e-31	1.40428e-29
NADPtxu_Liver	down	2	50	32	329	0.268182	2.2903e-31	1.44247e-29
FAOXC225x_Liver	down	7	47	71	373	0.25	5.28621e-31	3.2688e-29
PTE4x_Liver	down	4	50	47	331	0.262473	5.79727e-31	3.5208e-29
NADPHtxu_Liver	down	2	47	31	324	0.268519	6.1239e-31	3.65393e-29
FAOXC205C184x_Liver	down	8	49	72	377	0.248134	8.54968e-31	5.01335e-29
ACACT5p_Liver	down	4	46	47	313	0.267123	9.09772e-31	5.2443e-29
RE3242C_Liver	down	18	129	119	501	0.21625	9.85626e-31	5.58686e-29
SCP22x_Liver	down	14	94	95	407	0.233542	1.05718e-30	5.89423e-29
RE3243C_Liver	down	17	132	120	508	0.214815	1.21278e-30	6.65271e-29
STRDNCCOAtxc_Liver	down	3	34	47	339	0.262693	1.25334e-30	6.76605e-29
COAtp_Liver	down	2	55	34	292	0.273399	1.83693e-30	9.76157e-29
FAOXC184C163x_Liver	down	8	47	75	374	0.247191	2.04837e-30	1.07177e-28
CSNAT2x_Liver	down	20	92	99	418	0.231355	2.24777e-30	1.14159e-28
FAOXC4C4DCc_Liver	down	7	115	70	402	0.232114	2.24894e-30	1.14159e-28
C120CRNt_Liver	down	2	44	43	351	0.257447	2.54776e-30	1.27425e-28
FAOXC6C4x_Liver	down	4	38	42	342	0.260965	2.94619e-30	1.45217e-28
RE3241C_Liver	down	4	43	50	350	0.256303	3.56598e-30	1.73256e-28
r0721_Liver	down	4	49	43	303	0.267606	3.99786e-30	1.91503e-28
r2501_Liver	down	4	43	38	305	0.270531	4.40045e-30	2.0786e-28
IEX_cholate(e)_Blood_Liver	down	17	41	72	381	0.24812	7.71295e-30	3.50578e-28
r1444_Liver	down	4	48	43	307	0.265734	7.73107e-30	3.50578e-28
ACACT7p_Liver	down	4	46	44	302	0.267139	8.17414e-30	3.61042e-28
r0715_Liver	down	4	46	44	301	0.267139	8.17414e-30	3.61042e-28
C9BRxtc_Liver	down	21	101	111	421	0.226804	9.99994e-30	4.36023e-28
C100CPT2_Liver	down	2	39	42	339	0.258278	1.49286e-29	6.34652e-28
FAOXC12DCc_Liver	down	15	114	71	408	0.230047	1.49268e-29	6.34652e-28
TCHOLAtx_Liver	down	27	97	72	469	0.22694	1.61651e-29	6.78733e-28
FACOAL1832_Liver	down	7	44	59	347	0.252567	1.64881e-29	6.83852e-28
CSNATp_Liver	down	12	103	76	399	0.230769	2.30779e-29	9.45637e-28
C2tcx_Liver	down	7	102	71	406	0.229535	2.66382e-29	1.07853e-27
PTE3x_Liver	down	4	47	44	324	0.258929	3.02283e-29	1.20949e-27
r0723_Liver	down	4	45	46	316	0.259681	6.61034e-29	2.55474e-27
FAOXC164x_Liver	down	5	38	59	368	0.246521	7.13151e-29	2.7252e-27
C6DCc_Liver	down	9	115	66	403	0.22807	7.3057e-29	2.76074e-27
SEBACIDTD_Liver	down	15	119	76	417	0.224924	1.07271e-28	4.00912e-27
SUCCOAPET_Liver	down	4	45	45	333	0.254945	1.28745e-28	4.70818e-27
r0636_Liver	down	2	40	44	339	0.253829	1.28745e-28	4.70818e-27
DMNONCOACRNCPT1_Liver	down	6	91	56	368	0.237319	1.37182e-28	4.96336e-27
FAOXC15ATPx_Liver	down	4	50	47	319	0.255556	1.7241e-28	6.17228e-27
C100CRNt_Liver	down	2	42	45	345	0.251613	1.76444e-28	6.25091e-27
RE1521X_Liver	down	23	127	110	469	0.214192	2.21153e-28	7.75402e-27
r0661_Liver	down	4	46	48	311	0.257403	2.50941e-28	8.70868e-27
AKR1D2_Liver	down	57	40	60	409	0.250916	2.90951e-28	9.99521e-27
AMACR2p_Liver	down	4	30	38	321	0.262651	3.39779e-28	1.15559e-26
r1445_Liver	down	4	48	48	306	0.257471	4.12883e-28	1.39031e-26
RE3247X_Liver	down	56	38	63	415	0.248201	4.17375e-28	1.39166e-26
C8DCc_Liver	down	15	119	73	415	0.223583	4.49264e-28	1.48344e-26
r0717_Liver	down	4	47	46	298	0.260047	4.8384e-28	1.58225e-26
IEX_lnlc(e)_DigBlood_Liver_back	down	4	45	52	364	0.244444	5.58392e-28	1.80866e-26
GCHOLAtx_Liver	down	31	100	70	456	0.224702	5.75322e-28	1.84592e-26
FAOXC101C102m_Liver	down	2	39	40	345	0.251092	5.83066e-28	1.85328e-26
ACACT4p_Liver	down	4	45	47	312	0.256293	6.24743e-28	1.96736e-26
ACACT6p_Liver	down	4	48	44	295	0.260766	6.44667e-28	2.01148e-26
STCOAtx_Liver	down	6	65	65	376	0.236599	7.14316e-28	2.20853e-26
r0934_Liver	down	19	100	65	431	0.225705	7.24261e-28	2.21911e-26
FAOXC164C143x_Liver	down	5	41	63	367	0.24165	7.77548e-28	2.36111e-26
r0743_Liver	down	56	37	61	408	0.249084	7.8514e-28	2.36306e-26
FAOXC103C102x_Liver	down	4	38	56	367	0.242972	9.86696e-28	2.94364e-26
RE1532X_Liver	down	20	131	117	465	0.211213	1.0661e-27	3.15289e-26
r2434_Liver	down	2	41	39	342	0.25	1.43167e-27	4.19751e-26
SCP2x_Liver	down	4	33	40	324	0.258294	1.49707e-27	4.35173e-26
FAOXC121C10x_Liver	down	4	47	45	311	0.255172	1.55205e-27	4.47333e-26
r0729_Liver	down	4	47	48	318	0.252232	1.57875e-27	4.51205e-26
ADPACTD_Liver	down	14	113	67	402	0.22488	1.60566e-27	4.55071e-26
RE1522X_Liver	down	27	133	117	466	0.211414	1.63863e-27	4.60576e-26
r1443_Liver	down	4	43	43	293	0.260976	1.75019e-27	4.87902e-26
FAOXC102C101m_Liver	down	3	44	43	349	0.246809	2.10126e-27	5.76322e-26
RE0512M_Liver	down	4	43	40	340	0.25	2.13076e-27	5.79737e-26
RE1533X_Liver	down	25	126	114	459	0.212483	2.36582e-27	6.38583e-26
FAOXC165C164x_Liver	down	7	35	68	367	0.240157	3.21221e-27	8.60214e-26
DESAT18_9_Liver	down	4	43	55	345	0.24477	3.35367e-27	8.91082e-26
FAOXC143C123x_Liver	down	5	40	58	368	0.240079	3.64478e-27	9.60921e-26
PMTCOAFABP1tc_Liver	down	7	99	59	347	0.233886	4.03798e-27	1.0564e-25
P4508B11r_Liver	down	59	38	58	411	0.247253	4.09653e-27	1.06353e-25
BAAT3x_Liver	down	4	33	42	325	0.255269	4.2155e-27	1.08613e-25
DESAT18_5_Liver	down	4	44	68	328	0.245243	4.55208e-27	1.16403e-25
FAOXC16BRx_Liver	down	4	48	47	318	0.250559	4.7369e-27	1.20225e-25
r0719_Liver	down	4	46	42	290	0.259169	5.44304e-27	1.37124e-25
RE1526X_Liver	down	22	132	110	460	0.210317	6.06729e-27	1.51727e-25
SEBACACT_Liver	down	4	44	43	336	0.248352	6.33574e-27	1.57284e-25
FAOXC102C81x_Liver	down	5	42	63	371	0.237354	6.6583e-27	1.64093e-25
r0009_Liver	down	4	45	41	344	0.246753	6.90709e-27	1.69e-25
ICDHyrm_Liver	down	9	114	58	357	0.230088	7.37782e-27	1.79228e-25
FACOAL1821_Liver	down	25	117	137	447	0.210596	7.86974e-27	1.89823e-25
r1260_Liver	down	6	70	54	374	0.233645	9.04181e-27	2.16558e-25
ACOAO7p_Liver	down	4	48	43	300	0.254118	1.04638e-26	2.48864e-25
RE1518X_Liver	down	19	135	114	463	0.208333	1.10326e-26	2.60569e-25
FAOXC81C61x_Liver	down	5	42	61	363	0.238095	1.24426e-26	2.91844e-25
CRNCAR3tp_Liver	down	19	37	42	325	0.256293	1.26916e-26	2.95645e-25
FAOXC123C102x_Liver	down	5	39	60	362	0.238477	1.70098e-26	3.90881e-25
RE2985X_Liver	down	4	46	52	368	0.238	1.70098e-26	3.90881e-25
FAOXC61C4x_Liver	down	5	43	64	368	0.235867	1.87277e-26	4.27468e-25
FAOXC142C122m_Liver	down	4	46	41	353	0.242616	1.9384e-26	4.36589e-25
FAOXC183C163Gm_Liver	down	3	45	42	354	0.242105	1.9384e-26	4.36589e-25
FAOXC163GC142m_Liver	down	2	39	40	350	0.24406	2.02843e-26	4.53861e-25
FAOXC101C8x_Liver	down	4	46	49	313	0.248869	2.32979e-26	5.13435e-25
FAOXC8C6x_Liver	down	4	44	41	354	0.242105	2.33997e-26	5.13435e-25
r0727_Liver	down	4	46	49	313	0.248869	2.32979e-26	5.13435e-25
1PPDCRp_Liver	down	4	44	45	360	0.240664	2.49382e-26	5.43685e-25
FAOXC61x_Liver	down	5	42	65	371	0.234496	3.1978e-26	6.92721e-25
r1299_Liver	down	7	82	56	385	0.227758	3.24587e-26	6.98683e-25
RE1519X_Liver	down	25	120	120	463	0.208719	3.41685e-26	7.30862e-25
FAOXC163C164Gm_Liver	down	4	43	42	352	0.242038	3.84985e-26	8.18333e-25
RE1527X_Liver	down	19	132	113	457	0.207672	4.15394e-26	8.77487e-25
2OXOADPTm_Liver	down	19	97	96	417	0.217656	4.34477e-26	9.12133e-25
AATAi_Liver	down	18	116	106	430	0.212251	4.86251e-26	1.01456e-24
FAOXC164GC163m_Liver	down	2	43	39	351	0.241453	5.24991e-26	1.08212e-24
HMGCOAtx_Liver	down	11	44	112	287	0.242171	5.22301e-26	1.08212e-24
RE1534X_Liver	down	24	126	125	462	0.206494	5.42952e-26	1.1124e-24
IEX_tchola(e)_Blood_Liver	down	31	51	59	419	0.231986	5.48213e-26	1.11645e-24
SUBEACTD_Liver	down	14	122	72	402	0.218409	6.1996e-26	1.25505e-24
FAOXC102x_Liver	down	5	44	72	373	0.231499	6.67694e-26	1.34369e-24
FAOXTC122TC101m_Liver	down	3	43	41	344	0.242424	7.1584e-26	1.4321e-24
FAOXC164C165x_Liver	down	5	44	65	367	0.233463	7.46141e-26	1.48399e-24
FAOXC225m_Liver	down	4	45	60	356	0.236364	7.90155e-26	1.56239e-24
RE1254C_Liver	down	22	116	106	429	0.212251	8.3608e-26	1.64365e-24
FAOXC102C103x_Liver	down	5	42	61	367	0.234252	8.5871e-26	1.66884e-24
FAOXC184m_Liver	down	4	43	72	359	0.233792	8.5871e-26	1.66884e-24
FAOXC2051843x_Liver	down	5	44	82	371	0.229478	9.67038e-26	1.86869e-24
FAOXC184C164x_Liver	down	5	44	64	370	0.232558	1.06022e-25	2.03717e-24
FAOXC123x_Liver	down	5	44	75	366	0.231358	1.09247e-25	2.08735e-24
RE3626M_Liver	down	2	43	38	344	0.24183	1.17951e-25	2.24106e-24
r0998_Liver	down	7	115	61	348	0.225577	1.21489e-25	2.29546e-24
FAOXC225C204m_Liver	down	4	45	61	351	0.236253	1.29764e-25	2.42488e-24
r0698_Liver	down	4	32	43	315	0.251196	1.29281e-25	2.42488e-24
r0434_Liver	down	6	102	60	336	0.22905	1.36025e-25	2.52798e-24
FAOXC226C225m_Liver	down	4	46	66	359	0.233202	1.68043e-25	3.10605e-24
r0744_Liver	down	51	35	57	399	0.241966	1.99488e-25	3.66734e-24
FAEL183_Liver	down	4	45	53	354	0.23614	2.13201e-25	3.89838e-24
IEX_eicostet(e)_Blood_Liver	down	3	33	41	245	0.269565	2.2205e-25	4.03846e-24
FAOXC163Gm_Liver	down	3	44	41	355	0.237895	2.32284e-25	4.20212e-24
C10DCc_Liver	down	11	125	71	404	0.214506	2.49043e-25	4.47416e-24
FAOXTC102C101m_Liver	down	2	44	40	345	0.239741	2.49953e-25	4.47416e-24
DESAT20_1_Liver	down	4	44	57	352	0.235656	2.55266e-25	4.54533e-24
RE2993X_Liver	down	23	121	128	450	0.205843	2.61339e-25	4.62923e-24
RE1520X_Liver	down	27	130	121	465	0.204929	2.73638e-25	4.82198e-24
FOAXC122C101x_Liver	down	24	131	115	464	0.204961	2.91984e-25	5.11875e-24
FAOXTC101TC102m_Liver	down	2	42	40	342	0.240175	3.41805e-25	5.96143e-24
C160CPT1_Liver	down	7	111	61	346	0.224417	4.47495e-25	7.74233e-24
VLCS2r_Liver	down	38	37	51	407	0.236398	4.48468e-25	7.74233e-24
r1011_Liver	down	36	42	53	411	0.233456	6.18124e-25	1.06174e-23
FAOXC204C184m_Liver	down	4	44	71	357	0.230769	6.61082e-25	1.12982e-23
FAOXC122x_Liver	down	26	132	115	469	0.203368	6.77511e-25	1.15211e-23
FAOXC184C163m_Liver	down	4	44	62	354	0.232794	7.42473e-25	1.25629e-23
r0997_Liver	down	4	49	50	313	0.241611	7.71118e-25	1.2983e-23
PPD2CSPp_Liver	down	4	45	50	353	0.23444	9.86614e-25	1.64774e-23
r1012_Liver	down	37	36	52	406	0.234962	1.00856e-24	1.6651e-23
FAOXTC122m_Liver	down	2	42	44	344	0.237069	1.03728e-24	1.70424e-23
r0637_Liver	down	4	49	49	316	0.240535	1.12061e-24	1.8323e-23
RE2986X_Liver	down	29	134	122	449	0.204216	1.3193e-24	2.14686e-23
LYStip_Liver	down	4	45	42	357	0.234801	1.35733e-24	2.19823e-23
ARACHFATPtc_Blood_Liver	down	27	64	92	343	0.229779	1.39117e-24	2.24236e-23
IEX_doco13ac(e)_DigBlood_Liver_back	down	8	51	59	354	0.231537	1.53152e-24	2.45693e-23
LPCOXp_Liver	down	4	42	43	361	0.23431	1.62256e-24	2.59077e-23
FAOXC225C226m_Liver	down	4	44	67	355	0.23	2.11391e-24	3.35954e-23
r0594_Liver	down	4	45	47	348	0.234672	2.23349e-24	3.53307e-23
DOCO13EFATP_DigBlood_Liver	down	7	48	58	355	0.230924	2.51153e-24	3.95449e-23
r1298_Liver	down	7	83	54	378	0.222022	2.67088e-24	4.18602e-23
FAOXTC142TC122m_Liver	down	4	46	42	333	0.237885	2.81925e-24	4.39829e-23
FAOXTC182TC162m_Liver	down	2	42	42	333	0.237778	3.22282e-24	5.00494e-23
RE1525X_Liver	down	28	130	128	468	0.200767	3.24514e-24	5.01669e-23
r0653_Liver	down	2	40	38	334	0.238739	3.67724e-24	5.58876e-23
r0739_Liver	down	64	105	82	471	0.213389	3.66233e-24	5.58876e-23
r1020_Liver	down	70	111	84	481	0.212824	3.64598e-24	5.58876e-23
FAOXTC162TC142m_Liver	down	2	39	46	333	0.237251	3.87293e-24	5.85415e-23
SCPx_Liver	down	53	38	66	401	0.234432	4.01118e-24	6.03629e-23
TAURtcx_Liver	down	15	81	60	393	0.220104	4.09054e-24	6.10173e-23
XOLTRIOLtm_Liver	down	85	112	90	479	0.214575	4.08142e-24	6.10173e-23
r1364_Liver	down	4	46	57	359	0.229376	4.12027e-24	6.11923e-23
FAOXC141C121x_Liver	down	6	56	56	353	0.229084	4.19754e-24	6.20689e-23
RE2987X_Liver	down	23	123	122	445	0.202957	4.62476e-24	6.809e-23
FAOXC182C162m_Liver	down	2	43	41	335	0.236726	4.65104e-24	6.81819e-23
FAOXC204184m2_Liver	down	4	43	48	332	0.236324	4.86485e-24	7.10101e-23
DOCO13ECOAtxc_Liver	down	9	49	56	351	0.231237	4.89162e-24	7.10957e-23
r1365_Liver	down	4	39	56	356	0.230928	5.56364e-24	8.05189e-23
r0714_Liver	down	2	43	36	328	0.238636	6.07436e-24	8.75378e-23
IEX_lnlnca(e)_DigBlood_Liver_back	down	4	20	60	262	0.254692	7.33011e-24	1.05189e-22
PMTCOAtx_Liver	down	0	32	38	230	0.26875	7.64065e-24	1.09184e-22
C80CPT1_Liver	down	11	103	67	390	0.214521	7.88953e-24	1.11801e-22
FAOXC121x_Liver	down	5	47	54	349	0.230453	7.86873e-24	1.11801e-22
DESAT22_1p_Liver	down	8	44	112	332	0.224762	8.40254e-24	1.18577e-22
DCSPTN1CPT2_Liver	down	4	38	60	342	0.232068	8.90791e-24	1.24674e-22
RE1573X_Liver	down	30	138	116	456	0.201307	8.89316e-24	1.24674e-22
AKR1C41_Liver	down	41	46	57	402	0.230627	9.20701e-24	1.28332e-22
IEX_ocdcea(e)_DigBlood_Liver_back	down	4	45	61	348	0.229508	9.34955e-24	1.29787e-22
C12DCTD_Liver	down	14	120	75	399	0.210938	9.59563e-24	1.32662e-22
VLCSp_Liver	down	59	40	61	400	0.235727	1.00195e-23	1.37961e-22
FAOXC16C16OHm_Liver	down	2	42	39	329	0.23702	1.05574e-23	1.44781e-22
r1259_Liver	down	4	43	54	359	0.228571	1.31764e-23	1.79971e-22
EICOSTETCPT1_Liver	down	3	44	48	325	0.235556	1.32378e-23	1.80087e-22
HEXCOAACBP_Liver	down	14	64	66	361	0.223881	1.35394e-23	1.83457e-22
FAOXC161C141x_Liver	down	5	51	53	350	0.228571	1.56285e-23	2.10923e-22
FA1821ACPH_Liver	down	28	123	170	459	0.196539	1.66708e-23	2.241e-22
r2517_Liver	down	57	39	65	397	0.234317	1.69757e-23	2.27301e-22
OCCOAtx_Liver	down	2	45	34	256	0.255556	1.81161e-23	2.41619e-22
FAOXC181C161x_Liver	down	8	46	58	348	0.229508	1.85262e-23	2.46124e-22
EICOSTETCPT2_Liver	down	4	45	47	326	0.235033	1.8973e-23	2.51079e-22
AKR1D_Liver	down	37	38	57	395	0.230189	2.11561e-23	2.78884e-22
RE2988X_Liver	down	31	128	130	454	0.200521	2.16263e-23	2.83981e-22
r0639_Liver	down	2	38	36	321	0.238876	2.28113e-23	2.98389e-22
r2518_Liver	down	40	43	53	406	0.228782	2.36822e-23	3.08595e-22
RE1527M_Liver	down	14	126	80	414	0.206278	2.52721e-23	3.28055e-22
P4508B13r_Liver	down	58	37	65	403	0.233028	2.538e-23	3.28202e-22
LNELDCCPT1_Liver	down	3	45	41	335	0.23348	2.71216e-23	3.49396e-22
PCRNtc_Liver	down	18	33	43	350	0.236957	2.9409e-23	3.77434e-22
DCSPTN1CPT1_Liver	down	4	45	58	351	0.227459	3.04125e-23	3.88846e-22
RE2991X_Liver	down	33	121	123	481	0.198464	3.60057e-23	4.56923e-22
IEX_bhb(e)_Blood_Liver	down	2	38	38	181	0.280142	4.07239e-23	5.14877e-22
C60CPT1_Liver	down	2	21	25	192	0.290698	4.19474e-23	5.28381e-22
FAOXC101m_Liver	down	2	41	41	329	0.234234	4.32052e-23	5.42218e-22
FAOXC162C142m_Liver	down	2	43	41	334	0.232816	4.47455e-23	5.59484e-22
P45027A11m_Liver	down	56	40	60	395	0.233209	4.66252e-23	5.80851e-22
IEX_tdchola(e)_Blood_Liver	down	34	40	51	400	0.227872	4.68731e-23	5.81808e-22
RE2989X_Liver	down	30	115	140	459	0.198701	4.73497e-23	5.85586e-22
IEX_dlnlcg(e)_DigBlood_Liver_back	down	4	47	59	343	0.227273	4.99442e-23	6.15436e-22
r2497_Liver	down	5	47	62	358	0.224206	5.09492e-23	6.25553e-22
LYSOXp_Liver	down	4	46	45	354	0.228033	5.84238e-23	7.14746e-22
BAAT4x_Liver	down	12	80	59	397	0.215652	6.73049e-23	8.20444e-22
FAS100COA_Liver	down	3	47	44	298	0.238663	7.5241e-23	9.13909e-22
FAOXC185C164m_Liver	down	3	43	44	332	0.231788	7.60681e-23	9.17403e-22
LNELDCCPT2_Liver	down	3	44	43	333	0.231788	7.60681e-23	9.17403e-22
EICOSTETCRNt_Liver	down	4	43	48	328	0.231788	9.06687e-23	1.08963e-21
RTOTALCRNCPT2_Liver	down	2	40	37	326	0.234483	9.85484e-23	1.18015e-21
FAOXC185m_Liver	down	4	43	39	325	0.234091	1.02077e-22	1.21812e-21
RTOTALCRNt_Liver	down	2	41	37	325	0.233945	1.17958e-22	1.40271e-21
LDH_L_Liver	down	7	108	85	356	0.210793	1.24764e-22	1.47847e-21
C160CRNt_Liver	down	2	41	39	331	0.231982	1.45598e-22	1.71937e-21
ARACHDCOAtx_Liver	down	19	126	119	468	0.195567	1.48081e-22	1.74264e-21
RE2990X_Liver	down	32	131	145	454	0.195929	1.60799e-22	1.88578e-21
RTOTALCRNCPT1_Liver	down	2	42	37	326	0.232877	1.68654e-22	1.97111e-21
C160CPT2_Liver	down	2	42	38	332	0.231461	1.73715e-22	2.0233e-21
RE1516M_Liver	down	11	130	85	401	0.203008	1.80278e-22	2.09258e-21
P450SCC1m_Liver	down	39	40	52	390	0.228407	1.95982e-22	2.26713e-21
P45027A14m_Liver	down	39	42	53	398	0.227017	2.0832e-22	2.40169e-21
RE2996X_Liver	down	31	122	135	459	0.196891	2.22788e-22	2.55981e-21
DLNLCGCPT1_Liver	down	3	43	43	334	0.229581	2.52158e-22	2.88751e-21
FAOXC2031836m_Liver	down	2	43	36	336	0.229911	2.93878e-22	3.35395e-21
FAS80COA_L_Liver	down	4	47	45	313	0.233256	3.32951e-22	3.78718e-21
TTDCAFATPtc_Blood_Liver	down	30	68	77	349	0.222635	3.55383e-22	4.02885e-21
RE2992X_Liver	down	33	130	143	460	0.195184	3.7885e-22	4.28063e-21
FAOXC205C185m_Liver	down	4	43	42	322	0.231293	4.07434e-22	4.57776e-21
RE1796M_Liver	down	59	101	82	471	0.206751	4.07839e-22	4.57776e-21
IEX_arach(e)_DigBlood_Liver_back	down	31	67	88	347	0.220401	4.87916e-22	5.45856e-21
RE0565C_Liver	down	4	48	43	285	0.237745	4.94676e-22	5.51605e-21
RE1531M_Liver	down	15	125	80	415	0.202399	5.00131e-22	5.55865e-21
FAOXC2252053m_Liver	down	4	45	69	350	0.220884	5.05954e-22	5.60504e-21
RE1520M_Liver	down	12	149	85	425	0.197461	5.25024e-22	5.79743e-21
C180CRNt_Liver	down	2	39	37	324	0.232019	5.50505e-22	6.05912e-21
FAOXC183806x_Liver	down	4	52	54	350	0.221545	5.9955e-22	6.57765e-21
r0680_Liver	down	21	112	76	466	0.19943	6.52851e-22	7.13938e-21
ARACHCPT2_Liver	down	2	41	37	322	0.231481	6.56933e-22	7.15088e-21
RE1532M_Liver	down	15	134	82	413	0.20059	6.58108e-22	7.15088e-21
FAOXC14C14OHm_Liver	down	2	43	40	322	0.230068	6.72907e-22	7.24227e-21
FAOXC221C201x_Liver	down	4	47	48	309	0.231121	6.72907e-22	7.24227e-21
r0718_Liver	down	2	41	41	324	0.230068	6.72907e-22	7.24227e-21
LNELDCCRNt_Liver	down	3	45	41	326	0.229213	6.86199e-22	7.33888e-21
RE1826C_Liver	down	40	37	53	398	0.225806	6.85903e-22	7.33888e-21
RE1810M_Liver	down	37	38	52	393	0.226488	7.10981e-22	7.58008e-21
ACACt2m_Liver	down	2	57	31	236	0.25	7.13987e-22	7.58835e-21
DLNLCGCPT2_Liver	down	2	43	36	335	0.228188	8.1536e-22	8.63875e-21
FAS120COA_Liver	down	4	47	42	286	0.237624	8.20435e-22	8.66553e-21
C180CPT1_Liver	down	2	40	36	327	0.230415	9.33591e-22	9.83016e-21
DCSPTN1CRNt_Liver	down	4	45	66	344	0.221311	9.82668e-22	1.0315e-20
DLNLCGCRNt_Liver	down	2	44	41	337	0.225877	1.16074e-21	1.21467e-20
FAS140COA_Liver	down	4	55	44	264	0.239186	1.302e-21	1.35832e-20
DCSPTN1t_DigBlood_Liver	down	51	111	307	486	0.183128	1.31149e-21	1.36403e-20
ARACHCPT1_Liver	down	2	41	37	326	0.229358	1.32319e-21	1.37201e-20
FAOXC101C8m_Liver	down	9	122	75	411	0.200913	1.41985e-21	1.46775e-20
r1013_Liver	down	56	38	61	387	0.228571	1.55459e-21	1.60217e-20
FAOXC8060m_Liver	down	3	43	46	320	0.227991	1.59753e-21	1.64145e-20
r1014_Liver	down	55	44	60	385	0.227704	1.7889e-21	1.83254e-20
FAOXC201C181x_Liver	down	4	47	47	317	0.227477	2.24735e-21	2.28839e-20
TMNDNCCRNt_Liver	down	6	43	92	338	0.216374	2.41753e-21	2.45434e-20
r0287_Liver	down	2	38	41	308	0.231504	2.4948e-21	2.52525e-20
RE1804C_Liver	down	60	112	82	476	0.202201	2.57942e-21	2.60315e-20
FAOXC164m_Liver	down	3	42	37	321	0.229167	2.60026e-21	2.6087e-20
RE1534M_Liver	down	9	132	79	413	0.197917	2.59984e-21	2.6087e-20
FACOAL200_Liver	down	30	68	84	349	0.217153	2.88477e-21	2.88562e-20
CRNrtx_Liver	down	1	30	52	256	0.242507	3.04796e-21	3.03992e-20
FACOAL140i_Liver	down	33	66	81	340	0.220339	3.27383e-21	3.25564e-20
VLCSr_Liver	down	57	38	63	382	0.227969	3.32112e-21	3.29304e-20
r0733_Liver	down	2	41	40	307	0.230404	3.54652e-21	3.50632e-20
FAOXC2051843m_Liver	down	4	44	47	329	0.22467	3.74122e-21	3.68808e-20
FACOAL204_Liver	down	5	44	67	349	0.217742	4.13175e-21	4.0613e-20
FAOXC200180m_Liver	down	2	40	37	326	0.227064	4.35437e-21	4.26779e-20
ACACT1r_Liver	down	30	124	130	422	0.195355	4.79005e-21	4.68131e-20
r0308_Liver	down	5	42	60	359	0.217304	4.83339e-21	4.71013e-20
TMNDNCCPT2_Liver	down	5	40	91	334	0.215842	5.51438e-21	5.35841e-20
r0716_Liver	down	2	40	41	327	0.226027	6.12026e-21	5.9302e-20
FAOXC2242046x_Liver	down	6	45	52	290	0.230404	7.10781e-21	6.86752e-20
DESAT18_10_Liver	down	14	28	82	254	0.2375	8.16338e-21	7.86506e-20
THCHOLSTOICtm_Liver	down	76	107	87	467	0.204167	8.18813e-21	7.86662e-20
RE0512X_Liver	down	24	136	122	444	0.191293	8.31105e-21	7.94926e-20
TTDCRNt_Liver	down	2	40	35	313	0.229117	8.32089e-21	7.94926e-20
P45027A12m_Liver	down	50	94	86	466	0.20202	9.07133e-21	8.61776e-20
C226CRNt_Liver	down	4	45	47	322	0.224215	1.01523e-20	9.59114e-20
FAOXC164C165m_Liver	down	3	44	46	323	0.223714	1.01523e-20	9.59114e-20
ARACHCRNt_Liver	down	2	42	36	325	0.225287	1.19665e-20	1.12737e-19
RE1518M_Liver	down	11	121	77	401	0.198758	1.29528e-20	1.21692e-19
FAOXC164C143m_Liver	down	3	43	38	321	0.225287	1.41606e-20	1.32308e-19
FAOXC180_Liver	down	3	43	38	323	0.225287	1.41606e-20	1.32308e-19
FAOXC165C164m_Liver	down	4	45	46	318	0.223982	1.6733e-20	1.55187e-19
HMGCOASi_Liver	down	4	44	44	317	0.225287	1.67461e-20	1.55187e-19
r0734_Liver	down	2	42	41	315	0.225581	1.66931e-20	1.55187e-19
CHAT_Liver	down	32	16	294	374	0.192982	1.80526e-20	1.66839e-19
TMNDNCCPT1_Liver	down	6	44	94	334	0.212891	1.87052e-20	1.72402e-19
P4507A1r_Liver	down	17	43	50	369	0.218182	2.25311e-20	2.06545e-19
RE1517M_Liver	down	15	142	86	404	0.195301	2.60056e-20	2.37755e-19
FAOXC61C4m_Liver	down	2	36	40	305	0.228155	2.71256e-20	2.47331e-19
C180CPT2_Liver	down	2	42	41	326	0.222727	2.75891e-20	2.50884e-19
FAOXC184C164m_Liver	down	2	44	43	321	0.222222	3.25431e-20	2.93889e-19
TTDCPT1_Liver	down	2	43	40	319	0.223502	3.26593e-20	2.93889e-19
r0688_Liver	down	64	101	80	474	0.201125	3.24625e-20	2.93889e-19
r1010_Liver	down	23	127	78	473	0.191781	3.26639e-20	2.93889e-19
HSD17B4x_Liver	down	58	38	60	378	0.225681	3.31249e-20	2.9725e-19
RE2999M_Liver	down	6	90	52	327	0.213147	3.67263e-20	3.287e-19
IEX_crvnc(e)_DigBlood_Liver_back	down	4	46	44	318	0.222727	3.83624e-20	3.41546e-19
IEX_tmndnc(e)_DigBlood_Liver_back	down	28	27	221	358	0.199693	3.86138e-20	3.42886e-19
FAOXC226C205m_Liver	down	4	44	45	320	0.222222	4.51939e-20	4.00272e-19
RE1525M_Liver	down	13	126	77	403	0.196319	5.25658e-20	4.64354e-19
CSNATm_Liver	down	6	91	46	335	0.211765	5.79808e-20	5.10862e-19
LNLNCGCPT1_Liver	down	3	43	40	333	0.219512	6.17612e-20	5.41365e-19
LNLNCGCRNt_Liver	down	3	44	42	330	0.219512	6.17612e-20	5.41365e-19
FAOXC226C227m_Liver	down	4	45	48	318	0.221219	6.26061e-20	5.47361e-19
TTDCPT2_Liver	down	3	43	43	313	0.223256	6.3643e-20	5.54999e-19
RE1523M_Liver	down	12	133	81	417	0.193501	6.54727e-20	5.69495e-19
RE1522M_Liver	down	16	143	90	417	0.191702	8.98713e-20	7.76499e-19
r0671_Liver	down	15	48	48	341	0.219149	8.99561e-20	7.76499e-19
IEX_gchola(e)_Blood_Liver	down	89	46	69	393	0.224638	1.00734e-19	8.6514e-19
C226CPT2_Liver	down	4	45	46	316	0.220957	1.03117e-19	8.83375e-19
RE1531X_Liver	down	32	136	119	452	0.188729	1.05181e-19	8.98798e-19
RE2625C_Liver	down	87	97	86	468	0.203103	1.13963e-19	9.71395e-19
FAS160COA_Liver	down	20	66	65	295	0.220557	1.22127e-19	1.03838e-18
FAOXC227C226m_Liver	down	4	43	41	317	0.221709	1.22784e-19	1.04137e-18
RE1523X_Liver	down	28	139	119	447	0.188158	1.29965e-19	1.09953e-18
VLCS2p_Liver	down	37	43	55	394	0.214286	1.53402e-19	1.29459e-18
FAOXC226205m_Liver	down	4	44	47	319	0.218962	1.96188e-19	1.64344e-18
RE1517X_Liver	down	26	129	121	432	0.189116	1.98797e-19	1.6612e-18
RE1516X_Liver	down	23	135	120	469	0.184615	2.93136e-19	2.43755e-18
FAOXC102C81m_Liver	down	3	43	41	311	0.220141	3.92799e-19	3.25831e-18
FAOXC180x_Liver	down	12	60	51	266	0.225728	4.68544e-19	3.87717e-18
RE2625M_Liver	down	74	102	89	480	0.196159	5.91797e-19	4.8852e-18
FAOXC122m_Liver	down	11	127	81	404	0.191199	6.3329e-19	5.21506e-18
FAOXC103C102m_Liver	down	4	43	42	313	0.218605	7.46438e-19	6.11719e-18
FAOXC226m_Liver	down	4	46	39	313	0.218605	7.46438e-19	6.11719e-18
FAOXC102m_Liver	down	3	41	42	309	0.21934	7.61281e-19	6.20891e-18
FAOXC81C61m_Liver	down	4	42	39	310	0.219858	7.61281e-19	6.20891e-18
LNLNCGCPT2_Liver	down	2	44	43	333	0.213656	8.05058e-19	6.55024e-18
r0791_Liver	down	3	41	47	299	0.220096	9.09824e-19	7.385e-18
PNTK_Liver	down	11	48	52	340	0.213983	9.87669e-19	7.99776e-18
r0990_Liver	down	70	113	86	467	0.195562	1.01773e-18	8.2216e-18
r2516_Liver	down	25	133	99	389	0.191679	1.03746e-18	8.36117e-18
C120CPT1_Liver	down	15	113	76	394	0.193959	1.04125e-18	8.37187e-18
r0614_Liver	down	23	128	76	458	0.188202	1.12974e-18	9.05984e-18
RE3006M_Liver	down	6	93	59	324	0.205479	1.18628e-18	9.47073e-18
RE1573M_Liver	down	13	138	80	403	0.189836	1.30796e-18	1.04177e-17
FACOAL203_Liver	down	33	112	230	449	0.179034	1.31738e-18	1.04682e-17
r0726_Liver	down	9	118	78	383	0.192369	1.32477e-18	1.05024e-17
r0741_Liver	down	79	99	80	457	0.199422	1.35564e-18	1.07222e-17
FAOXC61m_Liver	down	3	43	43	310	0.21729	1.44115e-18	1.13457e-17
RE1526M_Liver	down	8	127	84	404	0.188822	1.4627e-18	1.14888e-17
FAOXC123C102m_Liver	down	2	43	45	310	0.216279	1.68777e-18	1.31956e-17
IEX_dgchol(e)_Blood_Liver	down	91	52	52	394	0.221811	1.70212e-18	1.32773e-17
STRDNCCPT2_Liver	down	4	45	44	314	0.215596	1.91906e-18	1.49012e-17
AACOAT_Liver	down	3	46	41	293	0.218978	2.91428e-18	2.25261e-17
FAOXMC10OHMC10r_Liver	down	4	45	44	311	0.215278	3.15525e-18	2.43333e-17
FAOXC161140m_Liver	down	2	44	40	311	0.215457	3.25207e-18	2.50233e-17
FAOXC102C103m_Liver	down	2	44	37	307	0.216667	3.34094e-18	2.55913e-17
PNTEH_Liver	down	13	48	52	334	0.211991	3.87138e-18	2.95214e-17
FADtx_Liver	down	17	101	121	442	0.1841	4.36303e-18	3.3122e-17
FAOXC143C123m_Liver	down	4	44	41	310	0.215457	4.44335e-18	3.36567e-17
C4x_Liver	down	21	120	91	395	0.18997	4.54328e-18	3.43371e-17
FAOXC10DCC8DCx_Liver	down	4	44	50	315	0.21267	4.82709e-18	3.63206e-17
r1252_Liver	down	3	45	42	316	0.213303	5.0122e-18	3.75474e-17
FAOXC122C101m_Liver	down	13	132	77	402	0.18845	5.03634e-18	3.76452e-17
FAOXC123m_Liver	down	3	44	40	306	0.21564	5.35529e-18	3.98541e-17
CRNtim_Liver	down	44	116	70	360	0.201342	5.47457e-18	4.06528e-17
RE3001M_Liver	down	6	94	55	322	0.20396	5.65049e-18	4.18678e-17
PYRt2p_Liver	down	20	143	102	404	0.185714	6.35416e-18	4.69793e-17
C6CRNtcx_Liver	down	2	32	44	225	0.236196	6.48828e-18	4.78669e-17
ATP1ter_Liver	down	49	98	71	453	0.192878	7.94861e-18	5.82613e-17
CSNAT3x_Liver	down	51	101	89	423	0.194864	8.13107e-18	5.94705e-17
PPNCL3_Liver	down	15	53	50	335	0.210191	8.22995e-18	5.99359e-17
AK2LGCHOLt_DigBlood_Liver	down	70	14	318	395	0.186076	8.72969e-18	6.34395e-17
C4tcx_Liver	down	24	123	107	406	0.186686	9.0759e-18	6.58148e-17
RE1533M_Liver	down	7	129	81	397	0.187117	9.23848e-18	6.68512e-17
C6COAt_Liver	down	2	25	43	210	0.242525	9.51626e-18	6.87151e-17
RE1521M_Liver	down	9	124	78	402	0.187404	9.7425e-18	7.01996e-17
ACOAHi_Liver	down	4	57	43	251	0.222513	9.86617e-18	7.09404e-17
STRDNCCPT1_Liver	down	4	44	45	311	0.212471	1.11674e-17	8.01273e-17
C16txc_Liver	down	4	43	41	231	0.229651	1.97176e-17	1.40586e-16
STRDNCCRNt_Liver	down	3	45	46	314	0.210046	2.03962e-17	1.4512e-16
FAOXC121C101m_Liver	down	2	42	45	312	0.210648	2.1325e-17	1.51096e-16
FAOXC6040m_Liver	down	3	42	43	313	0.211137	2.1325e-17	1.51096e-16
r2499_Liver	down	39	64	48	265	0.225962	2.42513e-17	1.71473e-16
FACOAL160i_Liver	down	39	68	94	330	0.204461	2.51923e-17	1.77389e-16
C60CPT2_Liver	down	32	128	111	421	0.184615	2.67565e-17	1.87627e-16
C161CRN2t_Liver	down	3	43	41	316	0.210162	2.87963e-17	2.01101e-16
ARTPLM1_Liver	down	13	101	62	345	0.19708	3.01121e-17	2.0943e-16
ARTPLM1m_Liver	down	7	111	75	376	0.189145	3.51948e-17	2.44281e-16
FACOAL241_Liver	down	6	47	44	253	0.221925	3.76141e-17	2.60541e-16
PAFH_Liver	down	4	58	45	255	0.217391	4.20864e-17	2.90926e-16
GLY3Pt_Liver	down	25	118	96	391	0.18693	4.31033e-17	2.97351e-16
RE3004M_Liver	down	9	95	48	319	0.201207	4.78652e-17	3.29533e-16
FAEL205_Liver	down	4	48	42	273	0.216837	4.92757e-17	3.38559e-16
r0309_Liver	down	2	40	47	297	0.211538	5.16243e-17	3.5398e-16
C161CPT22_Liver	down	3	43	45	315	0.208716	7.0312e-17	4.80183e-16
FAOXC161C141m_Liver	down	3	44	40	309	0.209412	7.74726e-17	5.28025e-16
RE3226C_Liver	down	10	48	46	255	0.219895	8.14377e-17	5.53939e-16
r0443_Liver	down	3	40	36	331	0.207763	8.17353e-17	5.54853e-16
C60CRNt_Liver	down	34	125	109	423	0.182841	8.72549e-17	5.91143e-16
r0630_Liver	down	26	76	57	380	0.197822	9.28522e-17	6.27814e-16
r0539_Liver	down	20	91	71	397	0.190317	9.79202e-17	6.60767e-16
FAOXC226205x_Liver	down	4	49	44	258	0.217277	9.82916e-17	6.6196e-16
FAOXC241C221x_Liver	down	8	47	43	251	0.22043	1.18517e-16	7.9346e-16
FAEL204_Liver	down	4	45	47	282	0.212346	1.2008e-16	8.0077e-16
r2438_Liver	down	46	123	77	370	0.192926	1.21146e-16	8.06296e-16
FAOXC2251836x_Liver	down	8	47	69	330	0.201245	1.22629e-16	8.14575e-16
CATm_Liver	down	4	53	44	254	0.216146	1.34625e-16	8.90774e-16
DESAT22_2p_Liver	down	4	48	45	260	0.216146	1.34625e-16	8.90774e-16
RE3225C_Liver	down	8	47	43	251	0.219839	1.38892e-16	9.17228e-16
FAOXC2251836m_Liver	down	4	43	71	331	0.200418	1.41255e-16	9.31024e-16
C161CPT12_Liver	down	3	42	40	313	0.208431	1.63066e-16	1.07063e-15
FAOXC183806m_Liver	down	2	42	38	324	0.205479	1.77003e-16	1.15767e-15
FAOXOHC16C16DCc_Liver	down	38	47	85	393	0.196491	1.7998e-16	1.17263e-15
FAOXOHMC10DC10c_Liver	down	4	45	43	295	0.209639	1.79826e-16	1.17263e-15
RE3000M_Liver	down	10	90	55	315	0.199597	1.93344e-16	1.25729e-15
FAOXC161_7Zm_Liver	down	3	41	41	315	0.206977	2.07348e-16	1.34066e-15
FAOXC181_9Zm_Liver	down	2	43	40	315	0.206497	2.07348e-16	1.34066e-15
FAOXC121_3Zm_Liver	down	3	42	41	316	0.206019	2.54704e-16	1.64374e-15
C100CPT1_Liver	down	14	112	90	390	0.182946	2.64046e-16	1.7008e-15
FAOXC141C121m_Liver	down	2	43	44	306	0.206573	3.01391e-16	1.93768e-15
C181CPT1_Liver	down	3	43	41	316	0.205069	3.20879e-16	2.0552e-15
AGDC_Liver	down	11	50	51	263	0.213568	3.60393e-16	2.29962e-15
RE3624M_Liver	down	9	57	45	261	0.2125	3.60393e-16	2.29962e-15
FAOXC141_5Zm_Liver	down	2	43	41	311	0.205607	3.67247e-16	2.33897e-15
C181CPT2_Liver	down	3	42	43	310	0.205607	4.09828e-16	2.60528e-15
NRVNCCOAtxc_Liver	down	15	43	44	234	0.224432	4.60302e-16	2.90983e-15
r0730_Liver	down	4	37	155	324	0.18851	5.23552e-16	3.29741e-15
r0722_Liver	down	6	113	72	379	0.183607	5.34352e-16	3.35301e-15
RE2814R_Liver	down	76	128	86	489	0.182654	5.44431e-16	3.40996e-15
ACRNtm_Liver	down	5	58	47	246	0.212987	5.61188e-16	3.50845e-15
RE3005M_Liver	down	10	93	59	325	0.194553	7.29335e-16	4.53467e-15
RE3224C_Liver	down	6	47	44	256	0.21372	7.9522e-16	4.92631e-15
r1008_Liver	down	3	43	39	327	0.201357	9.0896e-16	5.62068e-15
OXAtp_Liver	down	10	59	67	311	0.199161	9.47752e-16	5.84992e-15
LNLCCPT2_Liver	down	3	42	40	312	0.203747	9.51393e-16	5.86175e-15
GLYtm_Liver	down	12	45	89	347	0.192381	1.01091e-15	6.21721e-15
r0629_Liver	down	146	122	116	490	0.18946	1.08895e-15	6.67301e-15
LNLNCACPT2_Liver	down	4	42	44	301	0.204762	1.2014e-15	7.34886e-15
C181CRNt_Liver	down	3	44	40	312	0.202797	1.23158e-15	7.50649e-15
FAOXC183C163m_Liver	down	4	44	48	304	0.203271	1.23158e-15	7.50649e-15
r1464_Liver	down	76	154	188	522	0.169892	1.26621e-15	7.70373e-15
FAOXC182806m_Liver	down	3	43	41	313	0.202326	1.40493e-15	8.51721e-15
GLUTCOADHm_Liver	down	3	42	44	319	0.200913	1.4768e-15	8.93699e-15
TYRTAm_Liver	down	6	129	59	364	0.183193	1.59477e-15	9.61667e-15
FAOXC163C143m_Liver	down	4	45	48	304	0.202326	1.60454e-15	9.65848e-15
FAS180COA_Liver	down	5	50	38	239	0.216292	1.7334e-15	1.04157e-14
r2433_Liver	down	5	53	46	246	0.21164	1.77597e-15	1.06527e-14
GLXO2p_Liver	down	8	55	68	294	0.199125	1.85871e-15	1.11293e-14
ELAIDCPT1_Liver	down	3	47	38	315	0.200924	2.09755e-15	1.25374e-14
RE3237C_Liver	down	19	114	66	358	0.186528	2.57493e-15	1.53369e-14
2OXOADOXm_Liver	down	4	40	44	322	0.200913	2.58685e-15	1.53541e-14
ELAIDCPT2_Liver	down	4	45	44	316	0.200913	2.58685e-15	1.53541e-14
C204CRNt_Liver	down	3	45	38	326	0.199546	2.97367e-15	1.76192e-14
CSm_Liver	down	5	46	41	227	0.217391	2.9804e-15	1.76284e-14
FAOXC1811601m_Liver	down	3	47	46	316	0.198646	3.54239e-15	2.09161e-14
CYTK2n_Liver	down	0	0	0	13	1	3.99596e-15	2.34315e-14
CYTK7n_Liver	down	0	0	0	13	1	3.99596e-15	2.34315e-14
CYTK8n_Liver	down	0	0	0	13	1	3.99596e-15	2.34315e-14
UMPKn_Liver	down	0	0	0	13	1	3.99596e-15	2.34315e-14
FACOAL226_Liver	down	7	114	76	363	0.180905	4.15125e-15	2.43002e-14
r0055_Liver	down	2	48	45	310	0.199085	4.33518e-15	2.53333e-14
ADRNCRNt_Liver	down	4	44	53	335	0.195279	5.14362e-15	2.99545e-14
ELAIDCRNt_Liver	down	2	48	44	314	0.197727	5.63425e-15	3.26998e-14
GTHOm_Liver	down	14	134	68	330	0.184348	5.64593e-15	3.27118e-14
ADRNCPT2_Liver	down	4	44	50	327	0.195604	6.13847e-15	3.54447e-14
PALFATPtc_DigBlood_Liver	down	42	84	105	335	0.190559	6.26183e-15	3.60957e-14
STCOATxc_Liver	down	4	48	39	207	0.220497	6.36666e-15	3.66379e-14
P45027A1m_Liver	down	4	44	45	322	0.197279	7.74845e-15	4.42899e-14
LNLCCRNt_Liver	down	4	43	44	312	0.198614	8.13654e-15	4.64302e-14
NACASPtm_Liver	down	4	52	40	238	0.211111	8.39677e-15	4.77549e-14
ADRNCPT1_Liver	down	4	44	53	332	0.194384	8.54342e-15	4.85078e-14
PAFS_Liver	down	5	56	51	245	0.206718	8.75328e-15	4.96165e-14
CSNATr_Liver	down	2	58	35	228	0.212644	9.22314e-15	5.21061e-14
FAOXC2242046m_Liver	down	4	45	55	330	0.193966	9.21754e-15	5.21061e-14
OMHDEACIDTD_Liver	down	12	142	80	386	0.175038	1.0241e-14	5.76651e-14
FAOXC5C3x_Liver	down	2	42	42	284	0.2025	1.04794e-14	5.89097e-14
LNLNCACPT1_Liver	down	4	46	46	302	0.199063	1.07791e-14	6.04947e-14
3SALACBOXL_Liver	down	15	51	51	309	0.2	1.10634e-14	6.1988e-14
FACOAL1822_Liver	down	2	111	51	309	0.187008	1.1481e-14	6.42219e-14
RE3230C_Liver	down	18	121	70	362	0.181513	1.18902e-14	6.62926e-14
ODECOAtx_Liver	down	33	133	150	454	0.168979	1.35824e-14	7.53569e-14
LNLNCACRNt_Liver	down	4	43	44	302	0.199052	1.56797e-14	8.6851e-14
FAOXC184_3Z_6Z_9Z_12Zm_Liver	down	2	43	38	320	0.196305	1.59331e-14	8.81112e-14
FAOXC9C7m_Liver	down	2	42	40	283	0.201511	1.92722e-14	1.05888e-13
AASAD3m_Liver	down	2	44	41	301	0.198565	2.1281e-14	1.16383e-13
RE1796R_Liver	down	29	101	65	409	0.180354	2.12849e-14	1.16383e-13
DECDPtm_Liver	down	6	120	57	352	0.18007	2.18809e-14	1.1918e-13
FAOXC13C11m_Liver	down	2	42	41	282	0.201005	2.19016e-14	1.1918e-13
IEX_dcsptn1(e)_DigBlood_Liver_back	down	44	42	204	310	0.184514	2.27187e-14	1.23232e-13
FA1822ACPH_Liver	down	4	93	53	303	0.188912	2.29945e-14	1.24529e-13
FAOXC15C13m_Liver	down	2	43	36	280	0.202046	2.43678e-14	1.31548e-13
r0575_Liver	down	9	96	63	371	0.180385	2.58114e-14	1.38462e-13
NACASPAH_Liver	down	4	50	40	234	0.20904	3.08922e-14	1.65456e-13
RE3229C_Liver	down	17	122	64	353	0.181034	3.1585e-14	1.68371e-13
r1146_Liver	down	15	91	67	383	0.180412	3.1585e-14	1.68371e-13
NRVNCCOAtx_Liver	down	15	126	66	359	0.179054	3.34462e-14	1.77735e-13
DCATDr_Liver	down	16	145	76	386	0.17378	3.47374e-14	1.84309e-13
C204CPT1_Liver	down	2	39	37	317	0.195294	4.09134e-14	2.15731e-13
SACCD3m_Liver	down	2	46	42	305	0.195294	4.09134e-14	2.15731e-13
r0679_Liver	down	2	41	35	193	0.221843	4.41726e-14	2.32556e-13
CYTK13n_Liver	down	0	0	0	12	1	5.09017e-14	2.64705e-13
CYTK14n_Liver	down	0	0	0	12	1	5.09017e-14	2.64705e-13
UMPK5n_Liver	down	0	0	0	12	1	5.09017e-14	2.64705e-13
UMPK7n_Liver	down	0	0	0	12	1	5.09017e-14	2.64705e-13
RE3232C_Liver	down	16	114	67	346	0.181658	5.24307e-14	2.72239e-13
RE3235C_Liver	down	15	122	68	361	0.178752	5.46681e-14	2.83424e-13
ACOAD1fm_Liver	down	5	40	59	298	0.194508	5.67925e-14	2.9399e-13
ACACT1rm_Liver	down	4	45	48	283	0.198044	5.69143e-14	2.94172e-13
FADH2tx_Liver	down	2	40	39	203	0.218543	5.98402e-14	3.08826e-13
LNLCCPT1_Liver	down	3	43	42	309	0.193925	6.54787e-14	3.36903e-13
RE3236C_Liver	down	14	120	61	355	0.178819	7.95382e-14	4.07394e-13
ASPNATm_Liver	down	4	53	40	236	0.206128	9.33947e-14	4.76215e-13
LCADi_Liver	down	5	51	50	281	0.195652	1.05461e-13	5.36134e-13
5OXPROt_Blood_Liver	down	0	38	25	194	0.222222	1.07087e-13	5.43585e-13
FAOXC7C5m_Liver	down	3	45	42	281	0.1975	1.20572e-13	6.11126e-13
RE3228C_Liver	down	16	118	62	349	0.178947	1.21954e-13	6.17211e-13
CITL_Liver	down	4	53	38	214	0.209581	1.27382e-13	6.41818e-13
FAOXC122_3Z_6Zm_Liver	down	2	41	39	319	0.192575	1.28597e-13	6.4698e-13
r0731_Liver	down	4	39	153	316	0.178506	1.29469e-13	6.50405e-13
RE3227C_Liver	down	16	112	66	352	0.178634	1.32441e-13	6.63376e-13
r1492_Blood_Liver	down	2	43	29	201	0.216667	1.37913e-13	6.88753e-13
INSTt4_DigBlood_Liver	down	101	163	217	636	0.157466	1.48449e-13	7.40285e-13
FAOXC170150m_Liver	down	2	44	40	279	0.19797	1.54807e-13	7.67491e-13
ARACHCOAtx_Liver	down	15	115	64	333	0.180505	1.63297e-13	8.08402e-13
PRGNLONEtr_Liver	down	14	106	72	406	0.172742	1.72388e-13	8.52166e-13
XOLTRI27te_Blood_Liver	down	12	99	63	379	0.176672	1.75138e-13	8.64503e-13
r0732_Liver	down	4	39	151	313	0.178309	1.85289e-13	9.11965e-13
LCYSTCBOXL_Liver	down	18	58	55	313	0.191304	1.86166e-13	9.14959e-13
HPDCACRNCPT2_Liver	down	2	44	42	280	0.196474	1.90249e-13	9.33674e-13
FAOXC200180x_Liver	down	12	59	56	247	0.198992	2.16669e-13	1.06028e-12
HPDCACRNCPT1_Liver	down	3	44	45	277	0.19598	2.27628e-13	1.1123e-12
RE3231C_Liver	down	15	126	70	359	0.175292	2.40442e-13	1.17323e-12
NDP7ex_Blood_Liver	down	8	54	44	225	0.205056	2.43182e-13	1.18236e-12
RE0567C_Liver	down	14	108	65	336	0.179673	2.44091e-13	1.18424e-12
r0720_Liver	down	6	38	155	314	0.177656	2.48828e-13	1.20551e-12
DALAOXx_Liver	down	4	44	30	231	0.207831	2.83287e-13	1.36467e-12
r2503_Liver	down	4	58	42	204	0.207831	2.83287e-13	1.36467e-12
CLPNDCOAtx_Liver	down	13	110	69	347	0.176991	2.87356e-13	1.38037e-12
AHCYStr_Liver	down	14	98	64	374	0.176166	2.92179e-13	1.40155e-12
FAOXC163_4Z_7Z_10Zm_Liver	down	2	39	37	317	0.191038	3.30097e-13	1.57235e-12
FAOXC204_5Z_8Z_11Z_14Zm_Liver	down	2	40	37	315	0.191038	3.30097e-13	1.57235e-12
IPDDIx_Liver	down	11	101	68	384	0.173913	3.43906e-13	1.63584e-12
FACOAL40im_Liver	down	15	39	71	300	0.189845	3.78577e-13	1.79573e-12
r0130_DigBlood_Liver	down	5	99	48	313	0.181818	3.78309e-13	1.79573e-12
r0645_Liver	down	11	92	85	363	0.174061	3.86254e-13	1.82959e-12
BUTSMCT1_DigBlood_Liver	down	4	18	61	167	0.223048	4.22631e-13	1.99635e-12
r1262_Liver	down	4	45	43	327	0.188341	4.23525e-13	1.99779e-12
IEX_ptdca(e)_DigBlood_Liver_back	down	3	44	47	274	0.194444	4.46965e-13	2.09963e-12
PTDCACRNCPT2_Liver	down	4	45	45	274	0.194937	4.46965e-13	2.09963e-12
PTDCACRNCPT1_Liver	down	3	44	42	273	0.194872	5.79142e-13	2.71303e-12
RE3234C_Liver	down	15	120	62	355	0.174439	6.39089e-13	2.98974e-12
CYTK11n_Liver	down	0	0	0	11	1	6.4901e-13	3.00311e-12
CYTK12_Liver	down	0	0	0	11	1	6.4901e-13	3.00311e-12
CYTK12n_Liver	down	0	0	0	11	1	6.4901e-13	3.00311e-12
CYTK13_Liver	down	0	0	0	11	1	6.4901e-13	3.00311e-12
CYTK8_Liver	down	0	0	0	11	1	6.4901e-13	3.00311e-12
NDPK4n_Liver	down	0	0	0	11	1	6.4901e-13	3.00311e-12
UMPK6n_Liver	down	0	0	0	11	1	6.4901e-13	3.00311e-12
IEX_but(e)_DigBlood_Liver_back	down	16	44	74	290	0.18931	6.61957e-13	3.05885e-12
IEX_elaid(e)_Blood_Liver_back	down	22	333	68	392	0.157583	6.7845e-13	3.12754e-12
FACOAL205_Liver	down	49	138	273	432	0.157663	8.42271e-13	3.8606e-12
TMNDNCt_DigBlood_Liver	down	56	122	281	439	0.15859	9.78667e-13	4.47974e-12
FRDPtr_Liver	down	10	102	64	376	0.172355	1.07995e-12	4.92346e-12
FAOXC101_4Zm_Liver	down	3	42	37	317	0.187354	1.12212e-12	5.1089e-12
ILETA_Liver	down	4	74	65	339	0.177264	1.12718e-12	5.12504e-12
r0999_Liver	down	13	109	66	320	0.17757	1.18301e-12	5.37171e-12
FRDPtcr_Liver	down	10	98	61	365	0.173451	1.3431e-12	6.07431e-12
CO2tp_Liver	down	37	137	103	381	0.169643	1.34775e-12	6.08726e-12
FACOAL1813_Liver	down	9	258	64	296	0.165402	1.43729e-12	6.48307e-12
r0638_Liver	down	10	52	48	248	0.195822	1.44681e-12	6.50875e-12
r0813_Blood_Liver	down	4	53	41	249	0.196237	1.46458e-12	6.57997e-12
PPCDC_Liver	down	9	53	45	223	0.200565	1.5482e-12	6.94649e-12
RE0566C_Liver	down	16	117	62	331	0.176364	1.57603e-12	7.05272e-12
r1144_DigBlood_Liver	down	2	45	29	186	0.212544	1.71939e-12	7.68418e-12
GLUt7l_Liver	down	10	58	42	235	0.19837	1.74756e-12	7.78958e-12
DURIK1_Liver	down	5	48	31	208	0.207006	1.83241e-12	8.15708e-12
P45017A1r_Liver	down	3	47	58	331	0.180851	1.84412e-12	8.19849e-12
XOLTRI27tc_Liver	down	7	102	66	379	0.170068	1.88209e-12	8.35639e-12
UGCG_Liver	down	6	50	42	252	0.195187	2.13568e-12	9.4576e-12
ADRNCOAtx_Liver	down	17	94	70	338	0.176471	2.25965e-12	9.99357e-12
GGH_6THFl_Liver	down	8	55	47	227	0.197802	2.31613e-12	1.02301e-11
r0437_Liver	down	18	107	65	329	0.176471	2.34074e-12	1.03254e-11
GGH_10FTHF5GLUl_Liver	down	10	55	48	232	0.196765	2.37685e-12	1.04575e-11
GGH_5DHFl_Liver	down	12	55	48	230	0.197832	2.37685e-12	1.04575e-11
ICDHy_Liver	down	4	52	37	203	0.205607	2.39223e-12	1.05116e-11
HMGLm_Liver	down	8	56	45	210	0.201166	2.45491e-12	1.07592e-11
XOLTRI24tc_Liver	down	10	104	60	374	0.170984	2.51446e-12	1.1006e-11
r0941_Liver	down	6	89	51	288	0.181818	2.63775e-12	1.1516e-11
3SALAOX_Liver	down	18	59	54	305	0.185841	3.13973e-12	1.36028e-11
PPAer_Liver	down	4	49	40	282	0.189055	3.15356e-12	1.36454e-11
LNLNCGt_Blood_Liver	down	2	61	42	261	0.189873	3.372e-12	1.45167e-11
DALAxt_Liver	down	4	44	38	233	0.19883	3.5233e-12	1.51488e-11
GGH_5THFl_Liver	down	10	58	48	226	0.196185	3.81441e-12	1.63798e-11
GGH_6DHFl_Liver	down	10	58	47	228	0.195652	4.26591e-12	1.82037e-11
4MOPt2im_Liver	down	4	49	51	292	0.184579	4.27953e-12	1.82161e-11
r1019_Liver	down	0	9	10	78	0.308411	4.27714e-12	1.82161e-11
r0590_Liver	down	12	54	47	223	0.198324	4.44534e-12	1.88276e-11
C161CRNt_Liver	down	18	132	71	361	0.168576	4.51122e-12	1.90829e-11
GLYt2r_Blood_Liver	down	0	8	6	99	0.288	4.57281e-12	1.92954e-11
C204CPT2_Liver	down	2	40	38	312	0.185273	4.71635e-12	1.98765e-11
GGH_7THFl_Liver	down	10	58	48	227	0.195122	4.78237e-12	2.01049e-11
NTD4_Liver	down	7	54	46	222	0.197183	4.90834e-12	2.05836e-11
UDPGLCter_Liver	down	10	98	59	332	0.173913	4.97342e-12	2.07796e-11
r1135_Liver	down	18	104	70	384	0.169435	5.31702e-12	2.21336e-11
ATPtm_Liver	down	4	53	43	240	0.192935	5.48632e-12	2.28105e-11
NDP8ex_Blood_Liver	down	10	58	43	220	0.19774	5.83545e-12	2.42029e-11
BILDGLCURte_DigBlood_Liver	down	10	73	50	233	0.190355	6.05568e-12	2.50248e-11
PDE4_Liver	down	10	60	47	221	0.195592	6.12703e-12	2.52889e-11
3MOPt2im_Liver	down	4	59	51	279	0.184397	6.15911e-12	2.53888e-11
RE0568C_Liver	down	18	127	64	346	0.170984	6.20422e-12	2.55146e-11
PSSA1_hs_Liver	down	6	98	53	314	0.175299	6.37947e-12	2.6172e-11
GRTTx_Liver	down	2	41	60	342	0.176349	6.46497e-12	2.64908e-11
r0579_Liver	down	8	54	44	206	0.2	6.52667e-12	2.67114e-11
CHSTEROLt2_Liver	down	11	94	57	355	0.171846	6.56465e-12	2.68024e-11
r1468_Liver	down	8	133	79	373	0.164818	6.55743e-12	2.68024e-11
TMDK1m_Liver	down	17	52	50	203	0.20354	6.66556e-12	2.71817e-11
ACNAMPH_Liver	down	8	54	44	232	0.193989	6.86054e-12	2.78205e-11
r2511_Liver	down	5	52	49	288	0.183962	7.30417e-12	2.93982e-11
r0892_Blood_Liver	down	6	102	57	322	0.173745	7.45945e-12	2.99877e-11
DCATDc_DigBlood_Liver	down	6	87	53	294	0.178723	7.52034e-12	3.01968e-11
RE2998M_Liver	down	4	53	44	240	0.191375	7.69785e-12	3.08367e-11
CYTK10n_Liver	down	0	0	0	10	1	8.28282e-12	3.2604e-11
CYTK1n_Liver	down	0	0	0	10	1	8.28282e-12	3.2604e-11
CYTK3n_Liver	down	0	0	0	10	1	8.28282e-12	3.2604e-11
CYTK5_Liver	down	0	0	0	10	1	8.28282e-12	3.2604e-11
CYTK5n_Liver	down	0	0	0	10	1	8.28282e-12	3.2604e-11
CYTK6n_Liver	down	0	0	0	10	1	8.28282e-12	3.2604e-11
CYTK7_Liver	down	0	0	0	10	1	8.28282e-12	3.2604e-11
CYTK9n_Liver	down	0	0	0	10	1	8.28282e-12	3.2604e-11
UMPK2n_Liver	down	0	0	0	10	1	8.28282e-12	3.2604e-11
GGH_7DHFl_Liver	down	10	59	44	228	0.193989	8.65131e-12	3.39367e-11
RE3301C_Liver	down	9	106	56	316	0.173745	8.73641e-12	3.4231e-11
ALAR_Liver	down	6	53	47	254	0.18961	9.4944e-12	3.70303e-11
UDPGP_Liver	down	6	54	40	217	0.197101	9.77046e-12	3.80634e-11
PPAm_Liver	down	10	55	48	223	0.194986	9.84937e-12	3.83269e-11
C161CPT2_Liver	down	19	139	71	360	0.166937	9.91877e-12	3.85528e-11
HMGCOARc_Liver	down	0	34	39	318	0.181604	1.0477e-11	4.06299e-11
CEPTC_Liver	down	12	56	46	232	0.194595	1.05551e-11	4.07932e-11
GGH_10FTHF7GLUl_Liver	down	10	59	47	231	0.193548	1.05551e-11	4.07932e-11
PPCOACm_Liver	down	14	54	44	223	0.196629	1.10395e-11	4.2424e-11
10FTHF7GLUtl_Liver	down	10	59	47	231	0.193029	1.1134e-11	4.25946e-11
LYStm_Liver	down	9	84	69	320	0.174168	1.1166e-11	4.26213e-11
FAOXC142_5Z_8Zm_Liver	down	2	43	38	310	0.182033	1.14654e-11	4.37152e-11
MEVK1c_Liver	down	2	36	39	306	0.183575	1.18998e-11	4.52698e-11
GUACYC_Liver	down	12	55	46	224	0.194444	1.39367e-11	5.22588e-11
ASNNm_Liver	down	10	49	40	236	0.194915	1.41513e-11	5.30052e-11
ACCOACm_Liver	down	7	58	40	217	0.194842	1.48274e-11	5.54153e-11
CH25H_Liver	down	2	44	44	299	0.182254	1.50395e-11	5.61464e-11
GGH_10FTHF6GLUl_Liver	down	10	59	45	229	0.192935	1.62684e-11	6.04685e-11
IEX_xoltri27(e)_Blood_Liver	down	2	44	44	300	0.181818	1.64284e-11	6.09303e-11
r0525_Liver	down	9	110	90	354	0.165275	1.68035e-11	6.22535e-11
DADNK_Liver	down	4	52	43	234	0.190608	1.77717e-11	6.55547e-11
LPSe_DigBlood_Liver	down	14	54	51	235	0.192	1.79525e-11	6.60783e-11
IEX_xoltri25(e)_Blood_Liver	down	2	46	45	298	0.181384	1.80169e-11	6.62439e-11
TTDCAtr_Blood_Liver	down	6	61	46	268	0.184729	1.84547e-11	6.77071e-11
PI45P5Pn_Liver	down	18	75	53	266	0.183486	1.87602e-11	6.8606e-11
HMGCOASim_Liver	down	7	53	52	252	0.186701	1.89259e-11	6.89154e-11
PIt2m_Liver	down	4	51	48	261	0.185279	1.89259e-11	6.89154e-11
RE1530C_Liver	down	0	37	25	163	0.215447	1.89632e-11	6.89774e-11
7DHFtl_Liver	down	12	55	48	231	0.192412	1.9895e-11	7.21353e-11
r0119_Liver	down	10	58	46	218	0.193277	1.99649e-11	7.23115e-11
PPAP_Liver	down	12	59	48	237	0.189974	2.19218e-11	7.89787e-11
NNATn_Liver	down	12	89	46	279	0.180401	2.23594e-11	8.03002e-11
IPDDI_Liver	down	12	109	70	365	0.166102	2.2759e-11	8.15631e-11
MMCDm_Liver	down	8	54	46	230	0.191781	2.37953e-11	8.49191e-11
DURIK1m_Liver	down	19	51	50	198	0.200599	2.62962e-11	9.33541e-11
FAOXC10080m_Liver	down	8	44	44	248	0.190736	2.68347e-11	9.4673e-11
GLUt2m_Liver	down	7	48	43	246	0.190217	2.68347e-11	9.4673e-11
GTHPm_Liver	down	4	56	44	238	0.188679	2.68347e-11	9.4673e-11
r0650_Liver	down	10	54	45	252	0.18799	2.70646e-11	9.5385e-11
CERT1rt_Liver	down	11	103	61	338	0.169742	2.80421e-11	9.87279e-11
DCSPTN1COAtxc_Liver	down	15	64	49	201	0.195965	2.86185e-11	1.00445e-10
7THFtl_Liver	down	10	58	50	223	0.191257	2.88413e-11	1.00915e-10
r0321_Liver	down	10	54	48	229	0.191257	2.88413e-11	1.00915e-10
r0853_Liver	down	16	54	46	225	0.194444	2.88413e-11	1.00915e-10
OCDCEAtr_DigBlood_Liver	down	6	96	52	302	0.173554	3.01474e-11	1.04838e-10
SQLSr_Liver	down	12	94	62	358	0.16787	3.09629e-11	1.07235e-10
PMEVKc_Liver	down	2	35	41	307	0.180288	3.12283e-11	1.07825e-10
r0541_Liver	down	4	39	148	324	0.166667	3.18264e-11	1.09779e-10
MMSAD1m_Liver	down	8	55	48	232	0.189189	3.39851e-11	1.16633e-10
ELAIDt_DigBlood_Liver	down	4	56	46	262	0.184343	3.41065e-11	1.16814e-10
RE1834C_Liver	down	9	57	47	254	0.186701	3.41065e-11	1.16814e-10
DAGK_hs_Liver	down	13	66	53	273	0.181395	3.45734e-11	1.17938e-10
ILEt5m_Liver	down	6	68	88	368	0.166078	3.5583e-11	1.21018e-10
DCATDc_Blood_Liver	down	3	92	50	280	0.175824	3.60082e-11	1.22219e-10
DLNLCGt_DigBlood_Liver	down	3	88	47	288	0.175824	3.60082e-11	1.22219e-10
H2CO3D_Liver	down	5	57	55	262	0.182266	3.69435e-11	1.25269e-10
UAG2EMAi_Liver	down	9	54	50	229	0.189189	3.71978e-11	1.26006e-10
FPGS4_Liver	down	12	59	50	231	0.18883	3.87263e-11	1.30404e-10
H2Otm_Liver	down	46	118	133	397	0.162162	3.8887e-11	1.30816e-10
r1522_DigBlood_Liver	down	9	58	44	224	0.191136	3.90465e-11	1.31223e-10
FPGS8_Liver	down	10	57	46	232	0.189189	4.08963e-11	1.37033e-10
r0450_Liver	down	12	62	61	291	0.178571	4.12598e-11	1.38115e-10
RE1530M_Liver	down	8	69	55	269	0.179907	4.14149e-11	1.38498e-10
r1523_Blood_Liver	down	12	59	46	218	0.192201	4.18501e-11	1.39816e-10
r0527_Liver	down	2	46	37	236	0.190202	4.21748e-11	1.40762e-10
HSD3B13r_Liver	down	4	47	58	319	0.175055	4.44961e-11	1.48219e-10
MMEm_Liver	down	5	65	48	254	0.182957	4.46819e-11	1.48547e-10
FPGS2_Liver	down	10	57	48	231	0.188679	4.51314e-11	1.49895e-10
Htm_Liver	down	25	42	53	173	0.20915	4.57142e-11	1.51534e-10
BILDGLCURte_Blood_Liver	down	10	65	53	231	0.1875	4.73649e-11	1.56548e-10
NADPHtru_Liver	down	9	58	48	256	0.184343	4.85302e-11	1.60244e-10
APOCFm_Liver	down	12	63	46	218	0.191136	4.90779e-11	1.61582e-10
r0033_Liver	down	8	57	45	229	0.189041	4.90779e-11	1.61582e-10
NTD1_Liver	down	8	55	48	234	0.187166	4.99602e-11	1.6401e-10
r0892_DigBlood_Liver	down	15	112	67	330	0.168174	5.20293e-11	1.70474e-10
ACGAMK_Liver	down	9	54	44	223	0.191549	5.3646e-11	1.75264e-10
APOC_LYS_BTNPm_Liver	down	12	59	44	215	0.193182	5.3646e-11	1.75264e-10
FPGS6_Liver	down	10	59	48	231	0.187668	5.54462e-11	1.8028e-10
NTD7_Liver	down	12	61	48	239	0.187013	5.56968e-11	1.80921e-10
r1175_Liver	down	9	53	44	247	0.186667	6.16608e-11	1.98964e-10
IEX_bhb(e)_DigBlood_Liver_back	down	22	37	147	301	0.171756	6.36757e-11	2.04883e-10
RE2972M_Liver	down	12	62	43	215	0.191549	6.54468e-11	2.09788e-10
HMGCOAtm_Liver	down	2	53	27	133	0.217391	6.57678e-11	2.10618e-10
r0580_Liver	down	6	57	44	215	0.190202	6.61051e-11	2.11499e-10
P45046A1r_Liver	down	2	45	45	301	0.178147	6.82691e-11	2.17808e-10
C161CPT1_Liver	down	21	153	76	361	0.161189	7.02098e-11	2.23371e-10
r0381_Liver	down	19	80	66	320	0.172962	7.06629e-11	2.24602e-10
ASCBSVCTtc_DigBlood_Liver	down	8	55	45	224	0.188889	7.09331e-11	2.24831e-10
RE1835C_Liver	down	13	54	47	219	0.191549	7.09331e-11	2.24831e-10
ACCOAC_Liver	down	12	59	47	223	0.189041	7.16602e-11	2.26924e-10
P45017A2r_Liver	down	3	47	58	330	0.172708	7.28294e-11	2.30198e-10
FAOXC181C161m_Liver	down	14	61	58	232	0.186047	7.59444e-11	2.39376e-10
CHOLtu_DigBlood_Liver	down	16	40	99	281	0.177243	7.67671e-11	2.41745e-10
DPGase_Liver	down	12	59	46	217	0.190476	7.73209e-11	2.43039e-10
r1495_DigBlood_Liver	down	10	55	45	224	0.189415	7.73209e-11	2.43039e-10
NTD8_Liver	down	9	58	48	227	0.186992	7.94327e-11	2.48987e-10
r0339_Liver	down	8	46	42	205	0.196262	8.06843e-11	2.52677e-10
PE_HSter_Liver	down	6	87	52	329	0.168986	8.22697e-11	2.57168e-10
PAIL_HStn_Liver	down	23	198	70	388	0.157224	8.27165e-11	2.58328e-10
PSSA2_hs_Liver	down	6	116	59	306	0.16763	8.41185e-11	2.62097e-10
CEPTE_Liver	down	10	58	45	245	0.185379	8.61483e-11	2.67816e-10
10FTHFtm_Liver	down	13	24	119	305	0.172485	8.65935e-11	2.68954e-10
CYTDK1_Liver	down	6	95	50	286	0.172708	8.67838e-11	2.69299e-10
LYStiDF_DigBlood_Liver	down	4	128	53	344	0.16341	8.74662e-11	2.71169e-10
AMANK_Liver	down	9	54	47	231	0.186486	8.82419e-11	2.72828e-10
FPGS3_Liver	down	10	55	49	229	0.186992	8.82419e-11	2.72828e-10
FPGS5_Liver	down	12	59	45	228	0.188011	8.82419e-11	2.72828e-10
PGK_Liver	down	6	90	46	288	0.174292	9.61569e-11	2.94915e-10
NTD2_Liver	down	12	84	50	234	0.182266	9.83054e-11	3.00933e-10
r1018_Liver	down	7	109	57	332	0.166045	9.96807e-11	3.04869e-10
VACCCRNt_Liver	down	14	56	60	231	0.186352	1.00245e-10	3.0632e-10
GLUVESSEC_DigBlood_Liver	down	6	60	43	219	0.187675	1.02605e-10	3.12688e-10
PI5P3K_Liver	down	8	55	46	219	0.188732	1.02605e-10	3.12688e-10
r1529_Blood_Liver	down	12	59	46	220	0.188889	1.02852e-10	3.13159e-10
CYTK10_Liver	down	0	0	0	9	1	1.05807e-10	3.19299e-10
CYTK14_Liver	down	0	0	0	9	1	1.05807e-10	3.19299e-10
CYTK9_Liver	down	0	0	0	9	1	1.05807e-10	3.19299e-10
FPGS7_Liver	down	13	56	49	232	0.188172	1.05052e-10	3.19299e-10
UMPK3_Liver	down	0	0	0	9	1	1.05807e-10	3.19299e-10
UMPK3n_Liver	down	0	0	0	9	1	1.05807e-10	3.19299e-10
UMPK5_Liver	down	0	0	0	9	1	1.05807e-10	3.19299e-10
UMPK6_Liver	down	0	0	0	9	1	1.05807e-10	3.19299e-10
UMPK7_Liver	down	0	0	0	9	1	1.05807e-10	3.19299e-10
VACCCPT1_Liver	down	16	62	60	231	0.18509	1.10686e-10	3.3284e-10
HSD3B2r_Liver	down	4	52	43	235	0.186111	1.11609e-10	3.35319e-10
LNLCt_DigBlood_Liver	down	6	91	52	294	0.171247	1.17058e-10	3.50145e-10
H2Otly_Liver	down	7	113	57	318	0.166983	1.18173e-10	3.53168e-10
NTD1m_Liver	down	12	58	47	206	0.19242	1.2096e-10	3.60863e-10
r0522_Liver	down	10	59	42	210	0.191304	1.2096e-10	3.60863e-10
APOCF_Liver	down	12	55	48	215	0.189802	1.2203e-10	3.62783e-10
r0283_Liver	down	12	55	46	217	0.189802	1.2203e-10	3.62783e-10
r0993_DigBlood_Liver	down	10	55	45	220	0.188732	1.2203e-10	3.62783e-10
2AMADPTm_Liver	down	10	47	46	239	0.186813	1.26353e-10	3.74325e-10
MCD_Liver	down	10	59	49	220	0.186813	1.26353e-10	3.74325e-10
PCHOLPg_hs_Liver	down	6	89	51	296	0.170886	1.27193e-10	3.76488e-10
NADPtru_Liver	down	9	60	49	259	0.181592	1.27716e-10	3.77707e-10
r0170_Liver	down	15	92	65	363	0.165187	1.31237e-10	3.86787e-10
ACCOALm_Liver	down	16	58	44	214	0.191429	1.34012e-10	3.93928e-10
P45027A13m_Liver	down	10	57	47	215	0.188202	1.34012e-10	3.93928e-10
FPGS3m_Liver	down	8	53	40	210	0.191045	1.36205e-10	4.00029e-10
NTD5m_Liver	down	18	50	50	204	0.19469	1.37702e-10	4.04076e-10
r0193_Liver	down	6	46	65	307	0.173626	1.43209e-10	4.19151e-10
ACNAM9PL_Liver	down	10	54	45	223	0.187675	1.47715e-10	4.30119e-10
BTND1_Liver	down	10	58	46	219	0.187675	1.47715e-10	4.30119e-10
DPGM_Liver	down	12	59	45	216	0.188732	1.47715e-10	4.30119e-10
ETHP_Liver	down	10	59	44	220	0.187675	1.47715e-10	4.30119e-10
PHEMEt_Blood_Liver	down	10	57	44	221	0.187675	1.47715e-10	4.30119e-10
PI5P4K_Liver	down	10	56	47	231	0.186486	1.53041e-10	4.44485e-10
GHMT2r_Liver	down	18	79	105	375	0.16145	1.54385e-10	4.48006e-10
FPGS9_Liver	down	10	59	48	228	0.185984	1.60252e-10	4.6424e-10
FPGS_Liver	down	12	59	49	225	0.186992	1.60252e-10	4.6424e-10
r0781_Liver	down	13	105	68	369	0.162393	1.61857e-10	4.68489e-10
C3STDH1Pr_Liver	down	3	48	55	309	0.172646	1.63329e-10	4.70746e-10
FMNAT_Liver	down	12	59	45	218	0.188202	1.63319e-10	4.70746e-10
LNLNCAt_Blood_Liver	down	6	76	49	283	0.173815	1.63329e-10	4.70746e-10
r1514_DigBlood_Liver	down	10	54	46	223	0.187151	1.63319e-10	4.70746e-10
r1515_DigBlood_Liver	down	10	59	45	219	0.187151	1.63319e-10	4.70746e-10
MMTSADm_Liver	down	21	52	89	351	0.168224	1.64806e-10	4.74601e-10
q10h2tc_Liver	down	18	124	224	362	0.151239	1.67027e-10	4.8059e-10
P4507B12r_Liver	down	2	47	45	302	0.174941	1.70651e-10	4.89775e-10
NNATr_Liver	down	12	55	47	211	0.189655	1.75939e-10	5.04525e-10
SCP21cx_Liver	down	10	60	50	227	0.184987	1.79927e-10	5.15095e-10
TAGHSTDe_DigBlood_Liver	down	10	59	51	228	0.184987	1.79927e-10	5.15095e-10
NADN_Liver	down	10	55	46	223	0.18663	1.81024e-10	5.17364e-10
NTD5_Liver	down	9	59	45	221	0.186111	1.81024e-10	5.17364e-10
PItn_Liver	down	13	193	70	355	0.156627	1.85537e-10	5.29371e-10
r0573_Liver	down	10	58	47	243	0.182768	1.86668e-10	5.32153e-10
ESTRADIOLtr_Liver	down	0	27	27	188	0.203065	1.87535e-10	5.34177e-10
RE3268R_Liver	down	34	45	52	240	0.193029	1.93589e-10	5.50498e-10
C3STDH1r_Liver	down	3	46	54	305	0.173121	1.98058e-10	5.62265e-10
ETHAK_Liver	down	10	58	47	220	0.186111	2.01054e-10	5.69347e-10
PTPAT_Liver	down	12	58	46	219	0.187151	2.01054e-10	5.69347e-10
COAtl_Liver	down	6	89	49	289	0.171367	2.01422e-10	5.69914e-10
HKt_Blood_Liver	down	5	53	44	218	0.186782	2.15204e-10	6.07899e-10
AVITE1t_DigBlood_Liver	down	10	59	45	226	0.186301	2.23071e-10	6.29075e-10
SGALSIDEtl_Liver	down	7	141	59	373	0.15798	2.25995e-10	6.36793e-10
RE1448R_Liver	down	30	58	50	269	0.183575	2.32012e-10	6.52665e-10
ACCOAL_Liver	down	14	59	47	221	0.187845	2.3296e-10	6.53711e-10
P45027A16m_Liver	down	13	59	48	219	0.187328	2.3296e-10	6.53711e-10
r1529_DigBlood_Liver	down	12	56	50	222	0.186813	2.3296e-10	6.53711e-10
ADNK1_Liver	down	10	53	47	218	0.186969	2.34393e-10	6.56649e-10
r1523_DigBlood_Liver	down	10	55	44	219	0.186969	2.34393e-10	6.56649e-10
BTNPL_Liver	down	14	59	47	230	0.184987	2.44689e-10	6.8324e-10
FAOXC12C12OHm_Liver	down	10	50	46	248	0.183024	2.44689e-10	6.8324e-10
SACCD4m_Liver	down	9	89	88	350	0.161404	2.44498e-10	6.8324e-10
STRDNCt_DigBlood_Liver	down	6	54	47	249	0.181102	2.44689e-10	6.8324e-10
ACS2_Liver	down	14	59	46	222	0.187328	2.45297e-10	6.83256e-10
RNMK_Liver	down	12	56	48	225	0.186301	2.45297e-10	6.83256e-10
r1519_Blood_Liver	down	12	59	50	220	0.186301	2.45297e-10	6.83256e-10
EBP1r_Liver	down	3	47	55	307	0.171946	2.52352e-10	7.0004e-10
r1520_Blood_Liver	down	10	57	43	220	0.186441	2.59497e-10	7.17519e-10
r0735_Liver	down	10	49	46	248	0.18254	2.67341e-10	7.38607e-10
MCDm_Liver	down	8	58	41	214	0.186782	2.77802e-10	7.65795e-10
NADS2_Liver	down	4	53	45	223	0.184659	2.77802e-10	7.65795e-10
r0047_Liver	down	12	54	50	227	0.185286	2.78082e-10	7.65795e-10
DITPtn_Liver	down	14	193	69	369	0.155096	2.83168e-10	7.7854e-10
AVITE1t_Blood_Liver	down	10	59	44	217	0.185915	2.87909e-10	7.8966e-10
BPNT2_Liver	down	10	58	44	219	0.185915	2.87909e-10	7.8966e-10
r0523_Liver	down	10	60	44	215	0.185915	2.87909e-10	7.8966e-10
RE1447M_Liver	down	6	77	51	257	0.175772	3.00154e-10	8.2258e-10
APOC_LYS_BTNP_Liver	down	12	59	48	227	0.184282	3.23237e-10	8.82288e-10
R_group_phosphotase_1_Liver	down	10	60	45	231	0.183288	3.23237e-10	8.82288e-10
HDCEAtr_DigBlood_Liver	down	6	102	49	296	0.167702	3.24795e-10	8.85827e-10
PAIL45P_HStn_Liver	down	5	103	48	290	0.168776	3.30947e-10	9.01885e-10
r1380_Liver	down	18	113	67	374	0.16	3.50548e-10	9.5301e-10
FAOXC10C10OHm_Liver	down	10	52	47	246	0.181102	3.55047e-10	9.61344e-10
P45027A15m_Liver	down	13	58	49	215	0.18663	3.55875e-10	9.61344e-10
PHEMEABCte_DigBlood_Liver	down	12	59	44	221	0.186111	3.55875e-10	9.61344e-10
PHEMEt_DigBlood_Liver	down	10	57	47	223	0.185083	3.55875e-10	9.61344e-10
THMTP_Liver	down	10	58	47	221	0.185083	3.55875e-10	9.61344e-10
r0813_DigBlood_Liver	down	6	63	48	256	0.1775	3.5653e-10	9.62349e-10
DAGKn_hs_Liver	down	49	142	78	370	0.162037	3.58202e-10	9.66093e-10
PDE1_Liver	down	12	58	47	221	0.185596	3.76689e-10	1.01435e-09
r1519_DigBlood_Liver	down	13	59	48	228	0.183784	3.83069e-10	1.03071e-09
TMNDNCCOAtx_Liver	down	46	113	247	408	0.150784	3.88848e-10	1.04543e-09
IEX_cit(e)_Blood_Liver	down	5	46	47	211	0.1875	3.97836e-10	1.06707e-09
NDP6_Liver	down	10	59	46	224	0.184066	4.0157e-10	1.07538e-09
r1150_Liver	down	10	56	48	225	0.184066	4.0157e-10	1.07538e-09
GCHOLAt3_DigBlood_Liver	down	8	67	46	242	0.179949	4.0449e-10	1.08235e-09
DPCOAtl_Liver	down	6	92	47	291	0.169892	4.1352e-10	1.10565e-09
ESTRGLCABCCte_DigBlood_Liver	down	5	71	47	226	0.17942	4.19366e-10	1.12039e-09
FADH2tru_Liver	down	7	58	47	298	0.173121	4.23586e-10	1.13078e-09
r0584_Liver	down	6	101	52	287	0.167715	4.25795e-10	1.13579e-09
PHEMEABCte_Blood_Liver	down	12	59	49	219	0.184573	4.30854e-10	1.14569e-09
TMDPPK_Liver	down	10	58	48	223	0.183562	4.30854e-10	1.14569e-09
VITEtl_DigBlood_Liver	down	12	59	48	221	0.184573	4.30854e-10	1.14569e-09
r1527_DigBlood_Liver	down	10	59	48	222	0.183562	4.30854e-10	1.14569e-09
DHCR71r_Liver	down	3	42	52	303	0.172093	4.3338e-10	1.1515e-09
LSTO2r_Liver	down	2	45	55	311	0.170787	4.39048e-10	1.16384e-09
FACOAL181i_Liver	down	12	55	50	223	0.184066	4.64921e-10	1.22668e-09
PPAtm_Liver	down	25	60	42	214	0.190883	4.64921e-10	1.22668e-09
TCHOLAt3_DigBlood_Liver	down	15	76	54	250	0.176611	4.68589e-10	1.2354e-09
TCHOLAt3_Blood_Liver	down	15	69	47	233	0.181818	4.77623e-10	1.25727e-09
r0993_Blood_Liver	down	9	60	44	219	0.184874	4.93049e-10	1.29387e-09
r1521_Blood_Liver	down	10	59	45	217	0.185393	4.93049e-10	1.29387e-09
LNLNCAt_DigBlood_Liver	down	8	91	50	290	0.169165	4.96483e-10	1.30188e-09
LPS2e_DigBlood_Liver	down	10	59	44	230	0.182561	5.04197e-10	1.32109e-09
CYSSNAT4te_Blood_Liver	down	2	92	40	223	0.177083	5.0684e-10	1.32597e-09
NDP7er_Liver	down	7	48	49	251	0.17942	5.0684e-10	1.32597e-09
BACCL_Liver	down	10	56	47	219	0.184874	5.16559e-10	1.34622e-09
RBFK_Liver	down	12	59	45	216	0.185915	5.16559e-10	1.34622e-09
r1495_Blood_Liver	down	10	58	46	218	0.184874	5.16559e-10	1.34622e-09
r0085_Liver	down	6	55	42	212	0.185841	5.29515e-10	1.37787e-09
ARTFR12_Liver	down	29	69	70	242	0.180095	5.40083e-10	1.40322e-09
ASCBSVCTtc_Blood_Liver	down	9	58	45	221	0.183844	5.4547e-10	1.41398e-09
CDS_Liver	down	15	53	52	214	0.186969	5.4547e-10	1.41398e-09
r1525_DigBlood_Liver	down	10	56	46	220	0.184358	5.4547e-10	1.41398e-09
VACCCPT2_Liver	down	14	60	61	230	0.180412	5.49995e-10	1.42246e-09
ADNCYC_Liver	down	12	59	45	218	0.184874	5.80198e-10	1.49489e-09
r1517_DigBlood_Liver	down	12	59	44	219	0.184874	5.80198e-10	1.49489e-09
r1521_DigBlood_Liver	down	10	57	47	220	0.183844	5.80198e-10	1.49489e-09
PI45P4P_Liver	down	12	65	49	228	0.181579	5.84953e-10	1.506e-09
r1527_Blood_Liver	down	12	72	48	226	0.181102	6.12679e-10	1.57433e-09
FADDP_Liver	down	14	57	48	216	0.185393	6.21213e-10	1.59092e-09
NTD3_Liver	down	10	58	46	222	0.183333	6.21213e-10	1.59092e-09
GLYCTDle_DigBlood_Liver	down	13	160	70	335	0.157377	6.27286e-10	1.60527e-09
CGLYt3_2__Blood_Liver	down	0	38	23	163	0.202429	6.49262e-10	1.66026e-09
ADK1_Liver	down	4	82	48	285	0.168889	6.65237e-10	1.69855e-09
LSTO1r_Liver	down	4	50	55	310	0.168889	6.65237e-10	1.69855e-09
r0651_Liver	down	10	59	48	219	0.182825	6.69047e-10	1.70444e-09
r1516_Blood_Liver	down	10	59	47	220	0.182825	6.69047e-10	1.70444e-09
r1516_DigBlood_Liver	down	10	59	45	222	0.182825	6.69047e-10	1.70444e-09
ACYP_Liver	down	16	60	51	232	0.182058	6.86355e-10	1.74592e-09
OCDEAFABP1tc_Liver	down	6	87	48	303	0.166667	6.96059e-10	1.76928e-09
AMPTASECG_Liver	down	10	58	52	225	0.180593	7.23822e-10	1.83053e-09
AMPTASECGe_DigBlood_Liver	down	9	54	50	232	0.180108	7.23822e-10	1.83053e-09
r1514_Blood_Liver	down	10	57	48	221	0.18232	7.24298e-10	1.83053e-09
r1520_DigBlood_Liver	down	12	55	47	223	0.183333	7.24298e-10	1.83053e-09
IEX_lys_L(e)_DigBlood_Liver_back	down	3	132	49	332	0.15971	7.45322e-10	1.88045e-09
r0591_Liver	down	6	107	53	295	0.164969	7.51591e-10	1.89345e-09
TDP_Liver	down	12	70	54	247	0.176039	7.6573e-10	1.92764e-09
NMNS_Liver	down	12	55	48	223	0.182825	7.87638e-10	1.97694e-09
VITEtl_Blood_Liver	down	12	56	45	224	0.182825	7.87638e-10	1.97694e-09
C14STRr_Liver	down	4	43	55	310	0.1693	8.18838e-10	2.0492e-09
EBP2r_Liver	down	4	46	55	307	0.1693	8.18838e-10	2.0492e-09
r0970_Liver	down	7	105	55	323	0.162835	8.53825e-10	2.13362e-09
ACP1_FMN__Liver	down	10	59	48	222	0.181319	8.59815e-10	2.14544e-09
r1167_Liver	down	8	54	43	239	0.180328	8.59815e-10	2.14544e-09
r0783_Liver	down	0	34	31	184	0.195572	8.82306e-10	2.19833e-09
DPCOAK_Liver	down	10	59	44	218	0.183099	8.96112e-10	2.22783e-09
r1515_Blood_Liver	down	12	58	48	212	0.184136	8.96112e-10	2.22783e-09
r1522_Blood_Liver	down	12	58	47	213	0.184136	8.96112e-10	2.22783e-09
RE1441R_Liver	down	26	38	37	210	0.196203	9.11127e-10	2.26351e-09
r0822_Liver	down	3	7	34	163	0.209821	9.33159e-10	2.31486e-09
DLNLCGt_Blood_Liver	down	6	73	52	273	0.171296	9.3699e-10	2.32098e-09
LNLCt_Blood_Liver	down	2	86	46	272	0.169725	9.3699e-10	2.32098e-09
ADPRDP_Liver	down	14	58	47	221	0.182825	9.41661e-10	2.32916e-09
r0028_Liver	down	12	59	49	220	0.181818	9.41661e-10	2.32916e-09
RTOTALFATPc_DigBlood_Liver	down	20	59	56	247	0.178218	9.4738e-10	2.3416e-09
CSNAT2m_Liver	down	70	21	56	275	0.195431	9.49108e-10	2.34246e-09
r1116_DigBlood_Liver	down	6	122	58	318	0.160149	9.48475e-10	2.34246e-09
DRBK_Liver	down	10	64	50	230	0.178947	9.86621e-10	2.43152e-09
NMNATr_Liver	down	6	105	57	300	0.164329	9.88692e-10	2.43343e-09
r0531_Liver	down	7	113	61	312	0.161597	9.91426e-10	2.43806e-09
FPGS2m_Liver	down	10	53	44	203	0.186186	1.00027e-09	2.45626e-09
FPGS9m_Liver	down	8	54	40	208	0.185075	1.00027e-09	2.45626e-09
ARACHDtr_Liver	down	10	115	81	386	0.154459	1.01018e-09	2.47881e-09
r0571_Liver	down	2	49	37	217	0.183735	1.02521e-09	2.51206e-09
ADSK_Liver	down	12	60	47	222	0.181319	1.0341e-09	2.53021e-09
LGNCCOAtcx_Liver	down	14	63	54	202	0.184136	1.04097e-09	2.54151e-09
r1518_Blood_Liver	down	12	59	46	216	0.183099	1.04097e-09	2.54151e-09
MMMm_Liver	down	62	31	96	353	0.172608	1.11416e-09	2.71826e-09
4MPTNLte_Blood_Liver	down	14	122	78	411	0.152799	1.16307e-09	2.83166e-09
r0994_Liver	down	7	105	58	327	0.160681	1.16574e-09	2.83598e-09
IEX_acac(e)_Blood_Liver	down	25	51	122	244	0.172489	1.20687e-09	2.93393e-09
ACS_Liver	down	12	54	48	211	0.184438	1.21289e-09	2.94646e-09
PI34P5K_Liver	down	12	60	46	228	0.181081	1.22413e-09	2.96952e-09
NBAHH_ir_Liver	down	14	58	47	214	0.183099	1.23195e-09	2.98211e-09
PI45P3K_Liver	down	23	55	55	199	0.187861	1.23195e-09	2.98211e-09
7DHFtm_Liver	down	8	55	42	201	0.18541	1.3134e-09	3.16127e-09
r0989_Liver	down	8	110	57	324	0.160377	1.32245e-09	3.18079e-09
DNDPt60m_Liver	down	30	47	55	213	0.189266	1.34121e-09	3.21909e-09
CYTK11_Liver	down	0	0	0	8	1	1.35288e-09	3.22661e-09
CYTK1_Liver	down	0	0	0	8	1	1.35288e-09	3.22661e-09
CYTK6_Liver	down	0	0	0	8	1	1.35288e-09	3.22661e-09
NDPK1n_Liver	down	0	0	0	8	1	1.35288e-09	3.22661e-09
NDPK3_Liver	down	0	0	0	8	1	1.35288e-09	3.22661e-09
PI345P5P_Liver	down	10	58	49	216	0.180556	1.34744e-09	3.22661e-09
UMPK2_Liver	down	0	0	0	8	1	1.35288e-09	3.22661e-09
UMPK_Liver	down	0	0	0	8	1	1.35288e-09	3.22661e-09
r0787_Liver	down	15	59	53	230	0.178947	1.42786e-09	3.39827e-09
r1007_Liver	down	7	116	81	386	0.15311	1.45576e-09	3.46226e-09
r1116_Blood_Liver	down	11	116	61	314	0.161351	1.46833e-09	3.48972e-09
PFK26_Liver	down	12	59	46	219	0.181058	1.47796e-09	3.51015e-09
URIDK2m_Liver	down	11	102	58	292	0.164969	1.4927e-09	3.54269e-09
THRD_L_Liver	down	4	65	44	218	0.178771	1.49675e-09	3.54981e-09
GAPD_Liver	down	2	42	51	307	0.168203	1.55514e-09	3.68387e-09
THMP_Liver	down	10	68	51	233	0.176166	1.55544e-09	3.68387e-09
TMDPK_Liver	down	10	66	54	243	0.174564	1.56381e-09	3.70112e-09
GLYK_Liver	down	16	81	55	232	0.175309	1.57849e-09	3.73067e-09
FPGS7m_Liver	down	12	54	46	208	0.185294	1.58366e-09	3.7403e-09
DGSNtm_Liver	down	30	119	73	333	0.161179	1.61467e-09	3.8109e-09
r1517_Blood_Liver	down	12	53	50	221	0.180556	1.62494e-09	3.83247e-09
DHCR241r_Liver	down	6	57	46	294	0.169374	1.65233e-09	3.89438e-09
r0441_Liver	down	14	111	78	378	0.155738	1.69342e-09	3.98845e-09
ACGAMPM_Liver	down	7	102	58	324	0.16	1.73016e-09	4.07215e-09
THMATPe_Blood_Liver	down	10	54	46	218	0.180791	1.76587e-09	4.15047e-09
HDCEAtr_Blood_Liver	down	6	89	49	283	0.165939	1.81239e-09	4.24807e-09
GRTT_Liver	down	2	41	60	323	0.164147	1.94606e-09	4.54571e-09
ASNtm_Liver	down	12	51	45	252	0.177249	2.03666e-09	4.75082e-09
NDPK10_Liver	down	14	196	68	367	0.150221	2.0516e-09	4.78237e-09
PYDXPP_Liver	down	4	62	39	197	0.182371	2.07335e-09	4.82977e-09
LAPCOAl_Liver	down	12	59	49	225	0.178862	2.16761e-09	5.03554e-09
GK1_Liver	down	6	102	56	297	0.162272	2.29012e-09	5.31651e-09
PTDCAt_DigBlood_Liver	down	7	120	89	385	0.15109	2.29594e-09	5.3264e-09
r0156_Liver	down	6	59	44	208	0.181818	2.30211e-09	5.33706e-09
LPS3e_DigBlood_Liver	down	10	56	52	228	0.177419	2.31602e-09	5.36566e-09
RE2649M_Liver	down	12	56	46	202	0.184524	2.40866e-09	5.57269e-09
CHOLATEt3_Blood_Liver	down	10	70	53	238	0.173367	2.54068e-09	5.86218e-09
FBP26_Liver	down	12	59	46	221	0.180055	2.66202e-09	6.13382e-09
r1518_DigBlood_Liver	down	13	56	47	222	0.180556	2.66202e-09	6.13382e-09
GLNS_Liver	down	10	66	46	226	0.176471	2.68314e-09	6.17831e-09
r2396_Liver	down	44	60	66	234	0.182716	2.72036e-09	6.25977e-09
FACOAL170_Liver	down	6	105	88	375	0.152104	2.76296e-09	6.3492e-09
MTHFD_Liver	down	26	96	118	385	0.153846	2.92684e-09	6.72127e-09
PI4P5K_Liver	down	14	58	51	215	0.180055	2.93502e-09	6.73095e-09
r1525_Blood_Liver	down	10	59	49	221	0.178082	2.93502e-09	6.73095e-09
r1144_Blood_Liver	down	6	81	46	260	0.169451	2.9877e-09	6.83333e-09
IEX_ak2lgchol_hs(e)_Blood_Liver	down	24	27	183	226	0.166667	3.05314e-09	6.97363e-09
OPAHir_Liver	down	4	63	37	175	0.186047	3.12366e-09	7.1299e-09
HSD17B9r_Liver	down	5	54	41	230	0.176471	3.31545e-09	7.5626e-09
DHCR242r_Liver	down	6	54	46	297	0.167053	3.35271e-09	7.64248e-09
VALTA_Liver	down	6	99	80	337	0.155357	3.38632e-09	7.71392e-09
r0596_Liver	down	25	47	42	253	0.180371	3.39262e-09	7.72309e-09
r0839_Blood_Liver	down	6	103	47	278	0.164502	3.42258e-09	7.78608e-09
7THFtm_Liver	down	10	53	44	204	0.183183	3.4945e-09	7.94439e-09
NMNATn_Liver	down	12	108	51	272	0.16453	3.5839e-09	8.13675e-09
r0365_Liver	down	24	46	43	255	0.17942	3.62052e-09	8.20893e-09
FPGSm_Liver	down	10	55	46	210	0.180233	3.63235e-09	8.23027e-09
r1255_Liver	down	10	54	45	240	0.176152	3.83429e-09	8.66473e-09
OCDCEAtr_Blood_Liver	down	5	101	51	280	0.16309	3.93045e-09	8.85262e-09
PEFLIP_Blood_Liver	down	10	60	46	218	0.178273	4.01502e-09	9.03113e-09
r0560_Liver	down	4	37	157	291	0.158095	4.04571e-09	9.09415e-09
ACNMLr_Liver	down	6	99	50	295	0.1625	4.05773e-09	9.11515e-09
BIOCYTtn_Liver	down	9	117	59	305	0.159309	4.1584e-09	9.32282e-09
PCm_Liver	down	26	50	94	237	0.17381	4.25014e-09	9.52221e-09
DAGt_DigBlood_Liver	down	6	99	60	296	0.160243	4.26824e-09	9.55647e-09
TTDCAtr_DigBlood_Liver	down	6	98	55	292	0.161491	4.5286e-09	1.01261e-08
SPH1Ptr_Liver	down	11	81	59	311	0.161554	4.56239e-09	1.01949e-08
PETOHMr_hs_Liver	down	15	54	54	275	0.170264	4.733e-09	1.05529e-08
UMPK4_Liver	down	0	0	0	11	0.818182	5.02859e-09	1.11852e-08
PPCOAOm_Liver	down	22	45	45	251	0.178191	5.15973e-09	1.14619e-08
10FTHF7GLUtm_Liver	down	10	54	46	206	0.179941	5.21233e-09	1.15637e-08
FPGS6m_Liver	down	10	58	45	204	0.179941	5.21233e-09	1.15637e-08
DMATT_Liver	down	2	42	60	322	0.161987	5.26828e-09	1.16802e-08
r0129_Liver	down	6	105	55	304	0.159363	5.36573e-09	1.18885e-08
SR5AR2r_Liver	down	4	51	63	324	0.161017	5.38923e-09	1.19328e-08
IEX_ak2lgchol_hs(e)_DigBlood_Liver_back	down	24	8	177	207	0.171362	5.44051e-09	1.20385e-08
r1253_Liver	down	10	54	42	238	0.175824	5.48044e-09	1.2119e-08
NTD7e_DigBlood_Liver	down	23	54	55	226	0.178191	5.52349e-09	1.22062e-08
CHOLATEt3_DigBlood_Liver	down	8	70	45	232	0.173228	5.93284e-09	1.30938e-08
H2Otg_Liver	down	0	31	28	183	0.190114	6.0569e-09	1.33503e-08
FPGS5m_Liver	down	10	59	44	205	0.178886	6.18843e-09	1.36314e-08
GCHOLAt3_Blood_Liver	down	15	79	48	237	0.17207	6.37137e-09	1.40253e-08
PRPNCOAHYDm_Liver	down	25	46	40	255	0.178191	6.40427e-09	1.40886e-08
q10tm_Liver	down	30	115	356	355	0.140292	7.13169e-09	1.56281e-08
NaKt_Blood_Liver	down	12	60	46	215	0.176966	7.29503e-09	1.59758e-08
ESTRGLCABCCte_Blood_Liver	down	5	87	42	224	0.170103	7.35361e-09	1.60937e-08
Htg_Liver	down	0	54	31	222	0.176647	7.71189e-09	1.6867e-08
FPGS8m_Liver	down	8	54	46	204	0.178042	8.12754e-09	1.77532e-08
r1177_Liver	down	12	58	43	241	0.174731	8.50796e-09	1.85723e-08
ALATA_L_Liver	down	6	58	46	219	0.175141	8.74284e-09	1.90727e-08
SPHGNtr_Liver	down	10	99	62	312	0.157895	9.03852e-09	1.96925e-08
r1166_Liver	down	12	55	45	243	0.173797	9.33386e-09	2.03099e-08
FACOAL161_Liver	down	38	71	97	269	0.166667	9.44844e-09	2.05461e-08
GLYKm_Liver	down	13	75	47	227	0.171875	9.82563e-09	2.13391e-08
NADtn_Liver	down	4	137	49	242	0.160173	1.05732e-08	2.28605e-08
RE3245C_Liver	down	7	99	53	288	0.159329	1.16462e-08	2.51324e-08
IEX_andrstrn(e)_Blood_Liver	down	4	47	62	325	0.160256	1.16936e-08	2.52071e-08
IEX_5oxpro(e)_Blood_Liver_back	down	4	61	35	158	0.185714	1.21728e-08	2.62024e-08
SBPP3er_Liver	down	10	58	44	236	0.172973	1.27168e-08	2.73387e-08
PSERT_Liver	down	15	64	44	221	0.174863	1.33411e-08	2.86266e-08
SPHK21c_Liver	down	10	58	45	237	0.172507	1.33411e-08	2.86266e-08
CYSTA_Liver	down	15	127	72	325	0.153439	1.36357e-08	2.92218e-08
IEX_paf_hs(e)_Blood_Liver	down	24	7	183	209	0.167431	1.38519e-08	2.96664e-08
GLYt4_Blood_Liver	down	2	46	34	190	0.181818	1.40132e-08	2.99931e-08
NMNtn_Liver	down	2	135	43	236	0.161074	1.41699e-08	3.03094e-08
PGM_Liver	down	0	63	23	155	0.186567	1.5004e-08	3.20733e-08
HDCAFAPMtc_DigBlood_Liver	down	15	54	53	223	0.173442	1.59228e-08	3.39732e-08
r0127_Liver	down	2	59	25	168	0.184783	1.59146e-08	3.39732e-08
PAFHe_DigBlood_Liver	down	18	26	186	224	0.161088	1.68118e-08	3.5691e-08
CYTK2_Liver	down	0	0	0	7	1	1.73146e-08	3.66213e-08
NDPK1_Liver	down	0	0	0	7	1	1.73146e-08	3.66213e-08
NDPK2_Liver	down	0	0	0	7	1	1.73146e-08	3.66213e-08
GLYt7_211_r_DigBlood_Liver	down	39	64	63	253	0.173494	1.82362e-08	3.85226e-08
ATP2ter_Liver	down	0	2	15	102	0.238462	1.86672e-08	3.93842e-08
G6PDA_Liver	down	12	51	50	205	0.176471	2.01347e-08	4.22705e-08
NDPK6m_Liver	down	14	112	59	293	0.157058	2.12346e-08	4.44696e-08
NADHtru_Liver	down	26	62	51	245	0.173469	2.14892e-08	4.49752e-08
PIter_Liver	down	0	2	11	84	0.259615	2.17006e-08	4.53898e-08
PPAt_DigBlood_Liver	down	89	36	62	278	0.186158	2.43738e-08	5.07626e-08
PCHOLPr_hs_Liver	down	10	49	52	265	0.166667	2.46998e-08	5.14101e-08
ATPtn_Liver	down	6	162	57	263	0.153551	2.7292e-08	5.66667e-08
IEX_adrn(e)_DigBlood_Liver_back	down	36	32	231	282	0.153457	3.11315e-08	6.42465e-08
NADtru_Liver	down	22	63	56	239	0.170918	3.14552e-08	6.48752e-08
RE1957R_Liver	down	35	47	45	215	0.181818	3.69195e-08	7.59148e-08
IEX_lac_L(e)_Blood_Liver_back	down	5	72	45	234	0.165375	3.88209e-08	7.9632e-08
PCRNtm_Liver	down	70	62	63	286	0.173626	4.29472e-08	8.79901e-08
PCFLOPm_Liver	down	17	63	54	225	0.169761	4.33724e-08	8.87542e-08
SBPP1er_Liver	down	12	57	48	245	0.167539	4.33724e-08	8.87542e-08
3HAO_Liver	down	40	51	107	299	0.160714	4.69799e-08	9.57905e-08
r0603_Liver	down	4	34	152	270	0.153226	5.11539e-08	1.03556e-07
NICRNTtn_Liver	down	30	246	91	364	0.14191	5.23229e-08	1.05797e-07
AHC_Liver	down	22	63	81	324	0.156556	5.25092e-08	1.0611e-07
r1449_Liver	down	7	38	159	257	0.153846	5.36311e-08	1.08185e-07
GLUVESSEC_Blood_Liver	down	9	54	44	198	0.174312	5.63962e-08	1.13628e-07
ADNt_Blood_Liver	down	6	111	62	288	0.152918	5.95448e-08	1.199e-07
PUNP1_Liver	down	6	98	57	292	0.154639	6.13105e-08	1.23164e-07
D_LACt2_DigBlood_Liver	down	5	140	71	315	0.147887	6.36844e-08	1.27631e-07
HKYNH_Liver	down	38	52	109	292	0.159363	6.77411e-08	1.35522e-07
AMPTASECGe_Blood_Liver	down	6	59	42	209	0.169096	6.84827e-08	1.36845e-07
r0962_Liver	down	10	51	46	224	0.169014	6.95275e-08	1.38769e-07
NDPK10n_Liver	down	11	205	73	295	0.145631	7.03895e-08	1.40408e-07
r0643_Liver	down	7	95	102	328	0.147627	7.09177e-08	1.41295e-07
FPGS4m_Liver	down	10	60	45	206	0.171512	7.35781e-08	1.46424e-07
r0633_Liver	down	7	39	156	255	0.153061	7.80626e-08	1.54986e-07
ADSL1_Liver	down	23	45	76	234	0.167082	7.86604e-08	1.56082e-07
PHEACGLNt_Blood_Liver	down	6	124	65	297	0.149905	8.50284e-08	1.68325e-07
IEX_dca(e)_DigBlood_Liver_back	down	2	184	49	296	0.146643	8.71518e-08	1.72428e-07
DM_dgtp_m__Liver	down	31	67	50	224	0.171053	8.91823e-08	1.76342e-07
NDPK5m_Liver	down	27	58	46	219	0.172702	9.82354e-08	1.94018e-07
KHK_Liver	down	12	79	49	226	0.163683	1.05402e-07	2.07689e-07
ACt2r_Blood_Liver	down	18	139	72	292	0.150183	1.22905e-07	2.41199e-07
H2OGLYAQPt_DigBlood_Liver	down	11	145	60	309	0.148014	1.27225e-07	2.4939e-07
BALABETAtc_Blood_Liver	down	0	27	19	146	0.189815	1.38855e-07	2.71249e-07
IEX_glu_L(e)_Blood_Liver	down	2	52	37	187	0.171617	1.46018e-07	2.84916e-07
r2473_Liver	down	9	109	60	290	0.150905	1.62656e-07	3.16652e-07
CHOLtr_Liver	down	12	90	54	314	0.151515	1.70898e-07	3.31749e-07
DM_Lcystin_Liver	down	0	27	27	142	0.188073	1.73215e-07	3.36055e-07
BUTt2m_Liver	down	48	75	156	341	0.149518	1.75539e-07	3.39982e-07
ADSS_Liver	down	25	47	80	234	0.164216	1.80502e-07	3.49297e-07
IEX_ttdca(e)_DigBlood_Liver_back	down	44	51	126	214	0.165517	1.80554e-07	3.49297e-07
r1155_Liver	down	13	59	58	212	0.165289	1.95585e-07	3.77732e-07
r0514_Liver	down	10	59	47	227	0.163488	2.08694e-07	4.02591e-07
r2437_Liver	down	67	61	59	287	0.168889	2.12064e-07	4.08629e-07
NDPK5_Liver	down	0	0	0	6	1	2.21808e-07	4.26439e-07
NDPK7_Liver	down	0	0	0	6	1	2.21808e-07	4.26439e-07
NDPK8_Liver	down	0	0	0	6	1	2.21808e-07	4.26439e-07
r2381_Liver	down	17	58	53	204	0.168571	2.22114e-07	4.26545e-07
TPI_Liver	down	13	174	70	322	0.143556	2.28637e-07	4.38824e-07
r2083_Blood_Liver	down	6	36	98	171	0.166667	2.40551e-07	4.61169e-07
r0652_Liver	down	8	41	157	257	0.149495	2.47278e-07	4.73265e-07
P5CR_Liver	down	6	62	41	248	0.161376	2.5133e-07	4.8075e-07
PEFLIP_DigBlood_Liver	down	21	52	82	203	0.164894	2.62508e-07	5.01568e-07
r0795_Liver	down	19	51	61	223	0.165312	2.93655e-07	5.6045e-07
r2387_Liver	down	17	58	51	211	0.166197	2.94015e-07	5.60822e-07
r1401_Liver	down	35	133	79	307	0.149648	3.11749e-07	5.93983e-07
PPASMCT1_DigBlood_Liver	down	30	47	53	109	0.198276	3.34642e-07	6.37245e-07
GLYC3Ptmc_Liver	down	18	151	75	319	0.144558	3.38156e-07	6.43575e-07
TMDPP_Liver	down	9	169	97	380	0.137283	3.40208e-07	6.47118e-07
CITRtm_Liver	down	12	52	50	205	0.166667	3.44913e-07	6.55701e-07
TRPt_DigBlood_Liver	down	49	0	110	6	0	3.46932e-07	6.59171e-07
r1454_Liver	down	13	59	55	202	0.164773	3.66393e-07	6.95369e-07
H2Oter_Liver	down	14	131	65	336	0.144097	3.69568e-07	7.01004e-07
DCTPtn_Liver	down	31	271	109	393	0.13494	3.81997e-07	7.23772e-07
r0595_Liver	down	19	52	63	224	0.163102	3.92212e-07	7.42714e-07
r0179_Liver	down	12	63	40	230	0.162162	3.94392e-07	7.46426e-07
PYRt2r_DigBlood_Liver	down	0	0	31	90	0.218045	3.98638e-07	7.53623e-07
DIDPtn_Liver	down	10	186	68	289	0.143101	4.12384e-07	7.79176e-07
GLYCtm_Liver	down	26	156	79	325	0.144499	4.14288e-07	7.82339e-07
PROD2_Liver	down	20	65	62	271	0.156463	4.35322e-07	8.21604e-07
r2389_Liver	down	13	59	50	203	0.165698	4.44674e-07	8.38789e-07
GUAPRT_Liver	down	34	71	70	246	0.160839	4.60316e-07	8.67813e-07
r2392_Liver	down	13	58	51	203	0.165217	4.65366e-07	8.76848e-07
IEX_thmmp(e)_Blood_Liver	down	37	52	72	217	0.167539	5.05324e-07	9.50557e-07
IEX_co(e)_Blood_Liver	down	16	20	120	284	0.152034	5.13563e-07	9.65521e-07
r0310_Liver	down	7	41	158	254	0.148073	5.13848e-07	9.65524e-07
G6PPer_Liver	down	9	54	47	219	0.162393	5.16752e-07	9.70444e-07
r2391_Liver	down	19	58	54	210	0.165266	5.32745e-07	9.99374e-07
ORNt3m_Liver	down	14	56	52	206	0.164265	5.47845e-07	1.02713e-06
APAT2rm_Liver	down	8	159	59	362	0.139871	5.55317e-07	1.04057e-06
IEX_dcsptn1(e)_Blood_Liver	down	35	22	219	233	0.151631	5.62937e-07	1.05427e-06
r1291_Liver	down	112	16	89	328	0.171488	6.13454e-07	1.14824e-06
RE3015R_Liver	down	6	58	40	227	0.159664	6.21981e-07	1.16292e-06
GPAM_hs_Liver	down	33	75	74	231	0.16	6.35284e-07	1.18584e-06
FKYNH_Liver	down	24	55	91	263	0.155211	6.47605e-07	1.20619e-06
PGCD_Liver	down	27	70	46	218	0.164865	6.69048e-07	1.24545e-06
r2385_Liver	down	19	60	53	213	0.162983	6.79073e-07	1.26342e-06
IEX_ppa(e)_DigBlood_Liver_back	down	88	42	58	261	0.17734	6.86894e-07	1.27727e-06
G6PDH2r_Liver	down	2	139	61	290	0.143396	7.44222e-07	1.38085e-06
GLCMter_Blood_Liver	down	13	53	44	215	0.163265	7.71525e-07	1.43073e-06
RE1897C_Liver	down	6	115	73	334	0.141844	7.74674e-07	1.43579e-06
KYN_Liver	down	4	64	46	226	0.157182	8.13659e-07	1.50722e-06
BDHm_Liver	down	27	42	215	317	0.141252	8.77104e-07	1.62121e-06
r2520_Liver	down	0	10	12	141	0.19337	8.9736e-07	1.65775e-06
PHEMEtm_Liver	down	28	32	149	319	0.145985	9.42546e-07	1.74028e-06
r2384_Liver	down	20	59	50	211	0.162921	9.50679e-07	1.75434e-06
5ADTSTSTERONEtr_Liver	down	15	118	112	385	0.137255	9.6305e-07	1.77621e-06
CHOLESTle_DigBlood_Liver	down	36	54	87	232	0.159524	9.78217e-07	1.80321e-06
KHK2_Liver	down	8	64	53	246	0.154229	1.01085e-06	1.86235e-06
CYSTS_Liver	down	8	60	85	265	0.14922	1.02205e-06	1.88196e-06
FBA2_Liver	down	14	172	62	311	0.140917	1.0481e-06	1.9289e-06
BALAtmr_Liver	down	9	157	63	370	0.137441	1.05677e-06	1.94273e-06
PPM_Liver	down	18	94	74	266	0.149474	1.05662e-06	1.94273e-06
r2382_Liver	down	24	58	51	208	0.163842	1.07233e-06	1.97028e-06
BPNT_Liver	down	6	53	39	195	0.163522	1.08246e-06	1.98782e-06
r2388_Liver	down	17	58	53	205	0.162857	1.09319e-06	2.00537e-06
r0885_Liver	down	2	28	24	129	0.18593	1.09445e-06	2.00659e-06
IEX_asn_L(e)_DigBlood_Liver_back	down	4	70	26	148	0.171004	1.12969e-06	2.07009e-06
r2386_Liver	down	14	58	51	211	0.161017	1.14119e-06	2.09003e-06
IEX_thm(e)_DigBlood_Liver_back	down	41	50	68	226	0.164524	1.15311e-06	2.11072e-06
PYNP2r_Liver	down	17	117	82	383	0.138535	1.16669e-06	2.13443e-06
SADT_Liver	down	6	54	39	197	0.161994	1.29002e-06	2.35752e-06
DTDPtn_Liver	down	26	180	97	296	0.140127	1.30697e-06	2.38723e-06
PPBNGS_Liver	down	14	17	116	278	0.14978	1.32646e-06	2.42152e-06
r2400_Liver	down	17	58	54	207	0.161017	1.33005e-06	2.42676e-06
ILEtec_DigBlood_Liver	down	6	66	117	289	0.143411	1.37057e-06	2.49936e-06
C30CPT1_Liver	down	73	61	55	272	0.166667	1.40277e-06	2.55672e-06
PPPG9tm_Liver	down	22	26	152	314	0.144981	1.40718e-06	2.56337e-06
FE2tm_Liver	down	15	21	114	279	0.149451	1.42772e-06	2.5994e-06
D_LACt2_Blood_Liver	down	7	145	61	308	0.140288	1.52842e-06	2.78125e-06
HXPRT_Liver	down	32	89	58	222	0.158151	1.65963e-06	3.01518e-06
r0295_Liver	down	0	2	1	7	0.7	1.68053e-06	3.05151e-06
G6Pter_Liver	down	6	103	53	282	0.145263	1.8427e-06	3.3442e-06
r2390_Liver	down	21	58	50	203	0.162319	1.8595e-06	3.37288e-06
PCHOLHSTDe_DigBlood_Liver	down	35	54	92	234	0.156177	1.88e-06	3.40826e-06
LPS_Liver	down	31	58	85	211	0.158291	1.89006e-06	3.42467e-06
COt_Blood_Liver	down	22	26	150	310	0.144195	1.93931e-06	3.51016e-06
RE0453N_Liver	down	0	79	32	162	0.161616	1.99488e-06	3.60882e-06
CYSTGL_Liver	down	8	56	83	263	0.147727	2.01778e-06	3.6483e-06
PGSr_Liver	down	15	50	52	219	0.15864	2.09031e-06	3.77544e-06
KYN3OX_Liver	down	41	51	111	271	0.151767	2.1537e-06	3.88786e-06
PAFHe_Blood_Liver	down	29	28	191	211	0.149474	2.18944e-06	3.95028e-06
r1428_Liver	down	0	4	23	69	0.224299	2.2016e-06	3.97012e-06
RE3009C_Liver	down	6	54	40	199	0.160494	2.32894e-06	4.19751e-06
LCAT1e_DigBlood_Liver	down	37	53	88	231	0.157518	2.34501e-06	4.22425e-06
GALGLUSIDEtl_Liver	down	46	129	124	376	0.138484	2.38933e-06	4.29725e-06
IEX_ach(e)_Blood_Liver	down	31	95	186	244	0.142609	2.408e-06	4.32854e-06
HMBS_Liver	down	17	20	118	278	0.148472	2.44523e-06	4.39314e-06
r0547_Liver	down	7	100	59	271	0.144989	2.5106e-06	4.50584e-06
LRAT_Liver	down	36	54	96	225	0.156028	2.56988e-06	4.60978e-06
r0239_Liver	down	14	108	64	265	0.14553	2.58659e-06	4.633e-06
r1450_Liver	down	7	40	159	249	0.143443	2.58659e-06	4.633e-06
LEUTA_Liver	down	16	96	105	324	0.139373	2.64171e-06	4.72617e-06
NTD6_Liver	down	28	59	97	219	0.154217	2.76542e-06	4.94489e-06
AGPAT1_Liver	down	34	77	74	230	0.154567	2.77824e-06	4.9652e-06
r2534_DigBlood_Liver	down	15	23	63	153	0.169675	2.8361e-06	5.0633e-06
r2098_Blood_Liver	down	0	0	0	5	1	2.84415e-06	5.075e-06
ORNt4m_Liver	down	21	59	56	208	0.158774	2.89986e-06	5.1717e-06
MDH_Liver	down	11	141	68	259	0.141732	3.14638e-06	5.60548e-06
TKT1_Liver	down	24	73	82	265	0.148387	3.41623e-06	6.08304e-06
FBA4_Liver	down	23	170	97	348	0.135135	3.4191e-06	6.08495e-06
NDP7ex_DigBlood_Liver	down	41	57	93	250	0.153675	3.50591e-06	6.23619e-06
C4STMO2Pr_Liver	down	4	52	37	250	0.151762	3.66817e-06	6.5214e-06
IEX_estrones(e)_Blood_Liver	down	20	165	56	281	0.140511	3.79372e-06	6.73757e-06
RE1898C_Liver	down	6	119	68	332	0.137011	3.79372e-06	6.73757e-06
LPS2_Liver	down	34	58	102	217	0.153664	3.95535e-06	7.01364e-06
RETH_Liver	down	38	53	95	223	0.155131	3.95535e-06	7.01364e-06
r1448_Liver	down	7	39	159	248	0.141684	4.01336e-06	7.11279e-06
BHBtm_Liver	down	29	49	211	314	0.137161	4.21729e-06	7.46643e-06
LPASE_Liver	down	36	54	94	233	0.153488	4.64323e-06	8.2077e-06
DGAT_Liver	down	42	50	98	228	0.155294	4.78098e-06	8.43805e-06
HOXG_Liver	down	19	21	122	281	0.14561	4.88517e-06	8.61747e-06
ACSMCT1_Blood_Liver	down	3	168	50	268	0.138196	4.9646e-06	8.75304e-06
PPPGOm_Liver	down	16	22	126	280	0.144374	5.04416e-06	8.8887e-06
LPCHOLt_DigBlood_Liver	down	35	122	107	330	0.138211	5.38292e-06	9.48074e-06
IEX_gal(e)_DigBlood_Liver_back	down	9	129	54	222	0.14447	5.38616e-06	9.48153e-06
r2111_Blood_Liver	down	0	0	0	8	0.75	5.40794e-06	9.51495e-06
IEX_2hb(e)_Blood_Liver	down	37	151	79	261	0.144195	5.68125e-06	9.99065e-06
GPDDA1_Liver	down	35	55	93	232	0.152225	6.48737e-06	1.13965e-05
r0226_Liver	down	14	55	38	193	0.15873	7.0826e-06	1.24293e-05
FRUt1r_DigBlood_Liver	down	27	222	84	335	0.132653	7.08829e-06	1.24328e-05
HSD3A2r_Liver	down	7	103	66	287	0.139113	7.37569e-06	1.29236e-05
GLCt2_2_Blood_Liver	down	6	106	50	265	0.141304	7.50623e-06	1.3132e-05
IEX_glu_L(e)_DigBlood_Liver_back	down	9	103	59	258	0.142232	7.50623e-06	1.3132e-05
ESTSULT_Liver	down	14	188	51	268	0.137681	7.54787e-06	1.31981e-05
IEX_lcts(e)_DigBlood_Liver_back	down	9	91	48	202	0.150134	7.66565e-06	1.33834e-05
LACZe_DigBlood_Liver	down	8	92	49	199	0.149733	7.66565e-06	1.33834e-05
r0545_Liver	down	6	48	36	143	0.165354	7.69764e-06	1.34324e-05
OMPDC_Liver	down	3	139	146	323	0.130368	8.05417e-06	1.40329e-05
IEX_q10h2(e)_Blood_Liver	down	7	41	154	232	0.141328	8.44711e-06	1.471e-05
DESAT18_4_Liver	down	31	48	104	197	0.154242	8.56609e-06	1.49096e-05
BETBGTtc_Blood_Liver	down	0	11	14	114	0.186335	9.36633e-06	1.62941e-05
SPRMS_Liver	down	23	50	76	212	0.151832	9.69852e-06	1.68547e-05
XYLK_Liver	down	9	83	50	215	0.148438	1.02016e-05	1.77018e-05
IEX_thr_L(e)_DigBlood_Liver_back	down	22	89	74	247	0.144105	1.0267e-05	1.78062e-05
PLA2_2_Liver	down	37	58	95	228	0.151163	1.09431e-05	1.89498e-05
LEUt5m_Liver	down	24	104	141	341	0.133229	1.25695e-05	2.1733e-05
FATP1t_Blood_Liver	down	53	0	127	10	0.0121951	1.26671e-05	2.18907e-05
THRt4_DigBlood_Liver	down	15	24	69	160	0.161512	1.3208e-05	2.28137e-05
MCCCrm_Liver	down	21	104	131	338	0.133226	1.351e-05	2.33237e-05
IEX_chol(e)_DigBlood_Liver_back	down	10	44	81	198	0.15	1.35795e-05	2.34317e-05
UPPDC1_Liver	down	22	21	127	279	0.141949	1.38061e-05	2.38106e-05
2HBt2_DigBlood_Liver	down	0	1	15	52	0.24	1.43537e-05	2.473e-05
ETF_Liver	down	7	44	161	252	0.136546	1.645e-05	2.82843e-05
IEX_gthrd(e)_Blood_Liver	down	20	43	123	215	0.14486	1.65878e-05	2.85069e-05
TALA_Liver	down	24	68	82	253	0.14382	1.78719e-05	3.06672e-05
MAOX_Liver	down	24	66	48	213	0.153203	1.91471e-05	3.27892e-05
r1451_Liver	down	7	44	157	247	0.137295	1.93843e-05	3.31787e-05
r0960_Liver	down	2	5	51	162	0.161157	2.06756e-05	3.53355e-05
r1447_Liver	down	7	41	159	250	0.136456	2.07103e-05	3.53771e-05
NORANMT_Liver	down	26	65	50	214	0.152778	2.09815e-05	3.58223e-05
34HPPOR_Liver	down	10	62	71	193	0.147632	2.17082e-05	3.70444e-05
DHORD9_Liver	down	9	52	174	284	0.132855	2.26868e-05	3.8695e-05
DGULND_Liver	down	7	126	62	290	0.134615	2.402e-05	4.09279e-05
IEX_ac(e)_Blood_Liver	down	43	26	102	142	0.167785	2.41005e-05	4.10444e-05
SPRMTDe_Blood_Liver	down	40	62	62	35	0.015873	2.51009e-05	4.27269e-05
ETFQO_Liver	down	7	44	164	253	0.135458	2.52028e-05	4.28788e-05
PDX5PO_Liver	down	14	51	106	198	0.144304	2.54287e-05	4.32414e-05
RE3381C_Liver	down	6	139	59	285	0.133588	2.55294e-05	4.3391e-05
H2Ot_Blood_Liver	down	12	34	44	162	0.160448	2.55597e-05	4.34209e-05
r0655_Liver	down	6	37	156	274	0.134653	2.62875e-05	4.46127e-05
HGNTOR_Liver	down	11	57	70	190	0.148571	2.65151e-05	4.49766e-05
r1254_Liver	down	45	64	122	234	0.14561	2.69549e-05	4.56769e-05
RPE_Liver	down	21	63	73	239	0.144578	2.84392e-05	4.81203e-05
NTD2e_DigBlood_Liver	down	46	61	106	250	0.145299	2.85508e-05	4.82851e-05
PHACCOAGLNAC_Liver	down	4	54	46	190	0.148148	2.92144e-05	4.93582e-05
UGT1A6r_Liver	down	3	80	124	335	0.129534	2.98718e-05	5.03688e-05
r0974_DigBlood_Liver	down	31	0	76	8	0	2.987e-05	5.03688e-05
G3PD1_Liver	down	0	4	12	50	0.236111	3.06992e-05	5.17127e-05
CSNATer_Liver	down	0	0	0	10	0.6	3.53335e-05	5.94602e-05
NDP8ex_DigBlood_Liver	down	44	59	101	253	0.144708	3.57432e-05	6.00904e-05
LEUTAm_Liver	down	23	98	131	341	0.130856	3.57892e-05	6.01378e-05
GCC2am_Liver	down	0	0	0	4	1	3.65038e-05	6.10071e-05
GCCam_Liver	down	0	0	0	4	1	3.65038e-05	6.10071e-05
GCCcm_Liver	down	0	0	0	4	1	3.65038e-05	6.10071e-05
ITCOALm_Liver	down	0	0	0	4	1	3.65038e-05	6.10071e-05
MECOALm_Liver	down	0	0	0	4	1	3.65038e-05	6.10071e-05
r0022_Liver	down	0	0	0	4	1	3.65038e-05	6.10071e-05
r0634_Liver	down	0	0	0	4	1	3.65038e-05	6.10071e-05
r2099_Blood_Liver	down	0	0	0	4	1	3.65038e-05	6.10071e-05
r2114_DigBlood_Liver	down	0	0	0	4	1	3.65038e-05	6.10071e-05
r2126_DigBlood_Liver	down	0	0	0	4	1	3.65038e-05	6.10071e-05
r2131_Blood_Liver	down	0	0	0	4	1	3.65038e-05	6.10071e-05
BUP2_Liver	down	26	75	105	244	0.140693	3.67172e-05	6.13336e-05
IEX_ppa(e)_Blood_Liver_back	down	13	187	58	233	0.133721	3.78517e-05	6.31357e-05
OCDCAFATPtc_DigBlood_Liver	down	44	66	116	237	0.143777	3.90668e-05	6.50986e-05
41R1H2MAE12BOOX_Liver	down	28	72	50	213	0.149864	4.00178e-05	6.66506e-05
PYDXNK_Liver	down	15	52	113	195	0.1425	4.18814e-05	6.96522e-05
r0474_Liver	down	13	223	71	254	0.129848	4.19411e-05	6.97173e-05
PGLer_Liver	down	6	65	44	231	0.142091	4.39762e-05	7.30646e-05
IEX_ile_L(e)_DigBlood_Liver_back	down	2	137	53	249	0.134172	4.49426e-05	7.46337e-05
IEX_spmd(e)_Blood_Liver	down	23	250	66	98	0.0327511	4.61545e-05	7.66089e-05
RNDR3_Liver	down	37	215	107	325	0.128023	4.86705e-05	8.06668e-05
MACACI_Liver	down	11	58	72	193	0.145658	4.86972e-05	8.06718e-05
FUMAC_Liver	down	12	59	69	194	0.145251	5.15181e-05	8.52203e-05
MGCHrm_Liver	down	27	99	130	335	0.130081	5.14947e-05	8.52203e-05
r0027_Liver	down	0	0	8	65	0.219512	5.15949e-05	8.53059e-05
ADKd_Liver	down	0	0	0	7	0.714286	5.22236e-05	8.62197e-05
C40CPT1_Liver	down	0	0	0	7	0.714286	5.22236e-05	8.62197e-05
C4CRNCPT2_Liver	down	0	0	0	7	0.714286	5.22236e-05	8.62197e-05
ARABR_Liver	down	11	87	58	217	0.141058	5.29573e-05	8.73885e-05
Q10H2e_Blood_Liver	down	14	60	209	252	0.130511	5.69267e-05	9.38476e-05
2HBO_Liver	down	5	13	30	80	0.18705	5.83521e-05	9.6151e-05
ORNtiDF_DigBlood_Liver	down	6	62	40	182	0.147799	5.97031e-05	9.83293e-05
GUAt_Blood_Liver	down	40	292	100	406	0.122685	6.00181e-05	9.88004e-05
IEX_sprm(e)_Blood_Liver_back	down	31	141	66	75	0.028125	6.02281e-05	9.90981e-05
r2112_Blood_Liver	down	0	8	18	47	0.216867	6.10684e-05	0.000100384
r0173_Liver	down	0	0	0	35	0.305556	6.13134e-05	0.000100682
PYRt2r_Blood_Liver	down	0	2	1	11	0.466667	6.33934e-05	0.000103954
r0191_Liver	down	26	122	53	211	0.141531	6.35466e-05	0.000104155
IEX_arab_L(e)_DigBlood_Liver_back	down	9	85	49	219	0.141026	6.5038e-05	0.000106548
GNDer_Liver	down	8	64	46	231	0.141711	6.73767e-05	0.000110273
RE3272N_Liver	down	0	2	1	21	0.36	6.76978e-05	0.000110746
ACCOAtr_Liver	down	0	0	0	11	0.545455	7.25656e-05	0.000118595
r0995_Liver	down	0	0	0	11	0.545455	7.25656e-05	0.000118595
CBPS_Liver	down	12	52	179	288	0.128748	7.82377e-05	0.000127742
DMGtm_Liver	down	56	109	122	382	0.13037	8.06437e-05	0.000131607
DHPM2_Liver	down	25	74	111	243	0.13617	9.00171e-05	0.000146623
DURIPP_Liver	down	28	158	97	303	0.128874	9.23422e-05	0.000150338
IEX_4abut(e)_DigBlood_Liver_back	down	26	50	99	239	0.139211	9.64238e-05	0.000156908
FACOAL224_Liver	down	29	67	252	277	0.127726	9.68069e-05	0.000157456
GULN3D_Liver	down	6	126	59	270	0.130785	9.72228e-05	0.000158057
PGMT_Liver	down	19	169	72	291	0.128472	0.000100027	0.000162538
HSD3B12r_Liver	down	4	60	133	312	0.127971	0.000100964	0.000163826
IEX_trp_L(e)_DigBlood_Liver_back	down	33	21	103	25	0.0170455	0.00010671	0.000172901
IEX_estradiolglc(e)_Blood_Liver	down	2	49	106	280	0.131183	0.000110484	0.000178931
TKT2_Liver	down	25	72	82	248	0.136771	0.000123357	0.000199685
CYSGLYexR_Blood_Liver	down	1	6	9	84	0.190909	0.000128845	0.000208369
CYSGLTH_Liver	down	0	0	0	8	0.625	0.00013025	0.000210441
r2096_Blood_Liver	down	0	0	0	8	0.625	0.00013025	0.000210441
IEX_ha(e)_Blood_Liver	down	53	18	231	247	0.13628	0.0001338	0.000216075
2HBt2_Blood_Liver	down	0	4	1	7	0.5	0.000135498	0.000218506
COAtr_Liver	down	0	0	0	12	0.5	0.000135498	0.000218506
L_LACt2r_DigBlood_Liver	down	0	0	0	12	0.5	0.000135498	0.000218506
PGL_Liver	down	4	70	44	186	0.140719	0.000136228	0.00021958
IEX_ser_L(e)_Blood_Liver	down	38	128	46	57	0.0271318	0.000138686	0.000223434
DM_sprm_c__Liver	down	18	75	58	187	0.142061	0.000143363	0.00023086
CHOLATEt_Blood_Liver	down	0	8	6	33	0.245283	0.000167688	0.000269521
GCC2cm_Liver	down	0	0	0	5	0.8	0.000171143	0.000273909
ITCOAL1m_Liver	down	0	0	0	5	0.8	0.000171143	0.000273909
MECOAS1m_Liver	down	0	0	0	5	0.8	0.000171143	0.000273909
SUCOASm_Liver	down	0	0	0	5	0.8	0.000171143	0.000273909
r0728_Liver	down	0	0	1	4	0.8	0.000171143	0.000273909
r2098_DigBlood_Liver	down	0	0	0	5	0.8	0.000171143	0.000273909
IEX_met_L(e)_DigBlood_Liver_back	down	9	67	42	159	0.144737	0.0001746	0.000279311
CHLtm_Liver	down	51	117	98	301	0.132867	0.000185671	0.000296742
IEX_ac(e)_Blood_Liver_back	down	67	228	96	319	0.128755	0.000194349	0.000310319
IEX_paf_hs(e)_DigBlood_Liver_back	down	27	26	198	213	0.132231	0.000226048	0.000360764
SULFOX_Liver	down	14	57	59	198	0.140401	0.000228133	0.000363921
IEX_leu_L(e)_DigBlood_Liver_back	down	4	166	50	290	0.124542	0.000263616	0.000419934
RDH1a_Liver	down	0	0	0	9	0.555556	0.000274135	0.000436281
IEX_adrn(e)_Blood_Liver	down	36	31	252	214	0.130515	0.000279396	0.000444446
SPMTDe_DigBlood_Liver	down	20	74	61	186	0.140056	0.000300091	0.000477144
LEUtec_DigBlood_Liver	down	20	129	122	315	0.123177	0.000301931	0.000479844
r2526_DigBlood_Liver	down	29	64	41	39	0.0181818	0.000314	0.000498792
ADAe_DigBlood_Liver	down	8	62	50	192	0.138554	0.000318318	0.0005051
GNDc_Liver	down	4	72	44	187	0.136905	0.000318318	0.0005051
IEX_pydx(e)_Blood_Liver	down	7	56	57	166	0.140127	0.000318416	0.0005051
L_LACt2r_Blood_Liver	down	0	79	25	139	0.142322	0.000332531	0.000527244
GLYtp_Liver	down	0	0	1	17	0.368421	0.000375293	0.000594491
COAtm_Liver	down	0	0	0	14	0.428571	0.000383989	0.0006077
NH4t3r_DigBlood_Liver	down	0	0	0	14	0.428571	0.000383989	0.0006077
XYLTD_Dr_Liver	down	27	202	78	303	0.122835	0.000385753	0.000610207
IEX_orn(e)_DigBlood_Liver_back	down	59	31	77	185	0.153614	0.000387221	0.000612246
r2080_Blood_Liver	down	0	19	16	66	0.183486	0.000410555	0.000648235
XYLUR_Liver	down	23	213	84	335	0.119883	0.000450211	0.00071019
r0389_Liver	down	7	58	57	161	0.138264	0.000461444	0.000727571
ASPCTr_Liver	down	23	207	207	408	0.114512	0.000462709	0.000729227
RE0830N_Liver	down	0	0	0	3	1	0.00046896	0.000732629
RE1709N_Liver	down	0	0	0	3	1	0.00046896	0.000732629
RE2660N_Liver	down	0	0	0	3	1	0.00046896	0.000732629
r2081_DigBlood_Liver	down	0	0	0	3	1	0.00046896	0.000732629
r2088_Blood_Liver	down	0	0	0	3	1	0.00046896	0.000732629
r2096_DigBlood_Liver	down	0	0	0	3	1	0.00046896	0.000732629
r2097_DigBlood_Liver	down	0	0	0	3	1	0.00046896	0.000732629
r2100_DigBlood_Liver	down	0	0	0	3	1	0.00046896	0.000732629
r2110_Blood_Liver	down	0	0	0	3	1	0.00046896	0.000732629
r2113_Blood_Liver	down	0	0	0	3	1	0.00046896	0.000732629
r2113_DigBlood_Liver	down	0	0	0	3	1	0.00046896	0.000732629
r2115_Blood_Liver	down	0	0	0	3	1	0.00046896	0.000732629
r2115_DigBlood_Liver	down	0	0	0	3	1	0.00046896	0.000732629
r2119_DigBlood_Liver	down	0	0	0	3	1	0.00046896	0.000732629
r2120_Blood_Liver	down	0	0	0	3	1	0.00046896	0.000732629
r2120_DigBlood_Liver	down	0	0	0	3	1	0.00046896	0.000732629
r2122_Blood_Liver	down	0	0	0	3	1	0.00046896	0.000732629
r2124_DigBlood_Liver	down	0	0	0	3	1	0.00046896	0.000732629
r2132_Blood_Liver	down	0	0	0	3	1	0.00046896	0.000732629
C4tmc_Liver	down	0	0	0	6	0.666667	0.000481516	0.000750521
SUCOAS1m_Liver	down	0	0	0	6	0.666667	0.000481516	0.000750521
r2103_Blood_Liver	down	0	0	1	5	0.666667	0.000481516	0.000750521
r2103_DigBlood_Liver	down	0	0	0	6	0.666667	0.000481516	0.000750521
ADNtm_Liver	down	0	0	4	31	0.263158	0.000505713	0.000787874
FACOAL180i_Liver	down	46	62	125	223	0.135076	0.000530913	0.000826377
SRTNENT4tc_DigBlood_Liver	down	0	0	2	17	0.35	0.000538523	0.000837456
IEX_ala_L(e)_Blood_Liver_back	down	15	151	57	225	0.127119	0.000581197	0.000903405
PGI_Liver	down	30	283	84	353	0.117571	0.000583549	0.000906647
ABTArm_Liver	down	19	120	73	283	0.125241	0.000585866	0.000909832
r1045_DigBlood_Liver	down	36	71	57	153	0.14557	0.000620098	0.000962554
4ABUTtm_Liver	down	17	130	84	293	0.122966	0.000624096	0.000968317
r2472_Liver	down	21	46	57	178	0.141066	0.000683319	0.00105972
ESTRONEtr_Liver	down	0	14	32	167	0.144105	0.000701075	0.00108627
IEX_oxa(e)_Blood_Liver	down	14	63	63	206	0.132791	0.000715506	0.00110812
IEX_ribflv(e)_DigBlood_Liver_back	down	34	12	126	25	0.026738	0.000810275	0.00125318
IEX_akg(e)_DigBlood_Liver_back	down	27	76	110	189	0.13253	0.000834635	0.00129027
IEX_met_L(e)_Blood_Liver	down	30	212	77	117	0.0416667	0.000882958	0.00136435
GCHOLAt_DigBlood_Liver	down	0	0	0	14	0.375	0.000893307	0.00137972
CHOLATEt2_DigBlood_Liver	down	0	0	2	30	0.264706	0.000911949	0.00140723
r2090_Blood_Liver	down	7	13	28	68	0.173228	0.000921363	0.00142111
IEX_csn(e)_DigBlood_Liver_back	down	81	114	34	64	0.0409836	0.000923262	0.0014234
ABTD_Liver	down	28	236	91	327	0.117564	0.000937042	0.00144399
IEX_sph1p(e)_DigBlood_Liver_back	down	123	46	188	347	0.133846	0.000966987	0.00148946
CYTD_Liver	down	8	134	37	168	0.12938	0.000971741	0.0014961
RBK_Liver	down	73	83	55	203	0.146597	0.000989537	0.00152212
IEX_arachd(e)_DigBlood_Liver_back	down	67	158	292	411	0.116004	0.00101193	0.00155586
NDPK4_Liver	down	0	0	1	6	0.571429	0.00105391	0.00161967
GLXO1_Liver	down	18	60	67	206	0.132432	0.00106336	0.00163346
FDH_Liver	down	30	56	37	162	0.14433	0.00106394	0.00163362
r1954_DigBlood_Liver	down	1	38	7	94	0.157895	0.00117037	0.00179622
ARAB_Lt_DigBlood_Liver	down	28	227	96	325	0.116809	0.00117517	0.00180277
3AIB_Dtm_Liver	down	49	129	226	336	0.118037	0.00120304	0.0018447
r0839_DigBlood_Liver	down	0	19	14	59	0.174757	0.0012078	0.00185115
IEX_4abut(e)_Blood_Liver_back	down	25	134	61	244	0.126316	0.00124299	0.00190423
FRUt4_DigBlood_Liver	down	47	214	107	348	0.118294	0.00126495	0.001937
GCHOLAt_Blood_Liver	down	0	0	0	15	0.352941	0.00128972	0.00197404
r1292_Liver	down	0	3	4	20	0.275862	0.00130053	0.0019897
CHOLATEt_DigBlood_Liver	down	0	0	1	19	0.304348	0.00138277	0.00211456
PYDXNtr_DigBlood_Liver	down	0	8	18	75	0.166667	0.00139991	0.00213982
PFK_Liver	down	36	137	78	214	0.127349	0.0014681	0.00224304
IEX_5fthf(e)_DigBlood_Liver_back	down	26	79	80	208	0.129584	0.00147202	0.00224802
ACACt2_DigBlood_Liver	down	0	0	14	37	0.206897	0.00149815	0.00228587
r0249_Liver	down	0	0	2	53	0.206897	0.00149815	0.00228587
ORNDC_Liver	down	7	38	92	170	0.130952	0.00149883	0.00228588
IEX_csn(e)_Blood_Liver	down	81	111	37	69	0.0441767	0.00151701	0.00231258
MOGAT_Liver	down	45	61	127	190	0.132075	0.00165673	0.00252443
HSD17B1_Liver	down	0	13	32	167	0.139738	0.00170133	0.00259123
IEX_etoh(e)_Blood_Liver	down	77	66	33	53	0.039548	0.00171148	0.00260552
HSD11B1r_Liver	down	0	0	0	4	0.75	0.00176633	0.00268422
HSD11B2r_Liver	down	0	0	0	4	0.75	0.00176633	0.00268422
r2081_Blood_Liver	down	0	0	0	4	0.75	0.00176633	0.00268422
r2130_Blood_Liver	down	0	0	0	4	0.75	0.00176633	0.00268422
VALtec_DigBlood_Liver	down	0	0	73	6	0	0.00179751	0.00273039
FUMm_Liver	down	23	131	62	220	0.125	0.00180079	0.00273414
TCHOLAt_DigBlood_Liver	down	0	0	0	16	0.333333	0.0018075	0.00274311
r1492_DigBlood_Liver	down	0	0	0	23	0.291667	0.00182155	0.0027632
MDHm_Liver	down	9	39	39	143	0.139918	0.00191066	0.00289708
CATp_Liver	down	17	65	55	166	0.134375	0.00194107	0.00294057
KCC2t_Blood_Liver	down	2	102	37	173	0.128358	0.00194107	0.00294057
ALA_DTDe_Blood_Liver	down	0	24	23	103	0.14881	0.00202031	0.00305925
IEX_34dhoxpeg(e)_Blood_Liver	down	12	78	54	165	0.131098	0.00204561	0.00309618
AICART_Liver	down	56	113	213	366	0.116951	0.0020714	0.00313243
IEX_2hb(e)_DigBlood_Liver_back	down	32	114	91	222	0.125532	0.00226538	0.00342425
41R2A1H12BOOX_Liver	down	11	75	52	163	0.130841	0.00254521	0.00384551
IEX_orot(e)_Blood_Liver_back	down	2	275	118	330	0.108808	0.00311753	0.00470396
AKGt4_3_Blood_Liver	down	0	0	0	13	0.357143	0.00312653	0.00471545
ALCD21_L_Liver	down	0	0	0	20	0.3	0.00329566	0.00496392
ALR3_Liver	down	0	0	0	20	0.3	0.00329566	0.00496392
BHBt_DigBlood_Liver	down	61	102	196	328	0.118421	0.00329315	0.00496392
RDH2a_Liver	down	0	0	0	9	0.444444	0.0033403	0.00502671
RDH3a_Liver	down	0	0	0	9	0.444444	0.0033403	0.00502671
r0789_Liver	down	27	36	147	202	0.124413	0.00336133	0.00505613
IEX_hco3(e)_Blood_Liver	down	6	43	51	151	0.130909	0.00337861	0.00507986
IEX_lcts(e)_Blood_Liver	down	42	40	193	192	0.125	0.00339278	0.00509891
O2tp_Liver	down	27	128	71	214	0.122538	0.00342084	0.00513881
r0186_Liver	down	13	45	62	197	0.127219	0.00343646	0.00516001
DM_taur(c)_Liver	down	8	55	32	119	0.136752	0.00349714	0.0052488
FALDH_Liver	down	68	50	55	196	0.143695	0.00363685	0.00545608
IEX_gsn(e)_Blood_Liver	down	29	171	77	85	0.0428954	0.00397007	0.00595073
CHOLATEt2_Blood_Liver	down	0	7	9	36	0.192982	0.00409407	0.00613389
SERt4_DigBlood_Liver	down	27	59	42	47	0.0294118	0.00410575	0.00614868
IEX_cytd(e)_DigBlood_Liver_back	down	8	132	35	158	0.123249	0.00414301	0.00620175
ACACt2_Blood_Liver	down	0	1	0	4	0.6	0.00415911	0.00621217
G6PDH2rer_Liver	down	0	0	1	4	0.6	0.00415911	0.00621217
r2080_DigBlood_Liver	down	0	0	0	5	0.6	0.00415911	0.00621217
r2086_DigBlood_Liver	down	0	0	0	5	0.6	0.00415911	0.00621217
r2127_DigBlood_Liver	down	0	0	0	5	0.6	0.00415911	0.00621217
LPS3_Liver	down	53	125	101	243	0.123314	0.00423993	0.00633012
UGALGTg_Liver	down	37	39	190	194	0.122881	0.00425117	0.00634411
SFGTH_Liver	down	36	45	38	167	0.140351	0.0042832	0.00638911
O2ter_Liver	down	13	129	61	279	0.116371	0.00461657	0.00688035
r0480_Liver	down	32	42	141	214	0.12357	0.00502699	0.00748875
TYR3MO2_Liver	down	19	70	55	160	0.129338	0.00524336	0.00780765
IEX_estradiol(e)_Blood_Liver	down	25	124	179	305	0.112121	0.00562117	0.00836656
IEX_hdca(e)_DigBlood_Liver_back	down	52	58	130	195	0.127315	0.00578104	0.00860075
r0879_Blood_Liver	down	0	12	8	40	0.176471	0.00591877	0.00880181
ADK1m_Liver	down	0	0	0	2	1	0.00603038	0.00882881
r2079_DigBlood_Liver	down	0	0	0	2	1	0.00603038	0.00882881
r2083_DigBlood_Liver	down	0	0	0	2	1	0.00603038	0.00882881
r2084_Blood_Liver	down	0	0	0	2	1	0.00603038	0.00882881
r2084_DigBlood_Liver	down	0	0	0	2	1	0.00603038	0.00882881
r2085_DigBlood_Liver	down	0	0	0	2	1	0.00603038	0.00882881
r2090_DigBlood_Liver	down	0	0	0	2	1	0.00603038	0.00882881
r2091_Blood_Liver	down	0	0	0	2	1	0.00603038	0.00882881
r2092_Blood_Liver	down	0	0	0	2	1	0.00603038	0.00882881
r2092_DigBlood_Liver	down	0	0	0	2	1	0.00603038	0.00882881
r2095_Blood_Liver	down	0	0	0	2	1	0.00603038	0.00882881
r2095_DigBlood_Liver	down	0	0	0	2	1	0.00603038	0.00882881
r2097_Blood_Liver	down	0	0	0	2	1	0.00603038	0.00882881
r2099_DigBlood_Liver	down	0	0	0	2	1	0.00603038	0.00882881
r2100_Blood_Liver	down	0	0	0	2	1	0.00603038	0.00882881
r2102_Blood_Liver	down	0	0	0	2	1	0.00603038	0.00882881
r2104_Blood_Liver	down	0	0	0	2	1	0.00603038	0.00882881
r2108_DigBlood_Liver	down	0	0	0	2	1	0.00603038	0.00882881
r2110_DigBlood_Liver	down	0	0	0	2	1	0.00603038	0.00882881
r2111_DigBlood_Liver	down	0	0	0	2	1	0.00603038	0.00882881
r2114_Blood_Liver	down	0	0	0	2	1	0.00603038	0.00882881
r2116_Blood_Liver	down	0	0	0	2	1	0.00603038	0.00882881
r2116_DigBlood_Liver	down	0	0	0	2	1	0.00603038	0.00882881
r2117_Blood_Liver	down	0	0	0	2	1	0.00603038	0.00882881
r2117_DigBlood_Liver	down	0	0	0	2	1	0.00603038	0.00882881
r2119_Blood_Liver	down	0	0	0	2	1	0.00603038	0.00882881
r2121_DigBlood_Liver	down	0	0	0	2	1	0.00603038	0.00882881
r2123_Blood_Liver	down	0	0	0	2	1	0.00603038	0.00882881
r2124_Blood_Liver	down	0	0	0	2	1	0.00603038	0.00882881
r2125_Blood_Liver	down	0	0	0	2	1	0.00603038	0.00882881
r2126_Blood_Liver	down	0	0	0	2	1	0.00603038	0.00882881
r2127_Blood_Liver	down	0	0	0	2	1	0.00603038	0.00882881
r2128_Blood_Liver	down	0	0	0	2	1	0.00603038	0.00882881
r2128_DigBlood_Liver	down	0	0	0	2	1	0.00603038	0.00882881
r2129_DigBlood_Liver	down	0	0	0	2	1	0.00603038	0.00882881
r2130_DigBlood_Liver	down	0	0	0	2	1	0.00603038	0.00882881
ARGDCm_Liver	down	5	41	88	181	0.121387	0.0063447	0.00928499
LCTStg_Blood_Liver	down	39	40	186	192	0.122056	0.00685897	0.010029
SUCD1m_Liver	down	26	147	73	222	0.117526	0.00722707	0.0105626
ADAe_Blood_Liver	down	18	82	54	177	0.124638	0.00723576	0.0105708
IEX_glc_D(e)_Blood_Liver	down	16	17	87	25	0.0266667	0.0074288	0.0108482
RE2626M_Liver	down	0	0	0	6	0.5	0.0078367	0.0114193
r0549_Liver	down	0	0	0	6	0.5	0.0078367	0.0114193
r2105_Blood_Liver	down	0	2	0	4	0.5	0.0078367	0.0114193
r2105_DigBlood_Liver	down	0	0	0	6	0.5	0.0078367	0.0114193
r2112_DigBlood_Liver	down	0	0	0	6	0.5	0.0078367	0.0114193
TCHOLAt_Blood_Liver	down	0	0	0	15	0.294118	0.00793538	0.0115581
IEX_amp(e)_DigBlood_Liver_back	down	99	85	180	317	0.121166	0.00809531	0.011781
r0788_Liver	down	26	44	148	203	0.11954	0.00809255	0.011781
IEX_dcyt(e)_DigBlood_Liver_back	down	16	114	61	177	0.120513	0.00839136	0.0122066
IEX_pydxn(e)_DigBlood_Liver_back	down	2	72	48	131	0.122302	0.00964065	0.0140179
SRTNt6_2_r_DigBlood_Liver	down	0	3	10	50	0.173913	0.0102724	0.01493
IEX_spmd(e)_DigBlood_Liver_back	down	8	67	52	179	0.12012	0.0104194	0.0151372
IEX_vacc(e)_DigBlood_Liver_back	down	0	38	58	86	0.130653	0.0106538	0.0154712
TRDR3_Liver	down	8	44	167	206	0.113786	0.0106612	0.0154754
3SPYRSPm_Liver	down	60	56	137	226	0.122881	0.0107369	0.0155786
GCHOLAt2_DigBlood_Liver	down	0	0	2	22	0.24	0.0107563	0.0155934
DOPABMO_Liver	down	14	82	54	162	0.121581	0.0108118	0.0156671
RE1845C_Liver	down	0	0	0	12	0.333333	0.0108566	0.0157254
r2082_Blood_Liver	down	0	17	20	51	0.15625	0.010935	0.0158323
r0879_DigBlood_Liver	down	5	3	19	45	0.168831	0.0118742	0.0171847
IEX_hdcea(e)_DigBlood_Liver_back	down	46	57	109	158	0.127027	0.0120612	0.017448
FUM_Liver	down	22	58	112	155	0.120219	0.0126153	0.0182418
TRDR2_Liver	down	8	40	166	199	0.112613	0.012738	0.0184114
GLUDxm_Liver	down	0	0	0	7	0.428571	0.0129238	0.018664
r0224_Liver	down	0	0	0	7	0.428571	0.0129238	0.018664
r0142_Liver	down	58	55	134	228	0.121795	0.0130071	0.0187764
LPS2e_Blood_Liver	down	76	47	172	214	0.124744	0.0130476	0.0188268
IEX_arg_L(e)_Blood_Liver	down	21	275	83	123	0.0511364	0.013456	0.0194079
IEX_3ump(e)_Blood_Liver_back	down	10	53	29	100	0.131068	0.0146534	0.0211261
DGCHOLtx_Liver	down	0	0	0	13	0.307692	0.0147274	0.0212237
P45019A2r_Liver	down	8	168	167	328	0.10452	0.0152848	0.021999
IEX_asn_L(e)_Blood_Liver	down	15	228	52	99	0.0483092	0.0159971	0.022995
GALt1r_DigBlood_Liver	down	26	152	65	202	0.114719	0.016131	0.0231777
AKGt4_3_DigBlood_Liver	down	0	2	2	15	0.25	0.0163501	0.0234825
PHEyLATthc_Blood_Liver	down	25	114	58	78	0.0457746	0.0170602	0.0244921
3HKYNAKGAT_Liver	down	0	0	0	3	0.666667	0.0171532	0.0245118
ADK3m_Liver	down	0	0	0	3	0.666667	0.0171532	0.0245118
KYNAKGAT_Liver	down	0	0	0	3	0.666667	0.0171532	0.0245118
KYNATESYN_Liver	down	0	0	0	3	0.666667	0.0171532	0.0245118
NDPK1m_Liver	down	0	0	0	3	0.666667	0.0171532	0.0245118
OCT11EFATP_Blood_Liver	down	0	0	0	3	0.666667	0.0171532	0.0245118
RE2759X_Liver	down	0	0	0	3	0.666667	0.0171532	0.0245118
RE3079X_Liver	down	0	0	0	3	0.666667	0.0171532	0.0245118
r2094_DigBlood_Liver	down	0	0	0	3	0.666667	0.0171532	0.0245118
r2129_Blood_Liver	down	0	0	0	3	0.666667	0.0171532	0.0245118
r2133_Blood_Liver	down	0	0	0	3	0.666667	0.0171532	0.0245118
LPSe_Blood_Liver	down	80	43	180	217	0.122736	0.0175019	0.0249996
r0570_Liver	down	18	176	71	263	0.108929	0.0176637	0.0252201
GLYCTO1p_Liver	down	23	57	48	150	0.125874	0.0177861	0.0253842
3HLYTCL_Liver	down	16	78	55	160	0.120743	0.0179439	0.0255987
ABUTt4_2_r_Blood_Liver	down	30	132	74	227	0.113924	0.0181367	0.0258628
GSNt_DigBlood_Liver	down	59	247	140	140	0.0580205	0.0183276	0.0261241
ESTRADIOLt_DigBlood_Liver	down	11	16	293	266	0.10628	0.0187007	0.0266447
IEX_4hphac(e)_Blood_Liver	down	11	64	47	134	0.122302	0.0193189	0.0275141
G6PDH1rer_Liver	down	0	0	0	8	0.375	0.0194915	0.0277251
LDH_D_Liver	down	0	0	0	8	0.375	0.0194915	0.0277251
TAUPAT1c_Blood_Liver	down	0	0	0	8	0.375	0.0194915	0.0277251
TYROXDAc_Liver	down	10	64	48	138	0.120567	0.0200982	0.0285641
IEX_akg(e)_Blood_Liver	down	6	181	46	185	0.110112	0.02024	0.0287537
CYSO_Liver	down	34	56	88	201	0.119792	0.0203954	0.0289624
IEX_ps_hs(e)_Blood_Liver	down	48	131	111	225	0.115385	0.02051	0.0291129
ACSMCT1_DigBlood_Liver	down	47	0	131	19	0.0465116	0.0206137	0.0292479
HPACtr_Blood_Liver	down	2	34	35	100	0.126316	0.0206547	0.0292938
r2082_DigBlood_Liver	down	6	2	7	46	0.174603	0.0207833	0.029464
IEX_cys_L(e)_DigBlood_Liver_back	down	0	40	17	97	0.127907	0.0211017	0.0299029
IEX_val_L(e)_DigBlood_Liver_back	down	19	44	109	148	0.118343	0.0213325	0.0302173
HIStiDF_DigBlood_Liver	down	0	10	21	87	0.133333	0.0229429	0.0324849
METtec_DigBlood_Liver	down	13	69	54	164	0.117647	0.0230423	0.0326121
ASPGLUm_Liver	down	14	59	45	159	0.119863	0.0232489	0.0328909
GLYt2r_DigBlood_Liver	down	0	15	5	59	0.149425	0.0239761	0.0339055
PUNP7_Liver	down	37	66	90	242	0.115385	0.024372	0.0344511
OCT11EFATP_DigBlood_Liver	down	0	40	58	89	0.122549	0.0244757	0.0345832
IEX_ump(e)_DigBlood_Liver_back	down	111	105	186	310	0.116691	0.0244872	0.0345851
r2087_Blood_Liver	down	0	72	16	79	0.126374	0.0246043	0.0347361
IEX_adn(e)_Blood_Liver	down	33	153	68	90	0.0512821	0.0246491	0.0347849
GLYCLTtp_Liver	down	19	58	47	161	0.121212	0.0252656	0.0356401
FUMSO4tm_Liver	down	87	142	175	333	0.112344	0.026003	0.0366651
4HOXPACDOX_NADP__Liver	down	10	64	50	134	0.117857	0.0270253	0.0380907
IEX_leuktrD4(e)_Blood_Liver	down	80	51	217	147	0.0610526	0.0272522	0.0383947
r0021_Liver	down	0	0	0	9	0.333333	0.0275671	0.0388223
IEX_23cump(e)_Blood_Liver	down	10	55	29	98	0.126214	0.0286322	0.0402889
IMPD_Liver	down	38	69	90	232	0.115207	0.0290459	0.0408541
ETOHt_DigBlood_Liver	down	135	64	60	107	0.0729927	0.029651	0.0416879
3SALATAim_Liver	down	61	57	130	229	0.117521	0.0316896	0.0445173
IEX_pydx5p(e)_Blood_Liver	down	17	51	155	181	0.110599	0.0319264	0.0448315
ACONT_Liver	down	0	0	0	4	0.5	0.0325401	0.0454679
ACONTm_Liver	down	0	0	0	4	0.5	0.0325401	0.0454679
BILDGLCURt_DigBlood_Liver	down	0	0	0	4	0.5	0.0325401	0.0454679
BUTt2r_DigBlood_Liver	down	0	0	0	4	0.5	0.0325401	0.0454679
LEUKTRC4t_DigBlood_Liver	down	0	0	0	4	0.5	0.0325401	0.0454679
r2079_Blood_Liver	down	0	0	0	4	0.5	0.0325401	0.0454679
r2087_DigBlood_Liver	down	0	0	0	4	0.5	0.0325401	0.0454679
r2101_Blood_Liver	down	0	0	0	4	0.5	0.0325401	0.0454679
r2101_DigBlood_Liver	down	0	0	0	4	0.5	0.0325401	0.0454679
r2106_DigBlood_Liver	down	0	0	0	4	0.5	0.0325401	0.0454679
r2125_DigBlood_Liver	down	0	0	0	4	0.5	0.0325401	0.0454679
r2371_Liver	down	0	0	0	4	0.5	0.0325401	0.0454679
ASPTA_Liver	down	9	41	41	137	0.119342	0.0327931	0.0458026
r2089_Blood_Liver	down	0	6	1	22	0.1875	0.0345663	0.0482396
IEX_srtn(e)_Blood_Liver	down	39	48	103	72	0.0505837	0.0348019	0.0485484
MALTt1r_DigBlood_Liver	down	19	37	45	24	0.0333333	0.0352319	0.0491282
IEX_uri(e)_DigBlood_Liver_back	down	15	144	45	152	0.111702	0.0352996	0.0492024
r1602_DigBlood_Liver	up	0	0	0	5	1	1.15336e-07	2.33487e-06
ARGtiDF_Blood_Liver	up	0	0	0	8	0.75	1.23789e-07	2.49116e-06
ALAGLNNaEx_DigBlood_Liver	up	0	0	0	11	0.545455	1.83384e-06	3.33524e-05
r1566_DigBlood_Liver	up	0	0	0	11	0.545455	1.83384e-06	3.33524e-05
r0817_Blood_Liver	up	0	0	0	7	0.714286	2.25871e-06	4.04309e-05
CYSGLNNaEx_DigBlood_Liver	up	0	0	0	8	0.625	5.81691e-06	9.79373e-05
ALAt4_DigBlood_Liver	up	0	0	0	14	0.428571	1.07052e-05	0.000174203
ALATHRNaEx_DigBlood_Liver	up	0	0	0	9	0.555556	1.26402e-05	0.000200885
CYSALANaEx_DigBlood_Liver	up	0	0	0	9	0.555556	1.26402e-05	0.000200885
CYSTHRNaEx_DigBlood_Liver	up	0	0	0	9	0.555556	1.26402e-05	0.000200885
LYStiDF_Blood_Liver	up	0	0	0	6	0.666667	3.93558e-05	0.000535396
THRALANaEx_DigBlood_Liver	up	0	0	0	11	0.454545	4.32353e-05	0.000581199
ALACYSNaEx_DigBlood_Liver	up	0	0	0	12	0.416667	7.15902e-05	0.000885375
ALASERNaEx_DigBlood_Liver	up	0	0	0	12	0.416667	7.15902e-05	0.000885375
ALAASNNaEx_Blood_Liver	up	0	0	0	7	0.571429	8.88186e-05	0.00103805
CYSSERNaEx_DigBlood_Liver	up	0	0	0	7	0.571429	8.88186e-05	0.00103805
GLNALANaEx_DigBlood_Liver	up	0	0	0	7	0.571429	8.88186e-05	0.00103805
GLNTHRNaEx_DigBlood_Liver	up	0	0	0	7	0.571429	8.88186e-05	0.00103805
GLNtN1_DigBlood_Liver	up	0	0	0	7	0.571429	8.88186e-05	0.00103805
SERTHRNaEx_DigBlood_Liver	up	0	0	0	7	0.571429	8.88186e-05	0.00103805
r0817_DigBlood_Liver	up	0	0	0	7	0.571429	8.88186e-05	0.00103805
CREATt4_2_r_Blood_Liver	up	0	4	2	7	0.357143	0.000168853	0.00175617
ALAGLNNaEx_Blood_Liver	up	0	0	0	8	0.5	0.00017182	0.00176544
ALAtN1_DigBlood_Liver	up	0	0	0	8	0.5	0.00017182	0.00176544
THRSERNaEx_DigBlood_Liver	up	0	0	0	8	0.5	0.00017182	0.00176544
GALt2_2_Blood_Liver	up	0	0	0	4	0.75	0.000264985	0.00259716
r1642_DigBlood_Liver	up	0	0	0	4	0.75	0.000264985	0.00259716
ASNGLNNaEx_DigBlood_Liver	up	0	0	0	9	0.444444	0.000299164	0.00283414
GLNSERNaEx_DigBlood_Liver	up	0	0	0	9	0.444444	0.000299164	0.00283414
THRGLNNaEx_DigBlood_Liver	up	0	0	0	9	0.444444	0.000299164	0.00283414
r2057_DigBlood_Liver	up	0	0	0	9	0.444444	0.000299164	0.00283414
ALATHRNaEx_Blood_Liver	up	0	0	3	13	0.3125	0.000343805	0.00320351
ALAASNNaEx_DigBlood_Liver	up	0	0	0	10	0.4	0.000482329	0.00428304
ASNt4_DigBlood_Liver	up	0	0	0	10	0.4	0.000482329	0.00428304
GLYBt4_2_r_DigBlood_Liver	up	0	0	0	10	0.4	0.000482329	0.00428304
SERASNNaEx_DigBlood_Liver	up	0	0	0	10	0.4	0.000482329	0.00428304
SERGLNNaEx_DigBlood_Liver	up	0	0	0	10	0.4	0.000482329	0.00428304
THRCYSNaEx_DigBlood_Liver	up	0	0	0	10	0.4	0.000482329	0.00428304
ASNSERNaEx_DigBlood_Liver	up	0	0	0	5	0.6	0.000642117	0.00555685
CYSASNNaEx_DigBlood_Liver	up	0	0	0	5	0.6	0.000642117	0.00555685
GLNASNNaEx_DigBlood_Liver	up	0	0	0	5	0.6	0.000642117	0.00555685
ASNALANaEx_DigBlood_Liver	up	0	0	0	11	0.363636	0.00073324	0.00608232
ASNtN1_DigBlood_Liver	up	0	0	0	11	0.363636	0.00073324	0.00608232
CYSSERNaEx_Blood_Liver	up	0	0	3	9	0.333333	0.00106407	0.00833845
r1500_DigBlood_Liver	up	0	0	0	12	0.333333	0.00106407	0.00833845
ASNCYSNaEx_DigBlood_Liver	up	0	0	0	6	0.5	0.00124488	0.00948084
PIt7_DigBlood_Liver	up	0	0	0	6	0.5	0.00124488	0.00948084
r0963_Blood_Liver	up	0	7	10	32	0.148148	0.0015374	0.0113176
GALt4_Blood_Liver	up	0	0	0	2	1	0.00166857	0.0119975
r0475_Liver	up	0	0	0	2	1	0.00166857	0.0119975
DHAAt1r_DigBlood_Liver	up	13	48	43	145	0.0881226	0.00179014	0.0126756
FE3R2e_DigBlood_Liver	up	11	56	45	138	0.0858209	0.00198125	0.0137796
ALACYSNaEx_Blood_Liver	up	0	0	3	11	0.285714	0.00201432	0.0139525
PRODt2r_DigBlood_Liver	up	0	0	0	7	0.428571	0.00211192	0.014423
ESTRONESt2_DigBlood_Liver	up	0	0	0	15	0.266667	0.00265782	0.0170874
ASNTHRNaEx_DigBlood_Liver	up	0	0	0	8	0.375	0.00327599	0.0200029
ASNtN1_Blood_Liver	up	0	0	0	8	0.375	0.00327599	0.0200029
BALAPAT1tc_DigBlood_Liver	up	0	0	0	8	0.375	0.00327599	0.0200029
GLNCYSNaEx_DigBlood_Liver	up	0	0	0	8	0.375	0.00327599	0.0200029
CRNtuNa_DigBlood_Liver	up	0	0	6	10	0.25	0.00342916	0.020826
FE3MTP1_DigBlood_Liver	up	18	56	46	143	0.0833333	0.004275	0.0244358
HISt4_DigBlood_Liver	up	0	11	22	89	0.0948905	0.00438601	0.0248019
CYStec_DigBlood_Liver	up	0	6	8	41	0.125	0.00454866	0.025486
FOLt2_DigBlood_Liver	up	1	0	0	8	0.375	0.0047644	0.0260814
SERCYSNaEx_DigBlood_Liver	up	0	0	0	9	0.333333	0.0047644	0.0260814
THRASNNaEx_DigBlood_Liver	up	0	0	0	9	0.333333	0.0047644	0.0260814
NAtx_Liver	up	0	0	0	3	0.666667	0.00486901	0.0264107
r2526_Blood_Liver	up	0	0	0	3	0.666667	0.00486901	0.0264107
r2534_Blood_Liver	up	0	0	0	3	0.666667	0.00486901	0.0264107
FE2t_DigBlood_Liver	up	14	57	50	149	0.0801394	0.00487871	0.0264212
FOLTle_Blood_Liver	up	0	5	7	35	0.134615	0.00513236	0.0274626
ASNGLNNaEx_Blood_Liver	up	0	0	6	12	0.222222	0.00539952	0.0282749
CYSALANaEx_Blood_Liver	up	0	0	6	12	0.222222	0.00539952	0.0282749
CYSGLNNaEx_Blood_Liver	up	0	0	6	13	0.210526	0.0066193	0.0328769
GLNt4_DigBlood_Liver	up	0	0	0	10	0.3	0.00659957	0.0328769
r0961_DigBlood_Liver	up	0	0	0	10	0.3	0.00659957	0.0328769
DASCBR_Liver	up	15	55	50	143	0.0797101	0.00667936	0.0330662
CYSTHRNaEx_Blood_Liver	up	0	0	3	8	0.272727	0.00879944	0.0403327
r0899_DigBlood_Liver	up	0	0	0	11	0.272727	0.00879944	0.0403327
r2465_DigBlood_Liver	up	0	0	0	11	0.272727	0.00879944	0.0403327
r2532_DigBlood_Liver	up	0	0	0	11	0.272727	0.00879944	0.0403327
FERO_Liver	up	19	56	45	134	0.0798479	0.00932072	0.0419685
ALASERNaEx_Blood_Liver	up	0	0	6	15	0.190476	0.0095753	0.042832
H2Ot_DigBlood_Liver	up	8	66	45	142	0.0758123	0.00994533	0.0442145
SERALANaEx_DigBlood_Liver	up	0	0	0	12	0.25	0.0113779	0.0483099
r2064_DigBlood_Liver	up	0	0	0	12	0.25	0.0113779	0.0483099
r2073_DigBlood_Liver	up	0	0	0	12	0.25	0.0113779	0.0483099
ALDD2xm_Liver	up	60	51	41	149	0.0869565	0.0115616	0.0487249

### Sheet: S6.3_Aging_Interactions_Brain
Indicator reaction	Aging gene regulation	# Microbiome rxns	# Brain rxns	# Colon rxns	# Liver rxns	Fract. aging-regulated rxns	Enrichment p-value	Enrichment adjusted p-value
r0539_Brain	down	19	315	90	166	0.0695793	2.63815e-11	2.44766e-10
ACSm_Brain	down	33	352	54	176	0.068254	8.97297e-11	7.23819e-10
r0525_Brain	down	22	436	118	293	0.0576497	2.26265e-10	1.6551e-09
LEUTA_Brain	down	19	390	98	239	0.0603338	3.26647e-10	2.2789e-09
PDHm_Brain	down	7	241	48	92	0.0769231	3.91406e-10	2.65571e-09
r0450_Brain	down	24	440	125	299	0.0565217	4.61687e-10	3.08216e-09
LEUt5m_Brain	down	15	446	104	326	0.0557342	5.30925e-10	3.49616e-09
RE1898C_Brain	down	21	437	105	306	0.0563536	6.51746e-10	4.15059e-09
IEX_creat(e)_Blood_Brain_back	down	42	422	133	299	0.0562162	1.25444e-09	7.38926e-09
LEUTAm_Brain	down	10	432	107	333	0.0548977	1.49625e-09	8.57021e-09
4ABUTtm_Brain	down	22	357	112	243	0.0589777	1.59302e-09	8.96538e-09
r1291_Brain	down	24	443	116	287	0.055371	2.43982e-09	1.29475e-08
RE1530M_Brain	down	23	356	93	195	0.0603448	2.90412e-09	1.50331e-08
RE1897C_Brain	down	22	428	108	321	0.0546448	3.02085e-09	1.55818e-08
r0545_Brain	down	35	332	101	199	0.0610465	3.39304e-09	1.73781e-08
BALAtmr_Brain	down	51	330	109	208	0.0610795	4.05254e-09	2.02209e-08
ORNt3m_Brain	down	19	266	73	118	0.068	4.56998e-09	2.2393e-08
LYStm_Brain	down	26	434	121	316	0.0539374	4.59018e-09	2.24409e-08
MCCCrm_Brain	down	17	440	114	331	0.0530786	5.44613e-09	2.58847e-08
MGCHrm_Brain	down	15	436	110	317	0.0533188	6.39473e-09	2.97601e-08
r1434_Brain	down	6	224	44	97	0.0732323	6.5495e-09	3.03345e-08
ACITL_Brain	down	7	217	41	107	0.0726817	8.12894e-09	3.69428e-08
ACACT1r_Brain	down	65	427	111	333	0.0545455	1.05632e-08	4.69044e-08
ST8SIA53g_Brain	down	4	270	51	194	0.0623886	1.13024e-08	4.99575e-08
IPDPtx_Brain	down	25	447	109	367	0.051882	1.21685e-08	5.32593e-08
GLUNm_Brain	down	7	245	43	111	0.0692841	1.32163e-08	5.74551e-08
ASPTAm_Brain	down	21	239	83	129	0.0663984	1.4269e-08	6.16067e-08
r0381_Brain	down	23	308	91	180	0.0605096	1.42602e-08	6.16067e-08
ILETA_Brain	down	18	372	100	256	0.0553411	1.71003e-08	7.27074e-08
C100CPT1_Brain	down	10	428	98	320	0.0523385	1.73476e-08	7.35436e-08
FAOXC101C8m_Brain	down	14	456	105	366	0.0509165	1.98316e-08	8.34653e-08
THBPT4ACAMDASE_Brain	down	12	331	78	219	0.0577778	1.98109e-08	8.34653e-08
r0547_Brain	down	37	329	106	193	0.0585652	2.39766e-08	9.97536e-08
APAT2rm_Brain	down	49	329	111	206	0.0584879	2.56446e-08	1.05335e-07
OCOAT1m_Brain	down	10	268	54	138	0.064257	2.93016e-08	1.19511e-07
MMTSADm_Brain	down	11	340	102	280	0.0543338	3.11353e-08	1.25929e-07
FAOXC120100m_Brain	down	8	232	56	152	0.0648536	3.51781e-08	1.40907e-07
IEX_cit(e)_Blood_Brain	down	2	214	31	138	0.0676329	4.86077e-08	1.8846e-07
ABTArm_Brain	down	16	316	111	247	0.0551724	5.04465e-08	1.94551e-07
MMMm_Brain	down	25	389	118	296	0.0521437	5.6195e-08	2.1529e-07
ASNS1_Brain	down	8	258	50	141	0.0633947	5.75013e-08	2.20005e-07
ASNNm_Brain	down	15	224	50	97	0.0689655	6.2081e-08	2.3505e-07
P5CRm_Brain	down	30	214	66	151	0.0659574	6.55643e-08	2.4695e-07
PROD2m_Brain	down	9	217	63	155	0.0638298	8.30024e-08	3.07056e-07
DIGALSGALSIDEte_Blood_Brain	down	26	399	100	339	0.0513393	8.429e-08	3.11027e-07
ST6GALNAC31_Brain	down	4	270	50	192	0.059246	8.89795e-08	3.27499e-07
IEX_gt1a_hs(e)_Blood_Brain	down	6	271	53	187	0.0593525	9.2614e-08	3.38729e-07
B3GALT41g_Brain	down	6	269	54	194	0.0586146	1.222e-07	4.37031e-07
3MOPt2im_Brain	down	7	294	56	174	0.0586146	1.27083e-07	4.53376e-07
C120CPT1_Brain	down	12	427	94	326	0.0500556	1.38605e-07	4.90863e-07
VALt5m_Brain	down	6	308	88	270	0.0536723	1.42477e-07	5.03348e-07
DECDPtm_Brain	down	18	439	103	375	0.04913	1.43147e-07	5.05101e-07
r0668_Brain	down	14	328	64	231	0.0550595	1.459e-07	5.1419e-07
TYRTAm_Brain	down	17	448	105	368	0.0489796	1.46348e-07	5.15144e-07
PHEACGLNt_Blood_Brain	down	38	319	108	197	0.0559647	1.57705e-07	5.51114e-07
ASP1DC_Brain	down	16	245	57	110	0.0638767	1.78279e-07	6.18544e-07
NDPK5m_Brain	down	23	290	61	160	0.0593525	1.79959e-07	6.22886e-07
r0954_Brain	down	25	455	106	369	0.048583	1.86166e-07	6.41311e-07
CO2tm_Brain	down	25	362	72	228	0.0546218	2.0656e-07	7.04051e-07
AMETr_Brain	down	24	408	111	376	0.0492662	2.10896e-07	7.17144e-07
ASNtm_Brain	down	12	228	52	101	0.0650602	2.75417e-07	9.25705e-07
SIAT9g_Brain	down	6	268	53	191	0.0574506	2.82326e-07	9.47411e-07
r0726_Brain	down	15	460	174	383	0.0464253	2.95204e-07	9.84239e-07
P5CRxm_Brain	down	6	215	62	164	0.0609244	2.97165e-07	9.89642e-07
ST3GAL21g_Brain	down	9	268	54	190	0.0572451	3.4113e-07	1.12701e-06
OCTAt_Blood_Brain	down	42	337	95	204	0.055313	3.42081e-07	1.12887e-06
DNDPt61m_Brain	down	20	255	53	148	0.0603622	4.06631e-07	1.32681e-06
r0735_Brain	down	8	221	66	161	0.0596708	4.8613e-07	1.55819e-06
ILEt5m_Brain	down	8	400	109	380	0.0476695	5.01123e-07	1.59752e-06
ARTPLM1m_Brain	down	8	443	100	351	0.0474684	5.30132e-07	1.68436e-06
GALGT1_Brain	down	6	267	51	183	0.0567766	5.35906e-07	1.69899e-06
FAOXC10080m_Brain	down	9	231	60	159	0.0593047	5.70513e-07	1.8028e-06
NTD5m_Brain	down	8	223	54	120	0.0619266	5.80562e-07	1.83256e-06
HPACtr_Blood_Brain	down	31	393	119	277	0.049763	6.06467e-07	1.90604e-06
DNDPt47m_Brain	down	20	297	63	161	0.0565371	6.6015e-07	2.06359e-06
PIt2m_Brain	down	18	244	55	142	0.0599174	6.68243e-07	2.08664e-06
B3GALT42g_Brain	down	6	265	54	186	0.0561594	6.69743e-07	2.08908e-06
GALGT2_Brain	down	6	264	54	189	0.0560579	6.94844e-07	2.16273e-06
DNDPt59m_Brain	down	20	259	57	152	0.0587084	6.98838e-07	2.17283e-06
PPCDC_Brain	down	22	232	59	150	0.0600414	7.51432e-07	2.3264e-06
DNDPt3m_Brain	down	20	293	57	147	0.0571956	7.75459e-07	2.39059e-06
ADSL1_Brain	down	8	197	49	111	0.0641026	7.99123e-07	2.45812e-06
3MLDAt_Blood_Brain	down	41	411	130	393	0.0471888	8.48463e-07	2.59909e-06
SEBACACT_Brain	down	6	211	49	124	0.0619048	8.48322e-07	2.59909e-06
DNDPt60m_Brain	down	19	251	54	145	0.0590631	9.11578e-07	2.78655e-06
DNDPt4m_Brain	down	20	301	54	151	0.0563636	1.03456e-06	3.14923e-06
DNDPt39m_Brain	down	20	236	56	108	0.0616438	1.03992e-06	3.16223e-06
DNDPt50m_Brain	down	20	292	62	153	0.0559567	1.19213e-06	3.6062e-06
DNDPt49m_Brain	down	19	293	63	154	0.0556553	1.27895e-06	3.85678e-06
DNDPt63m_Brain	down	21	252	56	147	0.0582329	1.28137e-06	3.86006e-06
DNDPt41m_Brain	down	21	240	54	111	0.0609481	1.32421e-06	3.97766e-06
DNDPt46m_Brain	down	21	294	63	152	0.0557554	1.32452e-06	3.97766e-06
DNDPt7m_Brain	down	20	297	63	151	0.0556553	1.32452e-06	3.97766e-06
ST3GAL22g_Brain	down	6	262	53	183	0.0552486	1.35839e-06	4.06678e-06
DNDPt6m_Brain	down	20	297	62	153	0.0555556	1.37157e-06	4.09778e-06
DNDPt48m_Brain	down	20	294	62	157	0.0554562	1.42016e-06	4.22556e-06
r2419_Brain	down	17	239	79	116	0.0587002	1.44201e-06	4.28178e-06
CITL_Brain	down	6	186	40	97	0.0651558	1.48567e-06	4.39795e-06
TRPHYDRO2_Brain	down	54	388	154	238	0.0499405	1.48419e-06	4.39795e-06
GALSIDEtg_Brain	down	38	402	123	273	0.0488941	1.5147e-06	4.47022e-06
DNDPt5m_Brain	down	22	300	61	152	0.0554562	1.52213e-06	4.48303e-06
r0178_Brain	down	6	244	59	152	0.0571429	1.55624e-06	4.5742e-06
34HPPte_Blood_Brain	down	34	422	119	281	0.0476731	1.9593e-06	5.68412e-06
ADSS_Brain	down	9	193	47	110	0.0626632	1.9857e-06	5.74922e-06
NCNt_Blood_Brain	down	0	12	0	0	0.416667	2.03964e-06	5.89364e-06
r0579_Brain	down	22	220	58	135	0.0596026	2.03762e-06	5.89364e-06
PCFLOPm_Brain	down	20	246	54	142	0.0578512	2.10126e-06	6.05362e-06
3MOBt2im_Brain	down	7	264	54	169	0.0551331	2.13781e-06	6.15284e-06
PRISTCOAtcx_Brain	down	7	187	45	122	0.0620155	2.16464e-06	6.21772e-06
ACGAM2E_Brain	down	27	402	87	310	0.0481221	2.20203e-06	6.31264e-06
DNDPt40m_Brain	down	23	225	56	136	0.0592105	2.37437e-06	6.79326e-06
VALTA_Brain	down	22	304	93	211	0.0518293	2.41175e-06	6.89342e-06
DNDPt42m_Brain	down	20	236	54	131	0.0585683	2.56119e-06	7.29185e-06
r0791_Brain	down	8	387	125	275	0.0469314	2.7336e-06	7.75231e-06
r2518_Brain	down	8	208	49	102	0.0610687	2.91305e-06	8.23709e-06
CK_Brain	down	34	327	94	185	0.0517504	3.30094e-06	9.2887e-06
ME1m_Brain	down	10	201	45	85	0.0626703	3.32433e-06	9.33643e-06
PPCOACm_Brain	down	8	201	52	111	0.0604534	3.43989e-06	9.64231e-06
SUCCACT_Brain	down	6	201	46	123	0.0594059	4.2199e-06	1.17157e-05
DNDPt62m_Brain	down	20	254	57	151	0.0555556	4.31362e-06	1.1953e-05
DNDPt38m_Brain	down	22	214	55	136	0.058427	4.3829e-06	1.21334e-05
ACCOACm_Brain	down	10	193	49	99	0.0614973	4.47882e-06	1.23871e-05
r0643_Brain	down	8	263	91	269	0.0494753	5.06333e-06	1.39373e-05
GSNt_Blood_Brain	down	65	259	133	157	0.0540098	5.19383e-06	1.4283e-05
PSERT_Brain	down	9	161	56	101	0.0625	5.34378e-06	1.46538e-05
ADPACDAc_Brain	down	7	202	47	125	0.0586797	5.36642e-06	1.46881e-05
C12DCACT_Brain	down	7	203	49	123	0.0586797	5.36642e-06	1.46881e-05
r0655_Brain	down	7	414	118	305	0.045045	5.4412e-06	1.48788e-05
PTE3x_Brain	down	8	195	48	130	0.0586797	5.58291e-06	1.52233e-05
MCDm_Brain	down	8	195	53	100	0.0602094	5.74601e-06	1.56533e-05
r0822_Brain	down	19	261	89	228	0.0508744	5.94313e-06	1.61448e-05
PETOHMm_hs_Brain	down	20	246	54	143	0.0556701	6.1276e-06	1.65839e-05
ETOHtx_Brain	down	164	338	98	199	0.0557143	6.13332e-06	1.65839e-05
r0385_Brain	down	2	264	51	185	0.0523364	6.72961e-06	1.81456e-05
ACALDtx_Brain	down	158	344	100	204	0.0546218	7.06941e-06	1.89737e-05
OIVD2m_Brain	down	2	260	52	191	0.0521415	7.19524e-06	1.92758e-05
ECOAH12m_Brain	down	6	261	93	254	0.0492308	7.20803e-06	1.92923e-05
GALGALFUCFUCGALACGLCGALACGLCGAL14ACGLCGALGLUSIDEtg_Brain	down	39	360	99	321	0.0466507	7.4833e-06	2.00106e-05
IEX_ala_D(e)_Blood_Brain	down	23	168	44	75	0.0658307	7.55938e-06	2.01954e-05
3HBCOAHLm_Brain	down	2	263	50	192	0.0519481	7.69005e-06	2.05256e-05
IEX_elaid(e)_Blood_Brain	down	14	332	67	387	0.0455635	9.12138e-06	2.41024e-05
PCm_Brain	down	8	203	52	106	0.0583756	9.29943e-06	2.45282e-05
CAt7r_Blood_Brain	down	0	8	0	0	0.5	9.6187e-06	2.52581e-05
NCKt_Blood_Brain	down	0	8	0	0	0.5	9.6187e-06	2.52581e-05
PSDm_hs_Brain	down	24	173	62	77	0.0626781	9.61966e-06	2.52581e-05
r0821_Brain	down	14	256	83	235	0.0499195	9.80007e-06	2.57086e-05
r0580_Brain	down	27	236	65	149	0.0547667	1.02334e-05	2.6797e-05
CSm_Brain	down	10	196	42	96	0.0599455	1.04346e-05	2.72991e-05
ILETAm_Brain	down	8	355	111	383	0.0442968	1.05713e-05	2.7632e-05
r0186_Brain	down	22	173	64	80	0.0617978	1.08649e-05	2.82749e-05
r1117_Brain	down	6	203	49	111	0.0575	1.0866e-05	2.82749e-05
DINt_Blood_Brain	down	21	241	69	175	0.0527307	1.10096e-05	2.86231e-05
r2511_Brain	down	57	417	150	325	0.0447917	1.1153e-05	2.89183e-05
GALGLUSIDEtl_Brain	down	63	408	161	317	0.0449791	1.14678e-05	2.9708e-05
r0788_Brain	down	74	434	186	258	0.0450734	1.31384e-05	3.39739e-05
CERT2gt_Brain	down	56	403	146	309	0.0452099	1.34707e-05	3.47725e-05
r0480_Brain	down	70	440	194	253	0.0446521	1.426e-05	3.6777e-05
PPItx_Brain	down	6	149	42	77	0.0639731	1.44907e-05	3.7306e-05
r2433_Brain	down	13	288	51	145	0.0517241	1.67002e-05	4.27666e-05
KCC2t_Blood_Brain	down	0	9	0	0	0.444444	1.70408e-05	4.3562e-05
r1492_Blood_Brain	down	0	9	0	0	0.444444	1.70408e-05	4.3562e-05
ORNDC_Brain	down	34	262	105	139	0.0518784	1.84254e-05	4.68952e-05
AMPDA_Brain	down	8	196	49	106	0.0571429	1.95508e-05	4.95856e-05
PSFLIPm_Brain	down	24	170	61	72	0.0615836	1.973e-05	4.99964e-05
r0638_Brain	down	8	234	70	210	0.0505415	2.12207e-05	5.3587e-05
DNDPt9m_Brain	down	18	249	56	122	0.0536481	2.22657e-05	5.60795e-05
r0603_Brain	down	6	383	126	314	0.0435281	2.26623e-05	5.69795e-05
r1454_Brain	down	22	207	55	132	0.0554273	2.27021e-05	5.70302e-05
SPHMYLNtl_Brain	down	53	437	153	335	0.0433031	2.39241e-05	5.99445e-05
IEX_succ(e)_Blood_Brain	down	5	203	60	154	0.0529801	2.51645e-05	6.29437e-05
GT1Ate_Blood_Brain	down	22	330	84	306	0.0454545	2.63362e-05	6.58179e-05
TMDS_Brain	down	43	382	92	302	0.0448113	2.64799e-05	6.61199e-05
GCC2cm_Brain	down	2	201	54	141	0.0536131	2.73296e-05	6.8008e-05
GLYt7_311_r_Blood_Brain	down	0	10	0	0	0.4	2.7954e-05	6.95022e-05
DNDPt8m_Brain	down	20	245	58	129	0.0529661	2.89598e-05	7.19411e-05
ACACT10m_Brain	down	10	367	105	367	0.0426966	3.04739e-05	7.55731e-05
ACOAD9m_Brain	down	2	267	52	188	0.0499076	3.09925e-05	7.65975e-05
SEBCOAPET_Brain	down	6	197	46	123	0.055	3.16637e-05	7.81234e-05
AKGDm_Brain	down	6	209	58	159	0.0522876	3.18683e-05	7.84566e-05
VALTAm_Brain	down	6	263	90	268	0.0467572	3.18797e-05	7.84566e-05
FUT92g_Brain	down	13	272	57	194	0.0490368	3.32205e-05	8.16179e-05
IEX_val_L(e)_Blood_Brain_back	down	2	279	56	208	0.0480274	3.40111e-05	8.34233e-05
r0722_Brain	down	18	453	196	367	0.0408542	3.61598e-05	8.83162e-05
DNDPt10m_Brain	down	18	248	58	134	0.0519751	3.62464e-05	8.84534e-05
r0789_Brain	down	69	451	190	250	0.0434333	3.65348e-05	8.90077e-05
PSP_L_Brain	down	8	157	55	100	0.0578035	3.87425e-05	9.42281e-05
r0879_Blood_Brain	down	2	125	22	75	0.0655738	4.11307e-05	9.99528e-05
DNDPt14m_Brain	down	17	215	53	93	0.0554156	4.2106e-05	0.000102067
r1155_Brain	down	21	209	57	145	0.0529801	4.28231e-05	0.000103632
RE2680C_Brain	down	31	291	70	198	0.0488599	4.31992e-05	0.000104455
SMPD3l_Brain	down	42	334	92	224	0.0465444	5.1073e-05	0.000122778
HIBDm_Brain	down	10	255	89	261	0.0461538	5.35258e-05	0.000128535
MDH_Brain	down	18	148	40	49	0.0646388	5.98339e-05	0.000143364
r0578_Brain	down	20	251	77	180	0.0486486	6.04928e-05	0.000144704
IEX_gln_L(e)_Blood_Brain_back	down	7	172	40	113	0.0557103	6.09736e-05	0.000145734
r2385_Brain	down	24	206	56	130	0.0533643	6.14396e-05	0.000146728
UAG4E_Brain	down	37	307	108	307	0.0448718	6.17865e-05	0.000147435
ST3GAL61g_Brain	down	10	274	54	191	0.047619	6.35261e-05	0.000151213
DM_pmtcoa(r)_Brain	down	52	317	102	236	0.0460894	6.60087e-05	0.000156994
ALADGLNexR_Blood_Brain	down	0	5	0	0	0.6	7.22323e-05	0.000171095
ALADGLYexR_Blood_Brain	down	0	5	0	0	0.6	7.22323e-05	0.000171095
r2390_Brain	down	21	212	56	135	0.0520362	7.92905e-05	0.000186899
r2391_Brain	down	24	208	56	136	0.0523918	7.92905e-05	0.000186899
DNDPt58m_Brain	down	23	250	60	141	0.0507099	7.93623e-05	0.000186917
HACD9m_Brain	down	11	357	108	370	0.041573	8.18022e-05	0.000192078
r2386_Brain	down	21	214	55	134	0.0519187	8.18183e-05	0.000192078
METS_Brain	down	58	289	141	99	0.0494037	8.20409e-05	0.000192445
FACOAL191_Brain	down	6	188	47	128	0.0527638	8.27572e-05	0.000193968
DNDPt57m_Brain	down	20	250	60	145	0.0501002	8.40093e-05	0.000196744
IEX_pnto_R(e)_Blood_Brain_back	down	42	315	94	235	0.045584	8.59093e-05	0.000201032
PGCD_Brain	down	8	154	56	95	0.0560472	8.80538e-05	0.000205884
MMCDm_Brain	down	8	186	46	132	0.0527638	8.85557e-05	0.000206891
r0660_Brain	down	21	197	70	160	0.0518359	9.54678e-05	0.00022286
r0009_Brain	down	8	186	49	130	0.0523691	9.79279e-05	0.000228237
DCYTt_Blood_Brain	down	42	258	115	186	0.0472313	0.000100734	0.000234587
r0403_Brain	down	64	394	190	263	0.0424374	0.000101541	0.000236278
DNDPt13m_Brain	down	20	250	56	125	0.05074	0.000108037	0.000250791
DNDPt1m_Brain	down	22	259	58	147	0.0491159	0.000108326	0.000251114
MMSAD1m_Brain	down	10	200	53	143	0.0506912	0.000114	0.00026379
r1298_Brain	down	5	180	45	69	0.0557276	0.00012748	0.00029381
NAGAly_Brain	down	28	260	63	190	0.0478723	0.000137036	0.000315334
FUCFUCFUCGALACGLC13GALACGLCGAL14ACGLCGALGLUSIDEtg_Brain	down	46	376	98	323	0.042204	0.000138051	0.000317419
DALAt2r_Blood_Brain	down	0	6	0	0	0.5	0.000142337	0.00032624
GLUDxm_Brain	down	0	6	0	0	0.5	0.000142337	0.00032624
r0549_Brain	down	0	6	0	0	0.5	0.000142337	0.00032624
r2382_Brain	down	22	212	56	136	0.0518018	0.000142287	0.00032624
r2384_Brain	down	20	216	55	136	0.0514541	0.000143905	0.000329056
r2392_Brain	down	22	213	56	135	0.0516854	0.000143905	0.000329056
GBGT1_Brain	down	23	264	64	196	0.0470383	0.000145377	0.000331637
CREATtmdiffir_Brain	down	22	215	56	135	0.0515695	0.000145624	0.00033168
r2381_Brain	down	22	214	55	137	0.0515695	0.000145624	0.00033168
UDPG4E_Brain	down	40	306	94	304	0.0434783	0.000150698	0.000342967
ACRNtm_Brain	down	20	273	58	152	0.0475285	0.000154286	0.000349764
FUT11g_Brain	down	30	265	65	191	0.0471204	0.000158043	0.000357721
FUC13GALACGLCGAL14ACGLCGALGLUSIDEtg_Brain	down	42	340	103	323	0.0425273	0.00016326	0.000368954
PPA_Brain	down	10	159	49	113	0.0535211	0.000167263	0.000377706
SGALSIDEtl_Brain	down	43	372	130	266	0.0421687	0.000176625	0.000398229
PNTOt5_Blood_Brain	down	49	322	98	237	0.0446304	0.000184353	0.000414688
FUT96g_Brain	down	32	269	63	197	0.0464716	0.000186227	0.000418254
ECOAH9m_Brain	down	9	367	110	401	0.0396146	0.000190861	0.000428332
IEX_met_L(e)_Blood_Brain_back	down	36	208	75	114	0.0512249	0.000191611	0.000429682
B3GNT11g_Brain	down	26	278	73	187	0.0454545	0.000211828	0.000473638
SERPT_Brain	down	32	234	65	196	0.047532	0.000212417	0.000474507
r1299_Brain	down	6	213	46	78	0.0514905	0.000233954	0.000521014
Htm_Brain	down	21	206	55	134	0.0505747	0.00023523	0.000523455
SBCOAACOTx_Brain	down	8	195	46	122	0.0502513	0.0002373	0.000527656
GMPS2_Brain	down	8	142	50	111	0.0532544	0.000242837	0.000538828
IEX_akg(e)_Blood_Brain_back	down	7	187	47	182	0.0487805	0.000242569	0.000538828
ADPCOAPTE_Brain	down	7	196	47	123	0.05	0.00024483	0.0005424
PRO1x_Brain	down	0	7	0	0	0.428571	0.000245425	0.0005424
PROIMINOtc_Blood_Brain	down	0	7	0	0	0.428571	0.000245425	0.0005424
r1154_Brain	down	7	243	68	226	0.0446735	0.000245059	0.0005424
ASPt6_Blood_Brain	down	8	118	38	96	0.0571429	0.000249595	0.000550778
G3PD2m_Brain	down	10	200	58	158	0.0488889	0.000250571	0.000552513
C12DCACOT_Brain	down	8	198	48	120	0.05	0.000252569	0.000556072
SUBERICACT_Brain	down	7	194	48	125	0.0498753	0.000252569	0.000556072
DHCRD1_Brain	down	33	237	67	200	0.046595	0.000253097	0.000556813
r2387_Brain	down	22	207	55	137	0.0501139	0.000254828	0.000560197
r1260_Brain	down	6	213	47	79	0.0510753	0.000258024	0.000566793
r0311_Brain	down	43	318	93	236	0.0439093	0.000264734	0.000580655
3DSPHR_Brain	down	36	237	71	196	0.046595	0.000266162	0.000582907
IEX_gbside_hs(e)_Blood_Brain	down	27	260	63	194	0.0457746	0.000270794	0.000592158
r2388_Brain	down	22	213	55	136	0.0496614	0.000273619	0.000597886
r2389_Brain	down	22	214	56	134	0.0495495	0.000278772	0.00060823
ALCD21_L_Brain	down	0	17	0	0	0.235294	0.000283591	0.000617352
ALR2_Brain	down	0	17	0	0	0.235294	0.000283591	0.000617352
ALR3_Brain	down	0	17	0	0	0.235294	0.000283591	0.000617352
FUT91g_Brain	down	29	267	65	186	0.045614	0.000290758	0.000630591
IEX_fucgal14acglcgalgluside_hs(e)_Blood_Brain	down	30	264	64	189	0.045614	0.000296119	0.000641738
GALSIDEtl_Brain	down	55	375	150	291	0.0408627	0.000297372	0.000643974
UAG2EMAi_Brain	down	12	143	53	110	0.0526316	0.000318098	0.000686808
DNDPt23m_Brain	down	14	200	52	85	0.0512129	0.000322727	0.000696285
ADA_Brain	down	15	179	39	92	0.0524781	0.000362772	0.000781521
FUCFUC132GALACGLCGAL14ACGLCGALGLUSIDEtg_Brain	down	46	352	109	343	0.0406032	0.000374615	0.000806437
r2086_Blood_Brain	down	0	2	0	0	1	0.000379621	0.000816606
FUT93g_Brain	down	31	273	65	192	0.0446735	0.000380529	0.00081735
DSAT_Brain	down	32	226	68	198	0.0458716	0.000393797	0.000845223
IEX_2hb(e)_Blood_Brain_back	down	10	235	75	216	0.0439367	0.000407627	0.000873616
GMPtg_Brain	down	36	311	86	254	0.0423729	0.000426817	0.000912721
FDH_Brain	down	47	251	63	154	0.0470588	0.000554053	0.00117787
ASPDTDe_Blood_Brain	down	0	9	0	0	0.333333	0.000571842	0.00121125
NAHCO3_HCLt_Blood_Brain	down	0	9	0	0	0.333333	0.000571842	0.00121125
HMGCOAtx_Brain	down	3	144	29	52	0.0562249	0.000575647	0.00121842
IEX_ura(e)_Blood_Brain	down	27	184	54	120	0.05	0.000583058	0.00123321
FADDP_Brain	down	16	143	60	120	0.0502793	0.000599985	0.00126809
NAGA2ly_Brain	down	8	152	50	100	0.0507463	0.000601117	0.00126956
r0047_Brain	down	8	158	47	99	0.0505952	0.000620585	0.00130877
GALNTg_Brain	down	7	154	49	103	0.0502959	0.000640589	0.001349
DRPA_Brain	down	14	147	52	67	0.0531561	0.000654693	0.0013777
r1451_Brain	down	16	320	137	277	0.0395913	0.000674575	0.00141851
r0633_Brain	down	16	321	137	279	0.0393901	0.000701925	0.00147496
DM_ethamp_r__Brain	down	52	300	105	223	0.0421512	0.000722023	0.00151609
H2Otg_Brain	down	0	32	1	2	0.135135	0.000743338	0.00155972
r1447_Brain	down	17	326	140	276	0.0390921	0.000758436	0.00159025
r0941_Brain	down	6	144	39	46	0.0551181	0.000777888	0.00162986
DADAe_Blood_Brain	down	12	158	36	116	0.05	0.000796659	0.00166799
PEPCKm_Brain	down	19	156	34	81	0.0529801	0.000797308	0.00166814
4OHPROIMINOtc_Blood_Brain	down	0	10	0	0	0.3	0.000804937	0.00168289
ALDD2x_Brain	down	61	115	36	50	0.0652174	0.000810283	0.00169285
KHK_Brain	down	10	145	58	107	0.0492754	0.000872839	0.00182092
FAOXC16BRx_Brain	down	10	149	48	115	0.0491329	0.00089957	0.00187534
CAATPS_Blood_Brain	down	8	132	53	102	0.05	0.000996185	0.00206933
CEPTE_Brain	down	10	134	54	97	0.0503145	0.000996185	0.00206933
PETHCT_Brain	down	9	137	51	98	0.0501567	0.000996185	0.00206933
FUCFUCFUCGALACGLCGAL14ACGLCGALGLUSIDEtg_Brain	down	54	307	109	329	0.0399002	0.00102097	0.00211929
IEX_uri(e)_Blood_Brain_back	down	25	179	56	119	0.0482234	0.0010439	0.00216535
ME2_Brain	down	25	171	49	98	0.0511364	0.00106324	0.00220389
r1450_Brain	down	12	321	135	276	0.0384123	0.0010718	0.00222005
RE3301C_Brain	down	0	53	14	24	0.0769231	0.00107328	0.00222152
ASPDt6_Blood_Brain	down	0	11	0	0	0.272727	0.00109057	0.00225411
DNDPt56m_Brain	down	43	289	98	240	0.0409357	0.00109237	0.00225462
FACOAL160i_Brain	down	45	298	100	225	0.0410557	0.00109237	0.00225462
SERDGLNexR_Blood_Brain	down	0	3	0	0	0.666667	0.00112398	0.00231656
SERDGLYexR_Blood_Brain	down	0	3	0	0	0.666667	0.00112398	0.00231656
GMPR_Brain	down	14	144	51	91	0.0503145	0.00112757	0.00232231
DNDPt28m_Brain	down	16	201	51	86	0.0483871	0.0012311	0.00253374
DNDPt15m_Brain	down	17	201	52	84	0.0483871	0.00125077	0.00257242
SMS_Brain	down	17	150	61	125	0.0481283	0.00129247	0.00265629
LCADi_Brain	down	0	33	10	12	0.0967742	0.00136169	0.00279459
r0358_Brain	down	7	130	47	95	0.05	0.00137038	0.00281045
IEX_gsn(e)_Blood_Brain_back	down	29	167	76	82	0.0491803	0.00138549	0.00283943
FUT14g_Brain	down	32	264	65	185	0.0424028	0.00149891	0.00306753
r0907_Brain	down	52	191	102	103	0.0472973	0.0015388	0.00314696
ICDHyrm_Brain	down	47	223	128	211	0.0423453	0.00154421	0.0031558
HEX7_Brain	down	8	129	48	96	0.049505	0.00155233	0.00317016
IEX_gal(e)_Blood_Brain_back	down	9	210	55	183	0.0429448	0.00158252	0.00322955
GALGLUSIDEtg_Brain	down	43	308	110	330	0.0384139	0.00158446	0.00323123
CORE6GTg_Brain	down	10	157	52	105	0.0487106	0.00158812	0.00323189
r1257_Brain	down	48	297	104	221	0.0410557	0.00165091	0.0033573
PTE4x_Brain	down	8	150	53	119	0.0478873	0.00166379	0.00338114
IEX_fad(e)_Blood_Brain	down	17	273	86	243	0.0396947	0.0017101	0.00347039
DM_dctp_m__Brain	down	48	280	106	245	0.0405797	0.00173864	0.00352585
r0357_Brain	down	8	129	50	96	0.0488599	0.00175398	0.00355448
GBSIDEte_Blood_Brain	down	38	328	110	341	0.0381862	0.0017825	0.00360975
r1448_Brain	down	16	324	134	287	0.0377358	0.00182275	0.00368868
IEX_duri(e)_Blood_Brain_back	down	39	192	76	155	0.0447761	0.00184587	0.00373288
OBDHc_Brain	down	15	229	74	211	0.0413669	0.00193203	0.0039044
DNDPt17m_Brain	down	17	189	53	80	0.047619	0.00195888	0.00395591
DPCOAK_Brain	down	19	143	59	117	0.047619	0.00202716	0.00409094
SBTR_Brain	down	8	132	52	96	0.0480769	0.00203621	0.00410637
IEX_ac(e)_Blood_Brain	down	44	112	33	73	0.0571429	0.00207803	0.00418779
DNDPt25m_Brain	down	16	195	53	82	0.0467033	0.00217814	0.00438345
ACONT_Brain	down	0	4	0	0	0.5	0.00221863	0.00445876
ACONTm_Brain	down	0	4	0	0	0.5	0.00221863	0.00445876
GALASE19ly_Brain	down	8	153	48	100	0.0479042	0.00239921	0.004815
DNDPt55m_Brain	down	47	283	95	237	0.0401189	0.00242261	0.0048586
r0652_Brain	down	17	326	137	265	0.0372751	0.0025468	0.00510415
DNDPt52m_Brain	down	47	283	100	238	0.0397059	0.00256461	0.00513275
SGPL12r_Brain	down	49	294	106	219	0.039823	0.00256461	0.00513275
FUCGALGBSIDEte_Blood_Brain	down	49	303	117	340	0.037851	0.002569	0.00513799
r1449_Brain	down	17	321	134	274	0.0371795	0.00258318	0.00516002
N4Tg_Brain	down	12	150	53	102	0.0471976	0.00269958	0.00538432
PPAer_Brain	down	8	157	47	108	0.0465116	0.00274068	0.00546254
DNDPt51m_Brain	down	48	281	107	240	0.0392442	0.00279828	0.00557353
SBTD_D2_Brain	down	7	127	46	91	0.0479452	0.00281554	0.00560406
DNDPt53m_Brain	down	49	284	106	238	0.0392442	0.00282792	0.00562485
IEX_glc_D(e)_Blood_Brain_back	down	8	213	54	142	0.0427928	0.00295485	0.0058733
ATPasel_Brain	down	8	159	49	113	0.0451977	0.00324291	0.00642827
CTPS1_Brain	down	19	160	57	93	0.0465116	0.00330268	0.00653338
GLUDC_Brain	down	15	192	53	162	0.0426009	0.00330269	0.00653338
ORNTArm_Brain	down	0	5	0	0	0.4	0.00364957	0.00719996
r2093_Blood_Brain	down	0	5	0	0	0.4	0.00364957	0.00719996
r2371_Brain	down	0	5	0	0	0.4	0.00364957	0.00719996
r2372_Brain	down	0	5	0	0	0.4	0.00364957	0.00719996
ASAH1_Brain	down	43	291	95	223	0.038864	0.00366045	0.00721653
GLYK_Brain	down	6	142	49	100	0.046729	0.00371615	0.00732138
RBFK_Brain	down	15	221	62	190	0.0406977	0.00379507	0.00747178
UGALGTg_Brain	down	10	137	52	97	0.0470219	0.00381286	0.00750173
r0310_Brain	down	16	315	136	274	0.0362225	0.00385022	0.00756499
IEX_thymd(e)_Blood_Brain_back	down	40	251	110	257	0.0383481	0.0038814	0.00762109
r0339_Brain	down	34	114	41	60	0.0532787	0.00390661	0.0076654
IEX_ptrc(e)_Blood_Brain	down	54	176	105	93	0.0453461	0.00394487	0.00773524
FUCACNGAL14ACGLCGALGLUSIDEtg_Brain	down	37	346	98	331	0.0361882	0.00394908	0.00773828
PSSA2_hs_Brain	down	0	49	15	24	0.0686275	0.00406772	0.00796537
DNDPt54m_Brain	down	44	285	102	234	0.0382916	0.00409273	0.00800355
ARGtm_Brain	down	47	161	99	83	0.0467532	0.00420969	0.00822673
CSNt_Blood_Brain	down	98	159	49	91	0.0529412	0.00450336	0.00878881
4ABUTtcn_Brain	down	36	173	55	84	0.0461095	0.00490997	0.00956309
IEX_ppa(e)_Blood_Brain	down	11	176	59	219	0.0406504	0.00501102	0.00975336
FUCGAL14ACGLCGALGLUSIDEtg_Brain	down	45	293	110	337	0.0364322	0.00506013	0.00984233
PCHOLHSTDe_Blood_Brain	down	12	138	53	110	0.0447761	0.00510141	0.009916
ACACt2_Blood_Brain	down	0	28	4	20	0.0877193	0.0051575	0.0100183
GLCtly_Brain	down	45	274	95	224	0.0383436	0.00521529	0.0101238
FUCFUC12GAL14ACGLCGALGLUSIDEtg_Brain	down	55	288	113	334	0.03657	0.00535436	0.0103799
CITtbm_Brain	down	0	6	0	0	0.333333	0.00540318	0.010412
IEX_gly(e)_Blood_Brain_back	down	63	151	61	131	0.0463918	0.00537499	0.010412
INSTt2r_Blood_Brain	down	0	6	0	0	0.333333	0.00540318	0.010412
KCCt_Blood_Brain	down	0	6	0	0	0.333333	0.00540318	0.010412
NKCCt_Blood_Brain	down	0	6	0	0	0.333333	0.00540318	0.010412
PRODt2r_Blood_Brain	down	0	6	0	0	0.333333	0.00540318	0.010412
r0022_Brain	down	0	6	0	0	0.333333	0.00540318	0.010412
r0792_Brain	down	0	6	0	0	0.333333	0.00540318	0.010412
DPGase_Brain	down	16	136	59	105	0.0447761	0.00549861	0.0105888
IEX_dcyt(e)_Blood_Brain_back	down	34	200	82	154	0.04158	0.00551235	0.0106083
TRIOK_Brain	down	6	130	47	99	0.0460526	0.00562965	0.0108268
ALAR_Brain	down	48	162	52	61	0.0490196	0.00582536	0.0111958
ICDHxm_Brain	down	55	218	131	208	0.0392799	0.00646228	0.0124117
FMNAT_Brain	down	16	211	65	194	0.0389105	0.00651375	0.0125023
ACS_Brain	down	14	132	52	93	0.0454545	0.00672691	0.0129029
r0301_Brain	down	13	129	52	96	0.0451613	0.00684034	0.0131118
AHC_Brain	down	97	250	244	93	0.0396947	0.00714079	0.0136697
SMPD3g_Brain	down	12	135	51	96	0.044586	0.00720194	0.0137776
LACZe_Blood_Brain	down	8	138	51	97	0.0438871	0.00732968	0.0140128
ALCD22_L_Brain	down	0	7	0	0	0.285714	0.00746629	0.0141806
r0552_Brain	down	0	7	0	0	0.285714	0.00746629	0.0141806
r0615_Brain	down	0	7	0	0	0.285714	0.00746629	0.0141806
r1515_Blood_Brain	down	15	131	54	96	0.0447284	0.00746108	0.0141806
r2374_Brain	down	0	7	0	0	0.285714	0.00746629	0.0141806
r2375_Brain	down	0	7	0	0	0.285714	0.00746629	0.0141806
r2376_Brain	down	0	7	0	0	0.285714	0.00746629	0.0141806
r2380_Brain	down	0	7	0	0	0.285714	0.00746629	0.0141806
IEX_5mta(e)_Blood_Brain	down	30	154	67	76	0.0445104	0.00754857	0.0143275
IEX_ribflv(e)_Blood_Brain_back	down	21	273	86	252	0.0360902	0.00771755	0.0146386
GLAl_Brain	down	11	142	41	105	0.0438871	0.007735	0.0146526
NaKt_Blood_Brain	down	15	130	55	98	0.0444444	0.007735	0.0146526
CDS_Brain	down	10	133	51	103	0.0434783	0.00802397	0.0151802
ALDD2y_Brain	down	62	114	36	48	0.0572687	0.00812691	0.0153649
IMPD_Brain	down	15	136	55	96	0.0440252	0.0081742	0.0154342
LCTStg_Blood_Brain	down	10	138	53	98	0.0433437	0.0081742	0.0154342
PGM_Brain	down	40	247	146	308	0.0359521	0.00845987	0.0159633
r1166_Brain	down	12	139	51	100	0.0432099	0.00864826	0.0163081
FALDH_Brain	down	78	221	67	162	0.0423387	0.0086687	0.0163361
GALK_Brain	down	11	132	52	107	0.0429448	0.0088142	0.0165995
IEX_cys_L(e)_Blood_Brain_back	down	0	145	33	129	0.0414201	0.00898416	0.0169086
GALt1r_Blood_Brain	down	0	41	16	25	0.0659341	0.0091109	0.017136
NTD2_Brain	down	16	132	56	101	0.0433437	0.00915819	0.0171916
RE2666C_Brain	down	18	142	44	104	0.0436137	0.00915819	0.0171916
SPHK21c_Brain	down	16	132	56	102	0.0433437	0.00915819	0.0171916
4HPROLTASCT1_Blood_Brain	down	0	8	0	0	0.25	0.00982608	0.0183269
CITtam_Brain	down	0	8	0	0	0.25	0.00982608	0.0183269
GLYt7_211_r_Blood_Brain	down	0	8	0	0	0.25	0.00982608	0.0183269
r0915_Brain	down	0	8	0	0	0.25	0.00982608	0.0183269
r1147_Brain	down	0	8	0	0	0.25	0.00982608	0.0183269
r2373_Brain	down	0	8	0	0	0.25	0.00982608	0.0183269
r2377_Brain	down	0	8	0	0	0.25	0.00982608	0.0183269
r2378_Brain	down	0	8	0	0	0.25	0.00982608	0.0183269
r2379_Brain	down	0	8	0	0	0.25	0.00982608	0.0183269
r2394_Brain	down	0	8	0	0	0.25	0.00982608	0.0183269
AKGt4_3_Blood_Brain	down	0	29	10	22	0.0746269	0.010126	0.018862
Htg_Brain	down	0	38	8	14	0.0746269	0.010126	0.018862
r0355_Brain	down	8	125	45	96	0.043771	0.0102121	0.018998
TRDR_Brain	down	38	182	85	119	0.0416667	0.0103342	0.019213
ACGAGBSIDEtl_Brain	down	41	295	112	328	0.0352645	0.010357	0.0192429
r0354_Brain	down	8	124	48	97	0.0434783	0.0105593	0.0196063
SUBEACTD_Brain	down	0	127	24	44	0.0462963	0.0110177	0.0204443
GLB1_Brain	down	48	269	100	221	0.037037	0.0115589	0.0214212
IEX_dad_2(e)_Blood_Brain_back	down	41	219	65	245	0.0378657	0.0116554	0.0215862
r2116_Blood_Brain	down	6	106	52	119	0.0423453	0.0117239	0.0216992
NDPK7m_Brain	down	44	262	98	238	0.0365297	0.0118807	0.0219754
NDP7ex_Blood_Brain	down	8	131	48	96	0.0424837	0.0119363	0.0220643
CHOLK_Brain	down	8	131	51	94	0.0423453	0.0121541	0.0224525
HEX1_Brain	down	10	124	51	98	0.0424837	0.0123772	0.0228358
LDH_D_Brain	down	0	9	0	0	0.222222	0.0124701	0.0229257
THYMDt1_Blood_Brain	down	10	156	54	162	0.038835	0.0124734	0.0229257
r0173_Brain	down	0	9	0	0	0.222222	0.0124701	0.0229257
r0617_Brain	down	0	9	0	0	0.222222	0.0124701	0.0229257
r0913_Brain	down	0	9	0	0	0.222222	0.0124701	0.0229257
r1428_Brain	down	0	9	0	0	0.222222	0.0124701	0.0229257
GBAl_Brain	down	46	271	107	225	0.0361991	0.0125181	0.0229933
IEX_adn(e)_Blood_Brain_back	down	36	146	68	86	0.0439883	0.012771	0.0234431
r2112_Blood_Brain	down	0	52	16	20	0.0606061	0.013424	0.0246107
GLUVESSEC_Blood_Brain	down	10	131	51	99	0.0418006	0.0135755	0.0248727
PYRt2r_Blood_Brain	down	0	17	1	6	0.115385	0.0137995	0.0252672
ADMDC_Brain	down	32	160	69	80	0.0424929	0.0139291	0.0254884
CEPTC_Brain	down	9	137	51	95	0.0414013	0.0140941	0.0257741
HEX4_Brain	down	6	178	45	190	0.0385488	0.014169	0.0258947
q10h2tc_Brain	down	41	320	249	340	0.0327869	0.0143392	0.0261894
q10tm_Brain	down	45	317	242	351	0.0328205	0.0144824	0.0264342
IEX_asp_L(e)_Blood_Brain_back	down	10	120	46	120	0.0412698	0.0146357	0.0266471
NDP8ex_Blood_Brain	down	8	134	53	99	0.0410095	0.0146357	0.0266471
NTD2e_Blood_Brain	down	10	137	50	97	0.0412698	0.0146357	0.0266471
r1516_Blood_Brain	down	15	130	53	96	0.0419355	0.0146357	0.0266471
r2101_Blood_Brain	down	13	76	22	65	0.05	0.014657	0.0266691
ASPPROASCT1_Blood_Brain	down	8	114	42	94	0.0431655	0.0150094	0.0272762
r1143_Blood_Brain	down	7	115	40	96	0.0430108	0.0150094	0.0272762
NRPPHRVESSEC_Blood_Brain	down	13	128	55	99	0.0414013	0.0152007	0.0276065
HCO3_CLt_Blood_Brain	down	0	10	0	0	0.2	0.0153865	0.027909
MALtm_Brain	down	0	10	0	0	0.2	0.0153865	0.027909
ASPCTr_Brain	down	54	312	293	351	0.0318841	0.0181355	0.0328543
DNDPt18m_Brain	down	19	169	48	87	0.0414201	0.0181521	0.0328639
IEX_glu_L(e)_Blood_Brain	down	0	53	12	30	0.0566038	0.018219	0.0329644
CTPS2_Brain	down	14	157	51	103	0.0406977	0.018323	0.0331321
AKGMALtm_Brain	down	0	11	0	0	0.181818	0.0185633	0.0335248
DNDPt20m_Brain	down	17	172	49	88	0.0408163	0.0186841	0.0337219
GLYVESSEC_Blood_Brain	down	10	119	49	92	0.0413793	0.0190591	0.0343774
DNDPt32m_Brain	down	19	172	52	87	0.0406977	0.0192737	0.034743
DCK1n_Brain	down	0	1	0	0	1	0.0194447	0.0349426
DHORTS_Brain	down	0	1	0	0	1	0.0194447	0.0349426
FACOAL1831_Brain	down	0	1	0	0	1	0.0194447	0.0349426
r0616_Brain	down	0	1	0	0	1	0.0194447	0.0349426
r0680_Brain	down	0	1	0	0	1	0.0194447	0.0349426
DNDPt21m_Brain	down	17	173	52	90	0.0403458	0.0194832	0.0349902
DNDPt19m_Brain	down	20	167	56	89	0.0405797	0.0196991	0.0353562
IEX_ser_L(e)_Blood_Brain_back	down	37	131	46	60	0.045283	0.0197558	0.0354359
DNDPt31m_Brain	down	21	172	53	87	0.0405797	0.0199216	0.0356893
r2425_Brain	down	18	173	50	92	0.0402299	0.0199216	0.0356893
METAT_Brain	down	43	174	89	76	0.0413437	0.020147	0.0360486
DTDPtn_Brain	down	5	100	22	26	0.0481928	0.0202037	0.0361278
r2420_Brain	down	0	12	0	0	0.166667	0.0219894	0.0392726
DNDPt30m_Brain	down	20	178	56	94	0.038674	0.0243867	0.0435005
UGCG_Brain	down	8	139	50	100	0.0403727	0.0244333	0.043557
GABAVESSEC_Blood_Brain	down	12	131	54	100	0.0407524	0.0246017	0.0438304
r0160_Brain	down	29	107	49	61	0.044898	0.0246981	0.0439751
MI1345PP_Brain	down	12	149	50	92	0.040625	0.0247786	0.0440914
SFGTH_Brain	down	40	185	50	139	0.0386473	0.0248488	0.0441892
r0724_Brain	down	6	117	39	86	0.0408922	0.0251101	0.0446265
NAGLCAly_Brain	down	8	145	48	101	0.0398773	0.0251577	0.0446565
r0191_Brain	down	10	138	52	100	0.0401235	0.0251577	0.0446565
PHEMEt_Blood_Brain	down	16	131	55	99	0.0407524	0.02536	0.044988
NDP7er_Brain	down	10	138	52	102	0.0398773	0.0255708	0.0452789
TMDK1_Brain	down	15	134	55	100	0.0404984	0.0255708	0.0452789
FTHFL_Brain	down	45	217	67	157	0.037037	0.0256498	0.0453913
PYDXK_Brain	down	13	133	55	102	0.0401235	0.02579	0.0456116
BTNt3i_Blood_Brain	down	12	132	55	104	0.0398773	0.0260178	0.0459584
FBP26_Brain	down	12	133	57	102	0.0397554	0.0262541	0.0463477
HPYRRy_Brain	down	30	109	50	60	0.0443548	0.0264057	0.0465587
PAFHe_Blood_Brain	down	8	96	46	97	0.0407407	0.0264057	0.0465587
ATPH1e_Blood_Brain	down	10	143	52	101	0.0392749	0.0267524	0.0471414
LPSe_Blood_Brain	down	40	186	70	189	0.0362903	0.0269184	0.0473763
PLA2_2_Brain	down	13	135	51	112	0.0392749	0.0275642	0.0484836
ACGAM6PSi_Brain	down	8	133	53	116	0.0385757	0.027852	0.0489602
GLUt6_Blood_Brain	down	0	62	22	77	0.043956	0.0278999	0.0490147
ACNAM9PL_Brain	down	12	134	55	109	0.0389222	0.0281485	0.0494216
RE3346M_Brain	up	0	6	0	0	0.666667	3.99644e-05	0.000198387
r1116_Blood_Brain	up	0	53	15	24	0.132075	0.000124006	0.000532714
H2Otm_Brain	up	0	72	21	26	0.119403	0.000143715	0.000604854
CYSGLTH_Brain	up	0	8	0	0	0.5	0.000174431	0.0007055
RE2626M_Brain	up	0	8	0	0	0.5	0.000174431	0.0007055
TAUBETAtc_Blood_Brain	up	0	8	0	0	0.5	0.000174431	0.0007055
CERT1rt_Brain	up	0	66	17	28	0.11811	0.000255842	0.0009763
PIt8_Blood_Brain	up	0	62	17	25	0.118644	0.000384032	0.00141439
UDPtl_Brain	up	0	69	16	24	0.114754	0.000539095	0.00190918
F1Atg_Brain	up	0	69	17	25	0.112903	0.000634709	0.00222072
RDH3a_Brain	up	0	5	0	0	0.6	0.000649526	0.00226166
G3PD1_Brain	up	0	28	1	5	0.189189	0.000691706	0.0023999
RE2954C_Brain	up	12	76	34	26	0.107595	0.000741065	0.00255493
PROSTGE1t_Blood_Brain	up	0	47	14	25	0.121212	0.00079689	0.00272576
UGALNACtg_Brain	up	0	71	18	26	0.109375	0.000869412	0.0029495
r0391_Brain	up	0	53	19	28	0.114035	0.000883737	0.0029946
r2328_Blood_Brain	up	0	43	12	20	0.126437	0.000907712	0.00306868
ACGAMtly_Brain	up	8	155	42	60	0.0874126	0.000927827	0.00312577
ATPtm_Brain	up	0	84	20	38	0.100629	0.000971144	0.00325659
BALABETAtc_Blood_Brain	up	0	40	14	21	0.125	0.000998861	0.0033303
HDCEAtr_Blood_Brain	up	0	40	12	23	0.125	0.000998861	0.0033303
NMNATr_Brain	up	0	50	14	24	0.116505	0.00113181	0.0036806
r2313_Blood_Brain	up	0	52	15	22	0.116505	0.00113181	0.0036806
RDH2a_Brain	up	0	6	0	0	0.5	0.00125909	0.00404916
r0464_Brain	up	0	6	0	0	0.5	0.00125909	0.00404916
ADEt_Blood_Brain	up	0	34	10	13	0.138462	0.0013483	0.00431218
r0245_Brain	up	0	59	20	28	0.107438	0.00153028	0.0048251
GK1_Brain	up	0	59	21	26	0.106557	0.00164849	0.00517373
DCATDc_Blood_Brain	up	0	117	25	50	0.088785	0.00167616	0.00524732
PUNP1_Brain	up	0	49	17	28	0.111111	0.00170649	0.00532867
ELAIDt_Blood_Brain	up	0	38	13	19	0.123457	0.0018237	0.0056281
PROSTGE2t_Blood_Brain	up	0	39	13	19	0.123457	0.0018237	0.0056281
LNLNCGt_Blood_Brain	up	0	38	11	20	0.121951	0.00200081	0.00612261
NADtn_Brain	up	0	62	14	22	0.108108	0.00215348	0.00654838
NMNtn_Brain	up	0	61	16	21	0.108108	0.00215348	0.00654838
TTDCAtr_Blood_Brain	up	0	38	12	21	0.120482	0.00219149	0.00662237
RNDR1_Brain	up	0	64	21	24	0.103175	0.00219931	0.0066322
FUM_Brain	up	2	95	21	45	0.0928962	0.00222144	0.00667811
TPI_Brain	up	0	29	14	18	0.128571	0.00227958	0.00683169
ENO_Brain	up	13	71	35	27	0.103226	0.00247883	0.00736799
PUNP5_Brain	up	0	53	17	27	0.106195	0.00250134	0.0074273
ACGAMPM_Brain	up	0	46	15	24	0.111111	0.00259768	0.00770549
RNDR2_Brain	up	0	61	16	23	0.104348	0.00289353	0.00849626
LNLCt_Blood_Brain	up	0	41	11	22	0.114943	0.00310507	0.00907408
RDH1a_Brain	up	0	8	0	0	0.375	0.00331257	0.00961009
Coqe_Blood_Brain	up	43	78	206	184	0.0193798	0.0039254	0.011242
PUNP2_Brain	up	0	70	22	25	0.0962963	0.00399957	0.0114403
r0345_Brain	up	0	67	17	24	0.0991736	0.00437689	0.0124247
NDPK6_Brain	up	0	48	18	26	0.103774	0.00440481	0.0124918
r0570_Brain	up	2	71	24	24	0.0962963	0.00452823	0.0127918
DAGK_hs_Brain	up	0	41	14	23	0.108696	0.0046466	0.0130753
DURIK1_Brain	up	0	39	14	25	0.108696	0.0046466	0.0130753
r0470_Brain	up	0	73	14	22	0.0983607	0.00467454	0.0131412
CLI2tex_Blood_Brain	up	0	9	0	0	0.333333	0.00481702	0.0134895
GLUDym_Brain	up	0	9	0	0	0.333333	0.00481702	0.0134895
NAtx_Brain	up	0	3	0	0	0.666667	0.0049067	0.0137142
LNLNCAt_Blood_Brain	up	0	39	15	24	0.107527	0.00501666	0.0139678
r0584_Brain	up	0	41	14	25	0.107527	0.00501666	0.0139678
r2308_Blood_Brain	up	0	47	10	24	0.106383	0.00540939	0.0150037
ACNMLr_Brain	up	0	42	15	25	0.104167	0.00626651	0.0170233
ADK1_Brain	up	0	47	15	21	0.104167	0.00626651	0.0170233
r0531_Brain	up	0	43	15	23	0.104167	0.00626651	0.0170233
r2363_Blood_Brain	up	0	40	17	24	0.104167	0.00626651	0.0170233
PUNP4_Brain	up	0	65	21	24	0.0944882	0.00641328	0.0172911
ARACHDt2_Blood_Brain	up	0	41	15	26	0.103093	0.00673276	0.0180202
IEX_q10(e)_Blood_Brain_back	up	28	61	171	195	0.0191898	0.00714186	0.0190275
DAGt_Blood_Brain	up	0	36	9	15	0.115942	0.00733628	0.0194562
DOPAENT4tc_Blood_Brain	up	0	38	13	22	0.105882	0.00831409	0.0217907
ADNt_Blood_Brain	up	8	82	49	46	0.0833333	0.00849077	0.0222137
NDPK9_Brain	up	0	34	13	16	0.111111	0.00942282	0.024432
DLNLCGt_Blood_Brain	up	0	43	17	26	0.0980392	0.00947889	0.0245555
MECOALm_Brain	up	0	4	0	0	0.5	0.00954533	0.0247056
THMDt2r_Blood_Brain	up	0	76	18	41	0.0890411	0.0096362	0.0248964
r1156_Brain	up	0	45	18	26	0.0970874	0.0101178	0.0260352
FOLt2_Blood_Brain	up	35	41	47	115	0.0131579	0.0104557	0.0268227
PPM_Brain	up	6	103	38	56	0.0807175	0.0106186	0.0271926
CYTDK1_Brain	up	0	43	19	28	0.0961538	0.0107889	0.0275475
URIK1_Brain	up	0	44	19	27	0.0961538	0.0107889	0.0275475
BALAPAT1tc_Blood_Brain	up	0	39	15	21	0.101124	0.0110905	0.0282267
NRPPHRt4_2_r_Blood_Brain	up	0	31	15	18	0.106667	0.0119208	0.0301289
H2CO3D_Brain	up	0	44	21	26	0.0943396	0.0122316	0.0308874
Q10H2e_Blood_Brain	up	44	99	211	181	0.0222222	0.012391	0.0312357
STRDNCt_Blood_Brain	up	0	40	13	23	0.0989011	0.0127138	0.0319386
THMt3_Blood_Brain	up	0	43	13	23	0.0978261	0.0135886	0.0338958
H2Otp_Brain	up	0	51	16	27	0.0925926	0.0138146	0.0344061
CRMPte_Blood_Brain	up	62	94	114	278	0.0240741	0.0142243	0.0353963
RE1530C_Brain	up	0	41	16	23	0.0967742	0.014507	0.0359764
3HCO3_NAt_Blood_Brain	up	0	5	0	0	0.4	0.0154759	0.0378299
ACt2r_Blood_Brain	up	0	47	12	23	0.0957447	0.0154703	0.0378299
RE2649C_Brain	up	0	40	17	23	0.0957447	0.0154703	0.0378299
RE3269C_Brain	up	0	37	15	27	0.0957447	0.0154703	0.0378299
r0553_Brain	up	0	5	0	0	0.4	0.0154759	0.0378299
r2309_Blood_Brain	up	0	50	13	19	0.0957447	0.0154703	0.0378299
ESTRONESt_Blood_Brain	up	0	30	11	15	0.109375	0.0158874	0.038673
DOPAt4_2_r_Blood_Brain	up	0	35	15	18	0.1	0.0171147	0.0413488
UDPGLCter_Brain	up	0	60	19	30	0.0894309	0.0183483	0.0441453
DGK1_Brain	up	0	67	16	26	0.088	0.0194291	0.0463998
DGULND_Brain	up	33	83	68	23	0.0854271	0.0197167	0.0469708
RE3245C_Brain	up	0	42	16	26	0.0918367	0.0197954	0.047081

### Sheet: S6.4_Brain_Metabolome_Aging
Metabolite ID	Metabolite name	Brain tissue	Aging correlation	p-value	Adjusted p-value	Exchange direction
creat	Creatine isomer	Thalamus	-0.877661	1.77913e-08	1.17972e-06	Host → Microbiome
dcyt	2'-Deoxycytidine	Thalamus	-0.847791	1.70094e-07	6.26828e-06	Microbiome → Host
ascb_L	Vitamin C isomer B	Cerebellum	-0.840602	2.72797e-07	8.71839e-06	Host → Microbiome
urea	Urea	Olfactory bulb	-0.850833	2.69016e-07	8.71839e-06	Host → Microbiome
adn	Adenosine	Hypothalamus	-0.825675	6.78422e-07	1.70894e-05	Microbiome → Host
dcyt	2'-Deoxycytidine	Cerebral cortex	-0.818659	1.01133e-06	2.18384e-05	Microbiome → Host
urea	Urea	Cerebral cortex	-0.818303	1.03156e-06	2.18384e-05	Host → Microbiome
adn	Adenosine isomer	Hypothalamus	-0.818303	1.03156e-06	2.18384e-05	Microbiome → Host
ascb_L	Ascorbic acid (Vitamin C)	Hypothalamus	0.819449	9.67681e-07	2.18384e-05	Host → Microbiome
adn	Adenosine isomer	Thalamus	-0.810931	1.54016e-06	2.97565e-05	Microbiome → Host
adn	Adenosine	Thalamus	-0.803733	2.24101e-06	4.01745e-05	Microbiome → Host
adn	Adenosine	Cerebellum	-0.796187	3.26796e-06	5.28719e-05	Microbiome → Host
orot	Orotic acid	Midbrain	0.78547	5.44095e-06	8.0245e-05	Host → Microbiome
adn	Adenosine isomer	Cerebellum	-0.781612	6.49174e-06	9.23291e-05	Microbiome → Host
adn	Adenosine	Pons	-0.774239	9.01145e-06	0.000118072	Microbiome → Host
ascb_L	Ascorbic acid (Vitamin C)	Hippocampus	0.772365	9.77585e-06	0.000126324	Host → Microbiome
adn	Adenosine isomer	Pons	-0.770719	1.04939e-05	0.000131459	Microbiome → Host
adn	Adenosine	Midbrain	-0.766698	1.24486e-05	0.000144028	Microbiome → Host
creat	Creatine	Olfactory bulb	0.771108	1.65632e-05	0.000183583	Host → Microbiome
ascb_L	Vitamin C isomer B	Cerebral cortex	-0.755804	1.94543e-05	0.00020814	Host → Microbiome
urea	Urea	Cerebellum	-0.751954	2.26567e-05	0.000225435	Host → Microbiome
adn	Adenosine	Cerebral cortex	-0.752281	2.23676e-05	0.000225435	Microbiome → Host
adn	Adenosine isomer	Cerebral cortex	-0.752445	2.22242e-05	0.000225435	Microbiome → Host
creat	Creatine	Hypothalamus	0.748584	2.58325e-05	0.000247424	Host → Microbiome
ade	Adenine	Cerebral cortex	-0.744582	3.01084e-05	0.000267481	Host → Microbiome
man	Mannose	Cerebral cortex	-0.744582	3.01084e-05	0.000267481	Microbiome → Host
ade	Adenine	Hippocampus	-0.737691	3.89458e-05	0.000332847	Host → Microbiome
ade	Adenine	Hypothalamus	-0.73737	3.94079e-05	0.000332847	Host → Microbiome
ptrc	Putrescine	Medulla	0.73721	3.96406e-05	0.000332847	Host → Microbiome
creat	Creatine isomer	Hypothalamus	-0.733843	4.48139e-05	0.000366105	Host → Microbiome
ptrc	Putrescine	Pons	0.729838	5.17338e-05	0.000408533	Host → Microbiome
orot	Orotic acid	Hypothalamus	0.72631	5.859e-05	0.000459032	Host → Microbiome
srtn	Serotonin	Cerebellum	-0.719249	7.47459e-05	0.000551798	Host → Microbiome
orot	Orotic acid	Medulla	0.718936	7.55444e-05	0.000552696	Host → Microbiome
ade	Adenine	Pons	-0.715716	8.42053e-05	0.000606717	Host → Microbiome
creat	Creatine isomer	Midbrain	-0.711717	9.61658e-05	0.000664479	Host → Microbiome
orot	Orotic acid	Pons	0.707721	0.000109576	0.000719656	Host → Microbiome
ade	Adenine	Medulla	-0.704495	0.000121571	0.000788092	Host → Microbiome
thymd	Thymidine	Medulla	0.704188	0.000122768	0.000788092	Microbiome → Host
creat	Creatine	Basal ganglia	0.69893	0.000144974	0.000887684	Host → Microbiome
srtn	Serotonin	Cerebral cortex	-0.693128	0.000173472	0.00101405	Host → Microbiome
srtn	Serotonin	Olfactory bulb	-0.704486	0.000175007	0.00101535	Host → Microbiome
adn	Adenosine	Hippocampus	-0.689441	0.000194021	0.00111268	Microbiome → Host
ascb_L	Ascorbic acid (Vitamin C)	Cerebellum	0.688842	0.000197551	0.00112967	Host → Microbiome
dcyt	2'-Deoxycytidine	Hippocampus	-0.685605	0.000217621	0.00119963	Microbiome → Host
creat	Creatine	Cerebral cortex	0.674547	0.000300194	0.00152007	Host → Microbiome
ascb_L	Ascorbic acid (Vitamin C)	Olfactory bulb	0.681812	0.000339754	0.0016612	Host → Microbiome
ura	Uracil	Olfactory bulb	0.679326	0.000364123	0.00175529	Host → Microbiome
ascb_L	Ascorbic acid (Vitamin C)	Cerebral cortex	0.663564	0.000407909	0.00190049	Host → Microbiome
creat	Creatine	Hippocampus	0.660669	0.000441351	0.00204253	Host → Microbiome
ascb_L	Ascorbic acid (Vitamin C)	Basal ganglia	0.658789	0.000464315	0.00211439	Host → Microbiome
spmd	Spermidine	Cerebral cortex	-0.656688	0.000491188	0.00216695	Microbiome → Host
dcyt	2'-Deoxycytidine	Hypothalamus	-0.656117	0.000498726	0.00216695	Microbiome → Host
adn	Adenosine isomer	Medulla	-0.656259	0.000496834	0.00216695	Microbiome → Host
ptrc	Putrescine	Midbrain	0.656117	0.000498726	0.00216695	Host → Microbiome
ptrc	Putrescine	Thalamus	0.656259	0.000496834	0.00216695	Host → Microbiome
srtn	Serotonin	Midbrain	-0.652857	0.000543685	0.00234185	Host → Microbiome
csn	Cytosin	Cerebral cortex	-0.649451	0.000594352	0.00253612	Microbiome → Host
adn	Adenosine	Medulla	-0.641512	0.000728555	0.00298145	Microbiome → Host
ade	Adenine	Olfactory bulb	-0.651706	0.000754284	0.00306332	Host → Microbiome
dcyt	2'-Deoxycytidine	Basal ganglia	-0.637825	0.000799277	0.00317526	Microbiome → Host
man	Mannose	Basal ganglia	-0.637825	0.000799277	0.00317526	Microbiome → Host
creat	Creatine	Midbrain	0.637819	0.000799399	0.00317526	Host → Microbiome
adn	Adenosine isomer	Hippocampus	-0.634138	0.000875833	0.00340241	Microbiome → Host
adn	Adenosine isomer	Midbrain	-0.634	0.000878814	0.00340241	Microbiome → Host
pnto_R	Pantothenic acid isomer A	Olfactory bulb	0.644912	0.000892561	0.00344224	Microbiome → Host
srtn	Serotonin	Hippocampus	-0.631276	0.000939547	0.0036025	Host → Microbiome
creat	Creatine	Pons	0.628132	0.00101407	0.00382922	Host → Microbiome
citr_L	Citrulline	Cerebellum	-0.627584	0.00102757	0.00386552	Host → Microbiome
man	Mannose	Thalamus	-0.619391	0.00124856	0.00451537	Microbiome → Host
orot	Orotic acid	Thalamus	0.619256	0.00125251	0.00451537	Host → Microbiome
citr_L	Citrulline	Medulla	0.612017	0.0014811	0.00518661	Host → Microbiome
citr_L	Citrulline	Midbrain	0.611884	0.00148561	0.00518661	Host → Microbiome
ade	Adenine	Thalamus	-0.608595	0.00160102	0.00554091	Host → Microbiome
dcyt	2'-Deoxycytidine	Cerebellum	-0.59714	0.00206472	0.00674679	Microbiome → Host
adn	Adenosine isomer	Basal ganglia	-0.593712	0.00222396	0.00719289	Microbiome → Host
ade	Adenine	Cerebellum	-0.590281	0.00239367	0.00766847	Host → Microbiome
ach	Acetyl-choline	Hippocampus	-0.589896	0.0024134	0.00766847	Microbiome → Host
ptrc	Putrescine	Hypothalamus	0.589768	0.00242	0.00766847	Host → Microbiome
ascb_L	Vitamin C isomer B	Hypothalamus	-0.589768	0.00242	0.00766847	Host → Microbiome
spmd	Spermidine	Cerebellum	-0.586209	0.00260929	0.00808798	Microbiome → Host
ach	Acetyl-choline	Cerebral cortex	-0.586464	0.00259531	0.00808798	Microbiome → Host
creat	Creatine isomer	Hippocampus	-0.586209	0.00260929	0.00808798	Host → Microbiome
creat	Creatine isomer	Olfactory bulb	-0.593739	0.00281853	0.00860258	Host → Microbiome
creat	Creatine	Medulla	0.578556	0.0030593	0.00922425	Host → Microbiome
adn	Adenosine	Basal ganglia	-0.575524	0.0032549	0.0096941	Microbiome → Host
orot	Orotic acid	Basal ganglia	0.575024	0.0032882	0.0096941	Host → Microbiome
oxa	Oxalic acid	Olfactory bulb	0.579877	0.00372833	0.0109269	Host → Microbiome
thymd	Thymidine	Thalamus	0.560279	0.00440648	0.0124735	Microbiome → Host
ptrc	Putrescine	Cerebellum	0.552907	0.00507603	0.0138754	Host → Microbiome
pnto_R	Pantothenic acid isomer B	Cerebral cortex	-0.552907	0.00507603	0.0138754	Microbiome → Host
oxa	Oxalic acid	Midbrain	0.553028	0.00506446	0.0138754	Host → Microbiome
ach	Acetyl-choline	Cerebellum	-0.54946	0.00541725	0.0147201	Microbiome → Host
man	Mannose	Hippocampus	0.549341	0.00542942	0.0147201	Microbiome → Host
adn	Adenosine isomer	Olfactory bulb	-0.557966	0.0056637	0.0153344	Microbiome → Host
ptrc	Putrescine	Olfactory bulb	0.55758	0.00570416	0.0154229	Host → Microbiome
ade	Adenine	Midbrain	-0.546129	0.00576505	0.0155033	Host → Microbiome
thymd	Thymidine	Basal ganglia	0.545773	0.00580336	0.0155643	Microbiome → Host
urea	Urea	Thalamus	-0.542085	0.00621226	0.0164832	Host → Microbiome
creat	Creatine isomer	Basal ganglia	-0.53828	0.00665912	0.017382	Host → Microbiome
orot	Orotic acid	Hippocampus	0.538397	0.00664497	0.017382	Host → Microbiome
ptrc	Putrescine	Hippocampus	0.523419	0.00867003	0.0215129	Host → Microbiome
srtn	Serotonin	Hypothalamus	-0.523875	0.00860163	0.0215129	Host → Microbiome
pnto_R	Pantothenic acid isomer A	Midbrain	0.521322	0.00899062	0.0221977	Microbiome → Host
man	Mannose	Olfactory bulb	-0.53033	0.00923659	0.0226086	Microbiome → Host
csn	Cytosin	Cerebellum	-0.516609	0.00974718	0.0236797	Microbiome → Host
urea	Urea	Midbrain	-0.512472	0.0104539	0.0248842	Host → Microbiome
man	Mannose	Cerebellum	-0.508675	0.0111394	0.0260794	Microbiome → Host
csn	Cytosin	Medulla	0.50934	0.0110168	0.0260794	Microbiome → Host
ura	Uracil	Cerebral cortex	0.505099	0.0118186	0.0274433	Host → Microbiome
creat	Creatine isomer	Cerebral cortex	-0.501521	0.0125317	0.0287335	Host → Microbiome
orot	Orotic acid	Olfactory bulb	0.508719	0.0131796	0.0300428	Host → Microbiome
ascb_L	Vitamin C isomer B	Thalamus	-0.497725	0.0133267	0.0302053	Host → Microbiome
citr_L	Citrulline	Pons	0.494038	0.0141381	0.0317376	Host → Microbiome
adn	Adenosine	Olfactory bulb	-0.500307	0.015046	0.0334168	Microbiome → Host
ptrc	Putrescine	Basal ganglia	0.479186	0.017827	0.0381871	Host → Microbiome
uri	Uridine	Cerebellum	-0.479917	0.0176288	0.0381871	Microbiome → Host
ade	Adenine	Basal ganglia	-0.472328	0.0197769	0.0420022	Host → Microbiome
uri	Uridine	Cerebral cortex	-0.465151	0.0219992	0.0462286	Microbiome → Host
dcyt	2'-Deoxycytidine	Pons	-0.464442	0.0222291	0.0462719	Microbiome → Host

### Sheet: S6.5_ColonAgeMBAssocGenes
Host_EnsemblID	Host_GeneSymbol	Age_log2FC	MB_ReactionID	MB_SpearmanRho		ID	Description	GeneRatio	BgRatio	pvalue	p.adjust	geneID	Count	MedianMBcor	MedianAgeLog2FC
ENSMUSG00000000290	Itgb2	0.0215339	rxn08160_c0	-0.575605		GO:1990138	neuron projection extension	5/236	32/19324	4.00628e-05	0.00706709	Ddr1/Aurka/Postn/Nrn1/Ctnnb1	5	0.554614	-0.153168
ENSMUSG00000000290	Itgb2	0.0215339	rxn08941_c0	0.560528		GO:0051310	metaphase plate congression	3/236	13/19324	0.000469874	0.0376753	Cenpf/Cenpe/Cenpq	3	0.585561	-0.141312
ENSMUSG00000000290	Itgb2	0.0215339	rxn08127_c0	0.560528		GO:0008608	attachment of spindle microtubules to kinetochore	4/236	13/19324	1.4221e-05	0.00418096	Cenpe/Knl1/Spc24/Sgo1	4	0.57485	-0.138216
ENSMUSG00000000290	Itgb2	0.0215339	rxn06253_c0	-0.600231		GO:0000070	mitotic sister chromatid segregation	4/236	30/19324	0.000463056	0.0376753	Cdca8/Mad2l1/Nsl1/Sgo1	4	0.579269	-0.133833
ENSMUSG00000000290	Itgb2	0.0215339	rxn15238_c0	-0.635696		GO:0034501	protein localization to kinetochore	3/236	12/19324	0.000364723	0.0357429	Knl1/Cdk1/Zwilch	3	0.559791	-0.133696
ENSMUSG00000000290	Itgb2	0.0215339	rxn06252_c0	-0.600231		GO:0051301	cell division	22/236	375/19324	1.37836e-09	1.21571e-06	Rad21/Cenpe/Cdca8/Mad2l1/Knl1/Ube2s/Nsl1/Cdk1/Rala/Bub1/Spc24/Ccna2/Ccnf/Cdca2/Sgo1/Ube2c/Kif11/Ect2/Anln/Aspm/Zwilch/Aurka	22	0.572495	-0.132499
ENSMUSG00000000290	Itgb2	0.0215339	rxn11551_c0	-0.600231		GO:0014909	smooth muscle cell migration	3/236	11/19324	0.000276027	0.0347795	Sema6d/Ccn3/Ddr1	3	0.554465	-0.126109
ENSMUSG00000000290	Itgb2	0.0215339	rxn15127_c0	-0.600231		GO:0090267	positive regulation of mitotic cell cycle spindle assembly checkpoint	3/236	12/19324	0.000364723	0.0357429	Gen1/Cdca8/Mad2l1	3	0.575141	-0.120513
ENSMUSG00000000290	Itgb2	0.0215339	rxn15122_c0	-0.600231		GO:0034374	low-density lipoprotein particle remodeling	3/292	13/19324	0.000872931	0.0250923	Pla2g7/Apoe/Abcg1	3	-0.561025	0.11034
ENSMUSG00000000290	Itgb2	0.0215339	rxn11552_c0	-0.600231		GO:0033700	phospholipid efflux	3/292	14/19324	0.00109863	0.0269687	Apoe/Abcg1/Abca7	3	-0.56556	0.11034
ENSMUSG00000000290	Itgb2	0.0215339	rxn01835_c0	-0.570757		GO:1902430	negative regulation of amyloid-beta formation	3/292	19/19324	0.00276572	0.0481871	Apoe/Clu/Abca7	3	-0.635539	0.11034
ENSMUSG00000000290	Itgb2	0.0215339	rxn15126_c0	-0.600231		GO:0034138	toll-like receptor 3 signaling pathway	3/292	15/19324	0.001358	0.030437	Scimp/Rftn1/Unc93b1	3	-0.55135	0.130642
ENSMUSG00000000290	Itgb2	0.0215339	rxn00634_c0	0.573552		GO:0001913	T cell mediated cytotoxicity	4/292	21/19324	0.00024954	0.0110123	H2-K1/B2m/Tap2/H2-D1	4	-0.610229	0.13726
ENSMUSG00000000290	Itgb2	0.0215339	rxn15123_c0	-0.600231		GO:0034375	high-density lipoprotein particle remodeling	3/292	14/19324	0.00109863	0.0269687	Apoe/Abcg1/Lipg	3	0.569264	0.138302
ENSMUSG00000000290	Itgb2	0.0215339	rxn10163_c0	0.606028		GO:0045453	bone resorption	4/292	29/19324	0.000900499	0.0250923	Ctss/Rac2/Tnfsf11/Tcirg1	4	-0.57172	0.138745
ENSMUSG00000000290	Itgb2	0.0215339	rxn15240_c0	-0.600231		GO:0006954	inflammatory response	19/292	360/19324	2.62399e-06	0.000338167	Pld4/Pstpip1/Pla2g7/Cxcr6/Hdac7/Gsdmd/Tlr12/Lat/Sema7a/Ptafr/Cxcl13/Lta/Ccl21a/Tlr1/Nlrp10/Tcirg1/Ccr7/Slc11a1/Cybb	19	-0.557763	0.142124
ENSMUSG00000000290	Itgb2	0.0215339	rxn01310_c0	-0.621794		GO:0032755	positive regulation of interleukin-6 production	7/292	101/19324	0.000858027	0.0250923	Laptm5/Scimp/Mbp/Ptafr/Unc93b1/Tlr1/Nlrp10	7	-0.553488	0.143973
ENSMUSG00000000823	Zfp512b	0.00951746	EX_cpd00281_e0	-0.559395		GO:0019886	antigen processing and presentation of exogenous peptide antigen via MHC class II	5/292	20/19324	9.79892e-06	0.00101027	Ctss/B2m/H2-Eb2/H2-DMb2/Unc93b1	5	-0.585736	0.145239
ENSMUSG00000000823	Zfp512b	0.00951746	rxn00856_c0	-0.580174		GO:1902004	positive regulation of amyloid-beta formation	3/292	19/19324	0.00276572	0.0481871	Apoe/Abcg1/Clu	3	-0.56556	0.146022
ENSMUSG00000000823	Zfp512b	0.00951746	rxn01851_c0	-0.580174		GO:0002486	antigen processing and presentation of endogenous peptide antigen via MHC class I via ER pathway, TAP-independent	4/292	31/19324	0.00116503	0.0272987	H2-K1/H2-T22/H2-D1/H2-T10	4	-0.635823	0.149459
ENSMUSG00000001100	Poldip2	0.00324015	rxn01871_c0	0.554936		GO:0002476	antigen processing and presentation of endogenous peptide antigen via MHC class Ib	4/292	31/19324	0.00116503	0.0272987	H2-K1/H2-T22/H2-D1/H2-T10	4	-0.635823	0.149459
ENSMUSG00000001249	Hpn	-0.0192196	rxn09753_c0	-0.590643		GO:0001916	positive regulation of T cell mediated cytotoxicity	6/292	43/19324	4.30844e-05	0.00277625	H2-K1/B2m/Tap2/H2-T22/H2-D1/H2-T10	6	-0.610229	0.157439
ENSMUSG00000001281	Itgb7	0.0168923	rxn06621_c0	-0.553202		GO:2000060	positive regulation of ubiquitin-dependent protein catabolic process	3/292	19/19324	0.00276572	0.0481871	Laptm5/Smurf1/Clu	3	-0.568893	0.171728
ENSMUSG00000001281	Itgb7	0.0168923	rxn09306_c0	-0.556645		GO:0007229	integrin-mediated signaling pathway	7/292	83/19324	0.000260742	0.0110123	Itgax/Itgb2/Itgb7/Thy1/Lat/Fermt3/Sema7a	7	-0.564713	0.174413
ENSMUSG00000001281	Itgb7	0.0168923	rxn07435_c0	-0.553202		GO:0048260	positive regulation of receptor-mediated endocytosis	4/292	24/19324	0.000427512	0.0157416	B2m/Clu/Ccl21a/Ccr7	4	-0.57175	0.181179
ENSMUSG00000001281	Itgb7	0.0168923	rxn06031_c0	-0.553202		GO:0032609	type II interferon production	4/292	39/19324	0.00277065	0.0481871	Lta/Sash3/Tcirg1/Slc11a1	4	0.576118	0.181791
ENSMUSG00000001281	Itgb7	0.0168923	rxn06335_c0	-0.553202		GO:0033627	cell adhesion mediated by integrin	4/292	39/19324	0.00277065	0.0481871	Itgax/Itgb2/Itgb7/Icam1	4	-0.570304	0.184154
ENSMUSG00000001281	Itgb7	0.0168923	rxn08160_c0	-0.55961		GO:0050766	positive regulation of phagocytosis	7/292	58/19324	2.60338e-05	0.00200712	Il2rg/Abca7/Clec7a/Dock2/Gata2/Ccr7/Slc11a1	7	0.555692	0.187273
ENSMUSG00000001281	Itgb7	0.0168923	rxn07432_c0	-0.553202		GO:0030833	regulation of actin filament polymerization	4/292	32/19324	0.00131579	0.0301461	Hcls1/Coro1a/Plekhg2/Clec2i	4	0.556267	0.191421
ENSMUSG00000001281	Itgb7	0.0168923	rxn07433_c0	-0.553202		GO:0051092	positive regulation of NF-kappaB transcription factor activity	8/292	151/19324	0.00213017	0.0439241	Itgb2/Prkd2/Prkcb/Clu/Cd84/Tnfsf11/Icam1/Trim68	8	-0.57457	0.191498
ENSMUSG00000001281	Itgb7	0.0168923	rxn06586_c0	-0.553202		GO:0072678	T cell migration	3/292	11/19324	0.000515035	0.0183104	Itgb7/Gpr15/Coro1a	3	-0.553202	0.193266
ENSMUSG00000001281	Itgb7	0.0168923	rxn07434_c0	-0.553202		GO:0043113	receptor clustering	4/292	29/19324	0.000900499	0.0250923	Itgb2/Itgb7/Thy1/Clec2i	4	-0.278008	0.198376
ENSMUSG00000001281	Itgb7	0.0168923	rxn10163_c0	0.569463		GO:0030183	B cell differentiation	7/292	74/19324	0.000126843	0.00622736	Hdac7/Il2rg/Clcf1/Ms4a1/Cd79b/Cd79a/Tcirg1	7	-0.556135	0.201836
ENSMUSG00000001334	Fndc5	-0.0200123	rxn01204_c0	-0.570434		GO:0006911	phagocytosis, engulfment	4/292	33/19324	0.00147966	0.032458	Itgb2/Sh3bp1/Bin2/Clec7a	4	-0.00376145	0.206997
ENSMUSG00000001403	Ube2c	-0.0168442	rxn15049_c0	0.556674		GO:0042129	regulation of T cell proliferation	4/292	15/19324	6.11324e-05	0.0037075	Bid/Ctla4/Rac2/Clec2i	4	-0.558211	0.20954
ENSMUSG00000001588	Acap1	0.0188381	rxn10212_c0	-0.648913		GO:0032760	positive regulation of tumor necrosis factor production	8/292	110/19324	0.000267029	0.0110123	Clu/Ptafr/Cd84/Clec7a/Tlr1/Sash3/Ccr7/Cybb	8	-0.00426038	0.216113
ENSMUSG00000001588	Acap1	0.0188381	rxn08084_c0	-0.648913		GO:0043029	T cell homeostasis	4/292	37/19324	0.00227789	0.046049	Coro1a/Chst3/Gimap3/Tcirg1	4	-0.00528558	0.233709
ENSMUSG00000001630	Stk38l	-0.00874896	rxn05323_c0	-0.560203		GO:0030890	positive regulation of B cell proliferation	5/292	46/19324	0.000628506	0.0215997	Slc39a10/Clcf1/Tnfrsf13c/Sash3/Ighm	5	0.560386	0.237595
ENSMUSG00000001630	Stk38l	-0.00874896	rxn05351_c0	-0.560167		GO:0042098	T cell proliferation	5/292	64/19324	0.00280429	0.0481871	Coro1a/Tnfrsf13c/Ncstn/Sash3/Dock2	5	0.555692	0.237595
ENSMUSG00000001630	Stk38l	-0.00874896	rxn05335_c0	-0.560203		GO:0001768	establishment of T cell polarity	3/292	10/19324	0.000378799	0.0144645	Ccl21a/Dock2/Ccr7	3	0.552719	0.23823
ENSMUSG00000001750	Tcirg1	0.00706348	rxn05582_c0	0.600483		GO:0001771	immunological synapse formation	3/292	12/19324	0.000679054	0.0218783	Cd6/Ccl21a/Dock2	3	-0.557763	0.23823
ENSMUSG00000001829	Clpb	-0.00568064	rxn00892_c0	-0.614929		GO:0009617	response to bacterium	10/292	218/19324	0.00183399	0.0385886	Pisd-ps1/Ifi211/Gsta2/Ms4a1/Cd79b/Trac/Klhl6/Bank1/Psmb9/Slc11a1	10	-0.00297425	0.238531
ENSMUSG00000001829	Clpb	-0.00568064	rxn15049_c0	0.593981		GO:0031295	T cell costimulation	5/292	25/19324	3.15626e-05	0.0021694	Cd80/Icos/Cd5/Tnfrsf13c/Ccl21a	5	-0.565717	0.251286
ENSMUSG00000002032	Tmem25	-0.00964919	rxn90056_c0	-0.569687		GO:0050862	positive regulation of T cell receptor signaling pathway	4/292	19/19324	0.000165502	0.00775604	Prkd2/Tespa1/Kcnn4/Ccr7	4	-0.286183	0.260008
ENSMUSG00000002032	Tmem25	-0.00964919	rxn15557_c0	-0.555642		GO:0010820	positive regulation of T cell chemotaxis	3/292	14/19324	0.00109863	0.0269687	Cxcl13/Ccl21a/Ccr7	3	-0.557763	0.27795
ENSMUSG00000002032	Tmem25	-0.00964919	rxn15575_c0	-0.555642		GO:0002503	peptide antigen assembly with MHC class II protein complex	3/292	12/19324	0.000679054	0.0218783	B2m/H2-Eb2/H2-DMb2	3	-0.585736	0.291921
ENSMUSG00000002033	Cd3g	0.0179107	rxn13660_c0	-0.555479		GO:0002381	immunoglobulin production involved in immunoglobulin-mediated immune response	3/292	18/19324	0.00235516	0.0466956	B2m/H2-Eb2/H2-DMb2	3	-0.585736	0.291921
ENSMUSG00000002033	Cd3g	0.0179107	EX_cpd00117_e0	-0.555479		GO:0042102	positive regulation of T cell proliferation	7/292	73/19324	0.000116328	0.0059967	Cd80/Coro1a/Cd6/H2-DMb2/Tnfrsf13c/Sash3/Ccr7	7	-0.573486	0.291921
ENSMUSG00000002033	Cd3g	0.0179107	rxn08547_c0	0.564383		GO:0045059	positive thymic T cell selection	3/292	13/19324	0.000872931	0.0250923	Cd3g/Zap70/Dock2	3	0.555692	0.295282
ENSMUSG00000002033	Cd3g	0.0179107	rxn10163_c0	0.575516		GO:0045060	negative thymic T cell selection	3/292	14/19324	0.00109863	0.0269687	Zap70/Dock2/Ccr7	3	0.552719	0.307623
ENSMUSG00000002033	Cd3g	0.0179107	rxn08797_c0	0.564383		GO:0048535	lymph node development	6/292	31/19324	6.05852e-06	0.000694037	Cxcl13/Tnfsf11/Lta/Ccl21a/Tox/Ccr7	6	-0.568418	0.337886
ENSMUSG00000002033	Cd3g	0.0179107	rxn05494_c0	-0.555479		GO:0045954	positive regulation of natural killer cell mediated cytotoxicity	4/292	30/19324	0.00102679	0.0269687	Slamf6/Gimap3/Klri2/Klrc1	4	-0.571443	0.361401
ENSMUSG00000002033	Cd3g	0.0179107	rxn00252_c0	0.56994		GO:0050853	B cell receptor signaling pathway	11/292	42/19324	2.19504e-11	1.13155e-08	Ctla4/Rftn1/Prkcb/Fcrl5/Ms4a1/Cd19/Cd79b/Blk/Klhl6/Cd79a/Ighm	11	-0.56714	0.457606
ENSMUSG00000002204	Napsa	0.0319769	rxn08084_c0	-0.594828
ENSMUSG00000002204	Napsa	0.0319769	rxn12771_c0	0.590617
ENSMUSG00000002204	Napsa	0.0319769	rxn02988_c0	0.557619
ENSMUSG00000002204	Napsa	0.0319769	rxn01018_c0	-0.551115
ENSMUSG00000002204	Napsa	0.0319769	rxn10212_c0	-0.594828
ENSMUSG00000002204	Napsa	0.0319769	rxn00515_c0	-0.618807
ENSMUSG00000002204	Napsa	0.0319769	rxn10163_c0	0.661754
ENSMUSG00000002204	Napsa	0.0319769	rxn08127_c0	0.626286
ENSMUSG00000002204	Napsa	0.0319769	rxn00102_c0	-0.58829
ENSMUSG00000002204	Napsa	0.0319769	rxn00238_c0	-0.60251
ENSMUSG00000002204	Napsa	0.0319769	rxn08797_c0	0.574625
ENSMUSG00000002204	Napsa	0.0319769	rxn12758_c0	0.590617
ENSMUSG00000002204	Napsa	0.0319769	rxn08941_c0	0.626286
ENSMUSG00000002204	Napsa	0.0319769	rxn00252_c0	0.594856
ENSMUSG00000002204	Napsa	0.0319769	rxn01465_c0	-0.551115
ENSMUSG00000002204	Napsa	0.0319769	rxn08547_c0	0.574625
ENSMUSG00000002204	Napsa	0.0319769	rxn01362_c0	-0.551115
ENSMUSG00000002204	Napsa	0.0319769	rxn13229_c0	-0.550275
ENSMUSG00000002204	Napsa	0.0319769	rxn08160_c0	-0.576626
ENSMUSG00000002204	Napsa	0.0319769	rxn00710_c0	-0.551115
ENSMUSG00000002222	Rmnd5a	-0.0111249	rxn15250_c0	-0.564825
ENSMUSG00000002222	Rmnd5a	-0.0111249	EX_cpd00064_e0	0.576008
ENSMUSG00000002222	Rmnd5a	-0.0111249	rxn01099_c0	-0.564825
ENSMUSG00000002222	Rmnd5a	-0.0111249	rxn10163_c0	-0.618774
ENSMUSG00000002257	Def6	0.0131248	rxn08797_c0	0.557335
ENSMUSG00000002257	Def6	0.0131248	rxn08547_c0	0.557335
ENSMUSG00000002265	Peg3	-0.0151854	EX_cpd00281_e0	-0.559271
ENSMUSG00000002455	Prpf6	0.00348873	rxn06990_c0	-0.578039
ENSMUSG00000002985	Apoe	0.0106867	rxn12758_c0	0.590337
ENSMUSG00000002985	Apoe	0.0106867	rxn12771_c0	0.590337
ENSMUSG00000002985	Apoe	0.0106867	rxn00252_c0	0.597338
ENSMUSG00000002985	Apoe	0.0106867	rxn00515_c0	-0.561965
ENSMUSG00000002985	Apoe	0.0106867	rxn10862_c0	-0.661658
ENSMUSG00000002985	Apoe	0.0106867	rxn08127_c0	0.56005
ENSMUSG00000002985	Apoe	0.0106867	rxn08160_c0	-0.669096
ENSMUSG00000002985	Apoe	0.0106867	rxn08941_c0	0.56005
ENSMUSG00000002985	Apoe	0.0106867	rxn08547_c0	0.614115
ENSMUSG00000002985	Apoe	0.0106867	rxn13519_c0	0.612239
ENSMUSG00000002985	Apoe	0.0106867	rxn00238_c0	-0.56327
ENSMUSG00000002985	Apoe	0.0106867	rxn08797_c0	0.614115
ENSMUSG00000002985	Apoe	0.0106867	rxn10163_c0	0.584687
ENSMUSG00000002985	Apoe	0.0106867	rxn05508_c0	0.60426
ENSMUSG00000002985	Apoe	0.0106867	rxn07466_c0	-0.558131
ENSMUSG00000003283	Hck	-0.0116351	rxn00149_c0	-0.577303
ENSMUSG00000003379	Cd79a	0.04432	rxn08084_c0	-0.56714
ENSMUSG00000003379	Cd79a	0.04432	rxn10212_c0	-0.56714
ENSMUSG00000003410	Elavl3	-0.0209858	rxn05044_c0	-0.56749
ENSMUSG00000003410	Elavl3	-0.0209858	rxn01136_c0	-0.56749
ENSMUSG00000003410	Elavl3	-0.0209858	rxn01395_c0	-0.56749
ENSMUSG00000003410	Elavl3	-0.0209858	rxn00326_c0	-0.56749
ENSMUSG00000003418	St8sia6	0.0181051	EX_cpd00184_e0	0.550246
ENSMUSG00000003458	Ncstn	0.00588166	rxn15658_c0	0.564077
ENSMUSG00000003458	Ncstn	0.00588166	rxn15085_c0	0.564077
ENSMUSG00000003484	Cyp4f18	0.0193174	rxn10163_c0	0.580181
ENSMUSG00000003484	Cyp4f18	0.0193174	rxn08797_c0	0.563997
ENSMUSG00000003484	Cyp4f18	0.0193174	rxn08547_c0	0.563997
ENSMUSG00000003484	Cyp4f18	0.0193174	rxn00515_c0	-0.551906
ENSMUSG00000003484	Cyp4f18	0.0193174	rxn00102_c0	-0.552439
ENSMUSG00000003534	Ddr1	-0.00350701	rxn00001_c0	-0.550485
ENSMUSG00000003534	Ddr1	-0.00350701	rxn00691_c0	0.550388
ENSMUSG00000003814	Calr	-0.00946433	rxn15560_c0	-0.560095
ENSMUSG00000003814	Calr	-0.00946433	EX_cpd00281_e0	0.552251
ENSMUSG00000003814	Calr	-0.00946433	rxn01967_c0	-0.551481
ENSMUSG00000004328	Hif3a	-0.0223388	rxn09753_c0	-0.567239
ENSMUSG00000004360	9330159F19Rik	-0.0136754	rxn00507_c0	-0.550459
ENSMUSG00000004366	Sst	-0.0318899	rxn13660_c0	-0.57154
ENSMUSG00000004366	Sst	-0.0318899	EX_cpd00117_e0	-0.57154
ENSMUSG00000004366	Sst	-0.0318899	rxn13229_c0	-0.577082
ENSMUSG00000004366	Sst	-0.0318899	rxn05494_c0	-0.57154
ENSMUSG00000004446	Bid	0.0122261	rxn15108_c0	0.610464
ENSMUSG00000004446	Bid	0.0122261	rxn03252_c0	-0.637821
ENSMUSG00000004446	Bid	0.0122261	rxn01451_c0	-0.638832
ENSMUSG00000004446	Bid	0.0122261	rxn01492_c0	-0.616843
ENSMUSG00000004446	Bid	0.0122261	rxn15399_c0	-0.645656
ENSMUSG00000004446	Bid	0.0122261	rxn00676_c0	-0.55958
ENSMUSG00000004446	Bid	0.0122261	rxn08153_c0	-0.55013
ENSMUSG00000004446	Bid	0.0122261	rxn04793_c0	-0.580972
ENSMUSG00000004446	Bid	0.0122261	rxn01389_c0	-0.698791
ENSMUSG00000004446	Bid	0.0122261	rxn02167_c0	-0.638832
ENSMUSG00000004446	Bid	0.0122261	rxn05747_c0	-0.603323
ENSMUSG00000004446	Bid	0.0122261	rxn00451_c0	-0.564067
ENSMUSG00000004446	Bid	0.0122261	rxn08703_c0	-0.564067
ENSMUSG00000004446	Bid	0.0122261	rxn02267_c0	-0.55958
ENSMUSG00000004446	Bid	0.0122261	rxn06108_c0	-0.587073
ENSMUSG00000004446	Bid	0.0122261	rxn00452_c0	-0.620427
ENSMUSG00000004446	Bid	0.0122261	rxn06106_c0	-0.587073
ENSMUSG00000004446	Bid	0.0122261	rxn00627_c0	-0.640081
ENSMUSG00000004446	Bid	0.0122261	rxn02382_c0	-0.642678
ENSMUSG00000004446	Bid	0.0122261	rxn15400_c0	-0.642678
ENSMUSG00000004446	Bid	0.0122261	rxn10044_c0	-0.623131
ENSMUSG00000004446	Bid	0.0122261	rxn05147_c0	-0.607218
ENSMUSG00000004446	Bid	0.0122261	rxn02678_c0	-0.657835
ENSMUSG00000004446	Bid	0.0122261	rxn15049_c0	-0.55611
ENSMUSG00000004446	Bid	0.0122261	rxn13689_c0	-0.613192
ENSMUSG00000004446	Bid	0.0122261	rxn03874_c0	-0.62384
ENSMUSG00000004446	Bid	0.0122261	rxn03628_c0	-0.623131
ENSMUSG00000004446	Bid	0.0122261	rxn03861_c0	-0.62384
ENSMUSG00000004446	Bid	0.0122261	rxn01452_c0	-0.622898
ENSMUSG00000004446	Bid	0.0122261	rxn13727_c0	-0.623131
ENSMUSG00000004707	Ly9	0.0215256	rxn15238_c0	-0.569652
ENSMUSG00000004837	Grap	0.0163134	rxn08084_c0	-0.596118
ENSMUSG00000004837	Grap	0.0163134	rxn00515_c0	-0.58084
ENSMUSG00000004837	Grap	0.0163134	rxn12771_c0	0.601027
ENSMUSG00000004837	Grap	0.0163134	rxn02988_c0	0.554671
ENSMUSG00000004837	Grap	0.0163134	rxn08941_c0	0.61521
ENSMUSG00000004837	Grap	0.0163134	rxn10212_c0	-0.596118
ENSMUSG00000004837	Grap	0.0163134	rxn12758_c0	0.601027
ENSMUSG00000004837	Grap	0.0163134	rxn00238_c0	-0.584318
ENSMUSG00000004837	Grap	0.0163134	rxn08127_c0	0.61521
ENSMUSG00000004837	Grap	0.0163134	rxn08547_c0	0.640681
ENSMUSG00000004837	Grap	0.0163134	rxn08797_c0	0.640681
ENSMUSG00000004837	Grap	0.0163134	rxn00252_c0	0.582967
ENSMUSG00000004837	Grap	0.0163134	rxn08160_c0	-0.571728
ENSMUSG00000004837	Grap	0.0163134	rxn10163_c0	0.662261
ENSMUSG00000005142	Man2b1	0.0050953	rxn00627_c0	-0.587609
ENSMUSG00000005339	Fcer1a	0.0943361	rxn07191_c0	-0.560225
ENSMUSG00000005339	Fcer1a	0.0943361	rxn00605_c0	-0.560225
ENSMUSG00000005339	Fcer1a	0.0943361	rxn02005_c0	-0.560225
ENSMUSG00000005917	Otx1	0.257911	rxn08141_c0	0.566814
ENSMUSG00000006216	Clcnkb	0.0267934	rxn05939_c0	-0.58817
ENSMUSG00000006218	Fam131c	-0.0351153	rxn10619_c0	-0.582408
ENSMUSG00000006218	Fam131c	-0.0351153	rxn15121_c0	0.550712
ENSMUSG00000006218	Fam131c	-0.0351153	rxn15244_c0	0.647659
ENSMUSG00000006218	Fam131c	-0.0351153	rxn01406_c0	0.57565
ENSMUSG00000006218	Fam131c	-0.0351153	rxn05289_c0	-0.563707
ENSMUSG00000006218	Fam131c	-0.0351153	rxn08196_c0	-0.563666
ENSMUSG00000006218	Fam131c	-0.0351153	rxn15346_c0	0.571827
ENSMUSG00000006218	Fam131c	-0.0351153	rxn06076_c0	-0.554158
ENSMUSG00000006218	Fam131c	-0.0351153	EX_cpd00558_e0	0.563387
ENSMUSG00000006218	Fam131c	-0.0351153	rxn02061_c0	0.563387
ENSMUSG00000006218	Fam131c	-0.0351153	rxn12512_c0	-0.655639
ENSMUSG00000006218	Fam131c	-0.0351153	rxn10003_c0	0.606658
ENSMUSG00000006218	Fam131c	-0.0351153	rxn09177_c0	-0.651701
ENSMUSG00000006218	Fam131c	-0.0351153	rxn00931_c0	0.592235
ENSMUSG00000006218	Fam131c	-0.0351153	rxn09659_c0	0.563387
ENSMUSG00000006218	Fam131c	-0.0351153	rxn01879_c0	0.620165
ENSMUSG00000006218	Fam131c	-0.0351153	rxn00543_c0	0.57546
ENSMUSG00000006218	Fam131c	-0.0351153	rxn00022_c0	0.5594
ENSMUSG00000006362	Cbfa2t3	-0.0115822	rxn15877_c0	-0.593063
ENSMUSG00000006362	Cbfa2t3	-0.0115822	rxn00709_c0	0.565247
ENSMUSG00000006362	Cbfa2t3	-0.0115822	rxn05148_c0	-0.554436
ENSMUSG00000006362	Cbfa2t3	-0.0115822	rxn02679_c0	-0.630806
ENSMUSG00000006411	Nectin4	0.0170325	rxn01851_c0	-0.566089
ENSMUSG00000006411	Nectin4	0.0170325	EX_cpd00281_e0	-0.571281
ENSMUSG00000006411	Nectin4	0.0170325	rxn00856_c0	-0.566089
ENSMUSG00000006575	Rundc3a	-0.015609	rxn05143_c0	-0.573835
ENSMUSG00000006575	Rundc3a	-0.015609	rxn01032_c0	-0.573835
ENSMUSG00000006575	Rundc3a	-0.015609	rxn12782_c0	-0.573835
ENSMUSG00000006575	Rundc3a	-0.015609	rxn07481_c0	-0.573835
ENSMUSG00000006575	Rundc3a	-0.015609	rxn00958_c0	-0.573835
ENSMUSG00000006575	Rundc3a	-0.015609	rxn03601_c0	-0.573835
ENSMUSG00000006575	Rundc3a	-0.015609	rxn07482_c0	-0.573835
ENSMUSG00000006575	Rundc3a	-0.015609	rxn03935_c0	-0.573835
ENSMUSG00000006575	Rundc3a	-0.015609	rxn01033_c0	-0.573835
ENSMUSG00000006575	Rundc3a	-0.015609	rxn00957_c0	-0.573835
ENSMUSG00000006575	Rundc3a	-0.015609	rxn12781_c0	-0.573835
ENSMUSG00000006575	Rundc3a	-0.015609	rxn05142_c0	-0.573835
ENSMUSG00000006641	Slc5a6	0.0102994	rxn14039_c0	-0.553423
ENSMUSG00000006932	Ctnnb1	-0.00430328	rxn05217_c0	-0.559741
ENSMUSG00000008193	NA	0.0150455	rxn08084_c0	-0.572651
ENSMUSG00000008193	NA	0.0150455	rxn10212_c0	-0.572651
ENSMUSG00000008206	Cers4	0.00783646	rxn15560_c0	0.562595
ENSMUSG00000008318	Relt	0.0153689	rxn10062_c0	0.562399
ENSMUSG00000008496	NA	0.0218938	rxn12758_c0	0.568245
ENSMUSG00000008496	NA	0.0218938	rxn12771_c0	0.568245
ENSMUSG00000008496	NA	0.0218938	rxn08547_c0	0.583457
ENSMUSG00000008496	NA	0.0218938	rxn01310_c0	-0.604115
ENSMUSG00000008496	NA	0.0218938	rxn08160_c0	-0.652033
ENSMUSG00000008496	NA	0.0218938	rxn10163_c0	0.65877
ENSMUSG00000008496	NA	0.0218938	rxn15239_c0	-0.558947
ENSMUSG00000008496	NA	0.0218938	rxn00252_c0	0.560344
ENSMUSG00000008496	NA	0.0218938	rxn00515_c0	-0.558253
ENSMUSG00000008496	NA	0.0218938	rxn13519_c0	0.571882
ENSMUSG00000008496	NA	0.0218938	rxn09865_c0	0.623973
ENSMUSG00000008496	NA	0.0218938	rxn06252_c0	-0.601965
ENSMUSG00000008496	NA	0.0218938	rxn06253_c0	-0.601965
ENSMUSG00000008496	NA	0.0218938	rxn15238_c0	-0.639416
ENSMUSG00000008496	NA	0.0218938	rxn15123_c0	-0.601965
ENSMUSG00000008496	NA	0.0218938	rxn15127_c0	-0.601965
ENSMUSG00000008496	NA	0.0218938	rxn02566_c0	-0.560064
ENSMUSG00000008496	NA	0.0218938	rxn08941_c0	0.610939
ENSMUSG00000008496	NA	0.0218938	rxn08127_c0	0.610939
ENSMUSG00000008496	NA	0.0218938	rxn01501_c0	-0.593691
ENSMUSG00000008496	NA	0.0218938	rxn13229_c0	-0.576003
ENSMUSG00000008496	NA	0.0218938	rxn11551_c0	-0.601965
ENSMUSG00000008496	NA	0.0218938	rxn11552_c0	-0.601965
ENSMUSG00000008496	NA	0.0218938	rxn15122_c0	-0.601965
ENSMUSG00000008496	NA	0.0218938	rxn15240_c0	-0.601965
ENSMUSG00000008496	NA	0.0218938	rxn00238_c0	-0.558477
ENSMUSG00000008496	NA	0.0218938	rxn15126_c0	-0.601965
ENSMUSG00000008496	NA	0.0218938	rxn05508_c0	0.591712
ENSMUSG00000008496	NA	0.0218938	rxn01835_c0	-0.573463
ENSMUSG00000008496	NA	0.0218938	rxn08797_c0	0.583457
ENSMUSG00000008496	NA	0.0218938	EX_cpd00035_e0	-0.560801
ENSMUSG00000008496	NA	0.0218938	rxn00634_c0	0.575848
ENSMUSG00000008496	NA	0.0218938	rxn02565_c0	-0.560064
ENSMUSG00000008859	Rala	-0.00446026	rxn01851_c0	0.573957
ENSMUSG00000008859	Rala	-0.00446026	rxn00856_c0	0.573957
ENSMUSG00000009394	Syn2	0.0160489	rxn00856_c0	-0.550983
ENSMUSG00000009394	Syn2	0.0160489	EX_cpd00281_e0	-0.571731
ENSMUSG00000009394	Syn2	0.0160489	rxn01851_c0	-0.550983
ENSMUSG00000009487	Otog	-0.0753998	rxn10091_c0	0.551821
ENSMUSG00000009487	Otog	-0.0753998	rxn08194_c0	0.551821
ENSMUSG00000009575	Cbx5	-0.00568987	rxn02402_c0	-0.553833
ENSMUSG00000009687	Fxyd5	0.00993311	rxn12758_c0	0.577255
ENSMUSG00000009687	Fxyd5	0.00993311	rxn15238_c0	-0.570748
ENSMUSG00000009687	Fxyd5	0.00993311	rxn06253_c0	-0.55054
ENSMUSG00000009687	Fxyd5	0.00993311	rxn02402_c0	0.586885
ENSMUSG00000009687	Fxyd5	0.00993311	rxn05237_c0	-0.604246
ENSMUSG00000009687	Fxyd5	0.00993311	rxn09660_c0	0.619523
ENSMUSG00000009687	Fxyd5	0.00993311	rxn01310_c0	-0.598231
ENSMUSG00000009687	Fxyd5	0.00993311	rxn00515_c0	-0.553215
ENSMUSG00000009687	Fxyd5	0.00993311	rxn05494_c0	-0.574649
ENSMUSG00000009687	Fxyd5	0.00993311	rxn15240_c0	-0.55054
ENSMUSG00000009687	Fxyd5	0.00993311	rxn13519_c0	0.609114
ENSMUSG00000009687	Fxyd5	0.00993311	rxn12771_c0	0.577255
ENSMUSG00000009687	Fxyd5	0.00993311	rxn08168_c0	0.646529
ENSMUSG00000009687	Fxyd5	0.00993311	EX_cpd00117_e0	-0.574649
ENSMUSG00000009687	Fxyd5	0.00993311	rxn11552_c0	-0.55054
ENSMUSG00000009687	Fxyd5	0.00993311	rxn15122_c0	-0.55054
ENSMUSG00000009687	Fxyd5	0.00993311	rxn08160_c0	-0.65881
ENSMUSG00000009687	Fxyd5	0.00993311	rxn15123_c0	-0.55054
ENSMUSG00000009687	Fxyd5	0.00993311	rxn11551_c0	-0.55054
ENSMUSG00000009687	Fxyd5	0.00993311	rxn00905_c0	0.554735
ENSMUSG00000009687	Fxyd5	0.00993311	rxn10062_c0	0.575982
ENSMUSG00000009687	Fxyd5	0.00993311	rxn10163_c0	0.652606
ENSMUSG00000009687	Fxyd5	0.00993311	rxn15317_c0	-0.550141
ENSMUSG00000009687	Fxyd5	0.00993311	rxn15345_c0	-0.550141
ENSMUSG00000009687	Fxyd5	0.00993311	rxn09690_c0	0.569254
ENSMUSG00000009687	Fxyd5	0.00993311	rxn00238_c0	-0.568353
ENSMUSG00000009687	Fxyd5	0.00993311	rxn01290_c0	-0.583829
ENSMUSG00000009687	Fxyd5	0.00993311	rxn15126_c0	-0.55054
ENSMUSG00000009687	Fxyd5	0.00993311	rxn06252_c0	-0.55054
ENSMUSG00000009687	Fxyd5	0.00993311	rxn13660_c0	-0.574649
ENSMUSG00000009687	Fxyd5	0.00993311	rxn10822_c0	0.577174
ENSMUSG00000009687	Fxyd5	0.00993311	rxn15127_c0	-0.55054
ENSMUSG00000009687	Fxyd5	0.00993311	rxn00252_c0	0.573355
ENSMUSG00000009687	Fxyd5	0.00993311	rxn02028_c0	0.58059
ENSMUSG00000009687	Fxyd5	0.00993311	rxn00912_c0	0.594187
ENSMUSG00000009687	Fxyd5	0.00993311	rxn15051_c0	0.577174
ENSMUSG00000009687	Fxyd5	0.00993311	rxn02988_c0	0.624932
ENSMUSG00000009995	Taz	0.00346328	rxn05939_c0	-0.631794
ENSMUSG00000010086	Rnf112	-0.0161926	EX_cpd00281_e0	-0.583625
ENSMUSG00000010095	Slc3a2	0.00878319	rxn15575_c0	0.568339
ENSMUSG00000010095	Slc3a2	0.00878319	rxn15557_c0	0.568339
ENSMUSG00000010095	Slc3a2	0.00878319	rxn90056_c0	0.571818
ENSMUSG00000012443	Kif11	-0.0128426	rxn15049_c0	0.555808
ENSMUSG00000012889	Podnl1	0.0301144	rxn15296_c0	0.569499
ENSMUSG00000012889	Podnl1	0.0301144	rxn01477_c0	0.569499
ENSMUSG00000013338	Fer1l4	0.0307051	rxn02789_c0	0.601675
ENSMUSG00000013338	Fer1l4	0.0307051	rxn02802_c0	0.642762
ENSMUSG00000013338	Fer1l4	0.0307051	rxn01333_c0	-0.560183
ENSMUSG00000013338	Fer1l4	0.0307051	rxn04676_c0	-0.555394
ENSMUSG00000013338	Fer1l4	0.0307051	rxn00422_c0	0.593649
ENSMUSG00000013338	Fer1l4	0.0307051	rxn04443_c0	-0.555394
ENSMUSG00000013338	Fer1l4	0.0307051	rxn00929_c0	0.571558
ENSMUSG00000013338	Fer1l4	0.0307051	rxn15640_c0	-0.555394
ENSMUSG00000013338	Fer1l4	0.0307051	rxn00342_c0	-0.560979
ENSMUSG00000013338	Fer1l4	0.0307051	rxn38279_c0	0.565616
ENSMUSG00000013338	Fer1l4	0.0307051	rxn15630_c0	-0.555394
ENSMUSG00000013338	Fer1l4	0.0307051	rxn02811_c0	0.601675
ENSMUSG00000013338	Fer1l4	0.0307051	rxn00743_c0	-0.558802
ENSMUSG00000013338	Fer1l4	0.0307051	rxn10785_c0	-0.598827
ENSMUSG00000013338	Fer1l4	0.0307051	rxn00247_c0	-0.642332
ENSMUSG00000013338	Fer1l4	0.0307051	rxn04678_c0	-0.555394
ENSMUSG00000013418	B4galnt2	-0.0186624	rxn01406_c0	0.564462
ENSMUSG00000013418	B4galnt2	-0.0186624	rxn09659_c0	0.561884
ENSMUSG00000013418	B4galnt2	-0.0186624	rxn02061_c0	0.561884
ENSMUSG00000013418	B4galnt2	-0.0186624	EX_cpd00558_e0	0.561884
ENSMUSG00000013495	Tmem175	-0.00804362	rxn14297_c0	-0.597032
ENSMUSG00000013495	Tmem175	-0.00804362	rxn06837_c0	-0.597032
ENSMUSG00000013495	Tmem175	-0.00804362	rxn14147_c0	-0.597032
ENSMUSG00000013495	Tmem175	-0.00804362	rxn14198_c0	-0.597032
ENSMUSG00000013495	Tmem175	-0.00804362	EX_cpd00281_e0	-0.617666
ENSMUSG00000014245	Pigl	0.00610119	rxn12188_c0	-0.569211
ENSMUSG00000014453	Blk	0.0623535	rxn08084_c0	-0.582944
ENSMUSG00000014453	Blk	0.0623535	rxn10212_c0	-0.582944
ENSMUSG00000014470	Rnf166	0.0069159	rxn00627_c0	-0.579839
ENSMUSG00000014470	Rnf166	0.0069159	rxn01398_c0	0.564208
ENSMUSG00000014633	Cmc2	-0.00967479	rxn00856_c0	0.599992
ENSMUSG00000014633	Cmc2	-0.00967479	rxn01851_c0	0.599992
ENSMUSG00000014786	Slc9a5	-0.00848677	rxn00022_c0	0.595008
ENSMUSG00000015053	Gata2	0.0167118	rxn15049_c0	-0.631159
ENSMUSG00000015314	Slamf6	0.0434528	rxn10212_c0	-0.579678
ENSMUSG00000015314	Slamf6	0.0434528	rxn08084_c0	-0.579678
ENSMUSG00000015314	Slamf6	0.0434528	rxn00906_c0	0.551383
ENSMUSG00000015340	Cybb	0.0188503	rxn00102_c0	-0.56124
ENSMUSG00000015672	Mrpl32	-0.00612849	rxn00856_c0	0.554597
ENSMUSG00000015672	Mrpl32	-0.00612849	rxn01851_c0	0.554597
ENSMUSG00000015880	Ncapg	-0.011698	rxn15049_c0	0.563202
ENSMUSG00000016382	Pls3	-0.00651567	rxn01477_c0	-0.592271
ENSMUSG00000016382	Pls3	-0.00651567	rxn15296_c0	-0.592271
ENSMUSG00000016382	Pls3	-0.00651567	rxn09753_c0	-0.599202
ENSMUSG00000016534	Lamp2	-0.00675731	rxn08736_c0	-0.565847
ENSMUSG00000016534	Lamp2	-0.00675731	rxn08734_c0	-0.565847
ENSMUSG00000016534	Lamp2	-0.00675731	rxn08735_c0	-0.565847
ENSMUSG00000016534	Lamp2	-0.00675731	rxn05759_c0	-0.565847
ENSMUSG00000017132	Cyth1	0.00500628	rxn05566_c0	0.554314
ENSMUSG00000017132	Cyth1	0.00500628	rxn01200_c0	0.628489
ENSMUSG00000017132	Cyth1	0.00500628	rxn05644_c0	-0.575439
ENSMUSG00000017132	Cyth1	0.00500628	rxn01000_c0	-0.625252
ENSMUSG00000017132	Cyth1	0.00500628	rxn10052_c0	0.556791
ENSMUSG00000017132	Cyth1	0.00500628	EX_cpd00105_e0	-0.563729
ENSMUSG00000017132	Cyth1	0.00500628	rxn00493_c0	-0.625252
ENSMUSG00000017132	Cyth1	0.00500628	rxn09247_c0	-0.556542
ENSMUSG00000017132	Cyth1	0.00500628	rxn05160_c0	-0.577461
ENSMUSG00000017639	Rab11fip4	0.00769173	rxn15560_c0	0.550956
ENSMUSG00000017667	Zfp334	-0.0299396	rxn01169_c0	0.571869
ENSMUSG00000017737	Mmp9	0.0277857	rxn01967_c0	-0.566811
ENSMUSG00000017737	Mmp9	0.0277857	rxn01132_c0	-0.567105
ENSMUSG00000017897	NA	0.0338429	rxn01132_c0	-0.579718
ENSMUSG00000017897	NA	0.0338429	rxn01967_c0	-0.588579
ENSMUSG00000017897	NA	0.0338429	rxn15560_c0	-0.593652
ENSMUSG00000018169	Mfng	0.0178228	rxn10163_c0	0.574091
ENSMUSG00000018169	Mfng	0.0178228	rxn01911_c0	-0.576494
ENSMUSG00000018169	Mfng	0.0178228	rxn13519_c0	0.562086
ENSMUSG00000018169	Mfng	0.0178228	rxn13660_c0	-0.611271
ENSMUSG00000018169	Mfng	0.0178228	rxn00252_c0	0.644101
ENSMUSG00000018169	Mfng	0.0178228	rxn08127_c0	0.553016
ENSMUSG00000018169	Mfng	0.0178228	EX_cpd00117_e0	-0.611271
ENSMUSG00000018169	Mfng	0.0178228	rxn08941_c0	0.553016
ENSMUSG00000018169	Mfng	0.0178228	rxn01912_c0	-0.585005
ENSMUSG00000018169	Mfng	0.0178228	rxn05494_c0	-0.611271
ENSMUSG00000018169	Mfng	0.0178228	rxn12771_c0	0.553271
ENSMUSG00000018169	Mfng	0.0178228	rxn12758_c0	0.553271
ENSMUSG00000018169	Mfng	0.0178228	rxn10212_c0	-0.620051
ENSMUSG00000018169	Mfng	0.0178228	rxn08084_c0	-0.620051
ENSMUSG00000018169	Mfng	0.0178228	rxn05154_c0	-0.555157
ENSMUSG00000018537	Pcgf2	0.00638975	rxn90056_c0	-0.556034
ENSMUSG00000018537	Pcgf2	0.00638975	rxn02802_c0	-0.560556
ENSMUSG00000018920	Cxcl16	0.0119133	rxn03031_c0	0.585745
ENSMUSG00000018920	Cxcl16	0.0119133	rxn15238_c0	-0.570901
ENSMUSG00000018920	Cxcl16	0.0119133	rxn00288_c0	-0.554484
ENSMUSG00000018920	Cxcl16	0.0119133	rxn09865_c0	0.5643
ENSMUSG00000018920	Cxcl16	0.0119133	rxn01973_c0	0.585745
ENSMUSG00000018920	Cxcl16	0.0119133	rxn05215_c0	-0.552777
ENSMUSG00000018920	Cxcl16	0.0119133	rxn03087_c0	0.585745
ENSMUSG00000019194	Scn1b	0.0129366	rxn08168_c0	0.571212
ENSMUSG00000019433	Gipc1	0.0061773	rxn00305_c0	0.567436
ENSMUSG00000019564	Arid3a	-0.0134836	rxn15280_c0	-0.622258
ENSMUSG00000019564	Arid3a	-0.0134836	rxn15171_c0	-0.622258
ENSMUSG00000019564	Arid3a	-0.0134836	rxn15172_c0	-0.634181
ENSMUSG00000019564	Arid3a	-0.0134836	rxn00256_c0	-0.638157
ENSMUSG00000019564	Arid3a	-0.0134836	rxn01388_c0	-0.622258
ENSMUSG00000019564	Arid3a	-0.0134836	rxn15056_c0	-0.606647
ENSMUSG00000019564	Arid3a	-0.0134836	rxn15281_c0	-0.622258
ENSMUSG00000019564	Arid3a	-0.0134836	rxn00505_c0	-0.596332
ENSMUSG00000019564	Arid3a	-0.0134836	rxn00973_c0	-0.622258
ENSMUSG00000019564	Arid3a	-0.0134836	rxn15057_c0	-0.613105
ENSMUSG00000019564	Arid3a	-0.0134836	rxn00974_c0	-0.622258
ENSMUSG00000019808	Adat2	0.00657662	rxn31312_c0	-0.551095
ENSMUSG00000019808	Adat2	0.00657662	rxn01145_c0	-0.563071
ENSMUSG00000019808	Adat2	0.00657662	rxn00708_c0	-0.576773
ENSMUSG00000019942	Cdk1	-0.0129487	rxn03924_c0	0.555327
ENSMUSG00000019942	Cdk1	-0.0129487	rxn15049_c0	0.557468
ENSMUSG00000019942	Cdk1	-0.0129487	rxn01233_c0	0.555327
ENSMUSG00000020077	Srgn	0.0152388	rxn10163_c0	0.646972
ENSMUSG00000020077	Srgn	0.0152388	rxn10212_c0	-0.637715
ENSMUSG00000020077	Srgn	0.0152388	rxn08168_c0	0.551423
ENSMUSG00000020077	Srgn	0.0152388	rxn08084_c0	-0.637715
ENSMUSG00000020077	Srgn	0.0152388	rxn02988_c0	0.586025
ENSMUSG00000020077	Srgn	0.0152388	rxn08941_c0	0.557444
ENSMUSG00000020077	Srgn	0.0152388	rxn00252_c0	0.590444
ENSMUSG00000020077	Srgn	0.0152388	rxn08127_c0	0.557444
ENSMUSG00000020086	Macroh2a2	-0.0108399	rxn00546_c0	-0.565128
ENSMUSG00000020086	Macroh2a2	-0.0108399	rxn02167_c0	-0.552721
ENSMUSG00000020086	Macroh2a2	-0.0108399	rxn11245_c0	-0.55301
ENSMUSG00000020086	Macroh2a2	-0.0108399	rxn03861_c0	-0.550253
ENSMUSG00000020086	Macroh2a2	-0.0108399	rxn15399_c0	-0.561514
ENSMUSG00000020086	Macroh2a2	-0.0108399	rxn00902_c0	-0.55301
ENSMUSG00000020086	Macroh2a2	-0.0108399	rxn12193_c0	-0.55301
ENSMUSG00000020086	Macroh2a2	-0.0108399	rxn05156_c0	-0.556448
ENSMUSG00000020086	Macroh2a2	-0.0108399	rxn01451_c0	-0.552721
ENSMUSG00000020086	Macroh2a2	-0.0108399	rxn03874_c0	-0.550253
ENSMUSG00000020143	Dock2	0.0285986	rxn10163_c0	0.555692
ENSMUSG00000020183	Cpm	-0.0153803	rxn01967_c0	0.590132
ENSMUSG00000020183	Cpm	-0.0153803	rxn15560_c0	0.587121
ENSMUSG00000020183	Cpm	-0.0153803	rxn01132_c0	0.591284
ENSMUSG00000020183	Cpm	-0.0153803	rxn00077_c0	0.593067
ENSMUSG00000020184	Mdm2	-0.00532276	rxn01054_c0	0.579504
ENSMUSG00000020228	Helb	0.0071373	rxn15560_c0	0.55653
ENSMUSG00000020282	Rhbdf1	0.0072461	rxn08647_c0	-0.570786
ENSMUSG00000020282	Rhbdf1	0.0072461	rxn15319_c0	-0.565432
ENSMUSG00000020330	Hmmr	-0.0121457	rxn00372_c0	0.614723
ENSMUSG00000020330	Hmmr	-0.0121457	rxn20828_c0	0.614723
ENSMUSG00000020330	Hmmr	-0.0121457	rxn15361_c0	0.614723
ENSMUSG00000020330	Hmmr	-0.0121457	rxn01345_c0	0.614723
ENSMUSG00000020330	Hmmr	-0.0121457	rxn15049_c0	0.565238
ENSMUSG00000020330	Hmmr	-0.0121457	EX_cpd00017_e0	0.614723
ENSMUSG00000020330	Hmmr	-0.0121457	rxn01971_c0	0.614723
ENSMUSG00000020330	Hmmr	-0.0121457	rxn09696_c0	0.614723
ENSMUSG00000020330	Hmmr	-0.0121457	rxn00130_c0	0.614723
ENSMUSG00000020330	Hmmr	-0.0121457	rxn00550_c0	0.614723
ENSMUSG00000020330	Hmmr	-0.0121457	rxn24594_c0	0.614723
ENSMUSG00000020331	Hcn2	-0.0196616	rxn06991_c0	-0.565265
ENSMUSG00000020331	Hcn2	-0.0196616	rxn05759_c0	-0.596245
ENSMUSG00000020331	Hcn2	-0.0196616	rxn00931_c0	0.556033
ENSMUSG00000020331	Hcn2	-0.0196616	rxn01406_c0	0.554615
ENSMUSG00000020331	Hcn2	-0.0196616	rxn01879_c0	0.573233
ENSMUSG00000020331	Hcn2	-0.0196616	rxn08736_c0	-0.596245
ENSMUSG00000020331	Hcn2	-0.0196616	rxn08734_c0	-0.596245
ENSMUSG00000020331	Hcn2	-0.0196616	rxn06527_c0	-0.565265
ENSMUSG00000020331	Hcn2	-0.0196616	rxn08735_c0	-0.596245
ENSMUSG00000020437	Myo1g	0.0207893	rxn08797_c0	0.550414
ENSMUSG00000020437	Myo1g	0.0207893	rxn01835_c0	-0.571103
ENSMUSG00000020437	Myo1g	0.0207893	rxn15238_c0	-0.637821
ENSMUSG00000020437	Myo1g	0.0207893	rxn06252_c0	-0.603381
ENSMUSG00000020437	Myo1g	0.0207893	rxn01310_c0	-0.61011
ENSMUSG00000020437	Myo1g	0.0207893	rxn08547_c0	0.550414
ENSMUSG00000020437	Myo1g	0.0207893	rxn15123_c0	-0.603381
ENSMUSG00000020437	Myo1g	0.0207893	rxn11551_c0	-0.603381
ENSMUSG00000020437	Myo1g	0.0207893	rxn08127_c0	0.592348
ENSMUSG00000020437	Myo1g	0.0207893	rxn11552_c0	-0.603381
ENSMUSG00000020437	Myo1g	0.0207893	rxn15239_c0	-0.560052
ENSMUSG00000020437	Myo1g	0.0207893	rxn15240_c0	-0.603381
ENSMUSG00000020437	Myo1g	0.0207893	rxn15126_c0	-0.603381
ENSMUSG00000020437	Myo1g	0.0207893	rxn10163_c0	0.643308
ENSMUSG00000020437	Myo1g	0.0207893	rxn08941_c0	0.592348
ENSMUSG00000020437	Myo1g	0.0207893	rxn12771_c0	0.583402
ENSMUSG00000020437	Myo1g	0.0207893	rxn12758_c0	0.583402
ENSMUSG00000020437	Myo1g	0.0207893	rxn15122_c0	-0.603381
ENSMUSG00000020437	Myo1g	0.0207893	rxn06253_c0	-0.603381
ENSMUSG00000020437	Myo1g	0.0207893	rxn15127_c0	-0.603381
ENSMUSG00000020437	Myo1g	0.0207893	rxn09865_c0	0.574418
ENSMUSG00000020437	Myo1g	0.0207893	rxn08160_c0	-0.610469
ENSMUSG00000020437	Myo1g	0.0207893	rxn00634_c0	0.557785
ENSMUSG00000020486	Septin4	0.0122142	rxn15399_c0	-0.638139
ENSMUSG00000020486	Septin4	0.0122142	rxn00452_c0	-0.575989
ENSMUSG00000020486	Septin4	0.0122142	rxn15400_c0	-0.61946
ENSMUSG00000020486	Septin4	0.0122142	rxn05147_c0	-0.556733
ENSMUSG00000020486	Septin4	0.0122142	rxn04793_c0	-0.620031
ENSMUSG00000020486	Septin4	0.0122142	rxn02167_c0	-0.596077
ENSMUSG00000020486	Septin4	0.0122142	rxn03861_c0	-0.618284
ENSMUSG00000020486	Septin4	0.0122142	rxn00610_c0	-0.59302
ENSMUSG00000020486	Septin4	0.0122142	rxn03874_c0	-0.618284
ENSMUSG00000020486	Septin4	0.0122142	rxn00499_c0	-0.593016
ENSMUSG00000020486	Septin4	0.0122142	rxn02678_c0	-0.59528
ENSMUSG00000020486	Septin4	0.0122142	rxn02382_c0	-0.61946
ENSMUSG00000020486	Septin4	0.0122142	rxn01452_c0	-0.585083
ENSMUSG00000020486	Septin4	0.0122142	rxn03252_c0	-0.600602
ENSMUSG00000020486	Septin4	0.0122142	rxn01451_c0	-0.596077
ENSMUSG00000020486	Septin4	0.0122142	rxn05651_c0	0.55422
ENSMUSG00000020486	Septin4	0.0122142	rxn10785_c0	0.563776
ENSMUSG00000020493	Prr11	-0.0126167	rxn00550_c0	0.554705
ENSMUSG00000020493	Prr11	-0.0126167	EX_cpd00017_e0	0.554705
ENSMUSG00000020493	Prr11	-0.0126167	rxn01345_c0	0.554705
ENSMUSG00000020493	Prr11	-0.0126167	rxn20828_c0	0.554705
ENSMUSG00000020493	Prr11	-0.0126167	rxn24594_c0	0.554705
ENSMUSG00000020493	Prr11	-0.0126167	rxn00130_c0	0.554705
ENSMUSG00000020493	Prr11	-0.0126167	rxn01971_c0	0.554705
ENSMUSG00000020493	Prr11	-0.0126167	rxn00372_c0	0.554705
ENSMUSG00000020493	Prr11	-0.0126167	rxn15361_c0	0.554705
ENSMUSG00000020493	Prr11	-0.0126167	rxn09696_c0	0.554705
ENSMUSG00000020528	Prpsap2	-0.00547619	rxn00429_c0	0.554974
ENSMUSG00000020528	Prpsap2	-0.00547619	rxn01122_c0	-0.552298
ENSMUSG00000020528	Prpsap2	-0.00547619	rxn01857_c0	-0.552298
ENSMUSG00000020571	Pdia6	-0.0147124	rxn15560_c0	-0.570599
ENSMUSG00000020571	Pdia6	-0.0147124	rxn01967_c0	-0.555296
ENSMUSG00000020581	Agr2	-0.0130091	rxn00856_c0	0.552562
ENSMUSG00000020581	Agr2	-0.0130091	rxn01851_c0	0.552562
ENSMUSG00000020590	Snx13	-0.00523988	rxn02988_c0	-0.568927
ENSMUSG00000020590	Snx13	-0.00523988	rxn05237_c0	0.550721
ENSMUSG00000020590	Snx13	-0.00523988	rxn02402_c0	-0.582992
ENSMUSG00000020590	Snx13	-0.00523988	rxn10163_c0	-0.582505
ENSMUSG00000020671	Rab10	-0.00420952	rxn00452_c0	0.584346
ENSMUSG00000020788	Atp2a3	-0.0046347	rxn10010_c0	0.56967
ENSMUSG00000020788	Atp2a3	-0.0046347	rxn00868_c0	0.559381
ENSMUSG00000020810	Cygb	0.0181888	rxn00515_c0	-0.571555
ENSMUSG00000020810	Cygb	0.0181888	rxn00238_c0	-0.568255
ENSMUSG00000020925	Ccdc43	-0.00833103	rxn01851_c0	0.588541
ENSMUSG00000020925	Ccdc43	-0.00833103	rxn00856_c0	0.588541
ENSMUSG00000021071	Trim9	-0.0398388	rxn05240_c0	-0.587008
ENSMUSG00000021087	Rtn1	-0.0148528	rxn05560_c0	-0.559065
ENSMUSG00000021281	Tnfaip2	0.0118449	rxn09865_c0	0.574781
ENSMUSG00000021298	Gpr132	0.0205279	rxn10212_c0	-0.582509
ENSMUSG00000021298	Gpr132	0.0205279	rxn00252_c0	0.562465
ENSMUSG00000021298	Gpr132	0.0205279	rxn08160_c0	-0.57563
ENSMUSG00000021298	Gpr132	0.0205279	rxn10163_c0	0.572088
ENSMUSG00000021298	Gpr132	0.0205279	rxn08084_c0	-0.582509
ENSMUSG00000021477	Ctsl	-0.0157104	rxn00504_c0	-0.55033
ENSMUSG00000021488	Nsd1	-0.00881189	rxn08194_c0	0.613439
ENSMUSG00000021488	Nsd1	-0.00881189	rxn10091_c0	0.613439
ENSMUSG00000021488	Nsd1	-0.00881189	EX_cpd00264_e0	-0.550685
ENSMUSG00000021488	Nsd1	-0.00881189	rxn00579_c0	0.551771
ENSMUSG00000021552	Gkap1	-0.00759168	rxn04443_c0	0.592839
ENSMUSG00000021552	Gkap1	-0.00759168	rxn15640_c0	0.592839
ENSMUSG00000021552	Gkap1	-0.00759168	rxn04677_c0	0.57152
ENSMUSG00000021552	Gkap1	-0.00759168	rxn05163_c0	-0.557679
ENSMUSG00000021552	Gkap1	-0.00759168	rxn04676_c0	0.592839
ENSMUSG00000021552	Gkap1	-0.00759168	rxn01200_c0	0.550233
ENSMUSG00000021552	Gkap1	-0.00759168	rxn15630_c0	0.592839
ENSMUSG00000021552	Gkap1	-0.00759168	rxn09672_c0	0.551279
ENSMUSG00000021552	Gkap1	-0.00759168	rxn05671_c0	0.552947
ENSMUSG00000021552	Gkap1	-0.00759168	rxn04678_c0	0.592839
ENSMUSG00000021552	Gkap1	-0.00759168	EX_cpd00118_e0	-0.608206
ENSMUSG00000021552	Gkap1	-0.00759168	rxn00872_c0	-0.552819
ENSMUSG00000021552	Gkap1	-0.00759168	rxn15228_c0	0.613029
ENSMUSG00000021552	Gkap1	-0.00759168	rxn00785_c0	0.558265
ENSMUSG00000021552	Gkap1	-0.00759168	rxn15271_c0	0.581773
ENSMUSG00000021589	Rhobtb3	-0.00654968	rxn09680_c0	-0.550714
ENSMUSG00000021589	Rhobtb3	-0.00654968	rxn00272_c0	0.600602
ENSMUSG00000021589	Rhobtb3	-0.00654968	EX_cpd00229_e0	-0.550714
ENSMUSG00000021589	Rhobtb3	-0.00654968	rxn00172_c0	-0.598895
ENSMUSG00000021597	Slf1	-0.00686077	rxn00509_c0	0.583117
ENSMUSG00000021597	Slf1	-0.00686077	rxn13314_c0	-0.553245
ENSMUSG00000021597	Slf1	-0.00686077	rxn00203_c0	0.552974
ENSMUSG00000021597	Slf1	-0.00686077	rxn00546_c0	0.552124
ENSMUSG00000021610	Clptm1l	-0.00364356	rxn90056_c0	0.624209
ENSMUSG00000021610	Clptm1l	-0.00364356	rxn38279_c0	0.578082
ENSMUSG00000021671	Poc5	-0.00506951	rxn00550_c0	0.579202
ENSMUSG00000021671	Poc5	-0.00506951	rxn01971_c0	0.579202
ENSMUSG00000021671	Poc5	-0.00506951	rxn20828_c0	0.579202
ENSMUSG00000021671	Poc5	-0.00506951	rxn09696_c0	0.579202
ENSMUSG00000021671	Poc5	-0.00506951	rxn01345_c0	0.579202
ENSMUSG00000021671	Poc5	-0.00506951	rxn00372_c0	0.579202
ENSMUSG00000021671	Poc5	-0.00506951	rxn24594_c0	0.579202
ENSMUSG00000021671	Poc5	-0.00506951	rxn15361_c0	0.579202
ENSMUSG00000021671	Poc5	-0.00506951	EX_cpd00017_e0	0.579202
ENSMUSG00000021671	Poc5	-0.00506951	rxn00130_c0	0.579202
ENSMUSG00000021760	Gpx8	-0.0135814	rxn04443_c0	0.554671
ENSMUSG00000021760	Gpx8	-0.0135814	rxn15271_c0	0.557071
ENSMUSG00000021760	Gpx8	-0.0135814	rxn15640_c0	0.554671
ENSMUSG00000021760	Gpx8	-0.0135814	rxn05300_c0	0.559851
ENSMUSG00000021760	Gpx8	-0.0135814	rxn04676_c0	0.554671
ENSMUSG00000021760	Gpx8	-0.0135814	rxn09660_c0	0.550643
ENSMUSG00000021760	Gpx8	-0.0135814	rxn15630_c0	0.554671
ENSMUSG00000021760	Gpx8	-0.0135814	rxn04678_c0	0.554671
ENSMUSG00000021832	Psmc6	-0.00439078	rxn01851_c0	0.621982
ENSMUSG00000021832	Psmc6	-0.00439078	rxn00856_c0	0.621982
ENSMUSG00000021832	Psmc6	-0.00439078	EX_cpd00281_e0	0.58822
ENSMUSG00000021987	Mtmr6	0.00466987	rxn15560_c0	0.577801
ENSMUSG00000022015	Tnfsf11	0.0547631	rxn08084_c0	-0.590314
ENSMUSG00000022015	Tnfsf11	0.0547631	rxn10212_c0	-0.590314
ENSMUSG00000022019	Tdrd3	0.00357063	rxn15057_c0	0.602314
ENSMUSG00000022019	Tdrd3	0.00357063	rxn15056_c0	0.58282
ENSMUSG00000022019	Tdrd3	0.00357063	rxn00505_c0	0.586461
ENSMUSG00000022037	Clu	0.0294553	rxn08084_c0	-0.687308
ENSMUSG00000022037	Clu	0.0294553	rxn10212_c0	-0.687308
ENSMUSG00000022037	Clu	0.0294553	rxn00252_c0	0.553773
ENSMUSG00000022103	Gfra2	-0.0129763	rxn01301_c0	-0.578557
ENSMUSG00000022103	Gfra2	-0.0129763	rxn15114_c0	0.56835
ENSMUSG00000022103	Gfra2	-0.0129763	rxn05243_c0	0.575939
ENSMUSG00000022103	Gfra2	-0.0129763	rxn01302_c0	-0.600446
ENSMUSG00000022103	Gfra2	-0.0129763	rxn00872_c0	-0.562604
ENSMUSG00000022103	Gfra2	-0.0129763	rxn00394_c0	-0.557164
ENSMUSG00000022216	Psme1	0.00986979	rxn05012_c0	0.560239
ENSMUSG00000022216	Psme1	0.00986979	rxn15972_c0	0.560239
ENSMUSG00000022219	Cideb	0.0190781	rxn08734_c0	0.589318
ENSMUSG00000022219	Cideb	0.0190781	rxn08736_c0	0.589318
ENSMUSG00000022219	Cideb	0.0190781	rxn08735_c0	0.589318
ENSMUSG00000022219	Cideb	0.0190781	rxn06991_c0	0.580398
ENSMUSG00000022219	Cideb	0.0190781	rxn05759_c0	0.589318
ENSMUSG00000022219	Cideb	0.0190781	rxn06527_c0	0.580398
ENSMUSG00000022226	Mcpt2	0.079692	rxn01483_c0	-0.558016
ENSMUSG00000022226	Mcpt2	0.079692	rxn01505_c0	-0.555758
ENSMUSG00000022227	Mcpt1	0.0849161	rxn01483_c0	-0.560829
ENSMUSG00000022227	Mcpt1	0.0849161	rxn00543_c0	-0.558749
ENSMUSG00000022261	Sdc2	-0.00418965	rxn00929_c0	-0.577829
ENSMUSG00000022261	Sdc2	-0.00418965	rxn03885_c0	-0.564858
ENSMUSG00000022261	Sdc2	-0.00418965	rxn45097_c0	-0.552033
ENSMUSG00000022261	Sdc2	-0.00418965	rxn44816_c0	-0.552033
ENSMUSG00000022261	Sdc2	-0.00418965	rxn02802_c0	-0.552125
ENSMUSG00000022261	Sdc2	-0.00418965	rxn01775_c0	-0.564858
ENSMUSG00000022261	Sdc2	-0.00418965	rxn90063_c0	-0.564858
ENSMUSG00000022314	Rad21	-0.00551892	rxn05044_c0	0.554663
ENSMUSG00000022314	Rad21	-0.00551892	rxn00326_c0	0.554663
ENSMUSG00000022314	Rad21	-0.00551892	rxn01971_c0	0.583793
ENSMUSG00000022314	Rad21	-0.00551892	rxn01345_c0	0.583793
ENSMUSG00000022314	Rad21	-0.00551892	rxn01395_c0	0.554663
ENSMUSG00000022314	Rad21	-0.00551892	rxn00550_c0	0.583793
ENSMUSG00000022314	Rad21	-0.00551892	rxn00372_c0	0.583793
ENSMUSG00000022314	Rad21	-0.00551892	rxn20828_c0	0.583793
ENSMUSG00000022314	Rad21	-0.00551892	rxn00130_c0	0.583793
ENSMUSG00000022314	Rad21	-0.00551892	rxn15361_c0	0.583793
ENSMUSG00000022314	Rad21	-0.00551892	EX_cpd00017_e0	0.583793
ENSMUSG00000022314	Rad21	-0.00551892	rxn24594_c0	0.583793
ENSMUSG00000022314	Rad21	-0.00551892	rxn09696_c0	0.583793
ENSMUSG00000022314	Rad21	-0.00551892	rxn01136_c0	0.554663
ENSMUSG00000022322	Shcbp1	-0.013646	rxn03924_c0	0.570963
ENSMUSG00000022322	Shcbp1	-0.013646	rxn01233_c0	0.570963
ENSMUSG00000022322	Shcbp1	-0.013646	rxn15049_c0	0.579008
ENSMUSG00000022323	Rida	-0.00886224	EX_cpd00032_e0	-0.556101
ENSMUSG00000022323	Rida	-0.00886224	rxn09836_c0	-0.556101
ENSMUSG00000022323	Rida	-0.00886224	rxn09767_c0	-0.556101
ENSMUSG00000022323	Rida	-0.00886224	rxn09733_c0	-0.556101
ENSMUSG00000022372	Sla	0.0149395	rxn10163_c0	0.577806
ENSMUSG00000022372	Sla	0.0149395	rxn08160_c0	-0.553193
ENSMUSG00000022385	Gtse1	-0.0113288	rxn15049_c0	0.557386
ENSMUSG00000022436	Sh3bp1	0.0185623	rxn01300_c0	-0.560121
ENSMUSG00000022436	Sh3bp1	0.0185623	rxn12752_c0	0.550623
ENSMUSG00000022436	Sh3bp1	0.0185623	rxn12758_c0	0.55398
ENSMUSG00000022436	Sh3bp1	0.0185623	rxn08160_c0	-0.634652
ENSMUSG00000022436	Sh3bp1	0.0185623	rxn05160_c0	-0.577555
ENSMUSG00000022436	Sh3bp1	0.0185623	EX_cpd00105_e0	-0.571731
ENSMUSG00000022436	Sh3bp1	0.0185623	rxn00532_c0	0.558762
ENSMUSG00000022436	Sh3bp1	0.0185623	rxn13519_c0	0.553721
ENSMUSG00000022436	Sh3bp1	0.0185623	rxn12771_c0	0.55398
ENSMUSG00000022436	Sh3bp1	0.0185623	rxn05644_c0	-0.565764
ENSMUSG00000022436	Sh3bp1	0.0185623	rxn12767_c0	0.550623
ENSMUSG00000022436	Sh3bp1	0.0185623	rxn10862_c0	-0.572996
ENSMUSG00000022436	Sh3bp1	0.0185623	rxn05582_c0	0.637549
ENSMUSG00000022439	Parvg	0.026465	rxn00252_c0	0.558232
ENSMUSG00000022475	Hdac7	0.00969802	EX_cpd00105_e0	-0.573186
ENSMUSG00000022475	Hdac7	0.00969802	rxn05644_c0	-0.573329
ENSMUSG00000022475	Hdac7	0.00969802	rxn05160_c0	-0.561322
ENSMUSG00000022475	Hdac7	0.00969802	rxn02789_c0	-0.551319
ENSMUSG00000022475	Hdac7	0.00969802	rxn00691_c0	0.563863
ENSMUSG00000022475	Hdac7	0.00969802	rxn02811_c0	-0.551319
ENSMUSG00000022475	Hdac7	0.00969802	rxn01868_c0	-0.559714
ENSMUSG00000022475	Hdac7	0.00969802	rxn01145_c0	0.623118
ENSMUSG00000022475	Hdac7	0.00969802	rxn90019_c0	-0.586714
ENSMUSG00000022475	Hdac7	0.00969802	rxn05255_c0	0.568913
ENSMUSG00000022519	Srl	0.00694456	rxn00303_c0	0.568778
ENSMUSG00000022519	Srl	0.00694456	rxn05233_c0	-0.562052
ENSMUSG00000022519	Srl	0.00694456	rxn09690_c0	-0.562057
ENSMUSG00000022519	Srl	0.00694456	rxn06076_c0	-0.559324
ENSMUSG00000022519	Srl	0.00694456	rxn05231_c0	-0.554798
ENSMUSG00000022519	Srl	0.00694456	rxn02449_c0	0.568778
ENSMUSG00000022519	Srl	0.00694456	rxn02988_c0	-0.550871
ENSMUSG00000022519	Srl	0.00694456	rxn05237_c0	0.591681
ENSMUSG00000022552	Sharpin	0.00314295	rxn00546_c0	-0.5623
ENSMUSG00000022552	Sharpin	0.00314295	rxn01459_c0	-0.590559
ENSMUSG00000022552	Sharpin	0.00314295	rxn00499_c0	-0.595708
ENSMUSG00000022558	Mroh1	0.00503459	rxn03924_c0	-0.551415
ENSMUSG00000022558	Mroh1	0.00503459	rxn01233_c0	-0.551415
ENSMUSG00000022575	Gsdmd	0.0100214	rxn08703_c0	-0.552836
ENSMUSG00000022575	Gsdmd	0.0100214	rxn00452_c0	-0.619045
ENSMUSG00000022575	Gsdmd	0.0100214	rxn00451_c0	-0.552836
ENSMUSG00000022575	Gsdmd	0.0100214	rxn00868_c0	-0.554688
ENSMUSG00000022575	Gsdmd	0.0100214	rxn15108_c0	0.552354
ENSMUSG00000022575	Gsdmd	0.0100214	rxn15049_c0	-0.564158
ENSMUSG00000022575	Gsdmd	0.0100214	rxn10010_c0	-0.551354
ENSMUSG00000022658	Tagln3	-0.017318	rxn01492_c0	-0.560664
ENSMUSG00000022658	Tagln3	-0.017318	rxn05006_c0	-0.578332
ENSMUSG00000022658	Tagln3	-0.017318	rxn05237_c0	-0.586952
ENSMUSG00000022658	Tagln3	-0.017318	rxn04678_c0	0.561917
ENSMUSG00000022658	Tagln3	-0.017318	rxn05161_c0	-0.557796
ENSMUSG00000022658	Tagln3	-0.017318	rxn08280_c0	-0.574724
ENSMUSG00000022658	Tagln3	-0.017318	rxn00509_c0	-0.584544
ENSMUSG00000022658	Tagln3	-0.017318	rxn05162_c0	-0.613412
ENSMUSG00000022658	Tagln3	-0.017318	rxn15271_c0	0.628721
ENSMUSG00000022658	Tagln3	-0.017318	rxn05299_c0	0.570125
ENSMUSG00000022658	Tagln3	-0.017318	rxn05164_c0	-0.589919
ENSMUSG00000022658	Tagln3	-0.017318	rxn15630_c0	0.561917
ENSMUSG00000022658	Tagln3	-0.017318	rxn15640_c0	0.561917
ENSMUSG00000022658	Tagln3	-0.017318	rxn00546_c0	-0.591395
ENSMUSG00000022658	Tagln3	-0.017318	rxn05005_c0	-0.578332
ENSMUSG00000022658	Tagln3	-0.017318	rxn05500_c0	0.563472
ENSMUSG00000022658	Tagln3	-0.017318	rxn05167_c0	-0.608611
ENSMUSG00000022658	Tagln3	-0.017318	rxn04443_c0	0.561917
ENSMUSG00000022658	Tagln3	-0.017318	rxn02449_c0	-0.570603
ENSMUSG00000022658	Tagln3	-0.017318	rxn05173_c0	-0.581242
ENSMUSG00000022658	Tagln3	-0.017318	rxn04676_c0	0.561917
ENSMUSG00000022658	Tagln3	-0.017318	rxn00303_c0	-0.570603
ENSMUSG00000022658	Tagln3	-0.017318	rxn07466_c0	-0.56566
ENSMUSG00000022658	Tagln3	-0.017318	rxn00203_c0	-0.560185
ENSMUSG00000022658	Tagln3	-0.017318	rxn05168_c0	-0.55127
ENSMUSG00000022658	Tagln3	-0.017318	rxn05169_c0	-0.555439
ENSMUSG00000022658	Tagln3	-0.017318	rxn05219_c0	-0.556084
ENSMUSG00000022658	Tagln3	-0.017318	rxn05154_c0	-0.58399
ENSMUSG00000022658	Tagln3	-0.017318	rxn09690_c0	0.561114
ENSMUSG00000022658	Tagln3	-0.017318	rxn05179_c0	-0.582285
ENSMUSG00000022687	Boc	-0.00836962	rxn00279_c0	-0.559137
ENSMUSG00000022754	Tmem45a	-0.0475975	rxn00359_c0	-0.555123
ENSMUSG00000022754	Tmem45a	-0.0475975	rxn00379_c0	-0.555123
ENSMUSG00000022754	Tmem45a	-0.0475975	rxn00361_c0	-0.555123
ENSMUSG00000022774	Ncbp2	-0.00641188	rxn01851_c0	0.551328
ENSMUSG00000022774	Ncbp2	-0.00641188	rxn00856_c0	0.551328
ENSMUSG00000022831	Hcls1	0.0183608	rxn12771_c0	0.561939
ENSMUSG00000022831	Hcls1	0.0183608	rxn13519_c0	0.578213
ENSMUSG00000022831	Hcls1	0.0183608	rxn08127_c0	0.559263
ENSMUSG00000022831	Hcls1	0.0183608	rxn00252_c0	0.566266
ENSMUSG00000022831	Hcls1	0.0183608	rxn08941_c0	0.559263
ENSMUSG00000022831	Hcls1	0.0183608	rxn13660_c0	-0.55593
ENSMUSG00000022831	Hcls1	0.0183608	rxn05508_c0	0.564646
ENSMUSG00000022831	Hcls1	0.0183608	rxn15238_c0	-0.562182
ENSMUSG00000022831	Hcls1	0.0183608	rxn10163_c0	0.624603
ENSMUSG00000022831	Hcls1	0.0183608	rxn12758_c0	0.561939
ENSMUSG00000022831	Hcls1	0.0183608	rxn05494_c0	-0.55593
ENSMUSG00000022831	Hcls1	0.0183608	EX_cpd00117_e0	-0.55593
ENSMUSG00000022831	Hcls1	0.0183608	rxn08797_c0	0.559898
ENSMUSG00000022831	Hcls1	0.0183608	rxn08160_c0	-0.636073
ENSMUSG00000022831	Hcls1	0.0183608	rxn08547_c0	0.559898
ENSMUSG00000022876	Samsn1	0.0243948	rxn10163_c0	0.569328
ENSMUSG00000023078	Cxcl13	0.0480901	rxn08084_c0	-0.595999
ENSMUSG00000023078	Cxcl13	0.0480901	rxn10212_c0	-0.595999
ENSMUSG00000023224	Serping1	0.00795838	rxn02988_c0	0.559799
ENSMUSG00000023224	Serping1	0.00795838	rxn00912_c0	0.571488
ENSMUSG00000023224	Serping1	0.00795838	rxn00303_c0	-0.577023
ENSMUSG00000023224	Serping1	0.00795838	rxn02449_c0	-0.577023
ENSMUSG00000023224	Serping1	0.00795838	rxn02402_c0	0.585847
ENSMUSG00000023224	Serping1	0.00795838	rxn01669_c0	0.558614
ENSMUSG00000023224	Serping1	0.00795838	rxn00905_c0	0.554043
ENSMUSG00000023224	Serping1	0.00795838	rxn09660_c0	0.569745
ENSMUSG00000023224	Serping1	0.00795838	rxn08168_c0	0.576598
ENSMUSG00000023484	Prph	-0.0159663	rxn05179_c0	-0.592242
ENSMUSG00000023484	Prph	-0.0159663	rxn03798_c0	-0.573003
ENSMUSG00000023484	Prph	-0.0159663	rxn01056_c0	-0.573003
ENSMUSG00000023484	Prph	-0.0159663	rxn05161_c0	-0.605983
ENSMUSG00000023484	Prph	-0.0159663	rxn05169_c0	-0.581253
ENSMUSG00000023913	Pla2g7	0.0100041	rxn15238_c0	-0.557546
ENSMUSG00000023913	Pla2g7	0.0100041	rxn08797_c0	0.665045
ENSMUSG00000023913	Pla2g7	0.0100041	rxn13519_c0	0.564679
ENSMUSG00000023913	Pla2g7	0.0100041	rxn08547_c0	0.665045
ENSMUSG00000023913	Pla2g7	0.0100041	rxn01353_c0	-0.587654
ENSMUSG00000023913	Pla2g7	0.0100041	rxn10822_c0	0.559228
ENSMUSG00000023913	Pla2g7	0.0100041	rxn09865_c0	0.554696
ENSMUSG00000023913	Pla2g7	0.0100041	rxn10163_c0	0.620866
ENSMUSG00000023913	Pla2g7	0.0100041	rxn00238_c0	-0.654583
ENSMUSG00000023913	Pla2g7	0.0100041	rxn01667_c0	-0.571068
ENSMUSG00000023913	Pla2g7	0.0100041	rxn00409_c0	-0.612638
ENSMUSG00000023913	Pla2g7	0.0100041	rxn13660_c0	-0.561025
ENSMUSG00000023913	Pla2g7	0.0100041	rxn00515_c0	-0.65262
ENSMUSG00000023913	Pla2g7	0.0100041	rxn00839_c0	-0.615811
ENSMUSG00000023913	Pla2g7	0.0100041	EX_cpd00117_e0	-0.561025
ENSMUSG00000023913	Pla2g7	0.0100041	rxn05494_c0	-0.561025
ENSMUSG00000023913	Pla2g7	0.0100041	rxn15051_c0	0.559228
ENSMUSG00000023913	Pla2g7	0.0100041	rxn08160_c0	-0.651615
ENSMUSG00000023919	Cenpq	-0.0101447	rxn00363_c0	-0.554928
ENSMUSG00000023919	Cenpq	-0.0101447	rxn00247_c0	-0.581293
ENSMUSG00000023919	Cenpq	-0.0101447	rxn03924_c0	0.618022
ENSMUSG00000023919	Cenpq	-0.0101447	rxn05243_c0	-0.551753
ENSMUSG00000023919	Cenpq	-0.0101447	rxn01233_c0	0.618022
ENSMUSG00000023940	Sgo1	-0.0126876	rxn15049_c0	0.582317
ENSMUSG00000024030	Abcg1	0.0141425	rxn00998_c0	-0.56556
ENSMUSG00000024030	Abcg1	0.0141425	rxn02003_c0	0.583881
ENSMUSG00000024030	Abcg1	0.0141425	rxn02395_c0	-0.56556
ENSMUSG00000024030	Abcg1	0.0141425	rxn02394_c0	-0.56556
ENSMUSG00000024030	Abcg1	0.0141425	rxn02392_c0	-0.56556
ENSMUSG00000024030	Abcg1	0.0141425	rxn00997_c0	-0.56556
ENSMUSG00000024030	Abcg1	0.0141425	rxn02000_c0	0.583881
ENSMUSG00000024030	Abcg1	0.0141425	rxn02393_c0	-0.56556
ENSMUSG00000024084	Qpct	-0.0131661	rxn15228_c0	0.554943
ENSMUSG00000024135	Srbd1	-0.0056039	rxn01345_c0	0.579476
ENSMUSG00000024135	Srbd1	-0.0056039	rxn00372_c0	0.579476
ENSMUSG00000024135	Srbd1	-0.0056039	rxn24594_c0	0.579476
ENSMUSG00000024135	Srbd1	-0.0056039	rxn20828_c0	0.579476
ENSMUSG00000024135	Srbd1	-0.0056039	rxn00130_c0	0.579476
ENSMUSG00000024135	Srbd1	-0.0056039	EX_cpd00017_e0	0.579476
ENSMUSG00000024135	Srbd1	-0.0056039	rxn00550_c0	0.579476
ENSMUSG00000024135	Srbd1	-0.0056039	rxn09696_c0	0.579476
ENSMUSG00000024135	Srbd1	-0.0056039	rxn01971_c0	0.579476
ENSMUSG00000024135	Srbd1	-0.0056039	rxn15361_c0	0.579476
ENSMUSG00000024142	Mlst8	-0.00378441	rxn01019_c0	0.55983
ENSMUSG00000024142	Mlst8	-0.00378441	rxn05237_c0	0.584573
ENSMUSG00000024142	Mlst8	-0.00378441	rxn11245_c0	0.550846
ENSMUSG00000024142	Mlst8	-0.00378441	rxn00902_c0	0.550846
ENSMUSG00000024142	Mlst8	-0.00378441	rxn00303_c0	0.576129
ENSMUSG00000024142	Mlst8	-0.00378441	rxn01302_c0	0.564851
ENSMUSG00000024142	Mlst8	-0.00378441	rxn12193_c0	0.550846
ENSMUSG00000024142	Mlst8	-0.00378441	rxn02449_c0	0.576129
ENSMUSG00000024193	Phf1	0.00832507	rxn01395_c0	-0.573528
ENSMUSG00000024193	Phf1	0.00832507	rxn00326_c0	-0.573528
ENSMUSG00000024193	Phf1	0.00832507	rxn05044_c0	-0.573528
ENSMUSG00000024193	Phf1	0.00832507	rxn01136_c0	-0.573528
ENSMUSG00000024231	Cul2	-0.00434307	rxn01459_c0	0.566619
ENSMUSG00000024231	Cul2	-0.00434307	rxn00452_c0	0.556524
ENSMUSG00000024231	Cul2	-0.00434307	rxn00856_c0	0.58864
ENSMUSG00000024231	Cul2	-0.00434307	rxn01851_c0	0.58864
ENSMUSG00000024308	Tapbp	0.00597737	rxn00627_c0	-0.621828
ENSMUSG00000024308	Tapbp	0.00597737	rxn00868_c0	-0.579583
ENSMUSG00000024308	Tapbp	0.00597737	rxn05303_c0	0.581486
ENSMUSG00000024308	Tapbp	0.00597737	rxn05299_c0	0.557969
ENSMUSG00000024308	Tapbp	0.00597737	rxn00088_c0	0.560934
ENSMUSG00000024308	Tapbp	0.00597737	rxn01044_c0	0.565384
ENSMUSG00000024308	Tapbp	0.00597737	rxn01492_c0	-0.553354
ENSMUSG00000024308	Tapbp	0.00597737	rxn10010_c0	-0.603207
ENSMUSG00000024339	Tap2	0.0205526	rxn00627_c0	-0.571727
ENSMUSG00000024339	Tap2	0.0205526	rxn00868_c0	-0.574594
ENSMUSG00000024339	Tap2	0.0205526	rxn10010_c0	-0.585433
ENSMUSG00000024382	Ercc3	0.0032239	rxn01387_c0	0.555929
ENSMUSG00000024382	Ercc3	0.0032239	rxn15278_c0	0.555929
ENSMUSG00000024382	Ercc3	0.0032239	rxn00198_c0	0.555929
ENSMUSG00000024382	Ercc3	0.0032239	rxn15023_c0	0.555929
ENSMUSG00000024382	Ercc3	0.0032239	rxn15279_c0	0.555929
ENSMUSG00000024382	Ercc3	0.0032239	rxn15022_c0	0.555929
ENSMUSG00000024382	Ercc3	0.0032239	rxn00199_c0	0.555929
ENSMUSG00000024402	Lta	0.0327249	rxn10010_c0	-0.589892
ENSMUSG00000024402	Lta	0.0327249	rxn00868_c0	-0.568255
ENSMUSG00000024429	Gnl1	0.00796969	rxn01013_c0	-0.551327
ENSMUSG00000024429	Gnl1	0.00796969	rxn05160_c0	-0.565364
ENSMUSG00000024429	Gnl1	0.00796969	rxn10010_c0	-0.569507
ENSMUSG00000024429	Gnl1	0.00796969	EX_cpd00105_e0	-0.552327
ENSMUSG00000024429	Gnl1	0.00796969	rxn00868_c0	-0.553376
ENSMUSG00000024429	Gnl1	0.00796969	rxn05644_c0	-0.55091
ENSMUSG00000024429	Gnl1	0.00796969	rxn00627_c0	-0.636675
ENSMUSG00000024480	Ap3s1	-0.00474406	EX_cpd00281_e0	0.55348
ENSMUSG00000024556	Me2	-0.00704028	rxn01967_c0	0.567269
ENSMUSG00000024556	Me2	-0.00704028	rxn15560_c0	0.576258
ENSMUSG00000024556	Me2	-0.00704028	rxn01132_c0	0.567768
ENSMUSG00000024566	Atp9b	0.00494846	EX_cpd00281_e0	-0.560524
ENSMUSG00000024575	Pde6a	-0.0424245	rxn05669_c0	-0.602739
ENSMUSG00000024575	Pde6a	-0.0424245	rxn01763_c0	-0.588755
ENSMUSG00000024575	Pde6a	-0.0424245	rxn12512_c0	-0.582948
ENSMUSG00000024575	Pde6a	-0.0424245	rxn15238_c0	0.558421
ENSMUSG00000024575	Pde6a	-0.0424245	rxn00931_c0	0.591714
ENSMUSG00000024575	Pde6a	-0.0424245	rxn09177_c0	-0.570241
ENSMUSG00000024575	Pde6a	-0.0424245	rxn10003_c0	0.572389
ENSMUSG00000024669	Cd5	0.0456096	rxn08160_c0	-0.565717
ENSMUSG00000024669	Cd5	0.0456096	rxn10163_c0	0.599527
ENSMUSG00000024669	Cd5	0.0456096	rxn15238_c0	-0.57095
ENSMUSG00000024670	Cd6	0.0426939	rxn08084_c0	-0.637605
ENSMUSG00000024670	Cd6	0.0426939	rxn10163_c0	0.550999
ENSMUSG00000024670	Cd6	0.0426939	rxn10212_c0	-0.637605
ENSMUSG00000024673	Ms4a1	0.0702064	rxn10212_c0	-0.619412
ENSMUSG00000024673	Ms4a1	0.0702064	rxn08084_c0	-0.619412
ENSMUSG00000024696	Lpxn	0.0194597	rxn08084_c0	-0.569671
ENSMUSG00000024696	Lpxn	0.0194597	rxn10212_c0	-0.569671
ENSMUSG00000024696	Lpxn	0.0194597	rxn00906_c0	0.564084
ENSMUSG00000024736	Tmem132a	-0.0117875	rxn09247_c0	-0.576781
ENSMUSG00000024737	Slc15a3	0.0172631	rxn09865_c0	0.555322
ENSMUSG00000024818	Slc25a45	0.00759562	rxn12758_c0	0.552846
ENSMUSG00000024818	Slc25a45	0.00759562	rxn00252_c0	0.556612
ENSMUSG00000024818	Slc25a45	0.00759562	rxn08127_c0	0.561263
ENSMUSG00000024818	Slc25a45	0.00759562	rxn12771_c0	0.552846
ENSMUSG00000024818	Slc25a45	0.00759562	rxn08941_c0	0.561263
ENSMUSG00000024818	Slc25a45	0.00759562	rxn10163_c0	0.571077
ENSMUSG00000024851	Pitpnm1	0.00895323	rxn01857_c0	0.560048
ENSMUSG00000024851	Pitpnm1	0.00895323	rxn05166_c0	-0.561416
ENSMUSG00000024851	Pitpnm1	0.00895323	rxn00106_c0	-0.610355
ENSMUSG00000024851	Pitpnm1	0.00895323	EX_cpd00396_e0	0.577303
ENSMUSG00000024851	Pitpnm1	0.00895323	rxn07921_c0	0.57784
ENSMUSG00000024851	Pitpnm1	0.00895323	rxn15057_c0	-0.608975
ENSMUSG00000024851	Pitpnm1	0.00895323	rxn01457_c0	0.553944
ENSMUSG00000024851	Pitpnm1	0.00895323	EX_cpd00453_e0	0.57784
ENSMUSG00000024851	Pitpnm1	0.00895323	rxn05350_c0	0.551845
ENSMUSG00000024851	Pitpnm1	0.00895323	rxn05337_c0	0.551845
ENSMUSG00000024851	Pitpnm1	0.00895323	rxn15172_c0	-0.597796
ENSMUSG00000024851	Pitpnm1	0.00895323	rxn01388_c0	-0.598043
ENSMUSG00000024851	Pitpnm1	0.00895323	rxn01670_c0	-0.629058
ENSMUSG00000024851	Pitpnm1	0.00895323	rxn09388_c0	-0.563203
ENSMUSG00000024851	Pitpnm1	0.00895323	rxn01646_c0	-0.56114
ENSMUSG00000024851	Pitpnm1	0.00895323	rxn05338_c0	0.554384
ENSMUSG00000024851	Pitpnm1	0.00895323	rxn12548_c0	0.581728
ENSMUSG00000024851	Pitpnm1	0.00895323	rxn02161_c0	0.577303
ENSMUSG00000024851	Pitpnm1	0.00895323	rxn05346_c0	0.551845
ENSMUSG00000024851	Pitpnm1	0.00895323	rxn01761_c0	0.577303
ENSMUSG00000024851	Pitpnm1	0.00895323	rxn08239_c0	-0.551048
ENSMUSG00000024851	Pitpnm1	0.00895323	rxn00974_c0	-0.598043
ENSMUSG00000024851	Pitpnm1	0.00895323	rxn00001_c0	-0.609449
ENSMUSG00000024851	Pitpnm1	0.00895323	rxn05334_c0	0.554384
ENSMUSG00000024851	Pitpnm1	0.00895323	rxn01868_c0	-0.675475
ENSMUSG00000024851	Pitpnm1	0.00895323	rxn05150_c0	-0.563203
ENSMUSG00000024851	Pitpnm1	0.00895323	rxn00973_c0	-0.598043
ENSMUSG00000024851	Pitpnm1	0.00895323	rxn15281_c0	-0.598043
ENSMUSG00000024851	Pitpnm1	0.00895323	rxn05357_c0	0.551845
ENSMUSG00000024851	Pitpnm1	0.00895323	rxn05325_c0	0.554384
ENSMUSG00000024851	Pitpnm1	0.00895323	rxn01122_c0	0.560048
ENSMUSG00000024851	Pitpnm1	0.00895323	rxn01867_c0	0.601028
ENSMUSG00000024851	Pitpnm1	0.00895323	rxn05646_c0	0.577303
ENSMUSG00000024851	Pitpnm1	0.00895323	rxn10453_c0	-0.563203
ENSMUSG00000024851	Pitpnm1	0.00895323	rxn05909_c0	-0.558557
ENSMUSG00000024851	Pitpnm1	0.00895323	rxn05326_c0	0.551845
ENSMUSG00000024851	Pitpnm1	0.00895323	rxn05343_c0	0.554384
ENSMUSG00000024851	Pitpnm1	0.00895323	rxn05339_c0	0.551845
ENSMUSG00000024851	Pitpnm1	0.00895323	rxn05352_c0	0.554384
ENSMUSG00000024851	Pitpnm1	0.00895323	rxn05618_c0	0.551853
ENSMUSG00000024851	Pitpnm1	0.00895323	rxn00505_c0	-0.591068
ENSMUSG00000024851	Pitpnm1	0.00895323	rxn05528_c0	-0.563203
ENSMUSG00000024851	Pitpnm1	0.00895323	rxn05330_c0	0.551845
ENSMUSG00000024851	Pitpnm1	0.00895323	rxn01621_c0	0.577303
ENSMUSG00000024851	Pitpnm1	0.00895323	rxn05516_c0	-0.563203
ENSMUSG00000024851	Pitpnm1	0.00895323	rxn05322_c0	0.551845
ENSMUSG00000024851	Pitpnm1	0.00895323	rxn10481_c0	-0.563203
ENSMUSG00000024851	Pitpnm1	0.00895323	rxn15280_c0	-0.598043
ENSMUSG00000024851	Pitpnm1	0.00895323	rxn15056_c0	-0.596038
ENSMUSG00000024851	Pitpnm1	0.00895323	rxn15171_c0	-0.598043
ENSMUSG00000024851	Pitpnm1	0.00895323	rxn05329_c0	0.551845
ENSMUSG00000024851	Pitpnm1	0.00895323	rxn00256_c0	-0.61761
ENSMUSG00000024851	Pitpnm1	0.00895323	rxn05341_c0	0.551845
ENSMUSG00000024851	Pitpnm1	0.00895323	rxn05654_c0	-0.550842
ENSMUSG00000024965	Fermt3	0.0136044	rxn10163_c0	0.591969
ENSMUSG00000024965	Fermt3	0.0136044	rxn08160_c0	-0.564713
ENSMUSG00000024965	Fermt3	0.0136044	rxn01310_c0	-0.569781
ENSMUSG00000025081	Tdrd1	-0.0346893	EX_cpd00558_e0	0.578992
ENSMUSG00000025081	Tdrd1	-0.0346893	rxn01406_c0	0.574525
ENSMUSG00000025081	Tdrd1	-0.0346893	rxn09659_c0	0.578992
ENSMUSG00000025081	Tdrd1	-0.0346893	rxn02061_c0	0.578992
ENSMUSG00000025207	Sema4g	0.00958391	rxn15560_c0	0.619283
ENSMUSG00000025207	Sema4g	0.00958391	rxn01132_c0	0.568837
ENSMUSG00000025207	Sema4g	0.00958391	rxn01967_c0	0.571911
ENSMUSG00000025212	Sfxn3	0.014031	rxn00856_c0	-0.56801
ENSMUSG00000025212	Sfxn3	0.014031	rxn01851_c0	-0.56801
ENSMUSG00000025212	Sfxn3	0.014031	rxn15560_c0	0.578593
ENSMUSG00000025279	Dnase1l3	0.0247704	rxn08084_c0	-0.55079
ENSMUSG00000025279	Dnase1l3	0.0247704	rxn10212_c0	-0.55079
ENSMUSG00000025279	Dnase1l3	0.0247704	rxn09753_c0	0.572845
ENSMUSG00000025401	Myo1a	0.0119607	rxn15961_c0	0.550395
ENSMUSG00000025401	Myo1a	0.0119607	rxn90059_c0	0.550395
ENSMUSG00000025401	Myo1a	0.0119607	rxn07441_c0	-0.556011
ENSMUSG00000025401	Myo1a	0.0119607	rxn05211_c0	0.574524
ENSMUSG00000025422	Agap2	0.0151657	rxn05494_c0	-0.584431
ENSMUSG00000025422	Agap2	0.0151657	EX_cpd00117_e0	-0.584431
ENSMUSG00000025422	Agap2	0.0151657	rxn13660_c0	-0.584431
ENSMUSG00000025511	Tspan4	0.0161176	rxn00931_c0	-0.573206
ENSMUSG00000025577	Cbx2	-0.00730651	rxn26477_c0	-0.603643
ENSMUSG00000025577	Cbx2	-0.00730651	EX_cpd00264_e0	-0.560901
ENSMUSG00000025647	Shisa5	0.00690962	rxn10010_c0	-0.55968
ENSMUSG00000025745	Hadha	-0.00397864	rxn13828_c0	0.562047
ENSMUSG00000025780	Itih5	0.0126297	rxn01132_c0	0.560935
ENSMUSG00000025780	Itih5	0.0126297	rxn01967_c0	0.552974
ENSMUSG00000025780	Itih5	0.0126297	rxn15560_c0	0.567929
ENSMUSG00000025962	Fastkd2	-0.00585708	rxn02374_c0	0.564045
ENSMUSG00000025962	Fastkd2	-0.00585708	rxn01851_c0	0.637796
ENSMUSG00000025962	Fastkd2	-0.00585708	rxn00929_c0	0.56673
ENSMUSG00000025962	Fastkd2	-0.00585708	rxn00179_c0	0.556634
ENSMUSG00000025962	Fastkd2	-0.00585708	rxn00452_c0	0.589509
ENSMUSG00000025962	Fastkd2	-0.00585708	rxn38279_c0	0.557839
ENSMUSG00000025962	Fastkd2	-0.00585708	rxn90115_c0	0.563085
ENSMUSG00000025962	Fastkd2	-0.00585708	rxn06433_c0	0.563085
ENSMUSG00000025962	Fastkd2	-0.00585708	rxn03798_c0	0.587884
ENSMUSG00000025962	Fastkd2	-0.00585708	rxn00499_c0	0.571904
ENSMUSG00000025962	Fastkd2	-0.00585708	rxn02373_c0	0.556634
ENSMUSG00000025962	Fastkd2	-0.00585708	rxn02802_c0	0.603273
ENSMUSG00000025962	Fastkd2	-0.00585708	rxn00856_c0	0.637796
ENSMUSG00000025962	Fastkd2	-0.00585708	rxn15228_c0	-0.55775
ENSMUSG00000025962	Fastkd2	-0.00585708	rxn01056_c0	0.587884
ENSMUSG00000025962	Fastkd2	-0.00585708	rxn01459_c0	0.607643
ENSMUSG00000025962	Fastkd2	-0.00585708	rxn90056_c0	0.566362
ENSMUSG00000025986	Slc39a10	0.0129837	rxn01459_c0	0.553863
ENSMUSG00000025986	Slc39a10	0.0129837	rxn03798_c0	0.560386
ENSMUSG00000025986	Slc39a10	0.0129837	rxn05564_c0	0.566204
ENSMUSG00000025986	Slc39a10	0.0129837	rxn01056_c0	0.560386
ENSMUSG00000026005	Rpe	-0.00737683	EX_cpd00281_e0	0.588051
ENSMUSG00000026005	Rpe	-0.00737683	rxn01851_c0	0.617633
ENSMUSG00000026005	Rpe	-0.00737683	rxn00856_c0	0.617633
ENSMUSG00000026009	Icos	0.0306464	rxn05200_c0	0.551734
ENSMUSG00000026009	Icos	0.0306464	rxn15238_c0	-0.592161
ENSMUSG00000026009	Icos	0.0306464	rxn08547_c0	0.551438
ENSMUSG00000026009	Icos	0.0306464	rxn08127_c0	0.587704
ENSMUSG00000026009	Icos	0.0306464	rxn10163_c0	0.621366
ENSMUSG00000026009	Icos	0.0306464	rxn08941_c0	0.587704
ENSMUSG00000026009	Icos	0.0306464	rxn08797_c0	0.551438
ENSMUSG00000026011	Ctla4	0.0235764	rxn00238_c0	-0.564975
ENSMUSG00000026011	Ctla4	0.0235764	rxn15123_c0	-0.563296
ENSMUSG00000026011	Ctla4	0.0235764	rxn15122_c0	-0.563296
ENSMUSG00000026011	Ctla4	0.0235764	rxn00515_c0	-0.565893
ENSMUSG00000026011	Ctla4	0.0235764	rxn11552_c0	-0.563296
ENSMUSG00000026011	Ctla4	0.0235764	rxn11551_c0	-0.563296
ENSMUSG00000026011	Ctla4	0.0235764	rxn06252_c0	-0.563296
ENSMUSG00000026011	Ctla4	0.0235764	rxn15238_c0	-0.5896
ENSMUSG00000026011	Ctla4	0.0235764	rxn15240_c0	-0.563296
ENSMUSG00000026011	Ctla4	0.0235764	rxn15126_c0	-0.563296
ENSMUSG00000026011	Ctla4	0.0235764	rxn08547_c0	0.570293
ENSMUSG00000026011	Ctla4	0.0235764	rxn06253_c0	-0.563296
ENSMUSG00000026011	Ctla4	0.0235764	rxn10163_c0	0.587374
ENSMUSG00000026011	Ctla4	0.0235764	rxn15127_c0	-0.563296
ENSMUSG00000026011	Ctla4	0.0235764	rxn00252_c0	0.554284
ENSMUSG00000026011	Ctla4	0.0235764	rxn08797_c0	0.570293
ENSMUSG00000026117	Zap70	0.0297939	rxn08084_c0	-0.596131
ENSMUSG00000026117	Zap70	0.0297939	rxn10212_c0	-0.596131
ENSMUSG00000026177	Slc11a1	0.0122021	rxn01869_c0	0.587147
ENSMUSG00000026249	Serpine2	-0.0102946	rxn03798_c0	-0.562419
ENSMUSG00000026249	Serpine2	-0.0102946	rxn01056_c0	-0.562419
ENSMUSG00000026249	Serpine2	-0.0102946	rxn15114_c0	0.560616
ENSMUSG00000026288	Inpp5d	0.0131934	rxn09865_c0	0.551197
ENSMUSG00000026288	Inpp5d	0.0131934	rxn15238_c0	-0.559015
ENSMUSG00000026374	Tsn	-0.00369038	EX_cpd00281_e0	0.551411
ENSMUSG00000026480	Ncf2	0.00590037	rxn05012_c0	0.617216
ENSMUSG00000026480	Ncf2	0.00590037	rxn00627_c0	-0.55783
ENSMUSG00000026480	Ncf2	0.00590037	rxn09439_c0	0.579354
ENSMUSG00000026480	Ncf2	0.00590037	rxn15972_c0	0.617216
ENSMUSG00000026480	Ncf2	0.00590037	rxn01398_c0	0.565454
ENSMUSG00000026536	Ifi211	0.0176228	rxn00299_c0	0.641888
ENSMUSG00000026536	Ifi211	0.0176228	EX_cpd00453_e0	0.561256
ENSMUSG00000026536	Ifi211	0.0176228	rxn02504_c0	0.638045
ENSMUSG00000026536	Ifi211	0.0176228	rxn02200_c0	0.638045
ENSMUSG00000026536	Ifi211	0.0176228	rxn07921_c0	0.561256
ENSMUSG00000026536	Ifi211	0.0176228	rxn01603_c0	0.641888
ENSMUSG00000026576	Atp1b1	-0.00545837	rxn15560_c0	0.576635
ENSMUSG00000026576	Atp1b1	-0.00545837	EX_cpd00211_e0	-0.563332
ENSMUSG00000026576	Atp1b1	-0.00545837	rxn01967_c0	0.562492
ENSMUSG00000026576	Atp1b1	-0.00545837	rxn01132_c0	0.555626
ENSMUSG00000026576	Atp1b1	-0.00545837	rxn05683_c0	-0.563332
ENSMUSG00000026605	Cenpf	-0.0136863	rxn00372_c0	0.58844
ENSMUSG00000026605	Cenpf	-0.0136863	rxn00627_c0	0.586623
ENSMUSG00000026605	Cenpf	-0.0136863	rxn09247_c0	0.551486
ENSMUSG00000026605	Cenpf	-0.0136863	rxn00130_c0	0.58844
ENSMUSG00000026605	Cenpf	-0.0136863	rxn01971_c0	0.58844
ENSMUSG00000026605	Cenpf	-0.0136863	rxn00391_c0	-0.562461
ENSMUSG00000026605	Cenpf	-0.0136863	rxn09696_c0	0.58844
ENSMUSG00000026605	Cenpf	-0.0136863	rxn20828_c0	0.58844
ENSMUSG00000026605	Cenpf	-0.0136863	rxn01345_c0	0.58844
ENSMUSG00000026605	Cenpf	-0.0136863	EX_cpd00017_e0	0.58844
ENSMUSG00000026605	Cenpf	-0.0136863	rxn15361_c0	0.58844
ENSMUSG00000026605	Cenpf	-0.0136863	rxn00088_c0	-0.582048
ENSMUSG00000026605	Cenpf	-0.0136863	rxn24594_c0	0.58844
ENSMUSG00000026605	Cenpf	-0.0136863	rxn15108_c0	-0.562846
ENSMUSG00000026605	Cenpf	-0.0136863	rxn13902_c0	0.572144
ENSMUSG00000026605	Cenpf	-0.0136863	rxn00550_c0	0.58844
ENSMUSG00000026605	Cenpf	-0.0136863	rxn01267_c0	0.558965
ENSMUSG00000026737	Pip4k2a	-0.0129218	rxn01667_c0	-0.554033
ENSMUSG00000026737	Pip4k2a	-0.0129218	rxn00252_c0	0.560041
ENSMUSG00000026737	Pip4k2a	-0.0129218	rxn12758_c0	0.592878
ENSMUSG00000026737	Pip4k2a	-0.0129218	rxn13519_c0	0.63911
ENSMUSG00000026737	Pip4k2a	-0.0129218	rxn08127_c0	0.564133
ENSMUSG00000026737	Pip4k2a	-0.0129218	rxn08160_c0	-0.591035
ENSMUSG00000026737	Pip4k2a	-0.0129218	rxn12771_c0	0.592878
ENSMUSG00000026737	Pip4k2a	-0.0129218	rxn08941_c0	0.564133
ENSMUSG00000026737	Pip4k2a	-0.0129218	rxn10163_c0	0.566563
ENSMUSG00000026775	Yme1l1	-0.00470297	rxn00452_c0	0.585662
ENSMUSG00000026781	Acbd5	-0.00495459	EX_cpd00156_e0	-0.567299
ENSMUSG00000027006	Dnajc10	-0.00485218	rxn00452_c0	0.557947
ENSMUSG00000027006	Dnajc10	-0.00485218	rxn10010_c0	0.556343
ENSMUSG00000027073	Prg2	0.052144	rxn13339_c0	-0.556278
ENSMUSG00000027186	Elf5	-0.142352	rxn00162_c0	0.551071
ENSMUSG00000027195	Hsd17b12	-0.00592065	rxn00856_c0	0.564456
ENSMUSG00000027195	Hsd17b12	-0.00592065	rxn01851_c0	0.564456
ENSMUSG00000027200	Sema6d	-0.0124535	rxn00931_c0	0.554465
ENSMUSG00000027200	Sema6d	-0.0124535	rxn90057_c0	-0.551637
ENSMUSG00000027200	Sema6d	-0.0124535	rxn15346_c0	0.560221
ENSMUSG00000027257	Pacsin3	0.0194523	rxn05671_c0	0.594306
ENSMUSG00000027326	Knl1	-0.0140855	rxn15049_c0	0.565205
ENSMUSG00000027326	Knl1	-0.0140855	rxn15108_c0	-0.583074
ENSMUSG00000027326	Knl1	-0.0140855	rxn01267_c0	0.554377
ENSMUSG00000027326	Knl1	-0.0140855	rxn00627_c0	0.604209
ENSMUSG00000027379	Bub1	-0.0187448	rxn00452_c0	0.553335
ENSMUSG00000027379	Bub1	-0.0187448	rxn15049_c0	0.557037
ENSMUSG00000027408	Cpxm1	0.0473654	rxn02402_c0	0.554732
ENSMUSG00000027408	Cpxm1	0.0473654	rxn01465_c0	-0.560064
ENSMUSG00000027408	Cpxm1	0.0473654	rxn00238_c0	-0.566772
ENSMUSG00000027408	Cpxm1	0.0473654	rxn10163_c0	0.554776
ENSMUSG00000027408	Cpxm1	0.0473654	rxn01362_c0	-0.560064
ENSMUSG00000027408	Cpxm1	0.0473654	rxn08941_c0	0.556868
ENSMUSG00000027408	Cpxm1	0.0473654	rxn00252_c0	0.582777
ENSMUSG00000027408	Cpxm1	0.0473654	rxn00515_c0	-0.563138
ENSMUSG00000027408	Cpxm1	0.0473654	rxn08127_c0	0.556868
ENSMUSG00000027408	Cpxm1	0.0473654	rxn01018_c0	-0.560064
ENSMUSG00000027408	Cpxm1	0.0473654	rxn00710_c0	-0.560064
ENSMUSG00000027433	Xrn2	0.00772935	rxn15082_c0	0.56567
ENSMUSG00000027496	Aurka	-0.0148346	rxn14039_c0	0.577219
ENSMUSG00000027555	Car13	0.00871022	rxn00452_c0	0.557886
ENSMUSG00000027583	Zbtb46	0.0090626	rxn09865_c0	0.581673
ENSMUSG00000027599	Armc1	-0.00559303	rxn00856_c0	0.6098
ENSMUSG00000027599	Armc1	-0.00559303	rxn01851_c0	0.6098
ENSMUSG00000027599	Armc1	-0.00559303	EX_cpd00281_e0	0.55736
ENSMUSG00000027699	Ect2	-0.0168168	rxn00627_c0	0.571032
ENSMUSG00000027715	Ccna2	-0.0132045	rxn15049_c0	0.62254
ENSMUSG00000027715	Ccna2	-0.0132045	rxn14039_c0	0.575271
ENSMUSG00000027746	Ufm1	-0.00548581	EX_cpd00281_e0	0.561792
ENSMUSG00000027746	Ufm1	-0.00548581	rxn00856_c0	0.562492
ENSMUSG00000027746	Ufm1	-0.00548581	rxn90056_c0	0.583107
ENSMUSG00000027746	Ufm1	-0.00548581	rxn01851_c0	0.562492
ENSMUSG00000027750	Postn	-0.0150374	rxn00744_c0	0.554614
ENSMUSG00000027931	Npr1	0.01698	rxn05243_c0	0.592944
ENSMUSG00000027968	Larp7	-0.00585196	rxn05243_c0	-0.555648
ENSMUSG00000027978	Prss12	0.030932	rxn05595_c0	-0.589018
ENSMUSG00000027978	Prss12	0.030932	rxn00077_c0	-0.588727
ENSMUSG00000027978	Prss12	0.030932	rxn01171_c0	-0.575321
ENSMUSG00000028041	Adam15	-0.00878392	rxn01169_c0	0.616776
ENSMUSG00000028041	Adam15	-0.00878392	rxn01171_c0	0.560714
ENSMUSG00000028041	Adam15	-0.00878392	rxn15249_c0	0.558445
ENSMUSG00000028041	Adam15	-0.00878392	rxn00022_c0	0.566336
ENSMUSG00000028041	Adam15	-0.00878392	rxn15120_c0	0.560327
ENSMUSG00000028041	Adam15	-0.00878392	rxn08582_c0	0.557918
ENSMUSG00000028480	Glipr2	-0.0150768	rxn02395_c0	-0.550217
ENSMUSG00000028480	Glipr2	-0.0150768	rxn02394_c0	-0.550217
ENSMUSG00000028480	Glipr2	-0.0150768	rxn00997_c0	-0.550217
ENSMUSG00000028480	Glipr2	-0.0150768	rxn02393_c0	-0.550217
ENSMUSG00000028480	Glipr2	-0.0150768	rxn02392_c0	-0.550217
ENSMUSG00000028480	Glipr2	-0.0150768	rxn00998_c0	-0.550217
ENSMUSG00000028480	Glipr2	-0.0150768	rxn01204_c0	-0.5638
ENSMUSG00000028581	Laptm5	0.0166322	rxn01310_c0	-0.58717
ENSMUSG00000028581	Laptm5	0.0166322	rxn10862_c0	-0.559147
ENSMUSG00000028581	Laptm5	0.0166322	rxn06253_c0	-0.568893
ENSMUSG00000028581	Laptm5	0.0166322	rxn00238_c0	-0.555435
ENSMUSG00000028581	Laptm5	0.0166322	rxn08160_c0	-0.65465
ENSMUSG00000028581	Laptm5	0.0166322	rxn11551_c0	-0.568893
ENSMUSG00000028581	Laptm5	0.0166322	rxn08941_c0	0.585954
ENSMUSG00000028581	Laptm5	0.0166322	rxn12758_c0	0.596399
ENSMUSG00000028581	Laptm5	0.0166322	rxn15126_c0	-0.568893
ENSMUSG00000028581	Laptm5	0.0166322	rxn13519_c0	0.57457
ENSMUSG00000028581	Laptm5	0.0166322	rxn10163_c0	0.648009
ENSMUSG00000028581	Laptm5	0.0166322	rxn11552_c0	-0.568893
ENSMUSG00000028581	Laptm5	0.0166322	rxn08127_c0	0.585954
ENSMUSG00000028581	Laptm5	0.0166322	rxn15240_c0	-0.568893
ENSMUSG00000028581	Laptm5	0.0166322	rxn15127_c0	-0.568893
ENSMUSG00000028581	Laptm5	0.0166322	rxn06252_c0	-0.568893
ENSMUSG00000028581	Laptm5	0.0166322	rxn15238_c0	-0.597811
ENSMUSG00000028581	Laptm5	0.0166322	rxn15123_c0	-0.568893
ENSMUSG00000028581	Laptm5	0.0166322	rxn12771_c0	0.596399
ENSMUSG00000028581	Laptm5	0.0166322	rxn15122_c0	-0.568893
ENSMUSG00000028614	Ndc1	-0.00879728	rxn00856_c0	0.573799
ENSMUSG00000028614	Ndc1	-0.00879728	rxn01851_c0	0.573799
ENSMUSG00000028614	Ndc1	-0.00879728	rxn00452_c0	0.560632
ENSMUSG00000028622	Mrpl37	-0.00472819	rxn01851_c0	0.595281
ENSMUSG00000028622	Mrpl37	-0.00472819	rxn00856_c0	0.595281
ENSMUSG00000028622	Mrpl37	-0.00472819	rxn01233_c0	0.581129
ENSMUSG00000028622	Mrpl37	-0.00472819	rxn38279_c0	0.586
ENSMUSG00000028622	Mrpl37	-0.00472819	rxn03924_c0	0.581129
ENSMUSG00000028782	Adgrb2	-0.0133966	rxn05169_c0	-0.581726
ENSMUSG00000028782	Adgrb2	-0.0133966	rxn05179_c0	-0.55117
ENSMUSG00000028803	Nipal3	-0.00432183	rxn01018_c0	0.59662
ENSMUSG00000028803	Nipal3	-0.00432183	rxn01362_c0	0.59662
ENSMUSG00000028803	Nipal3	-0.00432183	rxn01465_c0	0.59662
ENSMUSG00000028803	Nipal3	-0.00432183	rxn00710_c0	0.59662
ENSMUSG00000028873	Cdca8	-0.0116719	rxn03924_c0	0.575306
ENSMUSG00000028873	Cdca8	-0.0116719	rxn01233_c0	0.575306
ENSMUSG00000028873	Cdca8	-0.0116719	rxn14039_c0	0.55675
ENSMUSG00000028873	Cdca8	-0.0116719	rxn15049_c0	0.574976
ENSMUSG00000029084	Cd38	-0.00919522	rxn15064_c0	-0.553371
ENSMUSG00000029125	Stx18	0.00524969	rxn00155_c0	0.568093
ENSMUSG00000029125	Stx18	0.00524969	rxn00422_c0	0.58315
ENSMUSG00000029125	Stx18	0.00524969	rxn38279_c0	0.552806
ENSMUSG00000029125	Stx18	0.00524969	rxn01851_c0	0.550858
ENSMUSG00000029125	Stx18	0.00524969	rxn00856_c0	0.550858
ENSMUSG00000029152	Ociad1	-0.0049862	EX_cpd00281_e0	0.594652
ENSMUSG00000029177	Cenpa	-0.0146425	rxn15049_c0	0.556302
ENSMUSG00000029204	Rhoh	0.016333	rxn10212_c0	-0.560002
ENSMUSG00000029204	Rhoh	0.016333	rxn10163_c0	0.585807
ENSMUSG00000029204	Rhoh	0.016333	rxn08084_c0	-0.560002
ENSMUSG00000029204	Rhoh	0.016333	rxn08941_c0	0.552728
ENSMUSG00000029204	Rhoh	0.016333	rxn08127_c0	0.552728
ENSMUSG00000029204	Rhoh	0.016333	rxn00252_c0	0.57165
ENSMUSG00000029223	Uchl1	-0.0164013	rxn05161_c0	-0.605331
ENSMUSG00000029223	Uchl1	-0.0164013	rxn05560_c0	-0.560091
ENSMUSG00000029223	Uchl1	-0.0164013	rxn05169_c0	-0.557641
ENSMUSG00000029223	Uchl1	-0.0164013	rxn05179_c0	-0.575475
ENSMUSG00000029223	Uchl1	-0.0164013	rxn07466_c0	-0.550518
ENSMUSG00000029267	NA	0.00528356	rxn15560_c0	0.586193
ENSMUSG00000029544	Cabp1	-0.0117251	rxn10570_c0	0.571213
ENSMUSG00000029544	Cabp1	-0.0117251	rxn00430_c0	0.571213
ENSMUSG00000029544	Cabp1	-0.0117251	EX_cpd00116_e0	0.571213
ENSMUSG00000029910	Mad2l1	-0.0151877	rxn14039_c0	0.591458
ENSMUSG00000029910	Mad2l1	-0.0151877	rxn01233_c0	0.573335
ENSMUSG00000029910	Mad2l1	-0.0151877	rxn03924_c0	0.573335
ENSMUSG00000029910	Mad2l1	-0.0151877	rxn15049_c0	0.587793
ENSMUSG00000029915	Clec5a	0.014505	rxn01310_c0	-0.567938
ENSMUSG00000029915	Clec5a	0.014505	rxn04937_c0	-0.565011
ENSMUSG00000029915	Clec5a	0.014505	rxn15660_c0	-0.565011
ENSMUSG00000029915	Clec5a	0.014505	rxn01618_c0	-0.565011
ENSMUSG00000030004	Nat8	0.047309	rxn08628_c0	-0.553209
ENSMUSG00000030032	Wdr54	-0.0179668	rxn15120_c0	0.570397
ENSMUSG00000030062	Rpn1	-0.00662336	EX_cpd00281_e0	0.563571
ENSMUSG00000030125	Lrrc23	-0.0199249	rxn05177_c0	-0.554596
ENSMUSG00000030125	Lrrc23	-0.0199249	rxn05566_c0	0.571787
ENSMUSG00000030125	Lrrc23	-0.0199249	rxn05149_c0	-0.572744
ENSMUSG00000030156	Cd69	0.0207353	EX_cpd00184_e0	0.557287
ENSMUSG00000030156	Cd69	0.0207353	rxn00102_c0	-0.563591
ENSMUSG00000030167	Klrc1	0.0181328	rxn00279_c0	0.591839
ENSMUSG00000030220	Arhgdib	0.0139748	rxn15126_c0	-0.592111
ENSMUSG00000030220	Arhgdib	0.0139748	rxn13519_c0	0.603926
ENSMUSG00000030220	Arhgdib	0.0139748	rxn15123_c0	-0.592111
ENSMUSG00000030220	Arhgdib	0.0139748	rxn12771_c0	0.597562
ENSMUSG00000030220	Arhgdib	0.0139748	rxn08127_c0	0.61042
ENSMUSG00000030220	Arhgdib	0.0139748	rxn08160_c0	-0.659072
ENSMUSG00000030220	Arhgdib	0.0139748	rxn00238_c0	-0.591647
ENSMUSG00000030220	Arhgdib	0.0139748	rxn11552_c0	-0.592111
ENSMUSG00000030220	Arhgdib	0.0139748	rxn00515_c0	-0.589349
ENSMUSG00000030220	Arhgdib	0.0139748	rxn15122_c0	-0.592111
ENSMUSG00000030220	Arhgdib	0.0139748	rxn00252_c0	0.608002
ENSMUSG00000030220	Arhgdib	0.0139748	rxn06253_c0	-0.592111
ENSMUSG00000030220	Arhgdib	0.0139748	rxn06252_c0	-0.592111
ENSMUSG00000030220	Arhgdib	0.0139748	rxn00711_c0	0.5638
ENSMUSG00000030220	Arhgdib	0.0139748	rxn05144_c0	-0.56141
ENSMUSG00000030220	Arhgdib	0.0139748	rxn08797_c0	0.607709
ENSMUSG00000030220	Arhgdib	0.0139748	rxn15238_c0	-0.624189
ENSMUSG00000030220	Arhgdib	0.0139748	rxn08547_c0	0.607709
ENSMUSG00000030220	Arhgdib	0.0139748	rxn02988_c0	0.554217
ENSMUSG00000030220	Arhgdib	0.0139748	rxn15345_c0	-0.56596
ENSMUSG00000030220	Arhgdib	0.0139748	rxn11551_c0	-0.592111
ENSMUSG00000030220	Arhgdib	0.0139748	rxn12758_c0	0.597562
ENSMUSG00000030220	Arhgdib	0.0139748	rxn10163_c0	0.688757
ENSMUSG00000030220	Arhgdib	0.0139748	rxn15317_c0	-0.56596
ENSMUSG00000030220	Arhgdib	0.0139748	rxn01835_c0	-0.566848
ENSMUSG00000030220	Arhgdib	0.0139748	rxn08941_c0	0.61042
ENSMUSG00000030220	Arhgdib	0.0139748	rxn01310_c0	-0.582525
ENSMUSG00000030220	Arhgdib	0.0139748	rxn05508_c0	0.562814
ENSMUSG00000030220	Arhgdib	0.0139748	rxn15240_c0	-0.592111
ENSMUSG00000030220	Arhgdib	0.0139748	rxn15127_c0	-0.592111
ENSMUSG00000030301	Ccdc91	-0.00376613	rxn08901_c0	0.550129
ENSMUSG00000030319	Cand2	0.0116561	rxn13314_c0	-0.673958
ENSMUSG00000030323	Ift122	-0.0133641	rxn00420_c0	0.609528
ENSMUSG00000030365	Clec2i	0.028498	rxn00252_c0	0.581042
ENSMUSG00000030491	Tdrd12	0.0172148	rxn13702_c0	0.56519
ENSMUSG00000030522	Mtmr10	0.00618128	rxn15560_c0	0.55297
ENSMUSG00000030522	Mtmr10	0.00618128	rxn01966_c0	0.665
ENSMUSG00000030522	Mtmr10	0.00618128	rxn15360_c0	0.665
ENSMUSG00000030522	Mtmr10	0.00618128	rxn05026_c0	0.57019
ENSMUSG00000030522	Mtmr10	0.00618128	rxn15222_c0	0.562518
ENSMUSG00000030522	Mtmr10	0.00618128	rxn15359_c0	0.665
ENSMUSG00000030545	Pex11a	0.00834357	rxn07200_c0	-0.551893
ENSMUSG00000030605	Mfge8	0.0223754	rxn01465_c0	-0.561847
ENSMUSG00000030605	Mfge8	0.0223754	rxn10212_c0	-0.631257
ENSMUSG00000030605	Mfge8	0.0223754	rxn00252_c0	0.621474
ENSMUSG00000030605	Mfge8	0.0223754	rxn00710_c0	-0.561847
ENSMUSG00000030605	Mfge8	0.0223754	rxn10163_c0	0.572558
ENSMUSG00000030605	Mfge8	0.0223754	rxn01018_c0	-0.561847
ENSMUSG00000030605	Mfge8	0.0223754	rxn08084_c0	-0.631257
ENSMUSG00000030605	Mfge8	0.0223754	rxn01362_c0	-0.561847
ENSMUSG00000030605	Mfge8	0.0223754	rxn00711_c0	0.566575
ENSMUSG00000030605	Mfge8	0.0223754	rxn02988_c0	0.5738
ENSMUSG00000030605	Mfge8	0.0223754	rxn02402_c0	0.578971
ENSMUSG00000030641	Ddias	-0.0157467	rxn00452_c0	0.555076
ENSMUSG00000030674	Qprt	0.0260454	rxn00238_c0	-0.553584
ENSMUSG00000030683	Sez6l2	-0.0109083	rxn01395_c0	-0.588967
ENSMUSG00000030683	Sez6l2	-0.0109083	rxn00326_c0	-0.588967
ENSMUSG00000030683	Sez6l2	-0.0109083	rxn01136_c0	-0.588967
ENSMUSG00000030683	Sez6l2	-0.0109083	rxn05044_c0	-0.588967
ENSMUSG00000030707	Coro1a	0.0187182	rxn08547_c0	0.552636
ENSMUSG00000030707	Coro1a	0.0187182	rxn00252_c0	0.568588
ENSMUSG00000030707	Coro1a	0.0187182	rxn08160_c0	-0.572227
ENSMUSG00000030707	Coro1a	0.0187182	rxn00515_c0	-0.58041
ENSMUSG00000030707	Coro1a	0.0187182	rxn08797_c0	0.552636
ENSMUSG00000030707	Coro1a	0.0187182	rxn00238_c0	-0.570881
ENSMUSG00000030707	Coro1a	0.0187182	rxn10163_c0	0.605149
ENSMUSG00000030724	Cd19	0.0664771	rxn10212_c0	-0.608557
ENSMUSG00000030724	Cd19	0.0664771	rxn08084_c0	-0.608557
ENSMUSG00000030742	Lat	0.0278914	rxn08547_c0	0.561892
ENSMUSG00000030742	Lat	0.0278914	rxn10212_c0	-0.554157
ENSMUSG00000030742	Lat	0.0278914	rxn08084_c0	-0.554157
ENSMUSG00000030742	Lat	0.0278914	rxn08797_c0	0.561892
ENSMUSG00000030789	Itgax	0.0187791	rxn15051_c0	0.565971
ENSMUSG00000030789	Itgax	0.0187791	rxn11552_c0	-0.588751
ENSMUSG00000030789	Itgax	0.0187791	rxn11551_c0	-0.588751
ENSMUSG00000030789	Itgax	0.0187791	rxn09306_c0	-0.586062
ENSMUSG00000030789	Itgax	0.0187791	rxn10163_c0	0.589127
ENSMUSG00000030789	Itgax	0.0187791	rxn15126_c0	-0.588751
ENSMUSG00000030789	Itgax	0.0187791	rxn15238_c0	-0.63401
ENSMUSG00000030789	Itgax	0.0187791	rxn10822_c0	0.565971
ENSMUSG00000030789	Itgax	0.0187791	rxn08160_c0	-0.575453
ENSMUSG00000030789	Itgax	0.0187791	rxn15123_c0	-0.588751
ENSMUSG00000030789	Itgax	0.0187791	rxn15121_c0	-0.571237
ENSMUSG00000030789	Itgax	0.0187791	rxn05471_c0	-0.563539
ENSMUSG00000030789	Itgax	0.0187791	rxn15122_c0	-0.588751
ENSMUSG00000030789	Itgax	0.0187791	EX_cpd00126_e0	-0.563539
ENSMUSG00000030789	Itgax	0.0187791	rxn06252_c0	-0.588751
ENSMUSG00000030789	Itgax	0.0187791	rxn15240_c0	-0.588751
ENSMUSG00000030789	Itgax	0.0187791	rxn01835_c0	-0.553239
ENSMUSG00000030789	Itgax	0.0187791	rxn06253_c0	-0.588751
ENSMUSG00000030789	Itgax	0.0187791	rxn01501_c0	-0.593818
ENSMUSG00000030789	Itgax	0.0187791	rxn01310_c0	-0.55661
ENSMUSG00000030789	Itgax	0.0187791	rxn15127_c0	-0.588751
ENSMUSG00000030789	Itgax	0.0187791	rxn13229_c0	-0.573556
ENSMUSG00000031004	Mki67	-0.0125362	rxn00627_c0	0.560077
ENSMUSG00000031004	Mki67	-0.0125362	rxn01267_c0	0.557424
ENSMUSG00000031004	Mki67	-0.0125362	rxn15049_c0	0.567216
ENSMUSG00000031028	NA	-0.0198815	rxn05243_c0	0.560392
ENSMUSG00000031101	Sash3	0.0230116	rxn10163_c0	0.565089
ENSMUSG00000031137	Fgf13	-0.0169309	rxn05560_c0	-0.555253
ENSMUSG00000031304	Il2rg	0.0181378	rxn12771_c0	0.552587
ENSMUSG00000031304	Il2rg	0.0181378	rxn12758_c0	0.552587
ENSMUSG00000031304	Il2rg	0.0181378	rxn13519_c0	0.552499
ENSMUSG00000031304	Il2rg	0.0181378	rxn10163_c0	0.620066
ENSMUSG00000031304	Il2rg	0.0181378	rxn08941_c0	0.564857
ENSMUSG00000031304	Il2rg	0.0181378	rxn08160_c0	-0.583555
ENSMUSG00000031304	Il2rg	0.0181378	rxn00252_c0	0.591245
ENSMUSG00000031304	Il2rg	0.0181378	rxn08127_c0	0.564857
ENSMUSG00000031467	Agpat5	-0.00815401	rxn00856_c0	0.59872
ENSMUSG00000031467	Agpat5	-0.00815401	EX_cpd00281_e0	0.572215
ENSMUSG00000031467	Agpat5	-0.00815401	rxn01851_c0	0.59872
ENSMUSG00000031483	Erlin2	-0.00425448	rxn02402_c0	-0.624467
ENSMUSG00000031483	Erlin2	-0.00425448	rxn02988_c0	-0.601271
ENSMUSG00000031483	Erlin2	-0.00425448	rxn00912_c0	-0.571321
ENSMUSG00000031506	Ptpn7	0.0186092	rxn05144_c0	-0.577119
ENSMUSG00000031506	Ptpn7	0.0186092	rxn08941_c0	0.623771
ENSMUSG00000031506	Ptpn7	0.0186092	rxn13519_c0	0.581046
ENSMUSG00000031506	Ptpn7	0.0186092	rxn00252_c0	0.594075
ENSMUSG00000031506	Ptpn7	0.0186092	rxn12771_c0	0.593503
ENSMUSG00000031506	Ptpn7	0.0186092	rxn09306_c0	-0.5687
ENSMUSG00000031506	Ptpn7	0.0186092	rxn12758_c0	0.593503
ENSMUSG00000031506	Ptpn7	0.0186092	rxn08160_c0	-0.644615
ENSMUSG00000031506	Ptpn7	0.0186092	rxn00711_c0	0.552601
ENSMUSG00000031506	Ptpn7	0.0186092	rxn10163_c0	0.623724
ENSMUSG00000031506	Ptpn7	0.0186092	rxn08127_c0	0.623771
ENSMUSG00000031527	Eri1	-0.00538056	rxn00452_c0	0.559074
ENSMUSG00000031555	Adam9	-0.0064742	rxn00452_c0	0.562549
ENSMUSG00000031555	Adam9	-0.0064742	rxn10010_c0	0.62142
ENSMUSG00000031555	Adam9	-0.0064742	rxn00868_c0	0.630072
ENSMUSG00000031637	Lrp2bp	-0.0233819	rxn00856_c0	-0.555936
ENSMUSG00000031637	Lrp2bp	-0.0233819	rxn01851_c0	-0.555936
ENSMUSG00000031756	Cenpn	-0.00903723	rxn00372_c0	0.57445
ENSMUSG00000031756	Cenpn	-0.00903723	EX_cpd00017_e0	0.57445
ENSMUSG00000031756	Cenpn	-0.00903723	rxn09696_c0	0.57445
ENSMUSG00000031756	Cenpn	-0.00903723	rxn00550_c0	0.57445
ENSMUSG00000031756	Cenpn	-0.00903723	rxn15361_c0	0.57445
ENSMUSG00000031756	Cenpn	-0.00903723	rxn20828_c0	0.57445
ENSMUSG00000031756	Cenpn	-0.00903723	rxn01971_c0	0.57445
ENSMUSG00000031756	Cenpn	-0.00903723	rxn01345_c0	0.57445
ENSMUSG00000031756	Cenpn	-0.00903723	rxn24594_c0	0.57445
ENSMUSG00000031756	Cenpn	-0.00903723	rxn00130_c0	0.57445
ENSMUSG00000032011	Thy1	0.00885199	rxn01667_c0	-0.577169
ENSMUSG00000032011	Thy1	0.00885199	rxn00238_c0	-0.64057
ENSMUSG00000032011	Thy1	0.00885199	rxn08797_c0	0.648801
ENSMUSG00000032011	Thy1	0.00885199	rxn00515_c0	-0.625476
ENSMUSG00000032011	Thy1	0.00885199	rxn13519_c0	0.646769
ENSMUSG00000032011	Thy1	0.00885199	rxn10163_c0	0.571542
ENSMUSG00000032011	Thy1	0.00885199	rxn08160_c0	-0.597029
ENSMUSG00000032011	Thy1	0.00885199	rxn08547_c0	0.648801
ENSMUSG00000032028	Nxpe2	-0.011947	rxn06106_c0	0.572937
ENSMUSG00000032028	Nxpe2	-0.011947	rxn05747_c0	0.575345
ENSMUSG00000032028	Nxpe2	-0.011947	rxn06108_c0	0.572937
ENSMUSG00000032089	Il10ra	0.0138681	rxn13519_c0	0.574915
ENSMUSG00000032089	Il10ra	0.0138681	rxn08160_c0	-0.621517
ENSMUSG00000032089	Il10ra	0.0138681	rxn13419_c0	-0.572629
ENSMUSG00000032089	Il10ra	0.0138681	rxn13450_c0	-0.572629
ENSMUSG00000032089	Il10ra	0.0138681	rxn00151_c0	0.617565
ENSMUSG00000032089	Il10ra	0.0138681	rxn09865_c0	0.565007
ENSMUSG00000032089	Il10ra	0.0138681	rxn09306_c0	-0.564626
ENSMUSG00000032199	Polr2m	-0.00572678	rxn00106_c0	0.584487
ENSMUSG00000032199	Polr2m	-0.00572678	rxn00001_c0	0.580847
ENSMUSG00000032267	Usp28	0.0104071	rxn15560_c0	0.594205
ENSMUSG00000032267	Usp28	0.0104071	rxn01967_c0	0.550308
ENSMUSG00000032320	Rcn2	-0.00518659	rxn90055_c0	-0.623792
ENSMUSG00000032322	Pstpip1	0.0135858	rxn05494_c0	-0.579029
ENSMUSG00000032322	Pstpip1	0.0135858	rxn02988_c0	0.620721
ENSMUSG00000032322	Pstpip1	0.0135858	rxn12758_c0	0.604807
ENSMUSG00000032322	Pstpip1	0.0135858	rxn09660_c0	0.629601
ENSMUSG00000032322	Pstpip1	0.0135858	rxn08168_c0	0.552936
ENSMUSG00000032322	Pstpip1	0.0135858	rxn08547_c0	0.603314
ENSMUSG00000032322	Pstpip1	0.0135858	rxn15274_c0	-0.571693
ENSMUSG00000032322	Pstpip1	0.0135858	rxn08797_c0	0.603314
ENSMUSG00000032322	Pstpip1	0.0135858	EX_cpd00117_e0	-0.579029
ENSMUSG00000032322	Pstpip1	0.0135858	rxn00515_c0	-0.601169
ENSMUSG00000032322	Pstpip1	0.0135858	rxn05237_c0	-0.623384
ENSMUSG00000032322	Pstpip1	0.0135858	rxn15410_c0	-0.571693
ENSMUSG00000032322	Pstpip1	0.0135858	rxn00937_c0	-0.571693
ENSMUSG00000032322	Pstpip1	0.0135858	rxn08160_c0	-0.688142
ENSMUSG00000032322	Pstpip1	0.0135858	rxn09690_c0	0.567115
ENSMUSG00000032322	Pstpip1	0.0135858	rxn01310_c0	-0.561068
ENSMUSG00000032322	Pstpip1	0.0135858	rxn02402_c0	0.560404
ENSMUSG00000032322	Pstpip1	0.0135858	rxn10212_c0	-0.577605
ENSMUSG00000032322	Pstpip1	0.0135858	rxn00343_c0	-0.571693
ENSMUSG00000032322	Pstpip1	0.0135858	rxn00238_c0	-0.606201
ENSMUSG00000032322	Pstpip1	0.0135858	rxn09519_c0	-0.571693
ENSMUSG00000032322	Pstpip1	0.0135858	rxn00252_c0	0.605792
ENSMUSG00000032322	Pstpip1	0.0135858	rxn08084_c0	-0.577605
ENSMUSG00000032322	Pstpip1	0.0135858	rxn08941_c0	0.569517
ENSMUSG00000032322	Pstpip1	0.0135858	rxn13660_c0	-0.579029
ENSMUSG00000032322	Pstpip1	0.0135858	rxn02028_c0	0.569852
ENSMUSG00000032322	Pstpip1	0.0135858	rxn08127_c0	0.569517
ENSMUSG00000032322	Pstpip1	0.0135858	rxn13519_c0	0.686412
ENSMUSG00000032322	Pstpip1	0.0135858	rxn12771_c0	0.604807
ENSMUSG00000032322	Pstpip1	0.0135858	rxn01377_c0	-0.571693
ENSMUSG00000032322	Pstpip1	0.0135858	rxn10163_c0	0.645666
ENSMUSG00000032327	Stra6	0.0652562	rxn08084_c0	-0.560735
ENSMUSG00000032327	Stra6	0.0652562	rxn10212_c0	-0.560735
ENSMUSG00000032356	Rasgrf1	0.0448046	rxn01967_c0	-0.631286
ENSMUSG00000032356	Rasgrf1	0.0448046	rxn15560_c0	-0.623469
ENSMUSG00000032356	Rasgrf1	0.0448046	rxn01132_c0	-0.628311
ENSMUSG00000032400	Zwilch	-0.00902914	rxn01267_c0	0.562258
ENSMUSG00000032410	Xrn1	0.00758509	rxn15560_c0	0.553082
ENSMUSG00000032410	Xrn1	0.00758509	EX_cpd00281_e0	-0.553494
ENSMUSG00000032549	Rab6b	-0.00825863	rxn01491_c0	0.550067
ENSMUSG00000032578	Cish	-0.0122106	rxn05198_c0	0.553398
ENSMUSG00000032601	Prkar2a	-0.00590015	rxn00452_c0	0.576662
ENSMUSG00000032607	Amt	0.0100156	rxn09753_c0	-0.569509
ENSMUSG00000032788	Pdxk	0.00623182	rxn11139_c0	-0.576137
ENSMUSG00000032788	Pdxk	0.00623182	rxn15249_c0	0.593909
ENSMUSG00000032788	Pdxk	0.00623182	rxn01171_c0	0.558984
ENSMUSG00000032788	Pdxk	0.00623182	rxn01169_c0	0.609614
ENSMUSG00000032788	Pdxk	0.00623182	rxn00117_c0	0.584166
ENSMUSG00000032788	Pdxk	0.00623182	rxn00237_c0	0.572344
ENSMUSG00000032908	Sgpp2	-0.00486248	rxn01322_c0	0.569986
ENSMUSG00000032908	Sgpp2	-0.00486248	rxn01953_c0	0.571355
ENSMUSG00000032908	Sgpp2	-0.00486248	rxn05487_c0	0.615503
ENSMUSG00000032908	Sgpp2	-0.00486248	rxn00297_c0	0.571355
ENSMUSG00000032908	Sgpp2	-0.00486248	EX_cpd00232_e0	0.615503
ENSMUSG00000032908	Sgpp2	-0.00486248	rxn00292_c0	0.590518
ENSMUSG00000033031	Cip2a	-0.0147799	rxn15049_c0	0.570242
ENSMUSG00000033220	Rac2	0.0170123	rxn08160_c0	-0.557694
ENSMUSG00000033220	Rac2	0.0170123	EX_cpd00117_e0	-0.553126
ENSMUSG00000033220	Rac2	0.0170123	rxn13660_c0	-0.553126
ENSMUSG00000033220	Rac2	0.0170123	rxn10163_c0	0.596432
ENSMUSG00000033220	Rac2	0.0170123	rxn05494_c0	-0.553126
ENSMUSG00000033220	Rac2	0.0170123	rxn08084_c0	-0.573908
ENSMUSG00000033220	Rac2	0.0170123	rxn10212_c0	-0.573908
ENSMUSG00000033220	Rac2	0.0170123	rxn00252_c0	0.565014
ENSMUSG00000033350	Chst2	-0.0124255	rxn09306_c0	-0.554498
ENSMUSG00000033498	Strc	0.0779697	rxn00429_c0	0.555868
ENSMUSG00000033854	Kcnk10	0.0633619	rxn10010_c0	0.622661
ENSMUSG00000033854	Kcnk10	0.0633619	rxn00868_c0	0.598589
ENSMUSG00000033917	Gde1	-0.0137275	EX_cpd00159_e0	-0.553878
ENSMUSG00000033949	Trim36	0.00923997	rxn00517_c0	-0.557258
ENSMUSG00000033952	Aspm	-0.0118071	rxn09247_c0	0.556318
ENSMUSG00000034206	Polq	-0.0142735	rxn00452_c0	0.570889
ENSMUSG00000034220	Gpc1	-0.0111858	rxn01056_c0	-0.553608
ENSMUSG00000034220	Gpc1	-0.0111858	rxn03798_c0	-0.553608
ENSMUSG00000034311	Kif4	-0.0115064	rxn15049_c0	0.596563
ENSMUSG00000034645	Zyg11a	-0.0877893	rxn05214_c0	0.555785
ENSMUSG00000034731	Dgkh	-0.010048	rxn08160_c0	0.552287
ENSMUSG00000034731	Dgkh	-0.010048	rxn05237_c0	0.579525
ENSMUSG00000034731	Dgkh	-0.010048	rxn12771_c0	-0.580485
ENSMUSG00000034731	Dgkh	-0.010048	rxn12758_c0	-0.580485
ENSMUSG00000034731	Dgkh	-0.010048	rxn05582_c0	-0.571369
ENSMUSG00000034731	Dgkh	-0.010048	rxn10163_c0	-0.597132
ENSMUSG00000034833	Tespa1	0.0360583	rxn08084_c0	-0.582665
ENSMUSG00000034833	Tespa1	0.0360583	rxn10212_c0	-0.582665
ENSMUSG00000035000	Dpp4	-0.00560444	rxn01790_c0	-0.642883
ENSMUSG00000035000	Dpp4	-0.00560444	rxn01792_c0	-0.631847
ENSMUSG00000035004	Igsf6	0.013244	rxn15238_c0	-0.569975
ENSMUSG00000035165	Kcne3	-0.0116356	rxn05625_c0	0.593506
ENSMUSG00000035165	Kcne3	-0.0116356	rxn14198_c0	0.576996
ENSMUSG00000035165	Kcne3	-0.0116356	rxn14147_c0	0.576996
ENSMUSG00000035165	Kcne3	-0.0116356	rxn14297_c0	0.576996
ENSMUSG00000035165	Kcne3	-0.0116356	rxn06837_c0	0.576996
ENSMUSG00000035165	Kcne3	-0.0116356	rxn05626_c0	0.593506
ENSMUSG00000035274	Tpbg	-0.0342576	rxn01879_c0	0.591186
ENSMUSG00000035469	Rcbtb1	0.00446972	rxn00869_c0	0.550071
ENSMUSG00000035469	Rcbtb1	0.00446972	rxn05153_c0	0.56129
ENSMUSG00000035469	Rcbtb1	0.00446972	rxn05608_c0	0.560475
ENSMUSG00000035469	Rcbtb1	0.00446972	rxn05170_c0	0.560475
ENSMUSG00000035697	Arhgap45	0.0149635	rxn08160_c0	-0.574959
ENSMUSG00000035697	Arhgap45	0.0149635	rxn10163_c0	0.621238
ENSMUSG00000035697	Arhgap45	0.0149635	rxn08084_c0	-0.608493
ENSMUSG00000035697	Arhgap45	0.0149635	rxn08941_c0	0.55456
ENSMUSG00000035697	Arhgap45	0.0149635	rxn08127_c0	0.55456
ENSMUSG00000035697	Arhgap45	0.0149635	rxn10212_c0	-0.608493
ENSMUSG00000035704	Alg8	-0.00870627	rxn01851_c0	0.564325
ENSMUSG00000035704	Alg8	-0.00870627	rxn00856_c0	0.564325
ENSMUSG00000035722	Abca7	0.00802403	rxn00001_c0	-0.635539
ENSMUSG00000035722	Abca7	0.00802403	rxn00691_c0	0.591361
ENSMUSG00000035722	Abca7	0.00802403	rxn00106_c0	-0.635649
ENSMUSG00000035835	Plppr3	0.0141505	rxn08941_c0	0.558023
ENSMUSG00000035835	Plppr3	0.0141505	rxn08127_c0	0.558023
ENSMUSG00000036151	Tm6sf2	0.0234027	rxn10010_c0	0.550207
ENSMUSG00000036402	Gng12	-0.0039482	rxn10212_c0	0.584179
ENSMUSG00000036402	Gng12	-0.0039482	rxn08084_c0	0.584179
ENSMUSG00000036450	Hif1an	-0.00431032	rxn05219_c0	0.565146
ENSMUSG00000036450	Hif1an	-0.00431032	rxn05154_c0	0.566108
ENSMUSG00000036450	Hif1an	-0.00431032	rxn00627_c0	0.567386
ENSMUSG00000036450	Hif1an	-0.00431032	rxn01911_c0	0.561271
ENSMUSG00000036450	Hif1an	-0.00431032	rxn00452_c0	0.550681
ENSMUSG00000036450	Hif1an	-0.00431032	rxn08280_c0	0.552212
ENSMUSG00000036473	Tbc1d24	0.0126719	rxn90056_c0	-0.559407
ENSMUSG00000036473	Tbc1d24	0.0126719	rxn01851_c0	-0.597691
ENSMUSG00000036473	Tbc1d24	0.0126719	rxn00856_c0	-0.597691
ENSMUSG00000036777	Anln	-0.0128229	rxn00627_c0	0.56466
ENSMUSG00000036908	Unc93b1	0.00639123	rxn12758_c0	0.566942
ENSMUSG00000036908	Unc93b1	0.00639123	rxn12771_c0	0.566942
ENSMUSG00000037110	Ralgapa2	-0.00983796	rxn08700_c0	0.598159
ENSMUSG00000037110	Ralgapa2	-0.00983796	rxn08413_c0	0.598159
ENSMUSG00000037337	Map4k1	0.021318	rxn10212_c0	-0.563807
ENSMUSG00000037337	Map4k1	0.021318	rxn08084_c0	-0.563807
ENSMUSG00000037362	Ccn3	-0.0122139	rxn00868_c0	0.583367
ENSMUSG00000037362	Ccn3	-0.0122139	rxn10010_c0	0.580971
ENSMUSG00000037405	Icam1	0.0146568	rxn00252_c0	0.58489
ENSMUSG00000037405	Icam1	0.0146568	rxn09865_c0	0.58628
ENSMUSG00000037548	H2-DMb2	0.0282731	rxn08084_c0	-0.5751
ENSMUSG00000037548	H2-DMb2	0.0282731	rxn10212_c0	-0.5751
ENSMUSG00000037552	Plekhg2	0.00835782	rxn13314_c0	0.589071
ENSMUSG00000037552	Plekhg2	0.00835782	rxn02811_c0	-0.585444
ENSMUSG00000037552	Plekhg2	0.00835782	rxn02789_c0	-0.585444
ENSMUSG00000037580	Gch1	-0.0138646	rxn01851_c0	0.557755
ENSMUSG00000037580	Gch1	-0.0138646	rxn00856_c0	0.557755
ENSMUSG00000037606	Osbpl5	0.00742713	rxn01132_c0	0.590296
ENSMUSG00000037606	Osbpl5	0.00742713	rxn00856_c0	-0.579943
ENSMUSG00000037606	Osbpl5	0.00742713	rxn15560_c0	0.608561
ENSMUSG00000037606	Osbpl5	0.00742713	rxn01851_c0	-0.579943
ENSMUSG00000037606	Osbpl5	0.00742713	rxn01967_c0	0.593277
ENSMUSG00000037606	Osbpl5	0.00742713	EX_cpd00281_e0	-0.630287
ENSMUSG00000037922	Bank1	0.0380024	rxn08084_c0	-0.564473
ENSMUSG00000037922	Bank1	0.0380024	rxn10212_c0	-0.564473
ENSMUSG00000037944	Ccr7	0.0362925	rxn09865_c0	0.552719
ENSMUSG00000038007	Acer2	0.0108048	rxn05329_c0	-0.551802
ENSMUSG00000038007	Acer2	0.0108048	rxn05322_c0	-0.551802
ENSMUSG00000038007	Acer2	0.0108048	rxn05337_c0	-0.551802
ENSMUSG00000038007	Acer2	0.0108048	rxn05326_c0	-0.551802
ENSMUSG00000038007	Acer2	0.0108048	rxn09444_c0	-0.558651
ENSMUSG00000038007	Acer2	0.0108048	rxn05338_c0	-0.573077
ENSMUSG00000038007	Acer2	0.0108048	rxn05352_c0	-0.573077
ENSMUSG00000038007	Acer2	0.0108048	rxn05357_c0	-0.551802
ENSMUSG00000038007	Acer2	0.0108048	rxn05350_c0	-0.551802
ENSMUSG00000038007	Acer2	0.0108048	rxn05346_c0	-0.551802
ENSMUSG00000038007	Acer2	0.0108048	rxn05343_c0	-0.573077
ENSMUSG00000038007	Acer2	0.0108048	rxn05325_c0	-0.573077
ENSMUSG00000038007	Acer2	0.0108048	rxn05339_c0	-0.551802
ENSMUSG00000038007	Acer2	0.0108048	rxn05341_c0	-0.551802
ENSMUSG00000038007	Acer2	0.0108048	rxn05330_c0	-0.551802
ENSMUSG00000038007	Acer2	0.0108048	rxn05347_c0	-0.554388
ENSMUSG00000038007	Acer2	0.0108048	rxn05334_c0	-0.573077
ENSMUSG00000038147	Cd84	0.0164334	EX_cpd00126_e0	-0.68227
ENSMUSG00000038147	Cd84	0.0164334	rxn05471_c0	-0.68227
ENSMUSG00000038147	Cd84	0.0164334	rxn13229_c0	-0.589095
ENSMUSG00000038217	Tlcd2	-0.0130867	rxn00247_c0	0.6245
ENSMUSG00000038217	Tlcd2	-0.0130867	rxn04443_c0	0.607833
ENSMUSG00000038217	Tlcd2	-0.0130867	rxn04676_c0	0.607833
ENSMUSG00000038217	Tlcd2	-0.0130867	rxn05333_c0	0.580396
ENSMUSG00000038217	Tlcd2	-0.0130867	rxn05170_c0	-0.556441
ENSMUSG00000038217	Tlcd2	-0.0130867	rxn00391_c0	0.584467
ENSMUSG00000038217	Tlcd2	-0.0130867	rxn05147_c0	-0.561346
ENSMUSG00000038217	Tlcd2	-0.0130867	rxn15630_c0	0.607833
ENSMUSG00000038217	Tlcd2	-0.0130867	rxn05561_c0	0.550267
ENSMUSG00000038217	Tlcd2	-0.0130867	rxn00695_c0	-0.552018
ENSMUSG00000038217	Tlcd2	-0.0130867	rxn10901_c0	0.585768
ENSMUSG00000038217	Tlcd2	-0.0130867	rxn10785_c0	0.611675
ENSMUSG00000038217	Tlcd2	-0.0130867	EX_cpd00106_e0	0.551917
ENSMUSG00000038217	Tlcd2	-0.0130867	rxn05356_c0	0.584984
ENSMUSG00000038217	Tlcd2	-0.0130867	rxn05608_c0	-0.556441
ENSMUSG00000038217	Tlcd2	-0.0130867	rxn04678_c0	0.607833
ENSMUSG00000038217	Tlcd2	-0.0130867	rxn00743_c0	0.595435
ENSMUSG00000038217	Tlcd2	-0.0130867	rxn15640_c0	0.607833
ENSMUSG00000038217	Tlcd2	-0.0130867	rxn00088_c0	0.557984
ENSMUSG00000038217	Tlcd2	-0.0130867	rxn08153_c0	-0.560493
ENSMUSG00000038217	Tlcd2	-0.0130867	rxn05327_c0	0.580396
ENSMUSG00000038264	Sema7a	0.0119742	rxn15560_c0	-0.662554
ENSMUSG00000038264	Sema7a	0.0119742	rxn01967_c0	-0.633845
ENSMUSG00000038264	Sema7a	0.0119742	rxn01132_c0	-0.64366
ENSMUSG00000038271	Iffo1	0.00929433	rxn00452_c0	-0.634708
ENSMUSG00000038352	Arl5c	0.0169796	rxn10163_c0	0.599754
ENSMUSG00000038352	Arl5c	0.0169796	rxn00102_c0	-0.587266
ENSMUSG00000038352	Arl5c	0.0169796	rxn11196_c0	0.551594
ENSMUSG00000038352	Arl5c	0.0169796	rxn00252_c0	0.559481
ENSMUSG00000038421	Fcrla	0.0326467	rxn08084_c0	-0.575134
ENSMUSG00000038421	Fcrla	0.0326467	rxn10212_c0	-0.575134
ENSMUSG00000038453	Srcin1	-0.0164045	EX_cpd00281_e0	-0.563078
ENSMUSG00000038521	C1s1	0.0122902	rxn02402_c0	0.551066
ENSMUSG00000038521	C1s1	0.0122902	rxn08160_c0	-0.552095
ENSMUSG00000038521	C1s1	0.0122902	rxn02028_c0	0.576335
ENSMUSG00000038521	C1s1	0.0122902	rxn08168_c0	0.59228
ENSMUSG00000038521	C1s1	0.0122902	rxn00912_c0	0.579267
ENSMUSG00000038521	C1s1	0.0122902	rxn00905_c0	0.578786
ENSMUSG00000038521	C1s1	0.0122902	rxn10163_c0	0.558931
ENSMUSG00000038521	C1s1	0.0122902	rxn13519_c0	0.560304
ENSMUSG00000038563	Efl1	0.00559503	rxn01791_c0	0.647556
ENSMUSG00000038642	Ctss	0.00986316	rxn00452_c0	-0.647791
ENSMUSG00000038642	Ctss	0.00986316	rxn00743_c0	0.612176
ENSMUSG00000038642	Ctss	0.00986316	rxn15399_c0	-0.610628
ENSMUSG00000038642	Ctss	0.00986316	rxn01138_c0	0.553699
ENSMUSG00000038642	Ctss	0.00986316	rxn02123_c0	-0.573353
ENSMUSG00000038642	Ctss	0.00986316	rxn01451_c0	-0.594173
ENSMUSG00000038642	Ctss	0.00986316	rxn04793_c0	-0.632998
ENSMUSG00000038642	Ctss	0.00986316	rxn00088_c0	0.58482
ENSMUSG00000038642	Ctss	0.00986316	rxn03874_c0	-0.600927
ENSMUSG00000038642	Ctss	0.00986316	rxn15108_c0	0.608804
ENSMUSG00000038642	Ctss	0.00986316	rxn05147_c0	-0.566263
ENSMUSG00000038642	Ctss	0.00986316	rxn02382_c0	-0.598112
ENSMUSG00000038642	Ctss	0.00986316	rxn02167_c0	-0.594173
ENSMUSG00000038642	Ctss	0.00986316	rxn00068_c0	0.553569
ENSMUSG00000038642	Ctss	0.00986316	rxn00627_c0	-0.591891
ENSMUSG00000038642	Ctss	0.00986316	rxn01389_c0	-0.58896
ENSMUSG00000038642	Ctss	0.00986316	rxn10785_c0	0.559651
ENSMUSG00000038642	Ctss	0.00986316	rxn01452_c0	-0.605626
ENSMUSG00000038642	Ctss	0.00986316	rxn15049_c0	-0.695746
ENSMUSG00000038642	Ctss	0.00986316	rxn03252_c0	-0.606883
ENSMUSG00000038642	Ctss	0.00986316	rxn15400_c0	-0.598112
ENSMUSG00000038642	Ctss	0.00986316	rxn00247_c0	0.589639
ENSMUSG00000038642	Ctss	0.00986316	rxn00610_c0	-0.558004
ENSMUSG00000038642	Ctss	0.00986316	rxn00851_c0	0.594998
ENSMUSG00000038642	Ctss	0.00986316	rxn00391_c0	0.584675
ENSMUSG00000038642	Ctss	0.00986316	rxn02678_c0	-0.600753
ENSMUSG00000038642	Ctss	0.00986316	rxn10010_c0	-0.600816
ENSMUSG00000038642	Ctss	0.00986316	rxn00868_c0	-0.595137
ENSMUSG00000038642	Ctss	0.00986316	rxn03861_c0	-0.600927
ENSMUSG00000038736	Nudcd1	-0.00537914	rxn00509_c0	0.56688
ENSMUSG00000038780	Smurf1	0.00623049	rxn08655_c0	0.555537
ENSMUSG00000038780	Smurf1	0.00623049	rxn15225_c0	0.582179
ENSMUSG00000038780	Smurf1	0.00623049	rxn15226_c0	0.583854
ENSMUSG00000038780	Smurf1	0.00623049	rxn01281_c0	0.604458
ENSMUSG00000038780	Smurf1	0.00623049	rxn15695_c0	0.593357
ENSMUSG00000038780	Smurf1	0.00623049	rxn15011_c0	0.583854
ENSMUSG00000038780	Smurf1	0.00623049	rxn01757_c0	0.593357
ENSMUSG00000038780	Smurf1	0.00623049	rxn01231_c0	0.593357
ENSMUSG00000038780	Smurf1	0.00623049	rxn11933_c0	0.555537
ENSMUSG00000038780	Smurf1	0.00623049	rxn03923_c0	0.593357
ENSMUSG00000038780	Smurf1	0.00623049	rxn15010_c0	0.582179
ENSMUSG00000038780	Smurf1	0.00623049	rxn00010_c0	0.604458
ENSMUSG00000038780	Smurf1	0.00623049	rxn03963_c0	0.593357
ENSMUSG00000038780	Smurf1	0.00623049	rxn01280_c0	0.604458
ENSMUSG00000038975	Rabggtb	-0.00442662	rxn01851_c0	0.563657
ENSMUSG00000038975	Rabggtb	-0.00442662	rxn00856_c0	0.563657
ENSMUSG00000039114	Nrn1	-0.0454134	rxn00182_c0	0.60948
ENSMUSG00000039117	Taf4	-0.00696876	rxn00515_c0	0.59978
ENSMUSG00000039117	Taf4	-0.00696876	rxn08797_c0	-0.564885
ENSMUSG00000039117	Taf4	-0.00696876	rxn00839_c0	0.592651
ENSMUSG00000039117	Taf4	-0.00696876	rxn00409_c0	0.58273
ENSMUSG00000039117	Taf4	-0.00696876	EX_cpd00064_e0	0.554541
ENSMUSG00000039117	Taf4	-0.00696876	rxn08547_c0	-0.564885
ENSMUSG00000039117	Taf4	-0.00696876	rxn00238_c0	0.594576
ENSMUSG00000039179	Tekt5	0.0254977	rxn00708_c0	-0.559602
ENSMUSG00000039264	Gimap3	0.0265521	rxn10212_c0	-0.563207
ENSMUSG00000039264	Gimap3	0.0265521	rxn08084_c0	-0.563207
ENSMUSG00000039278	Pcsk1n	-0.0222535	rxn03798_c0	-0.551457
ENSMUSG00000039278	Pcsk1n	-0.0222535	rxn05169_c0	-0.599211
ENSMUSG00000039278	Pcsk1n	-0.0222535	rxn05156_c0	-0.56126
ENSMUSG00000039278	Pcsk1n	-0.0222535	rxn05560_c0	-0.571081
ENSMUSG00000039278	Pcsk1n	-0.0222535	rxn01363_c0	-0.568232
ENSMUSG00000039278	Pcsk1n	-0.0222535	rxn15274_c0	-0.551161
ENSMUSG00000039278	Pcsk1n	-0.0222535	rxn09519_c0	-0.551161
ENSMUSG00000039278	Pcsk1n	-0.0222535	rxn01056_c0	-0.551457
ENSMUSG00000039278	Pcsk1n	-0.0222535	rxn05651_c0	0.568553
ENSMUSG00000039278	Pcsk1n	-0.0222535	rxn00937_c0	-0.551161
ENSMUSG00000039278	Pcsk1n	-0.0222535	rxn04661_c0	-0.568232
ENSMUSG00000039278	Pcsk1n	-0.0222535	rxn15410_c0	-0.551161
ENSMUSG00000039278	Pcsk1n	-0.0222535	rxn05179_c0	-0.600088
ENSMUSG00000039278	Pcsk1n	-0.0222535	rxn05168_c0	-0.561332
ENSMUSG00000039278	Pcsk1n	-0.0222535	rxn01377_c0	-0.551161
ENSMUSG00000039278	Pcsk1n	-0.0222535	rxn00546_c0	-0.558867
ENSMUSG00000039278	Pcsk1n	-0.0222535	rxn05153_c0	-0.550193
ENSMUSG00000039278	Pcsk1n	-0.0222535	rxn00343_c0	-0.551161
ENSMUSG00000039278	Pcsk1n	-0.0222535	rxn07466_c0	-0.616439
ENSMUSG00000039278	Pcsk1n	-0.0222535	rxn05161_c0	-0.591478
ENSMUSG00000039308	Ndst2	0.00646365	rxn15560_c0	0.568127
ENSMUSG00000039316	Rftn1	0.0126529	rxn10163_c0	0.596345
ENSMUSG00000039316	Rftn1	0.0126529	rxn00238_c0	-0.55135
ENSMUSG00000039316	Rftn1	0.0126529	rxn00515_c0	-0.557623
ENSMUSG00000039760	Il22ra2	0.0280904	rxn10212_c0	-0.611067
ENSMUSG00000039760	Il22ra2	0.0280904	rxn08084_c0	-0.611067
ENSMUSG00000039860	Srrm3	-0.0204633	rxn02382_c0	-0.559981
ENSMUSG00000039860	Srrm3	-0.0204633	rxn05237_c0	-0.555721
ENSMUSG00000039860	Srrm3	-0.0204633	rxn13660_c0	-0.57992
ENSMUSG00000039860	Srrm3	-0.0204633	rxn05154_c0	-0.551563
ENSMUSG00000039860	Srrm3	-0.0204633	rxn05164_c0	-0.56085
ENSMUSG00000039860	Srrm3	-0.0204633	EX_cpd00117_e0	-0.57992
ENSMUSG00000039860	Srrm3	-0.0204633	rxn15271_c0	0.551624
ENSMUSG00000039860	Srrm3	-0.0204633	rxn10857_c0	-0.569686
ENSMUSG00000039860	Srrm3	-0.0204633	rxn08861_c0	-0.559103
ENSMUSG00000039860	Srrm3	-0.0204633	rxn01669_c0	0.575405
ENSMUSG00000039860	Srrm3	-0.0204633	rxn00303_c0	-0.584366
ENSMUSG00000039860	Srrm3	-0.0204633	rxn05494_c0	-0.57992
ENSMUSG00000039860	Srrm3	-0.0204633	rxn02449_c0	-0.584366
ENSMUSG00000039860	Srrm3	-0.0204633	rxn05153_c0	-0.595261
ENSMUSG00000039860	Srrm3	-0.0204633	rxn15399_c0	-0.559843
ENSMUSG00000039860	Srrm3	-0.0204633	rxn09660_c0	0.563517
ENSMUSG00000039860	Srrm3	-0.0204633	rxn09306_c0	-0.567483
ENSMUSG00000039860	Srrm3	-0.0204633	rxn01492_c0	-0.588066
ENSMUSG00000039860	Srrm3	-0.0204633	rxn05156_c0	-0.566897
ENSMUSG00000039860	Srrm3	-0.0204633	rxn15400_c0	-0.559981
ENSMUSG00000039860	Srrm3	-0.0204633	rxn08280_c0	-0.558078
ENSMUSG00000039860	Srrm3	-0.0204633	rxn05651_c0	0.598468
ENSMUSG00000040247	Tbc1d10c	0.0252902	rxn10163_c0	0.572401
ENSMUSG00000040247	Tbc1d10c	0.0252902	rxn08160_c0	-0.559426
ENSMUSG00000040247	Tbc1d10c	0.0252902	rxn08084_c0	-0.638719
ENSMUSG00000040247	Tbc1d10c	0.0252902	rxn10212_c0	-0.638719
ENSMUSG00000040327	Cul9	0.0102877	EX_cpd00281_e0	-0.565632
ENSMUSG00000040414	Slc25a28	0.0106737	rxn05671_c0	0.556981
ENSMUSG00000040592	Cd79b	0.0293351	rxn10212_c0	-0.593939
ENSMUSG00000040592	Cd79b	0.0293351	rxn08084_c0	-0.593939
ENSMUSG00000040606	Kazn	0.00700003	rxn01233_c0	-0.574066
ENSMUSG00000040606	Kazn	0.00700003	rxn03924_c0	-0.574066
ENSMUSG00000040663	Clcf1	0.0195482	EX_cpd00117_e0	-0.556135
ENSMUSG00000040663	Clcf1	0.0195482	rxn13660_c0	-0.556135
ENSMUSG00000040663	Clcf1	0.0195482	rxn05494_c0	-0.556135
ENSMUSG00000040723	Rcsd1	0.00998897	rxn08797_c0	0.576671
ENSMUSG00000040723	Rcsd1	0.00998897	rxn08547_c0	0.576671
ENSMUSG00000040723	Rcsd1	0.00998897	rxn13660_c0	-0.565799
ENSMUSG00000040723	Rcsd1	0.00998897	rxn15274_c0	-0.59534
ENSMUSG00000040723	Rcsd1	0.00998897	rxn13519_c0	0.626466
ENSMUSG00000040723	Rcsd1	0.00998897	rxn00238_c0	-0.571344
ENSMUSG00000040723	Rcsd1	0.00998897	rxn01501_c0	-0.552248
ENSMUSG00000040723	Rcsd1	0.00998897	rxn15410_c0	-0.59534
ENSMUSG00000040723	Rcsd1	0.00998897	rxn08160_c0	-0.634489
ENSMUSG00000040723	Rcsd1	0.00998897	rxn00515_c0	-0.580243
ENSMUSG00000040723	Rcsd1	0.00998897	rxn00252_c0	0.601482
ENSMUSG00000040723	Rcsd1	0.00998897	rxn12758_c0	0.612467
ENSMUSG00000040723	Rcsd1	0.00998897	rxn10163_c0	0.618855
ENSMUSG00000040723	Rcsd1	0.00998897	rxn00937_c0	-0.59534
ENSMUSG00000040723	Rcsd1	0.00998897	rxn12771_c0	0.612467
ENSMUSG00000040723	Rcsd1	0.00998897	rxn05651_c0	0.573646
ENSMUSG00000040723	Rcsd1	0.00998897	EX_cpd00117_e0	-0.565799
ENSMUSG00000040723	Rcsd1	0.00998897	rxn05494_c0	-0.565799
ENSMUSG00000040723	Rcsd1	0.00998897	rxn09519_c0	-0.59534
ENSMUSG00000040723	Rcsd1	0.00998897	rxn00343_c0	-0.59534
ENSMUSG00000040723	Rcsd1	0.00998897	rxn01377_c0	-0.59534
ENSMUSG00000040812	Agbl2	-0.0554859	rxn00278_c0	-0.564622
ENSMUSG00000040812	Agbl2	-0.0554859	rxn05195_c0	0.558849
ENSMUSG00000040875	Osbpl10	0.00785619	rxn02449_c0	0.637207
ENSMUSG00000040875	Osbpl10	0.00785619	rxn09222_c0	-0.555319
ENSMUSG00000040875	Osbpl10	0.00785619	rxn01300_c0	0.566137
ENSMUSG00000040875	Osbpl10	0.00785619	rxn00711_c0	-0.599883
ENSMUSG00000040875	Osbpl10	0.00785619	rxn08168_c0	-0.556324
ENSMUSG00000040875	Osbpl10	0.00785619	rxn00303_c0	0.637207
ENSMUSG00000040875	Osbpl10	0.00785619	rxn12758_c0	-0.599617
ENSMUSG00000040875	Osbpl10	0.00785619	rxn02028_c0	-0.596204
ENSMUSG00000040875	Osbpl10	0.00785619	rxn09660_c0	-0.614755
ENSMUSG00000040875	Osbpl10	0.00785619	rxn10163_c0	-0.575821
ENSMUSG00000040875	Osbpl10	0.00785619	rxn08127_c0	-0.583606
ENSMUSG00000040875	Osbpl10	0.00785619	rxn08941_c0	-0.583606
ENSMUSG00000040875	Osbpl10	0.00785619	rxn05237_c0	0.649484
ENSMUSG00000040875	Osbpl10	0.00785619	rxn09115_c0	0.589664
ENSMUSG00000040875	Osbpl10	0.00785619	rxn09690_c0	-0.604898
ENSMUSG00000040875	Osbpl10	0.00785619	rxn00656_c0	-0.587828
ENSMUSG00000040875	Osbpl10	0.00785619	EX_cpd00028_e0	0.601175
ENSMUSG00000040875	Osbpl10	0.00785619	rxn12771_c0	-0.599617
ENSMUSG00000040875	Osbpl10	0.00785619	rxn08160_c0	0.671494
ENSMUSG00000040997	Abhd4	0.00466467	rxn14198_c0	-0.551732
ENSMUSG00000040997	Abhd4	0.00466467	rxn01459_c0	-0.553401
ENSMUSG00000040997	Abhd4	0.00466467	rxn00856_c0	-0.70693
ENSMUSG00000040997	Abhd4	0.00466467	EX_cpd00281_e0	-0.658509
ENSMUSG00000040997	Abhd4	0.00466467	rxn14297_c0	-0.551732
ENSMUSG00000040997	Abhd4	0.00466467	rxn06837_c0	-0.551732
ENSMUSG00000040997	Abhd4	0.00466467	rxn14147_c0	-0.551732
ENSMUSG00000040997	Abhd4	0.00466467	rxn01851_c0	-0.70693
ENSMUSG00000041187	Prkd2	0.00598902	rxn00762_c0	0.607806
ENSMUSG00000041187	Prkd2	0.00598902	rxn00130_c0	-0.558826
ENSMUSG00000041187	Prkd2	0.00598902	rxn90019_c0	-0.557833
ENSMUSG00000041187	Prkd2	0.00598902	rxn20828_c0	-0.558826
ENSMUSG00000041187	Prkd2	0.00598902	rxn15361_c0	-0.558826
ENSMUSG00000041187	Prkd2	0.00598902	rxn00550_c0	-0.558826
ENSMUSG00000041187	Prkd2	0.00598902	rxn09696_c0	-0.558826
ENSMUSG00000041187	Prkd2	0.00598902	rxn01345_c0	-0.558826
ENSMUSG00000041187	Prkd2	0.00598902	rxn24594_c0	-0.558826
ENSMUSG00000041187	Prkd2	0.00598902	rxn01971_c0	-0.558826
ENSMUSG00000041187	Prkd2	0.00598902	EX_cpd00017_e0	-0.558826
ENSMUSG00000041187	Prkd2	0.00598902	rxn00372_c0	-0.558826
ENSMUSG00000041187	Prkd2	0.00598902	rxn02123_c0	-0.56273
ENSMUSG00000041219	Arhgap11a	-0.0096073	rxn09696_c0	0.574116
ENSMUSG00000041219	Arhgap11a	-0.0096073	rxn00130_c0	0.574116
ENSMUSG00000041219	Arhgap11a	-0.0096073	rxn24594_c0	0.574116
ENSMUSG00000041219	Arhgap11a	-0.0096073	rxn01971_c0	0.574116
ENSMUSG00000041219	Arhgap11a	-0.0096073	rxn20828_c0	0.574116
ENSMUSG00000041219	Arhgap11a	-0.0096073	rxn01345_c0	0.574116
ENSMUSG00000041219	Arhgap11a	-0.0096073	rxn00372_c0	0.574116
ENSMUSG00000041219	Arhgap11a	-0.0096073	EX_cpd00017_e0	0.574116
ENSMUSG00000041219	Arhgap11a	-0.0096073	rxn15361_c0	0.574116
ENSMUSG00000041219	Arhgap11a	-0.0096073	rxn00550_c0	0.574116
ENSMUSG00000041272	Tox	0.00814567	rxn05299_c0	-0.554629
ENSMUSG00000041406	BC055324	-0.00798952	rxn01492_c0	0.562117
ENSMUSG00000041406	BC055324	-0.00798952	rxn07466_c0	0.574673
ENSMUSG00000041406	BC055324	-0.00798952	rxn05154_c0	0.561004
ENSMUSG00000041406	BC055324	-0.00798952	rxn01520_c0	-0.555021
ENSMUSG00000041406	BC055324	-0.00798952	rxn00546_c0	0.559281
ENSMUSG00000041406	BC055324	-0.00798952	rxn05299_c0	-0.57876
ENSMUSG00000041406	BC055324	-0.00798952	rxn00627_c0	0.59969
ENSMUSG00000041406	BC055324	-0.00798952	rxn05303_c0	-0.57016
ENSMUSG00000041406	BC055324	-0.00798952	rxn05243_c0	-0.567181
ENSMUSG00000041406	BC055324	-0.00798952	rxn00452_c0	0.579533
ENSMUSG00000041406	BC055324	-0.00798952	rxn05156_c0	0.551795
ENSMUSG00000041406	BC055324	-0.00798952	rxn00785_c0	-0.552695
ENSMUSG00000041406	BC055324	-0.00798952	rxn01217_c0	-0.646801
ENSMUSG00000041406	BC055324	-0.00798952	rxn05164_c0	0.553392
ENSMUSG00000041481	Serpina3g	0.0216349	rxn09753_c0	0.556201
ENSMUSG00000041528	Rnf123	0.0055845	rxn01851_c0	-0.578899
ENSMUSG00000041528	Rnf123	0.0055845	rxn00856_c0	-0.578899
ENSMUSG00000041607	Mbp	0.00547064	rxn01333_c0	0.602257
ENSMUSG00000041607	Mbp	0.00547064	rxn03924_c0	-0.553488
ENSMUSG00000041607	Mbp	0.00547064	rxn38279_c0	-0.56263
ENSMUSG00000041607	Mbp	0.00547064	rxn00691_c0	0.615277
ENSMUSG00000041607	Mbp	0.00547064	rxn01233_c0	-0.553488
ENSMUSG00000041737	Tmem45b	0.00579858	rxn01459_c0	-0.56096
ENSMUSG00000041857	Oosp1	0.0487404	rxn05200_c0	0.554411
ENSMUSG00000041886	Macc1	0.00909287	rxn90019_c0	0.556746
ENSMUSG00000041886	Macc1	0.00909287	rxn00743_c0	-0.566181
ENSMUSG00000041886	Macc1	0.00909287	rxn00391_c0	-0.569623
ENSMUSG00000041886	Macc1	0.00909287	rxn01145_c0	-0.589359
ENSMUSG00000041886	Macc1	0.00909287	rxn00785_c0	-0.558449
ENSMUSG00000042063	Zfp386	-0.00580865	rxn15082_c0	0.561251
ENSMUSG00000042331	Specc1	0.01117	rxn02321_c0	0.578891
ENSMUSG00000042351	Grap2	0.0243	rxn01477_c0	0.570045
ENSMUSG00000042351	Grap2	0.0243	rxn05200_c0	0.551752
ENSMUSG00000042351	Grap2	0.0243	rxn15296_c0	0.570045
ENSMUSG00000042359	Osbpl6	-0.0096669	rxn01256_c0	0.550174
ENSMUSG00000042359	Osbpl6	-0.0096669	rxn01974_c0	0.568709
ENSMUSG00000042359	Osbpl6	-0.0096669	rxn10822_c0	-0.559588
ENSMUSG00000042359	Osbpl6	-0.0096669	rxn15051_c0	-0.559588
ENSMUSG00000042359	Osbpl6	-0.0096669	rxn00117_c0	0.553013
ENSMUSG00000042359	Osbpl6	-0.0096669	rxn00904_c0	-0.561129
ENSMUSG00000042359	Osbpl6	-0.0096669	rxn00237_c0	0.554278
ENSMUSG00000042359	Osbpl6	-0.0096669	rxn00931_c0	0.575927
ENSMUSG00000042359	Osbpl6	-0.0096669	rxn00839_c0	0.556742
ENSMUSG00000042359	Osbpl6	-0.0096669	rxn01353_c0	0.551361
ENSMUSG00000042359	Osbpl6	-0.0096669	rxn00340_c0	0.568494
ENSMUSG00000042385	Gzmk	0.0562341	rxn08084_c0	-0.557961
ENSMUSG00000042385	Gzmk	0.0562341	rxn10212_c0	-0.557961
ENSMUSG00000042447	Mios	0.00577408	rxn02201_c0	0.559383
ENSMUSG00000042447	Mios	0.00577408	rxn02503_c0	0.559383
ENSMUSG00000042784	Muc1	0.0367664	rxn01967_c0	0.574042
ENSMUSG00000042784	Muc1	0.0367664	rxn15560_c0	0.591242
ENSMUSG00000042784	Muc1	0.0367664	EX_cpd00794_e0	0.566601
ENSMUSG00000042784	Muc1	0.0367664	rxn09655_c0	0.566601
ENSMUSG00000042784	Muc1	0.0367664	rxn01132_c0	0.585875
ENSMUSG00000043008	Klhl6	0.0234013	rxn10212_c0	-0.581703
ENSMUSG00000043008	Klhl6	0.0234013	rxn08084_c0	-0.581703
ENSMUSG00000043157	Arl11	0.0166603	rxn01310_c0	-0.555954
ENSMUSG00000043157	Arl11	0.0166603	rxn09306_c0	-0.554105
ENSMUSG00000043460	Elfn2	0.0171037	rxn13314_c0	-0.582203
ENSMUSG00000043460	Elfn2	0.0171037	rxn03343_c0	0.565077
ENSMUSG00000043460	Elfn2	0.0171037	rxn11811_c0	0.565077
ENSMUSG00000043460	Elfn2	0.0171037	rxn03336_c0	0.565077
ENSMUSG00000043460	Elfn2	0.0171037	rxn03344_c0	0.565077
ENSMUSG00000043460	Elfn2	0.0171037	rxn02364_c0	0.565077
ENSMUSG00000043460	Elfn2	0.0171037	rxn01944_c0	0.565077
ENSMUSG00000043460	Elfn2	0.0171037	rxn02365_c0	0.565077
ENSMUSG00000043460	Elfn2	0.0171037	rxn11810_c0	0.565077
ENSMUSG00000043460	Elfn2	0.0171037	rxn03340_c0	0.565077
ENSMUSG00000043460	Elfn2	0.0171037	rxn03335_c0	0.565077
ENSMUSG00000043460	Elfn2	0.0171037	rxn03341_c0	0.565077
ENSMUSG00000043460	Elfn2	0.0171037	rxn01943_c0	0.565077
ENSMUSG00000043587	Pxylp1	0.00644972	rxn15560_c0	0.571967
ENSMUSG00000043932	Klri2	0.057163	rxn00548_c0	-0.58239
ENSMUSG00000043932	Klri2	0.057163	rxn02321_c0	-0.629927
ENSMUSG00000044018	Mrpl50	-0.00447437	rxn00856_c0	0.569217
ENSMUSG00000044018	Mrpl50	-0.00447437	rxn01851_c0	0.569217
ENSMUSG00000044043	Pcdhb14	0.0217749	rxn05937_c0	-0.550177
ENSMUSG00000044461	Shisa2	-0.0085889	rxn01481_c0	-0.561131
ENSMUSG00000044461	Shisa2	-0.0085889	rxn15489_c0	-0.561131
ENSMUSG00000044461	Shisa2	-0.0085889	rxn00804_c0	-0.557968
ENSMUSG00000044548	Dact1	-0.00885099	rxn01522_c0	-0.570977
ENSMUSG00000044548	Dact1	-0.00885099	rxn00379_c0	-0.556771
ENSMUSG00000044548	Dact1	-0.00885099	rxn01286_c0	-0.593011
ENSMUSG00000044548	Dact1	-0.00885099	rxn00361_c0	-0.556771
ENSMUSG00000044548	Dact1	-0.00885099	rxn05628_c0	0.602172
ENSMUSG00000044548	Dact1	-0.00885099	rxn08239_c0	-0.560542
ENSMUSG00000044548	Dact1	-0.00885099	rxn00359_c0	-0.556771
ENSMUSG00000044548	Dact1	-0.00885099	rxn00394_c0	-0.606071
ENSMUSG00000044548	Dact1	-0.00885099	rxn09176_c0	-0.553774
ENSMUSG00000044548	Dact1	-0.00885099	rxn00301_c0	0.570681
ENSMUSG00000044548	Dact1	-0.00885099	EX_cpd00300_e0	-0.570977
ENSMUSG00000044548	Dact1	-0.00885099	rxn00365_c0	0.557659
ENSMUSG00000044548	Dact1	-0.00885099	rxn02154_c0	0.570681
ENSMUSG00000044548	Dact1	-0.00885099	rxn00212_c0	0.570681
ENSMUSG00000044548	Dact1	-0.00885099	rxn00121_c0	0.570681
ENSMUSG00000044548	Dact1	-0.00885099	rxn01385_c0	-0.550946
ENSMUSG00000044548	Dact1	-0.00885099	rxn00463_c0	0.570681
ENSMUSG00000044548	Dact1	-0.00885099	rxn05636_c0	-0.570977
ENSMUSG00000044548	Dact1	-0.00885099	rxn02176_c0	0.570681
ENSMUSG00000044548	Dact1	-0.00885099	EX_cpd15298_e0	-0.555678
ENSMUSG00000044548	Dact1	-0.00885099	rxn09288_c0	-0.555678
ENSMUSG00000044548	Dact1	-0.00885099	rxn01297_c0	-0.610595
ENSMUSG00000044548	Dact1	-0.00885099	rxn08972_c0	0.581748
ENSMUSG00000044548	Dact1	-0.00885099	rxn08451_c0	-0.555678
ENSMUSG00000044548	Dact1	-0.00885099	rxn00715_c0	0.554709
ENSMUSG00000044548	Dact1	-0.00885099	rxn13753_c0	0.591404
ENSMUSG00000044550	NA	-0.013676	rxn05169_c0	-0.623941
ENSMUSG00000044550	NA	-0.013676	rxn01056_c0	-0.719316
ENSMUSG00000044550	NA	-0.013676	rxn01363_c0	-0.567632
ENSMUSG00000044550	NA	-0.013676	rxn05035_c0	-0.553374
ENSMUSG00000044550	NA	-0.013676	rxn05179_c0	-0.633911
ENSMUSG00000044550	NA	-0.013676	rxn05168_c0	-0.575207
ENSMUSG00000044550	NA	-0.013676	rxn00546_c0	-0.573125
ENSMUSG00000044550	NA	-0.013676	rxn00677_c0	-0.56598
ENSMUSG00000044550	NA	-0.013676	rxn00452_c0	-0.550869
ENSMUSG00000044550	NA	-0.013676	rxn03798_c0	-0.719316
ENSMUSG00000044550	NA	-0.013676	rxn04661_c0	-0.567632
ENSMUSG00000044550	NA	-0.013676	rxn15271_c0	0.551923
ENSMUSG00000044550	NA	-0.013676	rxn05161_c0	-0.608658
ENSMUSG00000044726	Erich5	-0.017844	rxn01879_c0	0.566981
ENSMUSG00000044827	Tlr1	0.0102672	rxn15658_c0	0.55451
ENSMUSG00000044827	Tlr1	0.0102672	rxn15085_c0	0.55451
ENSMUSG00000045100	Slc25a26	-0.00864426	rxn13314_c0	-0.562866
ENSMUSG00000045287	Rtn4rl1	0.00966795	rxn01389_c0	-0.588215
ENSMUSG00000045287	Rtn4rl1	0.00966795	rxn05005_c0	-0.563089
ENSMUSG00000045287	Rtn4rl1	0.00966795	rxn05006_c0	-0.563089
ENSMUSG00000045287	Rtn4rl1	0.00966795	rxn00247_c0	0.568317
ENSMUSG00000045287	Rtn4rl1	0.00966795	rxn05173_c0	-0.579937
ENSMUSG00000045328	Cenpe	-0.0145558	rxn15049_c0	0.567148
ENSMUSG00000045328	Cenpe	-0.0145558	rxn01971_c0	0.585561
ENSMUSG00000045328	Cenpe	-0.0145558	rxn00130_c0	0.585561
ENSMUSG00000045328	Cenpe	-0.0145558	rxn00372_c0	0.585561
ENSMUSG00000045328	Cenpe	-0.0145558	EX_cpd00017_e0	0.585561
ENSMUSG00000045328	Cenpe	-0.0145558	rxn20828_c0	0.585561
ENSMUSG00000045328	Cenpe	-0.0145558	rxn00550_c0	0.585561
ENSMUSG00000045328	Cenpe	-0.0145558	rxn01345_c0	0.585561
ENSMUSG00000045328	Cenpe	-0.0145558	rxn15361_c0	0.585561
ENSMUSG00000045328	Cenpe	-0.0145558	rxn24594_c0	0.585561
ENSMUSG00000045328	Cenpe	-0.0145558	rxn09696_c0	0.585561
ENSMUSG00000045502	Hcar2	0.0245686	rxn01465_c0	-0.578619
ENSMUSG00000045502	Hcar2	0.0245686	rxn01018_c0	-0.578619
ENSMUSG00000045502	Hcar2	0.0245686	rxn00710_c0	-0.578619
ENSMUSG00000045502	Hcar2	0.0245686	rxn01362_c0	-0.578619
ENSMUSG00000045826	Ptprcap	0.026105	rxn08797_c0	0.56763
ENSMUSG00000045826	Ptprcap	0.026105	rxn08547_c0	0.56763
ENSMUSG00000046058	Eid2	-0.0160721	rxn01669_c0	0.559173
ENSMUSG00000046058	Eid2	-0.0160721	rxn25164_c0	0.589021
ENSMUSG00000046058	Eid2	-0.0160721	rxn09678_c0	0.552937
ENSMUSG00000046079	Lrrc8d	-0.00824665	rxn10052_c0	-0.559776
ENSMUSG00000046470	Sox18	0.011633	rxn00247_c0	0.558534
ENSMUSG00000046470	Sox18	0.011633	rxn01368_c0	0.553789
ENSMUSG00000046470	Sox18	0.011633	rxn01515_c0	0.555654
ENSMUSG00000046470	Sox18	0.011633	rxn09345_c0	-0.551649
ENSMUSG00000046470	Sox18	0.011633	rxn01445_c0	0.570324
ENSMUSG00000046470	Sox18	0.011633	rxn44816_c0	-0.60656
ENSMUSG00000046470	Sox18	0.011633	rxn03245_c0	-0.570567
ENSMUSG00000046470	Sox18	0.011633	rxn00363_c0	0.581305
ENSMUSG00000046470	Sox18	0.011633	rxn05243_c0	0.550388
ENSMUSG00000046470	Sox18	0.011633	rxn02400_c0	0.56557
ENSMUSG00000046470	Sox18	0.011633	rxn00875_c0	0.554049
ENSMUSG00000046470	Sox18	0.011633	rxn01510_c0	0.55928
ENSMUSG00000046470	Sox18	0.011633	rxn45097_c0	-0.60656
ENSMUSG00000046470	Sox18	0.011633	rxn06433_c0	-0.592398
ENSMUSG00000046470	Sox18	0.011633	rxn01218_c0	0.615382
ENSMUSG00000046470	Sox18	0.011633	EX_cpd01217_e0	0.560292
ENSMUSG00000046470	Sox18	0.011633	rxn01129_c0	0.566938
ENSMUSG00000046470	Sox18	0.011633	rxn00068_c0	0.572177
ENSMUSG00000046470	Sox18	0.011633	rxn90115_c0	-0.592398
ENSMUSG00000046470	Sox18	0.011633	rxn01516_c0	0.555654
ENSMUSG00000046470	Sox18	0.011633	rxn08527_c0	0.57068
ENSMUSG00000046470	Sox18	0.011633	rxn01705_c0	0.552737
ENSMUSG00000046470	Sox18	0.011633	rxn01662_c0	0.596057
ENSMUSG00000046470	Sox18	0.011633	rxn04954_c0	-0.554983
ENSMUSG00000046470	Sox18	0.011633	rxn00913_c0	0.581027
ENSMUSG00000046470	Sox18	0.011633	rxn01674_c0	0.555654
ENSMUSG00000046470	Sox18	0.011633	rxn23106_c0	-0.593261
ENSMUSG00000046470	Sox18	0.011633	rxn01521_c0	0.55615
ENSMUSG00000046470	Sox18	0.011633	rxn01961_c0	0.561648
ENSMUSG00000046470	Sox18	0.011633	rxn05226_c0	-0.563835
ENSMUSG00000046470	Sox18	0.011633	rxn00248_c0	0.567474
ENSMUSG00000046470	Sox18	0.011633	rxn00365_c0	0.562532
ENSMUSG00000046470	Sox18	0.011633	rxn00342_c0	0.578089
ENSMUSG00000046470	Sox18	0.011633	rxn00369_c0	0.555654
ENSMUSG00000046470	Sox18	0.011633	rxn01663_c0	0.596057
ENSMUSG00000046470	Sox18	0.011633	rxn01507_c0	0.590225
ENSMUSG00000046470	Sox18	0.011633	rxn00707_c0	0.574983
ENSMUSG00000046470	Sox18	0.011633	rxn03244_c0	-0.576728
ENSMUSG00000046470	Sox18	0.011633	rxn00831_c0	0.587342
ENSMUSG00000046470	Sox18	0.011633	rxn01647_c0	0.56557
ENSMUSG00000046470	Sox18	0.011633	rxn01648_c0	-0.580597
ENSMUSG00000046470	Sox18	0.011633	rxn00744_c0	0.582679
ENSMUSG00000046470	Sox18	0.011633	rxn02890_c0	-0.593261
ENSMUSG00000046470	Sox18	0.011633	rxn00713_c0	0.553693
ENSMUSG00000046470	Sox18	0.011633	rxn05680_c0	0.560292
ENSMUSG00000046731	Kctd11	-0.00999579	rxn00974_c0	-0.576099
ENSMUSG00000046731	Kctd11	-0.00999579	rxn01388_c0	-0.576099
ENSMUSG00000046731	Kctd11	-0.00999579	rxn15171_c0	-0.576099
ENSMUSG00000046731	Kctd11	-0.00999579	rxn00973_c0	-0.576099
ENSMUSG00000046731	Kctd11	-0.00999579	rxn15281_c0	-0.576099
ENSMUSG00000046731	Kctd11	-0.00999579	rxn13314_c0	0.629089
ENSMUSG00000046731	Kctd11	-0.00999579	rxn15172_c0	-0.578995
ENSMUSG00000046731	Kctd11	-0.00999579	rxn15280_c0	-0.576099
ENSMUSG00000047104	Pbp2	-0.0343856	rxn01775_c0	0.555029
ENSMUSG00000047104	Pbp2	-0.0343856	rxn90063_c0	0.555029
ENSMUSG00000047104	Pbp2	-0.0343856	rxn03885_c0	0.555029
ENSMUSG00000047205	Dusp18	-0.00607516	rxn00252_c0	-0.601703
ENSMUSG00000047205	Dusp18	-0.00607516	rxn05026_c0	0.567411
ENSMUSG00000047261	Gap43	-0.0124374	rxn05161_c0	-0.566283
ENSMUSG00000047261	Gap43	-0.0124374	rxn05500_c0	0.601773
ENSMUSG00000047261	Gap43	-0.0124374	rxn05154_c0	-0.562276
ENSMUSG00000047261	Gap43	-0.0124374	rxn05156_c0	-0.562634
ENSMUSG00000047261	Gap43	-0.0124374	rxn05560_c0	-0.614668
ENSMUSG00000047261	Gap43	-0.0124374	rxn15271_c0	0.578411
ENSMUSG00000047261	Gap43	-0.0124374	rxn07466_c0	-0.57907
ENSMUSG00000047261	Gap43	-0.0124374	rxn05169_c0	-0.550223
ENSMUSG00000047261	Gap43	-0.0124374	rxn05179_c0	-0.565529
ENSMUSG00000047293	Gpr15	0.0364252	rxn15127_c0	-0.563419
ENSMUSG00000047293	Gpr15	0.0364252	rxn01310_c0	-0.55964
ENSMUSG00000047293	Gpr15	0.0364252	rxn15238_c0	-0.566771
ENSMUSG00000047293	Gpr15	0.0364252	rxn06252_c0	-0.563419
ENSMUSG00000047293	Gpr15	0.0364252	rxn15123_c0	-0.563419
ENSMUSG00000047293	Gpr15	0.0364252	rxn15240_c0	-0.563419
ENSMUSG00000047293	Gpr15	0.0364252	rxn15122_c0	-0.563419
ENSMUSG00000047293	Gpr15	0.0364252	rxn11551_c0	-0.563419
ENSMUSG00000047293	Gpr15	0.0364252	rxn15126_c0	-0.563419
ENSMUSG00000047293	Gpr15	0.0364252	rxn06253_c0	-0.563419
ENSMUSG00000047293	Gpr15	0.0364252	rxn11552_c0	-0.563419
ENSMUSG00000047867	Gimap6	0.0157626	rxn08084_c0	-0.583339
ENSMUSG00000047867	Gimap6	0.0157626	rxn10212_c0	-0.583339
ENSMUSG00000047945	Marcksl1	0.0111686	rxn00868_c0	-0.59149
ENSMUSG00000047945	Marcksl1	0.0111686	rxn10010_c0	-0.606638
ENSMUSG00000048031	Fcrl5	0.134687	rxn08127_c0	0.56923
ENSMUSG00000048031	Fcrl5	0.134687	rxn08941_c0	0.56923
ENSMUSG00000048031	Fcrl5	0.134687	rxn00252_c0	0.654457
ENSMUSG00000048038	Ccdc187	-0.029728	rxn00260_c0	0.564241
ENSMUSG00000048163	Selplg	0.0132704	rxn08127_c0	0.576583
ENSMUSG00000048163	Selplg	0.0132704	rxn15238_c0	-0.5908
ENSMUSG00000048163	Selplg	0.0132704	rxn10163_c0	0.624804
ENSMUSG00000048163	Selplg	0.0132704	rxn08160_c0	-0.591407
ENSMUSG00000048163	Selplg	0.0132704	rxn01310_c0	-0.559639
ENSMUSG00000048163	Selplg	0.0132704	rxn12771_c0	0.563658
ENSMUSG00000048163	Selplg	0.0132704	rxn08941_c0	0.576583
ENSMUSG00000048163	Selplg	0.0132704	rxn00252_c0	0.552706
ENSMUSG00000048163	Selplg	0.0132704	rxn12758_c0	0.563658
ENSMUSG00000048163	Selplg	0.0132704	rxn13519_c0	0.55129
ENSMUSG00000048521	Cxcr6	0.0293995	rxn07433_c0	-0.557585
ENSMUSG00000048521	Cxcr6	0.0293995	rxn07435_c0	-0.557585
ENSMUSG00000048521	Cxcr6	0.0293995	rxn07432_c0	-0.557585
ENSMUSG00000048521	Cxcr6	0.0293995	rxn06031_c0	-0.557585
ENSMUSG00000048521	Cxcr6	0.0293995	rxn06586_c0	-0.557585
ENSMUSG00000048521	Cxcr6	0.0293995	rxn06621_c0	-0.557585
ENSMUSG00000048521	Cxcr6	0.0293995	rxn12771_c0	0.573654
ENSMUSG00000048521	Cxcr6	0.0293995	rxn06335_c0	-0.557585
ENSMUSG00000048521	Cxcr6	0.0293995	rxn07434_c0	-0.557585
ENSMUSG00000048521	Cxcr6	0.0293995	rxn12758_c0	0.573654
ENSMUSG00000048922	Cdca2	-0.0109497	rxn15049_c0	0.583169
ENSMUSG00000049106	Dcaf5	0.00671286	rxn01868_c0	-0.589983
ENSMUSG00000049109	Themis	0.0384402	rxn01477_c0	0.570129
ENSMUSG00000049109	Themis	0.0384402	rxn15296_c0	0.570129
ENSMUSG00000049709	Nlrp10	0.0566537	rxn10862_c0	0.555883
ENSMUSG00000049744	Arhgap15	0.0161335	rxn00102_c0	-0.552601
ENSMUSG00000049823	Zbtb12	0.00983538	rxn00288_c0	-0.573696
ENSMUSG00000049823	Zbtb12	0.00983538	rxn05005_c0	-0.56497
ENSMUSG00000049823	Zbtb12	0.00983538	rxn00247_c0	0.558363
ENSMUSG00000049823	Zbtb12	0.00983538	rxn05006_c0	-0.56497
ENSMUSG00000049882	Vcpkmt	0.00935698	rxn00856_c0	0.567223
ENSMUSG00000049882	Vcpkmt	0.00935698	rxn01851_c0	0.567223
ENSMUSG00000050350	Gpr18	0.0409841	rxn08084_c0	-0.558385
ENSMUSG00000050350	Gpr18	0.0409841	rxn10212_c0	-0.558385
ENSMUSG00000050359	Sprr1a	-0.046126	rxn00872_c0	0.582019
ENSMUSG00000050953	Gja1	-0.0130065	rxn13314_c0	0.570589
ENSMUSG00000051228	Nyx	-0.0309527	rxn00252_c0	-0.564986
ENSMUSG00000051228	Nyx	-0.0309527	rxn13229_c0	0.606937
ENSMUSG00000051235	Gen1	-0.0100989	rxn00550_c0	0.551277
ENSMUSG00000051235	Gen1	-0.0100989	rxn00452_c0	0.587472
ENSMUSG00000051235	Gen1	-0.0100989	rxn15049_c0	0.594151
ENSMUSG00000051235	Gen1	-0.0100989	rxn00372_c0	0.551277
ENSMUSG00000051235	Gen1	-0.0100989	rxn01345_c0	0.551277
ENSMUSG00000051235	Gen1	-0.0100989	rxn09696_c0	0.551277
ENSMUSG00000051235	Gen1	-0.0100989	rxn00130_c0	0.551277
ENSMUSG00000051235	Gen1	-0.0100989	rxn01971_c0	0.551277
ENSMUSG00000051235	Gen1	-0.0100989	rxn05303_c0	-0.585075
ENSMUSG00000051235	Gen1	-0.0100989	rxn15361_c0	0.551277
ENSMUSG00000051235	Gen1	-0.0100989	rxn15108_c0	-0.608266
ENSMUSG00000051235	Gen1	-0.0100989	EX_cpd00105_e0	0.55874
ENSMUSG00000051235	Gen1	-0.0100989	rxn10010_c0	0.591719
ENSMUSG00000051235	Gen1	-0.0100989	rxn24594_c0	0.551277
ENSMUSG00000051235	Gen1	-0.0100989	rxn01145_c0	-0.590865
ENSMUSG00000051235	Gen1	-0.0100989	rxn01521_c0	-0.562115
ENSMUSG00000051235	Gen1	-0.0100989	rxn20828_c0	0.551277
ENSMUSG00000051235	Gen1	-0.0100989	rxn00627_c0	0.56731
ENSMUSG00000051235	Gen1	-0.0100989	EX_cpd00017_e0	0.551277
ENSMUSG00000051235	Gen1	-0.0100989	rxn05160_c0	0.554019
ENSMUSG00000051235	Gen1	-0.0100989	rxn00363_c0	-0.568201
ENSMUSG00000051235	Gen1	-0.0100989	rxn00913_c0	-0.588149
ENSMUSG00000051235	Gen1	-0.0100989	rxn15399_c0	0.552506
ENSMUSG00000051235	Gen1	-0.0100989	rxn00868_c0	0.575915
ENSMUSG00000051235	Gen1	-0.0100989	rxn01267_c0	0.555921
ENSMUSG00000051235	Gen1	-0.0100989	rxn05644_c0	0.550739
ENSMUSG00000051235	Gen1	-0.0100989	rxn05147_c0	0.551643
ENSMUSG00000051235	Gen1	-0.0100989	rxn01445_c0	-0.589694
ENSMUSG00000051412	Vamp7	-0.0046573	rxn00452_c0	0.551976
ENSMUSG00000051495	Irf2bp2	-0.00495405	rxn00424_c0	-0.598838
ENSMUSG00000051495	Irf2bp2	-0.00495405	rxn00141_c0	-0.556388
ENSMUSG00000051606	NA	0.0112627	rxn00979_c0	-0.616353
ENSMUSG00000051606	NA	0.0112627	rxn00272_c0	-0.589738
ENSMUSG00000051627	H1f4	-0.0378088	rxn00931_c0	0.597761
ENSMUSG00000051735	Rinl	0.0151061	rxn08084_c0	-0.566725
ENSMUSG00000051735	Rinl	0.0151061	rxn10212_c0	-0.566725
ENSMUSG00000051984	Sec31b	0.0137532	rxn00856_c0	-0.575138
ENSMUSG00000051984	Sec31b	0.0137532	rxn01851_c0	-0.575138
ENSMUSG00000051984	Sec31b	0.0137532	rxn14039_c0	-0.560826
ENSMUSG00000051984	Sec31b	0.0137532	EX_cpd00281_e0	-0.590362
ENSMUSG00000051998	Lax1	0.015488	rxn08084_c0	-0.561023
ENSMUSG00000051998	Lax1	0.015488	rxn05200_c0	0.561118
ENSMUSG00000051998	Lax1	0.015488	rxn10212_c0	-0.561023
ENSMUSG00000052142	Rasal3	0.025055	rxn08084_c0	-0.558264
ENSMUSG00000052142	Rasal3	0.025055	rxn10212_c0	-0.558264
ENSMUSG00000052160	Pld4	0.0134748	rxn00343_c0	-0.559671
ENSMUSG00000052160	Pld4	0.0134748	rxn15238_c0	-0.646105
ENSMUSG00000052160	Pld4	0.0134748	rxn06252_c0	-0.629109
ENSMUSG00000052160	Pld4	0.0134748	EX_cpd00117_e0	-0.569277
ENSMUSG00000052160	Pld4	0.0134748	rxn15123_c0	-0.629109
ENSMUSG00000052160	Pld4	0.0134748	rxn05237_c0	-0.582583
ENSMUSG00000052160	Pld4	0.0134748	rxn09519_c0	-0.559671
ENSMUSG00000052160	Pld4	0.0134748	rxn08127_c0	0.595769
ENSMUSG00000052160	Pld4	0.0134748	rxn10862_c0	-0.557041
ENSMUSG00000052160	Pld4	0.0134748	rxn15126_c0	-0.629109
ENSMUSG00000052160	Pld4	0.0134748	rxn01310_c0	-0.672834
ENSMUSG00000052160	Pld4	0.0134748	rxn09306_c0	-0.558813
ENSMUSG00000052160	Pld4	0.0134748	rxn01377_c0	-0.559671
ENSMUSG00000052160	Pld4	0.0134748	rxn12758_c0	0.603867
ENSMUSG00000052160	Pld4	0.0134748	rxn02028_c0	0.562772
ENSMUSG00000052160	Pld4	0.0134748	rxn13519_c0	0.609174
ENSMUSG00000052160	Pld4	0.0134748	rxn00634_c0	0.588234
ENSMUSG00000052160	Pld4	0.0134748	rxn13660_c0	-0.569277
ENSMUSG00000052160	Pld4	0.0134748	rxn01835_c0	-0.598983
ENSMUSG00000052160	Pld4	0.0134748	rxn11552_c0	-0.629109
ENSMUSG00000052160	Pld4	0.0134748	rxn00711_c0	0.564145
ENSMUSG00000052160	Pld4	0.0134748	rxn15121_c0	-0.570439
ENSMUSG00000052160	Pld4	0.0134748	rxn05494_c0	-0.569277
ENSMUSG00000052160	Pld4	0.0134748	rxn00937_c0	-0.559671
ENSMUSG00000052160	Pld4	0.0134748	rxn15127_c0	-0.629109
ENSMUSG00000052160	Pld4	0.0134748	rxn05651_c0	0.603606
ENSMUSG00000052160	Pld4	0.0134748	rxn08160_c0	-0.677293
ENSMUSG00000052160	Pld4	0.0134748	rxn08941_c0	0.595769
ENSMUSG00000052160	Pld4	0.0134748	rxn09660_c0	0.564781
ENSMUSG00000052160	Pld4	0.0134748	rxn12771_c0	0.603867
ENSMUSG00000052160	Pld4	0.0134748	rxn15317_c0	-0.589893
ENSMUSG00000052160	Pld4	0.0134748	rxn15345_c0	-0.589893
ENSMUSG00000052160	Pld4	0.0134748	rxn15239_c0	-0.566196
ENSMUSG00000052160	Pld4	0.0134748	rxn05144_c0	-0.560262
ENSMUSG00000052160	Pld4	0.0134748	rxn00238_c0	-0.563988
ENSMUSG00000052160	Pld4	0.0134748	rxn10163_c0	0.65461
ENSMUSG00000052160	Pld4	0.0134748	rxn15240_c0	-0.629109
ENSMUSG00000052160	Pld4	0.0134748	rxn00515_c0	-0.557877
ENSMUSG00000052160	Pld4	0.0134748	rxn11551_c0	-0.629109
ENSMUSG00000052160	Pld4	0.0134748	rxn15122_c0	-0.629109
ENSMUSG00000052160	Pld4	0.0134748	rxn06253_c0	-0.629109
ENSMUSG00000052160	Pld4	0.0134748	rxn15410_c0	-0.559671
ENSMUSG00000052160	Pld4	0.0134748	rxn01290_c0	-0.573937
ENSMUSG00000052160	Pld4	0.0134748	rxn15274_c0	-0.559671
ENSMUSG00000052229	Gpr17	-0.0327217	rxn00340_c0	0.570866
ENSMUSG00000052229	Gpr17	-0.0327217	rxn00931_c0	0.565675
ENSMUSG00000052889	Prkcb	0.0206606	rxn15345_c0	-0.555978
ENSMUSG00000052889	Prkcb	0.0206606	rxn15317_c0	-0.555978
ENSMUSG00000052889	Prkcb	0.0206606	rxn10163_c0	0.576532
ENSMUSG00000053044	Cd8b1	0.0416588	rxn08084_c0	-0.573586
ENSMUSG00000053044	Cd8b1	0.0416588	rxn10212_c0	-0.573586
ENSMUSG00000053080	2700081O15Rik	-0.00603292	rxn15227_c0	-0.569533
ENSMUSG00000053080	2700081O15Rik	-0.00603292	rxn15661_c0	-0.554722
ENSMUSG00000053141	Ptprt	-0.0126946	rxn05747_c0	0.587608
ENSMUSG00000053141	Ptprt	-0.0126946	rxn06106_c0	0.597941
ENSMUSG00000053141	Ptprt	-0.0126946	rxn06108_c0	0.597941
ENSMUSG00000053141	Ptprt	-0.0126946	rxn13689_c0	0.606056
ENSMUSG00000053158	Fes	0.00953979	rxn08168_c0	0.55158
ENSMUSG00000053395	Cacng8	0.0310537	rxn08084_c0	-0.560328
ENSMUSG00000053395	Cacng8	0.0310537	rxn10212_c0	-0.560328
ENSMUSG00000053395	Cacng8	0.0310537	rxn00906_c0	0.577424
ENSMUSG00000053580	Tanc2	-0.0297996	rxn15345_c0	0.589666
ENSMUSG00000053580	Tanc2	-0.0297996	rxn05747_c0	0.586443
ENSMUSG00000053580	Tanc2	-0.0297996	rxn13689_c0	0.563403
ENSMUSG00000053580	Tanc2	-0.0297996	rxn06106_c0	0.553871
ENSMUSG00000053580	Tanc2	-0.0297996	rxn00711_c0	-0.561674
ENSMUSG00000053580	Tanc2	-0.0297996	rxn06108_c0	0.553871
ENSMUSG00000053580	Tanc2	-0.0297996	rxn15317_c0	0.589666
ENSMUSG00000053846	Lipg	0.0133949	rxn00429_c0	0.569264
ENSMUSG00000054057	A930004D18Rik	-0.0271128	rxn00077_c0	0.582551
ENSMUSG00000054057	A930004D18Rik	-0.0271128	rxn03072_c0	-0.597457
ENSMUSG00000054057	A930004D18Rik	-0.0271128	rxn00183_c0	-0.58954
ENSMUSG00000054057	A930004D18Rik	-0.0271128	rxn05595_c0	0.550543
ENSMUSG00000054057	A930004D18Rik	-0.0271128	rxn03071_c0	-0.597457
ENSMUSG00000054057	A930004D18Rik	-0.0271128	rxn00504_c0	-0.665164
ENSMUSG00000054057	A930004D18Rik	-0.0271128	rxn00507_c0	-0.622627
ENSMUSG00000054057	A930004D18Rik	-0.0271128	rxn01477_c0	-0.551962
ENSMUSG00000054057	A930004D18Rik	-0.0271128	rxn15114_c0	0.598453
ENSMUSG00000054057	A930004D18Rik	-0.0271128	rxn00182_c0	0.564548
ENSMUSG00000054057	A930004D18Rik	-0.0271128	rxn15296_c0	-0.551962
ENSMUSG00000054342	Kcnn4	0.0143063	rxn05237_c0	-0.582827
ENSMUSG00000054342	Kcnn4	0.0143063	rxn05582_c0	0.555748
ENSMUSG00000054435	Gimap4	0.0182293	EX_cpd00117_e0	-0.554483
ENSMUSG00000054435	Gimap4	0.0182293	rxn05494_c0	-0.554483
ENSMUSG00000054435	Gimap4	0.0182293	rxn10212_c0	-0.583082
ENSMUSG00000054435	Gimap4	0.0182293	rxn08084_c0	-0.583082
ENSMUSG00000054435	Gimap4	0.0182293	rxn13660_c0	-0.554483
ENSMUSG00000054702	Ap1s3	0.0144925	rxn00149_c0	0.606934
ENSMUSG00000055172	C1ra	0.0154742	rxn10822_c0	0.568182
ENSMUSG00000055172	C1ra	0.0154742	rxn11552_c0	-0.560576
ENSMUSG00000055172	C1ra	0.0154742	rxn08160_c0	-0.672476
ENSMUSG00000055172	C1ra	0.0154742	rxn15123_c0	-0.560576
ENSMUSG00000055172	C1ra	0.0154742	rxn15051_c0	0.568182
ENSMUSG00000055172	C1ra	0.0154742	rxn12758_c0	0.580885
ENSMUSG00000055172	C1ra	0.0154742	rxn02988_c0	0.637219
ENSMUSG00000055172	C1ra	0.0154742	rxn02402_c0	0.641232
ENSMUSG00000055172	C1ra	0.0154742	rxn15240_c0	-0.560576
ENSMUSG00000055172	C1ra	0.0154742	rxn15121_c0	-0.605281
ENSMUSG00000055172	C1ra	0.0154742	rxn00303_c0	-0.626483
ENSMUSG00000055172	C1ra	0.0154742	rxn15238_c0	-0.59735
ENSMUSG00000055172	C1ra	0.0154742	rxn15126_c0	-0.560576
ENSMUSG00000055172	C1ra	0.0154742	rxn05237_c0	-0.634886
ENSMUSG00000055172	C1ra	0.0154742	rxn15317_c0	-0.616203
ENSMUSG00000055172	C1ra	0.0154742	rxn00238_c0	-0.601605
ENSMUSG00000055172	C1ra	0.0154742	rxn08168_c0	0.613392
ENSMUSG00000055172	C1ra	0.0154742	rxn00515_c0	-0.590809
ENSMUSG00000055172	C1ra	0.0154742	rxn01310_c0	-0.57462
ENSMUSG00000055172	C1ra	0.0154742	rxn06252_c0	-0.560576
ENSMUSG00000055172	C1ra	0.0154742	rxn13519_c0	0.597831
ENSMUSG00000055172	C1ra	0.0154742	rxn15127_c0	-0.560576
ENSMUSG00000055172	C1ra	0.0154742	rxn06253_c0	-0.560576
ENSMUSG00000055172	C1ra	0.0154742	rxn09660_c0	0.665873
ENSMUSG00000055172	C1ra	0.0154742	rxn02449_c0	-0.626483
ENSMUSG00000055172	C1ra	0.0154742	rxn10163_c0	0.677596
ENSMUSG00000055172	C1ra	0.0154742	rxn15239_c0	-0.578883
ENSMUSG00000055172	C1ra	0.0154742	rxn12771_c0	0.580885
ENSMUSG00000055172	C1ra	0.0154742	rxn09690_c0	0.624463
ENSMUSG00000055172	C1ra	0.0154742	rxn00912_c0	0.6176
ENSMUSG00000055172	C1ra	0.0154742	rxn00905_c0	0.580894
ENSMUSG00000055172	C1ra	0.0154742	EX_cpd00028_e0	-0.55166
ENSMUSG00000055172	C1ra	0.0154742	rxn15345_c0	-0.616203
ENSMUSG00000055172	C1ra	0.0154742	rxn11551_c0	-0.560576
ENSMUSG00000055172	C1ra	0.0154742	rxn15122_c0	-0.560576
ENSMUSG00000055172	C1ra	0.0154742	rxn02028_c0	0.593132
ENSMUSG00000055172	C1ra	0.0154742	rxn01669_c0	0.58874
ENSMUSG00000055660	Mettl4	-0.0075556	rxn05671_c0	-0.602506
ENSMUSG00000055805	Fmnl1	0.0175905	rxn15238_c0	-0.567102
ENSMUSG00000055912	Tmem150a	0.0109925	rxn10010_c0	-0.553673
ENSMUSG00000056116	H2-T22	0.0164297	rxn00868_c0	-0.637266
ENSMUSG00000056116	H2-T22	0.0164297	rxn10010_c0	-0.647519
ENSMUSG00000056290	Ms4a4b	0.037085	rxn08084_c0	-0.553134
ENSMUSG00000056290	Ms4a4b	0.037085	rxn10212_c0	-0.553134
ENSMUSG00000056383	AI987944	0.00478028	rxn15658_c0	0.551223
ENSMUSG00000056383	AI987944	0.00478028	rxn15085_c0	0.551223
ENSMUSG00000056429	Tgoln1	-0.00687598	rxn10621_c0	0.574215
ENSMUSG00000056429	Tgoln1	-0.00687598	rxn10623_c0	0.574215
ENSMUSG00000056529	Ptafr	0.0139441	rxn13519_c0	0.559111
ENSMUSG00000056529	Ptafr	0.0139441	rxn00303_c0	-0.577149
ENSMUSG00000056529	Ptafr	0.0139441	rxn02449_c0	-0.577149
ENSMUSG00000056553	Ptprn2	-0.0133687	rxn06108_c0	0.590618
ENSMUSG00000056553	Ptprn2	-0.0133687	rxn05747_c0	0.605686
ENSMUSG00000056553	Ptprn2	-0.0133687	rxn06106_c0	0.590618
ENSMUSG00000056553	Ptprn2	-0.0133687	rxn13689_c0	0.615527
ENSMUSG00000056724	Nbeal2	0.00925616	rxn10091_c0	0.557702
ENSMUSG00000056724	Nbeal2	0.00925616	rxn08194_c0	0.557702
ENSMUSG00000056763	Cspp1	-0.0064662	rxn10163_c0	-0.555558
ENSMUSG00000056763	Cspp1	-0.0064662	rxn02988_c0	-0.567411
ENSMUSG00000056763	Cspp1	-0.0064662	rxn02402_c0	-0.555821
ENSMUSG00000057135	Scimp	0.0175801	rxn08160_c0	-0.581177
ENSMUSG00000057135	Scimp	0.0175801	rxn05508_c0	0.557576
ENSMUSG00000057135	Scimp	0.0175801	rxn00288_c0	-0.589791
ENSMUSG00000057135	Scimp	0.0175801	rxn00102_c0	-0.564282
ENSMUSG00000057135	Scimp	0.0175801	rxn13519_c0	0.595909
ENSMUSG00000057337	Chst3	0.0441427	rxn10212_c0	-0.591075
ENSMUSG00000057337	Chst3	0.0441427	rxn08084_c0	-0.591075
ENSMUSG00000057672	Pkn1	0.00617449	rxn03924_c0	-0.565377
ENSMUSG00000057672	Pkn1	0.00617449	rxn01233_c0	-0.565377
ENSMUSG00000057788	Ddx49	0.00546916	rxn09165_c0	0.566986
ENSMUSG00000057788	Ddx49	0.00546916	rxn05308_c0	-0.581277
ENSMUSG00000057933	Gsta2	0.0331442	rxn00856_c0	0.558525
ENSMUSG00000057933	Gsta2	0.0331442	rxn00155_c0	0.551052
ENSMUSG00000057933	Gsta2	0.0331442	rxn01851_c0	0.558525
ENSMUSG00000058799	Nap1l1	-0.00538547	rxn00856_c0	0.562363
ENSMUSG00000058799	Nap1l1	-0.00538547	rxn01851_c0	0.562363
ENSMUSG00000058799	Nap1l1	-0.00538547	EX_cpd00281_e0	0.60325
ENSMUSG00000059305	Vpreb1	-0.0215729	rxn00483_c0	-0.553575
ENSMUSG00000059606	Rnase2b	-0.120998	rxn01144_c0	-0.587328
ENSMUSG00000059994	Fcrl1	0.0455923	rxn10212_c0	-0.576207
ENSMUSG00000059994	Fcrl1	0.0455923	rxn08084_c0	-0.576207
ENSMUSG00000060288	Ppih	-0.00943744	rxn03924_c0	0.554214
ENSMUSG00000060288	Ppih	-0.00943744	rxn01233_c0	0.554214
ENSMUSG00000060548	Tnfrsf19	-0.0147515	rxn02056_c0	-0.570938
ENSMUSG00000060771	Tsga10	-0.04035	rxn15085_c0	-0.58471
ENSMUSG00000060771	Tsga10	-0.04035	rxn15658_c0	-0.58471
ENSMUSG00000060802	B2m	0.0140667	rxn00868_c0	-0.585736
ENSMUSG00000060802	B2m	0.0140667	rxn10010_c0	-0.59807
ENSMUSG00000060802	B2m	0.0140667	rxn00452_c0	-0.552998
ENSMUSG00000060860	Ube2s	-0.00863778	rxn00856_c0	0.565501
ENSMUSG00000060860	Ube2s	-0.00863778	EX_cpd00281_e0	0.550289
ENSMUSG00000060860	Ube2s	-0.00863778	rxn01851_c0	0.565501
ENSMUSG00000061013	Mkx	-0.00640553	rxn90072_c0	-0.558467
ENSMUSG00000061013	Mkx	-0.00640553	rxn00691_c0	0.561083
ENSMUSG00000061013	Mkx	-0.00640553	rxn10785_c0	0.578404
ENSMUSG00000061013	Mkx	-0.00640553	rxn00247_c0	0.5547
ENSMUSG00000061232	H2-K1	0.012521	rxn10010_c0	-0.642343
ENSMUSG00000061232	H2-K1	0.012521	rxn00868_c0	-0.636923
ENSMUSG00000061232	H2-K1	0.012521	rxn00452_c0	-0.554848
ENSMUSG00000061577	Adgrg5	0.0132212	rxn13339_c0	-0.551891
ENSMUSG00000061577	Adgrg5	0.0132212	rxn12758_c0	0.556293
ENSMUSG00000061577	Adgrg5	0.0132212	rxn08160_c0	-0.55872
ENSMUSG00000061577	Adgrg5	0.0132212	rxn12771_c0	0.556293
ENSMUSG00000061577	Adgrg5	0.0132212	rxn00151_c0	0.644204
ENSMUSG00000061577	Adgrg5	0.0132212	rxn09865_c0	0.556783
ENSMUSG00000061816	Myl1	-0.0238578	rxn08547_c0	0.563904
ENSMUSG00000061816	Myl1	-0.0238578	rxn10862_c0	-0.565165
ENSMUSG00000061816	Myl1	-0.0238578	rxn08797_c0	0.563904
ENSMUSG00000061847	Defb39	-0.0653924	rxn13828_c0	0.607538
ENSMUSG00000062082	Cd200r4	0.0291681	rxn09865_c0	0.555226
ENSMUSG00000062373	Tmem65	-0.00756703	rxn08734_c0	-0.566449
ENSMUSG00000062373	Tmem65	-0.00756703	rxn08735_c0	-0.566449
ENSMUSG00000062373	Tmem65	-0.00756703	rxn08736_c0	-0.566449
ENSMUSG00000062373	Tmem65	-0.00756703	rxn05759_c0	-0.566449
ENSMUSG00000062510	Nsl1	-0.0132364	rxn01233_c0	0.577974
ENSMUSG00000062510	Nsl1	-0.0132364	rxn14039_c0	0.550952
ENSMUSG00000062510	Nsl1	-0.0132364	rxn03924_c0	0.577974
ENSMUSG00000062545	Tlr12	0.0141131	rxn15345_c0	-0.592004
ENSMUSG00000062545	Tlr12	0.0141131	rxn09306_c0	-0.572167
ENSMUSG00000062545	Tlr12	0.0141131	rxn05144_c0	-0.594303
ENSMUSG00000062545	Tlr12	0.0141131	rxn15317_c0	-0.592004
ENSMUSG00000062545	Tlr12	0.0141131	rxn15238_c0	-0.563541
ENSMUSG00000062785	Kcnc3	-0.00950341	rxn08735_c0	-0.590717
ENSMUSG00000062785	Kcnc3	-0.00950341	rxn15972_c0	-0.592124
ENSMUSG00000062785	Kcnc3	-0.00950341	rxn08734_c0	-0.590717
ENSMUSG00000062785	Kcnc3	-0.00950341	rxn05012_c0	-0.592124
ENSMUSG00000062785	Kcnc3	-0.00950341	rxn08736_c0	-0.590717
ENSMUSG00000062785	Kcnc3	-0.00950341	rxn05759_c0	-0.590717
ENSMUSG00000062797	Hikeshi	-0.00895339	rxn01851_c0	0.568027
ENSMUSG00000062797	Hikeshi	-0.00895339	rxn00856_c0	0.568027
ENSMUSG00000062939	NA	0.0207195	rxn11235_c0	0.563286
ENSMUSG00000062939	NA	0.0207195	rxn08160_c0	-0.565953
ENSMUSG00000063362	Alg11	-0.00457468	rxn10822_c0	-0.560925
ENSMUSG00000063362	Alg11	-0.00457468	rxn15051_c0	-0.560925
ENSMUSG00000063704	Mapk15	-0.0179548	rxn15961_c0	-0.613955
ENSMUSG00000063704	Mapk15	-0.0179548	rxn01171_c0	0.59342
ENSMUSG00000063704	Mapk15	-0.0179548	rxn00409_c0	0.551197
ENSMUSG00000063704	Mapk15	-0.0179548	rxn05211_c0	-0.615668
ENSMUSG00000063704	Mapk15	-0.0179548	rxn15120_c0	0.551089
ENSMUSG00000063704	Mapk15	-0.0179548	rxn00022_c0	0.61091
ENSMUSG00000063704	Mapk15	-0.0179548	rxn90059_c0	-0.613955
ENSMUSG00000063704	Mapk15	-0.0179548	rxn08582_c0	0.592815
ENSMUSG00000063704	Mapk15	-0.0179548	rxn00520_c0	-0.55788
ENSMUSG00000063704	Mapk15	-0.0179548	rxn10985_c0	-0.574948
ENSMUSG00000063704	Mapk15	-0.0179548	rxn01731_c0	-0.570727
ENSMUSG00000063704	Mapk15	-0.0179548	rxn01732_c0	-0.55788
ENSMUSG00000063704	Mapk15	-0.0179548	rxn00155_c0	-0.595262
ENSMUSG00000063704	Mapk15	-0.0179548	rxn27955_c0	-0.576351
ENSMUSG00000063704	Mapk15	-0.0179548	rxn08901_c0	-0.6072
ENSMUSG00000063704	Mapk15	-0.0179548	rxn03638_c0	-0.556023
ENSMUSG00000063704	Mapk15	-0.0179548	rxn08173_c0	0.643226
ENSMUSG00000063704	Mapk15	-0.0179548	rxn13766_c0	0.609748
ENSMUSG00000063704	Mapk15	-0.0179548	rxn00237_c0	0.564307
ENSMUSG00000063704	Mapk15	-0.0179548	rxn00915_c0	0.634586
ENSMUSG00000063704	Mapk15	-0.0179548	rxn05215_c0	0.560405
ENSMUSG00000063704	Mapk15	-0.0179548	rxn00117_c0	0.564252
ENSMUSG00000063704	Mapk15	-0.0179548	rxn00306_c0	-0.55788
ENSMUSG00000063704	Mapk15	-0.0179548	rxn01169_c0	0.620614
ENSMUSG00000063704	Mapk15	-0.0179548	rxn15244_c0	0.603254
ENSMUSG00000063704	Mapk15	-0.0179548	rxn01733_c0	-0.55788
ENSMUSG00000064023	Klk8	0.0246164	rxn02402_c0	0.555688
ENSMUSG00000064023	Klk8	0.0246164	rxn02988_c0	0.567176
ENSMUSG00000064037	Gpn1	-0.00622648	rxn01851_c0	0.625357
ENSMUSG00000064037	Gpn1	-0.00622648	rxn00856_c0	0.625357
ENSMUSG00000066456	Hmgn3	-0.0213403	rxn05237_c0	-0.572286
ENSMUSG00000066456	Hmgn3	-0.0213403	rxn05219_c0	-0.55394
ENSMUSG00000067341	H2-Eb2	0.0552844	rxn10212_c0	-0.629951
ENSMUSG00000067341	H2-Eb2	0.0552844	rxn08084_c0	-0.629951
ENSMUSG00000068078	2310034C09Rik	-0.0672341	rxn00509_c0	0.569438
ENSMUSG00000068105	Tnfrsf13c	0.0647621	rxn10212_c0	-0.573486
ENSMUSG00000068105	Tnfrsf13c	0.0647621	rxn08084_c0	-0.573486
ENSMUSG00000068129	Cst7	0.0498547	rxn05200_c0	0.567599
ENSMUSG00000068129	Cst7	0.0498547	rxn08084_c0	-0.566513
ENSMUSG00000068129	Cst7	0.0498547	rxn15296_c0	0.591965
ENSMUSG00000068129	Cst7	0.0498547	rxn01477_c0	0.591965
ENSMUSG00000068129	Cst7	0.0498547	rxn10212_c0	-0.566513
ENSMUSG00000069270	H2ac6	-0.0248996	rxn00011_c0	0.551715
ENSMUSG00000069270	H2ac6	-0.0248996	rxn01069_c0	0.550974
ENSMUSG00000069792	Wfdc17	0.0173033	rxn01395_c0	-0.55154
ENSMUSG00000069792	Wfdc17	0.0173033	rxn00326_c0	-0.55154
ENSMUSG00000069792	Wfdc17	0.0173033	rxn05044_c0	-0.55154
ENSMUSG00000069792	Wfdc17	0.0173033	EX_cpd00794_e0	0.586409
ENSMUSG00000069792	Wfdc17	0.0173033	rxn01136_c0	-0.55154
ENSMUSG00000069792	Wfdc17	0.0173033	rxn15238_c0	-0.551098
ENSMUSG00000069792	Wfdc17	0.0173033	rxn00340_c0	-0.563515
ENSMUSG00000069792	Wfdc17	0.0173033	rxn09655_c0	0.586409
ENSMUSG00000070643	Sox13	0.00618906	rxn09753_c0	-0.583605
ENSMUSG00000070691	NA	0.0195907	rxn12758_c0	0.565079
ENSMUSG00000070691	NA	0.0195907	rxn12771_c0	0.565079
ENSMUSG00000071713	Csf2rb	0.0208879	rxn08127_c0	0.557577
ENSMUSG00000071713	Csf2rb	0.0208879	rxn08941_c0	0.557577
ENSMUSG00000071713	Csf2rb	0.0208879	rxn10163_c0	0.557077
ENSMUSG00000071715	Ncf4	0.0134616	rxn08127_c0	0.664334
ENSMUSG00000071715	Ncf4	0.0134616	rxn06252_c0	-0.565669
ENSMUSG00000071715	Ncf4	0.0134616	rxn06253_c0	-0.565669
ENSMUSG00000071715	Ncf4	0.0134616	rxn11552_c0	-0.565669
ENSMUSG00000071715	Ncf4	0.0134616	rxn11551_c0	-0.565669
ENSMUSG00000071715	Ncf4	0.0134616	rxn02988_c0	0.571713
ENSMUSG00000071715	Ncf4	0.0134616	rxn00252_c0	0.637167
ENSMUSG00000071715	Ncf4	0.0134616	rxn01361_c0	-0.593904
ENSMUSG00000071715	Ncf4	0.0134616	rxn15546_c0	-0.603389
ENSMUSG00000071715	Ncf4	0.0134616	rxn12758_c0	0.659986
ENSMUSG00000071715	Ncf4	0.0134616	rxn00343_c0	-0.562065
ENSMUSG00000071715	Ncf4	0.0134616	rxn13519_c0	0.599214
ENSMUSG00000071715	Ncf4	0.0134616	rxn15240_c0	-0.565669
ENSMUSG00000071715	Ncf4	0.0134616	rxn05508_c0	0.590085
ENSMUSG00000071715	Ncf4	0.0134616	rxn05144_c0	-0.555685
ENSMUSG00000071715	Ncf4	0.0134616	rxn00515_c0	-0.635491
ENSMUSG00000071715	Ncf4	0.0134616	rxn10862_c0	-0.590315
ENSMUSG00000071715	Ncf4	0.0134616	rxn09660_c0	0.556652
ENSMUSG00000071715	Ncf4	0.0134616	rxn01362_c0	-0.624373
ENSMUSG00000071715	Ncf4	0.0134616	rxn07434_c0	-0.557657
ENSMUSG00000071715	Ncf4	0.0134616	rxn15238_c0	-0.596674
ENSMUSG00000071715	Ncf4	0.0134616	rxn15545_c0	-0.603389
ENSMUSG00000071715	Ncf4	0.0134616	rxn01501_c0	-0.555382
ENSMUSG00000071715	Ncf4	0.0134616	rxn12771_c0	0.659986
ENSMUSG00000071715	Ncf4	0.0134616	rxn01018_c0	-0.624373
ENSMUSG00000071715	Ncf4	0.0134616	rxn08160_c0	-0.729825
ENSMUSG00000071715	Ncf4	0.0134616	rxn08797_c0	0.640163
ENSMUSG00000071715	Ncf4	0.0134616	rxn10163_c0	0.714964
ENSMUSG00000071715	Ncf4	0.0134616	rxn06621_c0	-0.557657
ENSMUSG00000071715	Ncf4	0.0134616	rxn07435_c0	-0.557657
ENSMUSG00000071715	Ncf4	0.0134616	rxn00238_c0	-0.629382
ENSMUSG00000071715	Ncf4	0.0134616	rxn01465_c0	-0.624373
ENSMUSG00000071715	Ncf4	0.0134616	rxn05237_c0	-0.578652
ENSMUSG00000071715	Ncf4	0.0134616	rxn01377_c0	-0.562065
ENSMUSG00000071715	Ncf4	0.0134616	rxn15410_c0	-0.562065
ENSMUSG00000071715	Ncf4	0.0134616	rxn06335_c0	-0.557657
ENSMUSG00000071715	Ncf4	0.0134616	rxn00634_c0	0.555219
ENSMUSG00000071715	Ncf4	0.0134616	rxn06586_c0	-0.557657
ENSMUSG00000071715	Ncf4	0.0134616	rxn08547_c0	0.640163
ENSMUSG00000071715	Ncf4	0.0134616	rxn15127_c0	-0.565669
ENSMUSG00000071715	Ncf4	0.0134616	rxn15123_c0	-0.565669
ENSMUSG00000071715	Ncf4	0.0134616	rxn02028_c0	0.557363
ENSMUSG00000071715	Ncf4	0.0134616	rxn07433_c0	-0.557657
ENSMUSG00000071715	Ncf4	0.0134616	rxn00937_c0	-0.562065
ENSMUSG00000071715	Ncf4	0.0134616	rxn01310_c0	-0.583694
ENSMUSG00000071715	Ncf4	0.0134616	rxn07432_c0	-0.557657
ENSMUSG00000071715	Ncf4	0.0134616	rxn15122_c0	-0.565669
ENSMUSG00000071715	Ncf4	0.0134616	rxn08941_c0	0.664334
ENSMUSG00000071715	Ncf4	0.0134616	rxn15274_c0	-0.562065
ENSMUSG00000071715	Ncf4	0.0134616	rxn00710_c0	-0.624373
ENSMUSG00000071715	Ncf4	0.0134616	rxn09519_c0	-0.562065
ENSMUSG00000071715	Ncf4	0.0134616	rxn15126_c0	-0.565669
ENSMUSG00000071715	Ncf4	0.0134616	rxn06031_c0	-0.557657
ENSMUSG00000072082	Ccnf	-0.0117205	rxn15049_c0	0.618435
ENSMUSG00000072235	Tuba1a	-0.0128838	rxn08280_c0	-0.561805
ENSMUSG00000072235	Tuba1a	-0.0128838	rxn01000_c0	-0.556949
ENSMUSG00000072235	Tuba1a	-0.0128838	rxn09690_c0	0.58005
ENSMUSG00000072235	Tuba1a	-0.0128838	rxn05233_c0	0.57883
ENSMUSG00000072235	Tuba1a	-0.0128838	rxn05219_c0	-0.551969
ENSMUSG00000072235	Tuba1a	-0.0128838	rxn05237_c0	-0.621792
ENSMUSG00000072235	Tuba1a	-0.0128838	rxn05671_c0	0.564023
ENSMUSG00000072235	Tuba1a	-0.0128838	rxn15271_c0	0.574954
ENSMUSG00000072235	Tuba1a	-0.0128838	rxn05231_c0	0.572336
ENSMUSG00000072235	Tuba1a	-0.0128838	rxn01521_c0	0.55095
ENSMUSG00000072235	Tuba1a	-0.0128838	rxn00493_c0	-0.556949
ENSMUSG00000072235	Tuba1a	-0.0128838	rxn06076_c0	0.575707
ENSMUSG00000072235	Tuba1a	-0.0128838	rxn05164_c0	-0.559121
ENSMUSG00000072235	Tuba1a	-0.0128838	rxn05299_c0	0.581648
ENSMUSG00000072235	Tuba1a	-0.0128838	rxn02449_c0	-0.643248
ENSMUSG00000072235	Tuba1a	-0.0128838	rxn05303_c0	0.55276
ENSMUSG00000072235	Tuba1a	-0.0128838	rxn00303_c0	-0.643248
ENSMUSG00000072235	Tuba1a	-0.0128838	rxn05156_c0	-0.562394
ENSMUSG00000072235	Tuba1a	-0.0128838	rxn05154_c0	-0.556552
ENSMUSG00000072235	Tuba1a	-0.0128838	rxn09660_c0	0.555953
ENSMUSG00000073295	Nudt11	-0.0148481	rxn08194_c0	0.552472
ENSMUSG00000073295	Nudt11	-0.0148481	rxn10091_c0	0.552472
ENSMUSG00000073411	H2-D1	0.0111679	rxn10010_c0	-0.640675
ENSMUSG00000073411	H2-D1	0.0111679	rxn00868_c0	-0.62877
ENSMUSG00000073418	C4b	0.0221282	rxn00912_c0	0.599835
ENSMUSG00000073838	Tufm	-0.00706541	EX_cpd00281_e0	0.584488
ENSMUSG00000073838	Tufm	-0.00706541	rxn00856_c0	0.629582
ENSMUSG00000073838	Tufm	-0.00706541	rxn01851_c0	0.629582
ENSMUSG00000073968	Trim68	0.00545376	rxn05144_c0	0.563614
ENSMUSG00000074060	Fbxw15	-0.0208323	rxn00627_c0	-0.576974
ENSMUSG00000074071	Fam169b	0.0403733	rxn10163_c0	0.564693
ENSMUSG00000074158	Zfp976	-0.0163674	rxn06076_c0	-0.589482
ENSMUSG00000074158	Zfp976	-0.0163674	rxn05144_c0	0.571183
ENSMUSG00000074158	Zfp976	-0.0163674	rxn05233_c0	-0.602322
ENSMUSG00000074158	Zfp976	-0.0163674	rxn05231_c0	-0.59456
ENSMUSG00000074210	E130208F15Rik	0.0121985	EX_cpd00281_e0	-0.5837
ENSMUSG00000074476	Spc24	-0.00965317	rxn03924_c0	0.567384
ENSMUSG00000074476	Spc24	-0.00965317	rxn01233_c0	0.567384
ENSMUSG00000074489	Bglap3	0.0143847	rxn01392_c0	0.553338
ENSMUSG00000074628	Tldc2	0.0226026	rxn07441_c0	-0.55186
ENSMUSG00000075033	Nxpe3	0.0290303	rxn08084_c0	-0.654727
ENSMUSG00000075033	Nxpe3	0.0290303	rxn10163_c0	0.552311
ENSMUSG00000075033	Nxpe3	0.0290303	rxn10212_c0	-0.654727
ENSMUSG00000075122	Cd80	0.0180287	rxn13339_c0	-0.587493
ENSMUSG00000075122	Cd80	0.0180287	rxn06621_c0	-0.621791
ENSMUSG00000075122	Cd80	0.0180287	rxn06586_c0	-0.621791
ENSMUSG00000075122	Cd80	0.0180287	rxn07433_c0	-0.621791
ENSMUSG00000075122	Cd80	0.0180287	rxn06335_c0	-0.621791
ENSMUSG00000075122	Cd80	0.0180287	rxn07432_c0	-0.621791
ENSMUSG00000075122	Cd80	0.0180287	rxn09865_c0	0.61374
ENSMUSG00000075122	Cd80	0.0180287	rxn07434_c0	-0.621791
ENSMUSG00000075122	Cd80	0.0180287	rxn08097_c0	-0.563042
ENSMUSG00000075122	Cd80	0.0180287	rxn06031_c0	-0.621791
ENSMUSG00000075122	Cd80	0.0180287	rxn07435_c0	-0.621791
ENSMUSG00000075284	Wipf1	0.00672689	rxn08461_c0	0.565689
ENSMUSG00000075284	Wipf1	0.00672689	EX_cpd00055_e0	0.565689
ENSMUSG00000075284	Wipf1	0.00672689	rxn05011_c0	0.555403
ENSMUSG00000075284	Wipf1	0.00672689	rxn12739_c0	0.555403
ENSMUSG00000075284	Wipf1	0.00672689	rxn00270_c0	0.555403
ENSMUSG00000075284	Wipf1	0.00672689	EX_cpd00098_e0	0.555403
ENSMUSG00000076432	Ywhaq	-0.00504567	rxn01851_c0	0.571976
ENSMUSG00000076432	Ywhaq	-0.00504567	EX_cpd00281_e0	0.569511
ENSMUSG00000076432	Ywhaq	-0.00504567	rxn00856_c0	0.571976
ENSMUSG00000076550	Igkv4-63	0.0986743	rxn13411_c0	-0.555513
ENSMUSG00000076612	Ighg2c	0.0946548	rxn05200_c0	0.565164
ENSMUSG00000076617	Ighm	0.0754879	EX_cpd00184_e0	0.593507
ENSMUSG00000076928	Trac	0.0224714	rxn10212_c0	-0.592588
ENSMUSG00000076928	Trac	0.0224714	rxn08084_c0	-0.592588
ENSMUSG00000078157	Fem1al	0.0152812	rxn02890_c0	0.583895
ENSMUSG00000078157	Fem1al	0.0152812	rxn08655_c0	0.554685
ENSMUSG00000078157	Fem1al	0.0152812	rxn01331_c0	-0.550664
ENSMUSG00000078157	Fem1al	0.0152812	rxn11663_c0	-0.550664
ENSMUSG00000078157	Fem1al	0.0152812	rxn03445_c0	-0.550664
ENSMUSG00000078157	Fem1al	0.0152812	rxn02939_c0	-0.550664
ENSMUSG00000078157	Fem1al	0.0152812	rxn11933_c0	0.554685
ENSMUSG00000078157	Fem1al	0.0152812	rxn44816_c0	0.574889
ENSMUSG00000078157	Fem1al	0.0152812	rxn23106_c0	0.583895
ENSMUSG00000078157	Fem1al	0.0152812	rxn04070_c0	-0.550664
ENSMUSG00000078157	Fem1al	0.0152812	rxn45097_c0	0.574889
ENSMUSG00000078490	Cfap74	0.0208865	rxn00472_c0	-0.564933
ENSMUSG00000078490	Cfap74	0.0208865	rxn14242_c0	-0.592411
ENSMUSG00000078490	Cfap74	0.0208865	rxn01780_c0	-0.564933
ENSMUSG00000078653	Cntd1	-0.0115545	rxn15238_c0	0.55704
ENSMUSG00000078653	Cntd1	-0.0115545	rxn15239_c0	0.55431
ENSMUSG00000078773	Rad54b	-0.00944945	rxn01102_c0	0.559113
ENSMUSG00000079190	AC133103.1	0.0951547	rxn08127_c0	0.563036
ENSMUSG00000079190	AC133103.1	0.0951547	rxn08084_c0	-0.551009
ENSMUSG00000079190	AC133103.1	0.0951547	rxn08941_c0	0.563036
ENSMUSG00000079190	AC133103.1	0.0951547	rxn10212_c0	-0.551009
ENSMUSG00000079235	Ccdc13	-0.0326085	rxn10427_c0	0.567789
ENSMUSG00000079293	Clec7a	0.0306715	rxn01477_c0	0.571219
ENSMUSG00000079293	Clec7a	0.0306715	rxn15296_c0	0.571219
ENSMUSG00000079491	H2-T10	0.024279	rxn00868_c0	-0.555205
ENSMUSG00000079659	Tmem243	0.0089826	rxn00452_c0	-0.59305
ENSMUSG00000082286	Pisd-ps1	0.0114613	rxn03628_c0	0.592538
ENSMUSG00000082286	Pisd-ps1	0.0114613	rxn13689_c0	0.598477
ENSMUSG00000082286	Pisd-ps1	0.0114613	rxn13727_c0	0.592538
ENSMUSG00000082286	Pisd-ps1	0.0114613	rxn05299_c0	-0.55987
ENSMUSG00000082286	Pisd-ps1	0.0114613	rxn05747_c0	0.582865
ENSMUSG00000082286	Pisd-ps1	0.0114613	rxn10044_c0	0.592538
ENSMUSG00000082286	Pisd-ps1	0.0114613	rxn06108_c0	0.603383
ENSMUSG00000082286	Pisd-ps1	0.0114613	rxn06106_c0	0.603383
ENSMUSG00000083161	Gm11427	0.0179728	rxn10163_c0	0.596375
ENSMUSG00000085129	5031425F14Rik	0.0286694	rxn00717_c0	-0.588015
ENSMUSG00000085375	Gm12506	-0.0205025	rxn05338_c0	-0.554983
ENSMUSG00000085375	Gm12506	-0.0205025	rxn05160_c0	0.609774
ENSMUSG00000085375	Gm12506	-0.0205025	rxn00785_c0	-0.607005
ENSMUSG00000085375	Gm12506	-0.0205025	rxn08160_c0	0.550331
ENSMUSG00000085375	Gm12506	-0.0205025	rxn05334_c0	-0.554983
ENSMUSG00000085375	Gm12506	-0.0205025	rxn05303_c0	-0.614983
ENSMUSG00000085375	Gm12506	-0.0205025	rxn15399_c0	0.577217
ENSMUSG00000085375	Gm12506	-0.0205025	rxn01520_c0	-0.564008
ENSMUSG00000085375	Gm12506	-0.0205025	rxn00473_c0	-0.574954
ENSMUSG00000085375	Gm12506	-0.0205025	rxn02382_c0	0.572101
ENSMUSG00000085375	Gm12506	-0.0205025	rxn05651_c0	-0.571277
ENSMUSG00000085375	Gm12506	-0.0205025	rxn07466_c0	0.57745
ENSMUSG00000085375	Gm12506	-0.0205025	rxn15115_c0	-0.558729
ENSMUSG00000085375	Gm12506	-0.0205025	rxn15400_c0	0.572101
ENSMUSG00000085375	Gm12506	-0.0205025	rxn10010_c0	0.557577
ENSMUSG00000085375	Gm12506	-0.0205025	rxn05347_c0	-0.561758
ENSMUSG00000085375	Gm12506	-0.0205025	rxn03861_c0	0.551885
ENSMUSG00000085375	Gm12506	-0.0205025	rxn01451_c0	0.563364
ENSMUSG00000085375	Gm12506	-0.0205025	rxn31312_c0	-0.607753
ENSMUSG00000085375	Gm12506	-0.0205025	rxn03874_c0	0.551885
ENSMUSG00000085375	Gm12506	-0.0205025	EX_cpd00105_e0	0.604684
ENSMUSG00000085375	Gm12506	-0.0205025	rxn05299_c0	-0.626126
ENSMUSG00000085375	Gm12506	-0.0205025	rxn05500_c0	-0.580114
ENSMUSG00000085375	Gm12506	-0.0205025	rxn05343_c0	-0.554983
ENSMUSG00000085375	Gm12506	-0.0205025	rxn01217_c0	-0.584531
ENSMUSG00000085375	Gm12506	-0.0205025	rxn01069_c0	0.595373
ENSMUSG00000085375	Gm12506	-0.0205025	rxn15466_c0	0.592288
ENSMUSG00000085375	Gm12506	-0.0205025	rxn05300_c0	-0.55679
ENSMUSG00000085375	Gm12506	-0.0205025	rxn03252_c0	0.56554
ENSMUSG00000085375	Gm12506	-0.0205025	rxn00546_c0	0.610307
ENSMUSG00000085375	Gm12506	-0.0205025	rxn00762_c0	-0.601896
ENSMUSG00000085375	Gm12506	-0.0205025	rxn15467_c0	0.592288
ENSMUSG00000085375	Gm12506	-0.0205025	rxn05147_c0	0.55616
ENSMUSG00000085375	Gm12506	-0.0205025	rxn01389_c0	0.58427
ENSMUSG00000085375	Gm12506	-0.0205025	rxn01044_c0	-0.561184
ENSMUSG00000085375	Gm12506	-0.0205025	rxn01256_c0	0.552798
ENSMUSG00000085375	Gm12506	-0.0205025	rxn05644_c0	0.595993
ENSMUSG00000085375	Gm12506	-0.0205025	rxn02167_c0	0.563364
ENSMUSG00000085375	Gm12506	-0.0205025	rxn08766_c0	-0.567536
ENSMUSG00000085375	Gm12506	-0.0205025	rxn05325_c0	-0.554983
ENSMUSG00000085375	Gm12506	-0.0205025	rxn02678_c0	0.553075
ENSMUSG00000085375	Gm12506	-0.0205025	rxn05352_c0	-0.554983
ENSMUSG00000085382	Gm13861	-0.0316278	rxn00303_c0	-0.639326
ENSMUSG00000085382	Gm13861	-0.0316278	rxn05237_c0	-0.576552
ENSMUSG00000085382	Gm13861	-0.0316278	rxn00157_c0	-0.560374
ENSMUSG00000085382	Gm13861	-0.0316278	rxn02449_c0	-0.639326
ENSMUSG00000085382	Gm13861	-0.0316278	rxn09660_c0	0.605532
ENSMUSG00000085382	Gm13861	-0.0316278	rxn01669_c0	0.584707
ENSMUSG00000085382	Gm13861	-0.0316278	rxn09690_c0	0.594075
ENSMUSG00000085395	Gm13056	-0.025421	rxn38279_c0	0.650783
ENSMUSG00000085395	Gm13056	-0.025421	rxn00369_c0	-0.554292
ENSMUSG00000085395	Gm13056	-0.025421	rxn00942_c0	0.597414
ENSMUSG00000085395	Gm13056	-0.025421	rxn00712_c0	-0.557644
ENSMUSG00000085395	Gm13056	-0.025421	rxn01145_c0	-0.556418
ENSMUSG00000085395	Gm13056	-0.025421	rxn02811_c0	0.58521
ENSMUSG00000085395	Gm13056	-0.025421	rxn00870_c0	0.560762
ENSMUSG00000085395	Gm13056	-0.025421	rxn01370_c0	-0.579587
ENSMUSG00000085395	Gm13056	-0.025421	rxn08527_c0	-0.580182
ENSMUSG00000085395	Gm13056	-0.025421	rxn05356_c0	-0.603209
ENSMUSG00000085395	Gm13056	-0.025421	rxn03245_c0	0.550558
ENSMUSG00000085395	Gm13056	-0.025421	rxn00762_c0	-0.586667
ENSMUSG00000085395	Gm13056	-0.025421	rxn90063_c0	0.55923
ENSMUSG00000085395	Gm13056	-0.025421	rxn01775_c0	0.55923
ENSMUSG00000085395	Gm13056	-0.025421	EX_cpd00047_e0	-0.577582
ENSMUSG00000085395	Gm13056	-0.025421	rxn00422_c0	0.552998
ENSMUSG00000085395	Gm13056	-0.025421	rxn15165_c0	0.597414
ENSMUSG00000085395	Gm13056	-0.025421	rxn05333_c0	-0.60562
ENSMUSG00000085395	Gm13056	-0.025421	rxn04793_c0	0.591161
ENSMUSG00000085395	Gm13056	-0.025421	rxn05147_c0	0.555164
ENSMUSG00000085395	Gm13056	-0.025421	rxn00713_c0	-0.555118
ENSMUSG00000085395	Gm13056	-0.025421	rxn01129_c0	-0.563093
ENSMUSG00000085395	Gm13056	-0.025421	rxn02789_c0	0.58521
ENSMUSG00000085395	Gm13056	-0.025421	rxn90019_c0	0.617595
ENSMUSG00000085395	Gm13056	-0.025421	rxn01674_c0	-0.554292
ENSMUSG00000085395	Gm13056	-0.025421	rxn05559_c0	-0.592333
ENSMUSG00000085395	Gm13056	-0.025421	rxn02802_c0	0.662554
ENSMUSG00000085395	Gm13056	-0.025421	rxn10785_c0	-0.589836
ENSMUSG00000085395	Gm13056	-0.025421	rxn08766_c0	-0.562194
ENSMUSG00000085395	Gm13056	-0.025421	rxn90115_c0	0.616706
ENSMUSG00000085395	Gm13056	-0.025421	rxn00247_c0	-0.664952
ENSMUSG00000085395	Gm13056	-0.025421	rxn00077_c0	-0.55164
ENSMUSG00000085395	Gm13056	-0.025421	rxn05628_c0	-0.609816
ENSMUSG00000085395	Gm13056	-0.025421	rxn00365_c0	-0.561314
ENSMUSG00000085395	Gm13056	-0.025421	rxn05243_c0	-0.551683
ENSMUSG00000085395	Gm13056	-0.025421	rxn05005_c0	0.551684
ENSMUSG00000085395	Gm13056	-0.025421	rxn33674_c0	-0.566316
ENSMUSG00000085395	Gm13056	-0.025421	rxn00068_c0	-0.608125
ENSMUSG00000085395	Gm13056	-0.025421	rxn01516_c0	-0.554292
ENSMUSG00000085395	Gm13056	-0.025421	rxn00744_c0	-0.613268
ENSMUSG00000085395	Gm13056	-0.025421	rxn01044_c0	-0.622923
ENSMUSG00000085395	Gm13056	-0.025421	rxn02003_c0	-0.586497
ENSMUSG00000085395	Gm13056	-0.025421	rxn03924_c0	0.558398
ENSMUSG00000085395	Gm13056	-0.025421	rxn00342_c0	-0.612293
ENSMUSG00000085395	Gm13056	-0.025421	rxn00363_c0	-0.555106
ENSMUSG00000085395	Gm13056	-0.025421	rxn01299_c0	0.582832
ENSMUSG00000085395	Gm13056	-0.025421	rxn00707_c0	-0.58836
ENSMUSG00000085395	Gm13056	-0.025421	rxn15049_c0	0.651574
ENSMUSG00000085395	Gm13056	-0.025421	rxn05327_c0	-0.60562
ENSMUSG00000085395	Gm13056	-0.025421	rxn00691_c0	-0.619547
ENSMUSG00000085395	Gm13056	-0.025421	rxn00743_c0	-0.600078
ENSMUSG00000085395	Gm13056	-0.025421	rxn05347_c0	-0.570081
ENSMUSG00000085395	Gm13056	-0.025421	rxn01705_c0	-0.553668
ENSMUSG00000085395	Gm13056	-0.025421	rxn06433_c0	0.616706
ENSMUSG00000085395	Gm13056	-0.025421	rxn01445_c0	-0.583693
ENSMUSG00000085395	Gm13056	-0.025421	rxn02000_c0	-0.586497
ENSMUSG00000085395	Gm13056	-0.025421	rxn01683_c0	0.567058
ENSMUSG00000085395	Gm13056	-0.025421	rxn01233_c0	0.558398
ENSMUSG00000085395	Gm13056	-0.025421	rxn00913_c0	-0.579563
ENSMUSG00000085395	Gm13056	-0.025421	rxn01515_c0	-0.554292
ENSMUSG00000085395	Gm13056	-0.025421	rxn05006_c0	0.551684
ENSMUSG00000085395	Gm13056	-0.025421	rxn04954_c0	0.596467
ENSMUSG00000085395	Gm13056	-0.025421	rxn00519_c0	0.552535
ENSMUSG00000085395	Gm13056	-0.025421	rxn03885_c0	0.55923
ENSMUSG00000085396	NA	0.00705143	rxn00856_c0	-0.633682
ENSMUSG00000085396	NA	0.00705143	EX_cpd00281_e0	-0.607366
ENSMUSG00000085396	NA	0.00705143	rxn01851_c0	-0.633682
ENSMUSG00000086513	9130208D14Rik	-0.0134292	rxn02988_c0	-0.571846
ENSMUSG00000086513	9130208D14Rik	-0.0134292	rxn08128_c0	-0.575135
ENSMUSG00000086513	9130208D14Rik	-0.0134292	rxn10163_c0	-0.551559
ENSMUSG00000086513	9130208D14Rik	-0.0134292	rxn08942_c0	-0.575135
ENSMUSG00000086513	9130208D14Rik	-0.0134292	rxn02402_c0	-0.575973
ENSMUSG00000087150	BC064078	0.0203729	rxn00279_c0	0.602061
ENSMUSG00000087370	Tmem170b	0.00672558	rxn01032_c0	0.560416
ENSMUSG00000087370	Tmem170b	0.00672558	rxn00957_c0	0.560416
ENSMUSG00000087370	Tmem170b	0.00672558	rxn01033_c0	0.560416
ENSMUSG00000087370	Tmem170b	0.00672558	rxn07482_c0	0.560416
ENSMUSG00000087370	Tmem170b	0.00672558	rxn03601_c0	0.560416
ENSMUSG00000087370	Tmem170b	0.00672558	rxn05142_c0	0.560416
ENSMUSG00000087370	Tmem170b	0.00672558	rxn03935_c0	0.560416
ENSMUSG00000087370	Tmem170b	0.00672558	rxn05143_c0	0.560416
ENSMUSG00000087370	Tmem170b	0.00672558	rxn12781_c0	0.560416
ENSMUSG00000087370	Tmem170b	0.00672558	rxn12782_c0	0.560416
ENSMUSG00000087370	Tmem170b	0.00672558	rxn00958_c0	0.560416
ENSMUSG00000087370	Tmem170b	0.00672558	rxn33589_c0	-0.560369
ENSMUSG00000087370	Tmem170b	0.00672558	rxn07481_c0	0.560416
ENSMUSG00000087700	Gm15283	-0.0285477	rxn38972_c0	0.584484
ENSMUSG00000087700	Gm15283	-0.0285477	rxn00509_c0	0.609659
ENSMUSG00000087700	Gm15283	-0.0285477	rxn15115_c0	-0.585921
ENSMUSG00000087700	Gm15283	-0.0285477	rxn00508_c0	0.604635
ENSMUSG00000087700	Gm15283	-0.0285477	rxn00785_c0	-0.562796
ENSMUSG00000087700	Gm15283	-0.0285477	rxn15228_c0	-0.565151
ENSMUSG00000087700	Gm15283	-0.0285477	rxn00203_c0	0.589909
ENSMUSG00000089844	A530032D15Rik	0.0639657	rxn10163_c0	0.573673
ENSMUSG00000089844	A530032D15Rik	0.0639657	rxn08127_c0	0.585294
ENSMUSG00000089844	A530032D15Rik	0.0639657	rxn10212_c0	-0.585443
ENSMUSG00000089844	A530032D15Rik	0.0639657	rxn08084_c0	-0.585443
ENSMUSG00000089844	A530032D15Rik	0.0639657	rxn08941_c0	0.585294
ENSMUSG00000090071	Cdk5r2	-0.016783	EX_cpd00117_e0	-0.561319
ENSMUSG00000090071	Cdk5r2	-0.016783	rxn13660_c0	-0.561319
ENSMUSG00000090071	Cdk5r2	-0.016783	rxn05494_c0	-0.561319
ENSMUSG00000094686	Ccl21a	0.0175476	EX_cpd00064_e0	-0.554346
ENSMUSG00000094686	Ccl21a	0.0175476	rxn05144_c0	-0.561181
ENSMUSG00000094910	D430019H16Rik	-0.0290323	rxn05243_c0	0.620487
ENSMUSG00000095041	AC149090.1	0.0148897	rxn13314_c0	-0.598221
ENSMUSG00000095440	Fignl2	0.0075187	rxn90056_c0	-0.58151
ENSMUSG00000096078	Ighv1-62-2	0.0574947	rxn02320_c0	0.574976
ENSMUSG00000096078	Ighv1-62-2	0.0574947	rxn02159_c0	0.574976
ENSMUSG00000096078	Ighv1-62-2	0.0574947	rxn02160_c0	0.574976
ENSMUSG00000096078	Ighv1-62-2	0.0574947	rxn00789_c0	0.574976
ENSMUSG00000096078	Ighv1-62-2	0.0574947	rxn02473_c0	0.574976
ENSMUSG00000096078	Ighv1-62-2	0.0574947	rxn03135_c0	0.574976
ENSMUSG00000096078	Ighv1-62-2	0.0574947	rxn02835_c0	0.574976
ENSMUSG00000096078	Ighv1-62-2	0.0574947	rxn00859_c0	0.574976
ENSMUSG00000096078	Ighv1-62-2	0.0574947	rxn00863_c0	0.574976
ENSMUSG00000096078	Ighv1-62-2	0.0574947	rxn00105_c0	0.581038
ENSMUSG00000096078	Ighv1-62-2	0.0574947	rxn00189_c0	-0.588495
ENSMUSG00000096078	Ighv1-62-2	0.0574947	rxn03175_c0	0.574976
ENSMUSG00000096078	Ighv1-62-2	0.0574947	rxn02834_c0	0.574976
ENSMUSG00000096606	Tpbgl	-0.0112235	rxn05177_c0	-0.598791
ENSMUSG00000096727	Psmb9	0.0228031	rxn05012_c0	0.559821
ENSMUSG00000096727	Psmb9	0.0228031	rxn15972_c0	0.559821
ENSMUSG00000096914	Galntl6	-0.0114564	rxn00022_c0	0.551533
ENSMUSG00000096914	Galntl6	-0.0114564	rxn15051_c0	-0.556898
ENSMUSG00000096914	Galntl6	-0.0114564	rxn00173_c0	0.576389
ENSMUSG00000096914	Galntl6	-0.0114564	rxn10822_c0	-0.556898
ENSMUSG00000096917	NA	-0.00827193	rxn00117_c0	0.568232
ENSMUSG00000096917	NA	-0.00827193	rxn00409_c0	0.556159
ENSMUSG00000096917	NA	-0.00827193	rxn01974_c0	0.551301
ENSMUSG00000096918	Gm16863	0.0183267	rxn15082_c0	0.565993
ENSMUSG00000097324	Carmn	0.0214516	EX_cpd00281_e0	-0.5761
ENSMUSG00000097324	Carmn	0.0214516	rxn01851_c0	-0.579463
ENSMUSG00000097324	Carmn	0.0214516	rxn00856_c0	-0.579463
ENSMUSG00000097336	NA	0.0110547	rxn00452_c0	-0.605024
ENSMUSG00000097403	NA	0.0243326	rxn08194_c0	-0.613345
ENSMUSG00000097403	NA	0.0243326	rxn10091_c0	-0.613345
ENSMUSG00000097415	AU020206	0.0114308	rxn08084_c0	-0.580153
ENSMUSG00000097415	AU020206	0.0114308	rxn10212_c0	-0.580153
ENSMUSG00000097729	NA	0.00923176	EX_cpd00281_e0	-0.578562
ENSMUSG00000097729	NA	0.00923176	rxn00856_c0	-0.59365
ENSMUSG00000097729	NA	0.00923176	rxn01851_c0	-0.59365
ENSMUSG00000097729	NA	0.00923176	rxn90056_c0	-0.553829
ENSMUSG00000097767	NA	-0.0225019	EX_cpd00281_e0	-0.640589
ENSMUSG00000097767	NA	-0.0225019	rxn01851_c0	-0.601651
ENSMUSG00000097767	NA	-0.0225019	rxn00856_c0	-0.601651
ENSMUSG00000098112	Bin2	0.0148364	rxn15317_c0	-0.558146
ENSMUSG00000098112	Bin2	0.0148364	rxn12771_c0	0.596331
ENSMUSG00000098112	Bin2	0.0148364	rxn08160_c0	-0.589122
ENSMUSG00000098112	Bin2	0.0148364	rxn05144_c0	-0.566396
ENSMUSG00000098112	Bin2	0.0148364	rxn10163_c0	0.589991
ENSMUSG00000098112	Bin2	0.0148364	rxn15239_c0	-0.553784
ENSMUSG00000098112	Bin2	0.0148364	rxn01310_c0	-0.596392
ENSMUSG00000098112	Bin2	0.0148364	rxn15345_c0	-0.558146
ENSMUSG00000098112	Bin2	0.0148364	rxn12758_c0	0.596331
ENSMUSG00000100280	NA	0.0171618	rxn08160_c0	-0.605072
ENSMUSG00000100280	NA	0.0171618	rxn13519_c0	0.558589
ENSMUSG00000100280	NA	0.0171618	rxn08941_c0	0.561198
ENSMUSG00000100280	NA	0.0171618	rxn08127_c0	0.561198
ENSMUSG00000101517	4732465J04Rik	-0.0194377	rxn00515_c0	0.552062
ENSMUSG00000101940	Akp-ps1	0.0524238	rxn08452_c0	0.589749
ENSMUSG00000103067	Gm30414	-0.0515607	rxn00407_c0	0.57498
ENSMUSG00000104159	Gm38099	0.0148614	rxn12548_c0	-0.584551
ENSMUSG00000104159	Gm38099	0.0148614	rxn05006_c0	0.557086
ENSMUSG00000104159	Gm38099	0.0148614	rxn00503_c0	0.599638
ENSMUSG00000104159	Gm38099	0.0148614	rxn01385_c0	0.605383
ENSMUSG00000104159	Gm38099	0.0148614	rxn01520_c0	-0.572234
ENSMUSG00000104159	Gm38099	0.0148614	rxn05005_c0	0.557086
ENSMUSG00000104159	Gm38099	0.0148614	rxn08781_c0	-0.550499
ENSMUSG00000104529	Rbakdn	-0.0526178	rxn00172_c0	-0.558642
ENSMUSG00000104554	Gm4610	0.0421655	EX_cpd00073_e0	-0.56285
ENSMUSG00000104554	Gm4610	0.0421655	rxn02402_c0	0.550818
ENSMUSG00000104554	Gm4610	0.0421655	rxn05667_c0	-0.56285
ENSMUSG00000104554	Gm4610	0.0421655	rxn08168_c0	0.605625
ENSMUSG00000106004	Gm43391	0.055093	rxn05300_c0	-0.565255
ENSMUSG00000106004	Gm43391	0.055093	rxn08160_c0	0.561735
ENSMUSG00000106004	Gm43391	0.055093	rxn05508_c0	-0.572637
ENSMUSG00000106981	Gm45495	-0.0113288	rxn01291_c0	0.55351
ENSMUSG00000107005	9030607J07Rik	-0.0361337	rxn10052_c0	-0.559761
ENSMUSG00000107005	9030607J07Rik	-0.0361337	rxn01145_c0	-0.573405
ENSMUSG00000107992	Gm44223	0.0268857	rxn00508_c0	0.562404
ENSMUSG00000107992	Gm44223	0.0268857	rxn38972_c0	0.55784
ENSMUSG00000108441	Gm32846	0.0679833	rxn04113_c0	-0.573123
ENSMUSG00000109084	Gm44955	0.0346163	rxn01358_c0	-0.597289
ENSMUSG00000109084	Gm44955	0.0346163	rxn15049_c0	0.584039
ENSMUSG00000109237	9130214F15Rik	0.0264151	rxn15082_c0	0.569835
ENSMUSG00000110218	Gm20219	0.00612686	rxn00290_c0	-0.554046
ENSMUSG00000110218	Gm20219	0.00612686	rxn00168_c0	-0.554046
ENSMUSG00000110910	4921534A09Rik	-0.0210511	rxn01869_c0	-0.574398
ENSMUSG00000111345	Gm48562	0.0174162	rxn08628_c0	-0.576879
ENSMUSG00000112008	Gm47218	0.014708	rxn01967_c0	0.554389
ENSMUSG00000112008	Gm47218	0.014708	rxn01132_c0	0.551404
ENSMUSG00000112008	Gm47218	0.014708	rxn15560_c0	0.599087
ENSMUSG00000112952	Gm48336	-0.0522099	rxn08194_c0	0.554799
ENSMUSG00000112952	Gm48336	-0.0522099	rxn10091_c0	0.554799
ENSMUSG00000112980	D430020J02Rik	0.0166863	rxn00391_c0	-0.557192
ENSMUSG00000113416	Gm49328	-0.0493005	rxn00452_c0	0.584361
ENSMUSG00000113425	Gm48653	0.0145771	EX_cpd00214_e0	0.600404
ENSMUSG00000113425	Gm48653	0.0145771	rxn00946_c0	0.556013
ENSMUSG00000114053	Gm35330	-0.0521665	rxn05231_c0	-0.562734
ENSMUSG00000114053	Gm35330	-0.0521665	rxn05233_c0	-0.569243
ENSMUSG00000114053	Gm35330	-0.0521665	rxn06076_c0	-0.579054
ENSMUSG00000114053	Gm35330	-0.0521665	rxn00931_c0	0.569805
ENSMUSG00000114585	Gm32401	0.0302855	rxn14039_c0	0.559378
ENSMUSG00000114945	Gm48265	0.0227947	rxn15222_c0	0.574862
ENSMUSG00000118376	Gm9926	0.0217314	rxn00503_c0	0.551239
ENSMUSG00000118510	AC131980.1	-0.0718305	rxn02402_c0	-0.582555

### Sheet: S6.6_LiverAgeMBAssocGenes
Host_EnsemblID	Host_GeneSymbol	Age_log2FC	MB_ReactionID	MB_SpearmanRho		ID	Description	GeneRatio	BgRatio	pvalue	p.adjust	geneID	Count	MedianMBcor	MedianAgeLog2FC
ENSMUSG00000000031	H19	0.173796	rxn15055_c0	0.63332		GO:0033622	integrin activation	3/200	11/17773	0.000216704	0.0619461	Tln1/Col16a1/Cxcl12	3	-0.564921	0.115265
ENSMUSG00000000441	Raf1	-0.00949228	rxn09452_c0	0.564599		GO:1990869	cellular response to chemokine	3/200	16/17773	0.000705563	0.0905136	Stk39/Grk2/Cxcl12	3	-0.564921	0.25996
ENSMUSG00000000441	Raf1	-0.00949228	rxn15066_c0	0.553297		GO:0045987	positive regulation of smooth muscle contraction	3/200	19/17773	0.00119089	0.0905136	Ptgs1/Itga2/Tbxa2r	3	-0.572093	0.350086
ENSMUSG00000000441	Raf1	-0.00949228	rxn02438_c0	0.57146		GO:0045907	positive regulation of vasoconstriction	5/200	47/17773	0.00017935	0.0619461	Ptgs1/Grk2/Ace/Alox5/Tbxa2r	5	-0.572093	0.350086
ENSMUSG00000000441	Raf1	-0.00949228	rxn08444_c0	0.555017		GO:0002026	regulation of the force of heart contraction	3/200	21/17773	0.00160772	0.0905136	Ifng/Adm/Grk2	3	0.55569	0.479643
ENSMUSG00000000441	Raf1	-0.00949228	rxn05736_c0	0.574245		GO:0014070	response to organic cyclic compound	4/200	44/17773	0.00148557	0.0905136	Pld2/Cdkn2a/Grk2/Bcl2	4	0.0105521	0.493282
ENSMUSG00000000441	Raf1	-0.00949228	rxn15190_c0	0.55098		GO:0050853	B cell receptor signaling pathway	4/200	42/17773	0.00124651	0.0905136	Bcl2/Klhl6/Ptpn6/Blnk	4	0.574173	0.596856
ENSMUSG00000000441	Raf1	-0.00949228	rxn02439_c0	0.578283		GO:0030889	negative regulation of B cell proliferation	3/200	20/17773	0.0013895	0.0905136	Cdkn2a/Fcgr2b/Inpp5d	3	0.560949	0.673569
ENSMUSG00000000441	Raf1	-0.00949228	rxn09449_c0	0.555017		GO:0050729	positive regulation of inflammatory response	6/200	94/17773	0.000674488	0.0905136	Serpine1/Ccl24/Ifng/Itga2/Il33/Ace	6	0.282433	0.687538
ENSMUSG00000000441	Raf1	-0.00949228	rxn00947_c0	0.555017		GO:0030183	B cell differentiation	5/200	70/17773	0.00114852	0.0905136	Hdac7/Tnfsf13b/Bcl2/Flt3/Bcl11a	5	-0.550684	0.726604
ENSMUSG00000000441	Raf1	-0.00949228	rxn11676_c0	-0.565446		GO:0042098	T cell proliferation	6/200	64/17773	8.20751e-05	0.0619461	Tnfsf13b/Ifng/Cxcl12/Rasgrp1/Zbtb32/Ptpn6	6	0.00196545	0.797746
ENSMUSG00000000441	Raf1	-0.00949228	rxn02437_c0	0.578283		GO:0002377	immunoglobulin production	7/200	111/17773	0.000260278	0.0619461	Tnfsf13b/Fcgr2b/Igkv3-4/Itm2a/Igkv8-27/Igkv1-110/Igkv17-127	7	0.558534	0.934785
ENSMUSG00000000441	Raf1	-0.00949228	rxn00943_c0	0.555831		GO:0050776	regulation of immune response	4/200	45/17773	0.00161632	0.0905136	Tnfsf13b/Ifng/Inpp5d/Cd8b1	4	0.557934	1.19432
ENSMUSG00000000441	Raf1	-0.00949228	rxn00929_c0	-0.551375		GO:0006959	humoral immune response	3/200	19/17773	0.00119089	0.0905136	Ifng/Jchain/Alox5	3	0.551647	1.28581
ENSMUSG00000000441	Raf1	-0.00949228	rxn05200_c0	-0.558818
ENSMUSG00000000441	Raf1	-0.00949228	rxn02440_c0	0.57146
ENSMUSG00000000441	Raf1	-0.00949228	rxn15192_c0	0.55098
ENSMUSG00000000441	Raf1	-0.00949228	rxn09453_c0	0.590643
ENSMUSG00000000441	Raf1	-0.00949228	rxn15494_c0	0.585517
ENSMUSG00000000441	Raf1	-0.00949228	rxn15070_c0	0.582471
ENSMUSG00000000441	Raf1	-0.00949228	rxn08450_c0	0.635046
ENSMUSG00000000441	Raf1	-0.00949228	rxn03975_c0	0.582471
ENSMUSG00000000861	Bcl11a	0.0866902	rxn00719_c0	-0.597906
ENSMUSG00000000876	Pxmp4	-0.0539434	rxn00990_c0	-0.566912
ENSMUSG00000001025	S100a6	0.0845664	rxn09616_c0	0.560463
ENSMUSG00000001119	Col6a1	0.022883	rxn00953_c0	-0.555403
ENSMUSG00000001119	Col6a1	0.022883	rxn15167_c0	-0.562234
ENSMUSG00000001119	Col6a1	0.022883	rxn02720_c0	0.582878
ENSMUSG00000001119	Col6a1	0.022883	rxn03379_c0	-0.559155
ENSMUSG00000001119	Col6a1	0.022883	rxn01013_c0	-0.625478
ENSMUSG00000001119	Col6a1	0.022883	rxn03380_c0	-0.559155
ENSMUSG00000001420	Tmem79	-0.0307159	rxn15230_c0	0.567673
ENSMUSG00000001420	Tmem79	-0.0307159	rxn00512_c0	-0.581978
ENSMUSG00000001420	Tmem79	-0.0307159	rxn15582_c0	0.550534
ENSMUSG00000001445	Mrpl10	-0.0111216	rxn02176_c0	0.561288
ENSMUSG00000001445	Mrpl10	-0.0111216	rxn10060_c0	0.564532
ENSMUSG00000001445	Mrpl10	-0.0111216	rxn10056_c0	0.558068
ENSMUSG00000001445	Mrpl10	-0.0111216	rxn02154_c0	0.561288
ENSMUSG00000001445	Mrpl10	-0.0111216	rxn15582_c0	0.566996
ENSMUSG00000001445	Mrpl10	-0.0111216	rxn15588_c0	0.587101
ENSMUSG00000001445	Mrpl10	-0.0111216	rxn00816_c0	0.598569
ENSMUSG00000001445	Mrpl10	-0.0111216	rxn10059_c0	0.560928
ENSMUSG00000001445	Mrpl10	-0.0111216	rxn15230_c0	0.639399
ENSMUSG00000001445	Mrpl10	-0.0111216	rxn00990_c0	-0.56897
ENSMUSG00000001445	Mrpl10	-0.0111216	rxn15874_c0	-0.55828
ENSMUSG00000001445	Mrpl10	-0.0111216	rxn10057_c0	0.564532
ENSMUSG00000001445	Mrpl10	-0.0111216	rxn00301_c0	0.561288
ENSMUSG00000001445	Mrpl10	-0.0111216	rxn00121_c0	0.561288
ENSMUSG00000001445	Mrpl10	-0.0111216	rxn00212_c0	0.561288
ENSMUSG00000001445	Mrpl10	-0.0111216	rxn00463_c0	0.561288
ENSMUSG00000002068	Ccne1	0.0468278	rxn01780_c0	0.559591
ENSMUSG00000002068	Ccne1	0.0468278	rxn00472_c0	0.559591
ENSMUSG00000002068	Ccne1	0.0468278	rxn12080_c0	0.554343
ENSMUSG00000002068	Ccne1	0.0468278	rxn08976_c0	-0.558271
ENSMUSG00000002068	Ccne1	0.0468278	rxn06149_c0	0.554343
ENSMUSG00000002265	Peg3	-0.0563671	rxn08647_c0	-0.587521
ENSMUSG00000002279	Lmf1	-0.0117456	rxn15055_c0	-0.55173
ENSMUSG00000002602	Axl	0.0590578	rxn05610_c0	-0.550329
ENSMUSG00000002602	Axl	0.0590578	rxn05611_c0	-0.550329
ENSMUSG00000002602	Axl	0.0590578	EX_cpd00138_e0	-0.550329
ENSMUSG00000002763	Pex6	-0.022302	rxn05159_c0	-0.563897
ENSMUSG00000002831	Plin4	-0.0375521	rxn05669_c0	0.560647
ENSMUSG00000002992	Apoc2	-0.0241988	rxn08474_c0	-0.560212
ENSMUSG00000002992	Apoc2	-0.0241988	rxn09865_c0	-0.550383
ENSMUSG00000003068	Stk11	-0.0111146	rxn00416_c0	-0.559381
ENSMUSG00000003068	Stk11	-0.0111146	rxn05221_c0	-0.556302
ENSMUSG00000003184	Irf3	-0.00744919	rxn03253_c0	-0.600989
ENSMUSG00000003184	Irf3	-0.00744919	rxn01358_c0	0.575391
ENSMUSG00000003184	Irf3	-0.00744919	rxn01267_c0	-0.572728
ENSMUSG00000003360	Ddx23	-0.00467895	rxn08097_c0	-0.600071
ENSMUSG00000003360	Ddx23	-0.00467895	rxn13321_c0	-0.606305
ENSMUSG00000003477	Inmt	-0.0338323	rxn00830_c0	-0.571153
ENSMUSG00000003623	Crot	-0.043689	rxn00990_c0	-0.635211
ENSMUSG00000004266	Ptpn6	0.0371292	rxn10052_c0	0.557374
ENSMUSG00000004814	Ccl24	0.0324776	rxn15250_c0	-0.569517
ENSMUSG00000004814	Ccl24	0.0324776	rxn05256_c0	-0.550448
ENSMUSG00000004814	Ccl24	0.0324776	rxn01099_c0	-0.569517
ENSMUSG00000004814	Ccl24	0.0324776	rxn03983_c0	-0.550448
ENSMUSG00000004814	Ccl24	0.0324776	rxn01233_c0	-0.614591
ENSMUSG00000004814	Ccl24	0.0324776	rxn03924_c0	-0.614591
ENSMUSG00000004814	Ccl24	0.0324776	rxn00623_c0	-0.550448
ENSMUSG00000004814	Ccl24	0.0324776	rxn05902_c0	-0.550448
ENSMUSG00000004931	Apba3	-0.0175709	rxn15082_c0	-0.55256
ENSMUSG00000005417	Mprip	-0.00905458	rxn02305_c0	-0.568921
ENSMUSG00000005417	Mprip	-0.00905458	rxn03075_c0	-0.568921
ENSMUSG00000005417	Mprip	-0.00905458	rxn03108_c0	-0.568921
ENSMUSG00000005417	Mprip	-0.00905458	rxn01537_c0	-0.568921
ENSMUSG00000005417	Mprip	-0.00905458	rxn02484_c0	-0.568921
ENSMUSG00000005621	Zfp592	-0.00804994	rxn15489_c0	-0.559107
ENSMUSG00000005621	Zfp592	-0.00804994	rxn04042_c0	-0.606081
ENSMUSG00000005621	Zfp592	-0.00804994	rxn01481_c0	-0.559107
ENSMUSG00000005621	Zfp592	-0.00804994	rxn15952_c0	-0.606081
ENSMUSG00000005621	Zfp592	-0.00804994	rxn04043_c0	-0.606081
ENSMUSG00000005621	Zfp592	-0.00804994	rxn15954_c0	-0.597179
ENSMUSG00000005674	Tomm40l	-0.018826	rxn01389_c0	0.573883
ENSMUSG00000005803	Sqor	0.0105	rxn15276_c0	-0.550243
ENSMUSG00000005803	Sqor	0.0105	rxn01383_c0	-0.550243
ENSMUSG00000006219	Fblim1	0.0609122	rxn11267_c0	0.664605
ENSMUSG00000006310	Zbtb32	0.151885	rxn00297_c0	-0.57022
ENSMUSG00000006310	Zbtb32	0.151885	rxn01953_c0	-0.57022
ENSMUSG00000006342	Susd2	0.0276627	rxn11245_c0	-0.565812
ENSMUSG00000006342	Susd2	0.0276627	rxn00902_c0	-0.565812
ENSMUSG00000006342	Susd2	0.0276627	rxn01302_c0	-0.557343
ENSMUSG00000006342	Susd2	0.0276627	rxn12193_c0	-0.565812
ENSMUSG00000006373	Pgrmc1	-0.0206934	rxn02332_c0	-0.575308
ENSMUSG00000006423	C330007P06Rik	-0.00787213	rxn00617_c0	-0.564582
ENSMUSG00000006423	C330007P06Rik	-0.00787213	rxn00615_c0	0.567977
ENSMUSG00000006423	C330007P06Rik	-0.00787213	rxn00742_c0	0.550519
ENSMUSG00000006574	Slc4a1	0.0427236	rxn01791_c0	0.57042
ENSMUSG00000006777	Krt23	-0.0229673	rxn08398_c0	0.583075
ENSMUSG00000006777	Krt23	-0.0229673	rxn08395_c0	0.583075
ENSMUSG00000006777	Krt23	-0.0229673	rxn08394_c0	0.583075
ENSMUSG00000006777	Krt23	-0.0229673	rxn08399_c0	0.583075
ENSMUSG00000006777	Krt23	-0.0229673	rxn08386_c0	0.583075
ENSMUSG00000006777	Krt23	-0.0229673	rxn08391_c0	0.583075
ENSMUSG00000006777	Krt23	-0.0229673	rxn01459_c0	0.558864
ENSMUSG00000006777	Krt23	-0.0229673	rxn05353_c0	0.589975
ENSMUSG00000006777	Krt23	-0.0229673	rxn08387_c0	0.583075
ENSMUSG00000006777	Krt23	-0.0229673	rxn08390_c0	0.583075
ENSMUSG00000009185	Ccl8	0.196004	rxn00672_c0	-0.556907
ENSMUSG00000009185	Ccl8	0.196004	rxn90096_c0	-0.556907
ENSMUSG00000009647	Mcu	-0.0124553	rxn13775_c0	-0.560671
ENSMUSG00000009647	Mcu	-0.0124553	rxn00915_c0	0.56862
ENSMUSG00000010025	Aldh3a2	-0.0341337	rxn00684_c0	-0.566863
ENSMUSG00000012187	Mogat1	-0.080763	rxn15080_c0	-0.5563
ENSMUSG00000012187	Mogat1	-0.080763	rxn15228_c0	-0.579627
ENSMUSG00000012187	Mogat1	-0.080763	rxn00899_c0	-0.597673
ENSMUSG00000013089	Etv5	0.028272	rxn00873_c0	-0.554173
ENSMUSG00000013236	Ptprs	0.0202802	rxn00777_c0	0.555875
ENSMUSG00000014498	Ankrd52	-0.0129608	rxn00633_c0	-0.553681
ENSMUSG00000014498	Ankrd52	-0.0129608	EX_cpd00573_e0	-0.590783
ENSMUSG00000014498	Ankrd52	-0.0129608	rxn03954_c0	-0.590783
ENSMUSG00000014498	Ankrd52	-0.0129608	rxn08742_c0	-0.590783
ENSMUSG00000015354	Pcolce2	0.025377	rxn15060_c0	-0.592313
ENSMUSG00000015533	Itga2	0.0666316	rxn01673_c0	0.554002
ENSMUSG00000015533	Itga2	0.0666316	rxn02380_c0	0.569174
ENSMUSG00000015533	Itga2	0.0666316	EX_cpd00161_e0	0.553354
ENSMUSG00000015672	Mrpl32	-0.0170591	rxn09169_c0	0.555054
ENSMUSG00000015672	Mrpl32	-0.0170591	EX_cpd00371_e0	0.555054
ENSMUSG00000015672	Mrpl32	-0.0170591	rxn09944_c0	0.555054
ENSMUSG00000015697	Setdb1	-0.00743422	rxn01560_c0	-0.56448
ENSMUSG00000016344	Ppdpf	-0.0178937	rxn08450_c0	0.574446
ENSMUSG00000016756	Cmah	-0.0441271	rxn00286_c0	0.569441
ENSMUSG00000017376	Nlk	-0.00902657	rxn12955_c0	0.557379
ENSMUSG00000017376	Nlk	-0.00902657	rxn12952_c0	0.557379
ENSMUSG00000017631	Abr	0.0562437	rxn00836_c0	0.555701
ENSMUSG00000017692	Rhbdl3	0.031376	rxn04042_c0	0.562097
ENSMUSG00000017692	Rhbdl3	0.031376	rxn15952_c0	0.562097
ENSMUSG00000017692	Rhbdl3	0.031376	rxn04043_c0	0.562097
ENSMUSG00000017692	Rhbdl3	0.031376	rxn08474_c0	0.578043
ENSMUSG00000018442	Derl2	-0.0116982	rxn01974_c0	0.562589
ENSMUSG00000019088	Dnase1l1	0.0164936	rxn00148_c0	0.573765
ENSMUSG00000019143	Hars2	-0.0146183	rxn33576_c0	-0.55719
ENSMUSG00000019143	Hars2	-0.0146183	rxn00532_c0	0.587836
ENSMUSG00000019143	Hars2	-0.0146183	rxn33320_c0	-0.55719
ENSMUSG00000019143	Hars2	-0.0146183	rxn33047_c0	-0.55719
ENSMUSG00000019143	Hars2	-0.0146183	rxn00610_c0	-0.554638
ENSMUSG00000019143	Hars2	-0.0146183	rxn03843_c0	-0.55719
ENSMUSG00000019143	Hars2	-0.0146183	rxn33834_c0	-0.55719
ENSMUSG00000019143	Hars2	-0.0146183	rxn00654_c0	0.583477
ENSMUSG00000019143	Hars2	-0.0146183	rxn01626_c0	0.583477
ENSMUSG00000019143	Hars2	-0.0146183	rxn32623_c0	-0.55719
ENSMUSG00000019143	Hars2	-0.0146183	rxn04308_c0	-0.55719
ENSMUSG00000019143	Hars2	-0.0146183	rxn32808_c0	-0.55719
ENSMUSG00000019373	Cops3	-0.00777657	rxn02284_c0	0.553611
ENSMUSG00000019428	Fkbp8	-0.00581506	rxn15570_c0	-0.562927
ENSMUSG00000019710	Mrpl24	-0.0082938	rxn01500_c0	-0.559303
ENSMUSG00000019796	Lrp11	-0.018135	rxn12977_c0	0.568367
ENSMUSG00000019831	Wasf1	-0.0123326	rxn00154_c0	0.562413
ENSMUSG00000019831	Wasf1	-0.0123326	rxn01626_c0	0.628383
ENSMUSG00000019831	Wasf1	-0.0123326	rxn00654_c0	0.628383
ENSMUSG00000019831	Wasf1	-0.0123326	rxn00908_c0	0.550483
ENSMUSG00000019831	Wasf1	-0.0123326	rxn08094_c0	0.5604
ENSMUSG00000019831	Wasf1	-0.0123326	rxn13702_c0	-0.575379
ENSMUSG00000019831	Wasf1	-0.0123326	rxn00690_c0	-0.554028
ENSMUSG00000019874	Fabp7	0.0379894	rxn00745_c0	-0.553235
ENSMUSG00000019978	Epb41l2	0.0197178	rxn01013_c0	-0.552523
ENSMUSG00000019990	Pde7b	0.0160402	rxn00519_c0	0.59404
ENSMUSG00000019990	Pde7b	0.0160402	rxn00305_c0	0.585873
ENSMUSG00000020009	Ifngr1	0.0319096	rxn00784_c0	0.583874
ENSMUSG00000020009	Ifngr1	0.0319096	rxn01986_c0	0.583874
ENSMUSG00000020038	Cry1	-0.030186	rxn11202_c0	-0.550172
ENSMUSG00000020042	Btbd11	0.0679742	rxn09377_c0	-0.56116
ENSMUSG00000020186	Csrp2	-0.0123379	rxn08977_c0	0.562638
ENSMUSG00000020196	Cabin1	0.00890465	rxn00117_c0	-0.558806
ENSMUSG00000020196	Cabin1	0.00890465	rxn07441_c0	-0.571257
ENSMUSG00000020349	Ppp2ca	-0.00631985	EX_cpd00032_e0	0.559105
ENSMUSG00000020349	Ppp2ca	-0.00631985	rxn09733_c0	0.559105
ENSMUSG00000020349	Ppp2ca	-0.00631985	rxn09836_c0	0.559105
ENSMUSG00000020349	Ppp2ca	-0.00631985	rxn09767_c0	0.559105
ENSMUSG00000020422	Tns3	0.0127042	rxn01291_c0	-0.55965
ENSMUSG00000020427	Igfbp3	0.019574	rxn15071_c0	-0.589316
ENSMUSG00000020669	Sh3yl1	0.0209857	rxn01418_c0	0.559204
ENSMUSG00000020669	Sh3yl1	0.0209857	rxn01802_c0	0.559204
ENSMUSG00000020681	Ace	0.0665472	rxn10052_c0	0.566377
ENSMUSG00000020828	Pld2	0.0178279	rxn15225_c0	-0.55281
ENSMUSG00000020828	Pld2	0.0178279	rxn15010_c0	-0.55281
ENSMUSG00000020828	Pld2	0.0178279	rxn02201_c0	-0.575285
ENSMUSG00000020828	Pld2	0.0178279	rxn02503_c0	-0.575285
ENSMUSG00000020841	Cpd	0.0113597	rxn02394_c0	0.577382
ENSMUSG00000020841	Cpd	0.0113597	rxn00997_c0	0.577382
ENSMUSG00000020841	Cpd	0.0113597	rxn02392_c0	0.577382
ENSMUSG00000020841	Cpd	0.0113597	rxn02395_c0	0.577382
ENSMUSG00000020841	Cpd	0.0113597	rxn00998_c0	0.577382
ENSMUSG00000020841	Cpd	0.0113597	rxn02393_c0	0.577382
ENSMUSG00000020922	Lsm12	-0.00647342	rxn00839_c0	0.558226
ENSMUSG00000020922	Lsm12	-0.00647342	rxn00409_c0	0.557616
ENSMUSG00000020922	Lsm12	-0.00647342	rxn00237_c0	0.553779
ENSMUSG00000021112	Mpp5	-0.00786759	rxn15082_c0	0.578436
ENSMUSG00000021134	Srsf5	0.00879385	rxn15082_c0	0.572144
ENSMUSG00000021210	Akr1c6	-0.0206023	rxn01286_c0	-0.56161
ENSMUSG00000021210	Akr1c6	-0.0206023	rxn00836_c0	-0.605451
ENSMUSG00000021234	Fam161b	-0.0219347	rxn11202_c0	-0.555742
ENSMUSG00000021279	Cdc42bpb	-0.0128302	rxn00549_c0	0.550452
ENSMUSG00000021279	Cdc42bpb	-0.0128302	rxn15494_c0	0.567671
ENSMUSG00000021371	Mcur1	-0.00842438	rxn00184_c0	-0.576945
ENSMUSG00000021371	Mcur1	-0.00842438	rxn00260_c0	-0.552776
ENSMUSG00000021400	Wrnip1	-0.0259036	rxn01741_c0	-0.551579
ENSMUSG00000021400	Wrnip1	-0.0259036	rxn01573_c0	-0.550405
ENSMUSG00000021400	Wrnip1	-0.0259036	rxn11213_c0	-0.551579
ENSMUSG00000021400	Wrnip1	-0.0259036	rxn00994_c0	-0.608957
ENSMUSG00000021400	Wrnip1	-0.0259036	rxn00684_c0	-0.566001
ENSMUSG00000021400	Wrnip1	-0.0259036	rxn00362_c0	-0.56091
ENSMUSG00000021400	Wrnip1	-0.0259036	rxn00990_c0	-0.61893
ENSMUSG00000021400	Wrnip1	-0.0259036	rxn13775_c0	-0.589268
ENSMUSG00000021400	Wrnip1	-0.0259036	rxn00989_c0	-0.608957
ENSMUSG00000021400	Wrnip1	-0.0259036	rxn08165_c0	0.552585
ENSMUSG00000021428	Riok1	0.0094097	rxn05610_c0	-0.584713
ENSMUSG00000021428	Riok1	0.0094097	EX_cpd00138_e0	-0.584713
ENSMUSG00000021428	Riok1	0.0094097	rxn05611_c0	-0.584713
ENSMUSG00000021596	Mctp1	0.087701	EX_cpd00184_e0	0.553126
ENSMUSG00000021900	Btd	-0.0110637	rxn08628_c0	0.550844
ENSMUSG00000022098	Bmp1	-0.0152007	EX_cpd00006_e0	-0.581142
ENSMUSG00000022098	Bmp1	-0.0152007	rxn27378_c0	-0.581142
ENSMUSG00000022098	Bmp1	-0.0152007	rxn13360_c0	-0.581142
ENSMUSG00000022098	Bmp1	-0.0152007	rxn04043_c0	-0.554258
ENSMUSG00000022098	Bmp1	-0.0152007	rxn15952_c0	-0.554258
ENSMUSG00000022098	Bmp1	-0.0152007	rxn04042_c0	-0.554258
ENSMUSG00000022111	Uchl3	-0.0110868	rxn00070_c0	-0.560488
ENSMUSG00000022111	Uchl3	-0.0110868	rxn01268_c0	0.561472
ENSMUSG00000022111	Uchl3	-0.0110868	rxn00086_c0	-0.560488
ENSMUSG00000022111	Uchl3	-0.0110868	rxn00527_c0	0.561398
ENSMUSG00000022111	Uchl3	-0.0110868	rxn01256_c0	0.598566
ENSMUSG00000022159	Rab2b	0.0211161	rxn05159_c0	0.606846
ENSMUSG00000022203	Efs	0.0418522	rxn00147_c0	-0.576804
ENSMUSG00000022203	Efs	0.0418522	rxn01146_c0	0.564075
ENSMUSG00000022203	Efs	0.0418522	rxn02720_c0	0.582976
ENSMUSG00000022475	Hdac7	0.0239705	rxn05299_c0	0.620665
ENSMUSG00000022475	Hdac7	0.0239705	rxn00974_c0	-0.587847
ENSMUSG00000022475	Hdac7	0.0239705	rxn11216_c0	-0.566642
ENSMUSG00000022475	Hdac7	0.0239705	rxn15171_c0	-0.587847
ENSMUSG00000022475	Hdac7	0.0239705	rxn05500_c0	0.561762
ENSMUSG00000022475	Hdac7	0.0239705	rxn05006_c0	-0.583707
ENSMUSG00000022475	Hdac7	0.0239705	rxn90019_c0	-0.570353
ENSMUSG00000022475	Hdac7	0.0239705	rxn15280_c0	-0.587847
ENSMUSG00000022475	Hdac7	0.0239705	rxn00695_c0	-0.599399
ENSMUSG00000022475	Hdac7	0.0239705	rxn01145_c0	0.558144
ENSMUSG00000022475	Hdac7	0.0239705	rxn05300_c0	0.554797
ENSMUSG00000022475	Hdac7	0.0239705	rxn00742_c0	-0.593046
ENSMUSG00000022475	Hdac7	0.0239705	rxn00973_c0	-0.587847
ENSMUSG00000022475	Hdac7	0.0239705	rxn05005_c0	-0.583707
ENSMUSG00000022475	Hdac7	0.0239705	rxn15172_c0	-0.598464
ENSMUSG00000022475	Hdac7	0.0239705	rxn01044_c0	0.5894
ENSMUSG00000022475	Hdac7	0.0239705	rxn01388_c0	-0.587847
ENSMUSG00000022475	Hdac7	0.0239705	rxn00256_c0	-0.562041
ENSMUSG00000022475	Hdac7	0.0239705	rxn05160_c0	-0.572165
ENSMUSG00000022475	Hdac7	0.0239705	EX_cpd00105_e0	-0.550501
ENSMUSG00000022475	Hdac7	0.0239705	rxn05644_c0	-0.572348
ENSMUSG00000022475	Hdac7	0.0239705	rxn15281_c0	-0.587847
ENSMUSG00000022475	Hdac7	0.0239705	rxn31312_c0	0.57431
ENSMUSG00000022556	Hsf1	-0.00980611	rxn00305_c0	-0.552065
ENSMUSG00000022556	Hsf1	-0.00980611	rxn15082_c0	-0.562974
ENSMUSG00000022807	Osbpl11	-0.0133402	rxn01385_c0	0.568341
ENSMUSG00000022831	Hcls1	0.0637616	rxn00836_c0	0.553459
ENSMUSG00000022831	Hcls1	0.0637616	rxn00677_c0	0.578178
ENSMUSG00000023031	Cela1	-0.0467081	rxn01291_c0	0.560758
ENSMUSG00000023169	Slc38a1	0.0831952	rxn08450_c0	-0.550027
ENSMUSG00000023169	Slc38a1	0.0831952	rxn15267_c0	-0.578037
ENSMUSG00000023169	Slc38a1	0.0831952	rxn15254_c0	-0.578037
ENSMUSG00000023169	Slc38a1	0.0831952	rxn15255_c0	-0.578037
ENSMUSG00000023169	Slc38a1	0.0831952	rxn15266_c0	-0.578037
ENSMUSG00000023328	Ache	0.030012	rxn01867_c0	0.626592
ENSMUSG00000023328	Ache	0.030012	rxn01670_c0	-0.552992
ENSMUSG00000024019	Cmtr1	-0.0157557	rxn00799_c0	0.568069
ENSMUSG00000024048	Myl12a	0.0219103	rxn00193_c0	-0.572472
ENSMUSG00000024066	Xdh	0.0177024	rxn15466_c0	-0.574023
ENSMUSG00000024066	Xdh	0.0177024	rxn15467_c0	-0.574023
ENSMUSG00000024181	Mrpl28	-0.0140272	rxn01303_c0	-0.573699
ENSMUSG00000024422	Dhx16	-0.00999236	rxn01454_c0	-0.566789
ENSMUSG00000024426	Atat1	-0.0281122	rxn13360_c0	-0.579739
ENSMUSG00000024426	Atat1	-0.0281122	rxn27378_c0	-0.579739
ENSMUSG00000024426	Atat1	-0.0281122	EX_cpd00006_e0	-0.579739
ENSMUSG00000024426	Atat1	-0.0281122	rxn00989_c0	-0.671836
ENSMUSG00000024426	Atat1	-0.0281122	rxn00990_c0	-0.609337
ENSMUSG00000024426	Atat1	-0.0281122	rxn00994_c0	-0.671836
ENSMUSG00000024430	Cabyr	-0.0883984	rxn01328_c0	0.61471
ENSMUSG00000024462	Gabbr1	0.0209887	rxn00899_c0	0.567241
ENSMUSG00000024799	Tm7sf2	-0.0171479	rxn09377_c0	0.569114
ENSMUSG00000024810	Il33	0.0320568	rxn05308_c0	-0.555805
ENSMUSG00000024810	Il33	0.0320568	rxn09165_c0	0.577533
ENSMUSG00000024829	Mrpl21	-0.0164928	rxn01722_c0	-0.567093
ENSMUSG00000024829	Mrpl21	-0.0164928	rxn01723_c0	-0.567093
ENSMUSG00000024858	Grk2	0.0251777	rxn01275_c0	-0.584205
ENSMUSG00000024858	Grk2	0.0251777	rxn15082_c0	-0.599797
ENSMUSG00000024878	Cbwd1	-0.00875187	EX_cpd00249_e0	0.560485
ENSMUSG00000024910	Ctsw	0.0896675	rxn15085_c0	0.632133
ENSMUSG00000024910	Ctsw	0.0896675	rxn15658_c0	0.632133
ENSMUSG00000025001	Hells	0.0386945	rxn13691_c0	-0.595653
ENSMUSG00000025001	Hells	0.0386945	rxn00012_c0	-0.595653
ENSMUSG00000025001	Hells	0.0386945	rxn15004_c0	-0.595653
ENSMUSG00000025001	Hells	0.0386945	rxn12221_c0	0.55604
ENSMUSG00000025001	Hells	0.0386945	rxn05469_c0	-0.592888
ENSMUSG00000025001	Hells	0.0386945	EX_cpd00020_e0	-0.592888
ENSMUSG00000025145	Lrrc45	0.00678986	rxn02274_c0	-0.552343
ENSMUSG00000025145	Lrrc45	0.00678986	rxn11731_c0	-0.552343
ENSMUSG00000025145	Lrrc45	0.00678986	rxn00762_c0	0.628089
ENSMUSG00000025145	Lrrc45	0.00678986	rxn00743_c0	0.581043
ENSMUSG00000025145	Lrrc45	0.00678986	rxn90019_c0	-0.617087
ENSMUSG00000025145	Lrrc45	0.00678986	rxn05255_c0	0.619638
ENSMUSG00000025145	Lrrc45	0.00678986	rxn04793_c0	-0.558088
ENSMUSG00000025145	Lrrc45	0.00678986	rxn00785_c0	0.646532
ENSMUSG00000025145	Lrrc45	0.00678986	rxn01462_c0	-0.552343
ENSMUSG00000025145	Lrrc45	0.00678986	rxn00872_c0	-0.60027
ENSMUSG00000025145	Lrrc45	0.00678986	rxn02273_c0	-0.552343
ENSMUSG00000025203	Scd2	0.0864428	rxn05564_c0	0.578798
ENSMUSG00000025316	Banp	-0.0212549	rxn15082_c0	-0.584671
ENSMUSG00000025582	Nptx1	0.0579057	rxn01953_c0	-0.595324
ENSMUSG00000025582	Nptx1	0.0579057	rxn00409_c0	-0.554037
ENSMUSG00000025582	Nptx1	0.0579057	rxn00297_c0	-0.595324
ENSMUSG00000025701	Alox5	0.0632952	rxn01684_c0	0.551647
ENSMUSG00000025724	Sec11a	-0.00864919	rxn01722_c0	-0.577139
ENSMUSG00000025724	Sec11a	-0.00864919	rxn01723_c0	-0.577139
ENSMUSG00000025732	Mcrip2	-0.0290008	rxn01247_c0	-0.575364
ENSMUSG00000025732	Mcrip2	-0.0290008	rxn10162_c0	-0.575364
ENSMUSG00000025780	Itih5	-0.021547	rxn01476_c0	-0.578192
ENSMUSG00000025780	Itih5	-0.021547	rxn01115_c0	-0.578192
ENSMUSG00000025780	Itih5	-0.021547	rxn11040_c0	-0.578192
ENSMUSG00000025860	Xiap	-0.0175241	rxn00191_c0	0.579019
ENSMUSG00000025860	Xiap	-0.0175241	rxn01291_c0	0.558559
ENSMUSG00000025860	Xiap	-0.0175241	rxn00340_c0	0.570192
ENSMUSG00000025899	Alkbh8	-0.00863601	rxn08014_c0	-0.565325
ENSMUSG00000025899	Alkbh8	-0.00863601	rxn08021_c0	-0.597311
ENSMUSG00000025899	Alkbh8	-0.00863601	rxn10480_c0	0.582065
ENSMUSG00000025899	Alkbh8	-0.00863601	rxn08020_c0	-0.585189
ENSMUSG00000025899	Alkbh8	-0.00863601	rxn07189_c0	0.582065
ENSMUSG00000025899	Alkbh8	-0.00863601	EX_cpd00204_e0	0.582065
ENSMUSG00000025899	Alkbh8	-0.00863601	rxn05457_c0	0.553353
ENSMUSG00000025899	Alkbh8	-0.00863601	rxn08022_c0	-0.56424
ENSMUSG00000025934	Gsta3	-0.0153283	rxn09731_c0	0.553873
ENSMUSG00000025934	Gsta3	-0.0153283	rxn09452_c0	0.575663
ENSMUSG00000025934	Gsta3	-0.0153283	rxn15190_c0	0.580215
ENSMUSG00000025934	Gsta3	-0.0153283	rxn00947_c0	0.608231
ENSMUSG00000025934	Gsta3	-0.0153283	rxn08441_c0	0.614036
ENSMUSG00000025934	Gsta3	-0.0153283	rxn08439_c0	0.639263
ENSMUSG00000025934	Gsta3	-0.0153283	rxn08444_c0	0.608231
ENSMUSG00000025934	Gsta3	-0.0153283	rxn08154_c0	0.564276
ENSMUSG00000025934	Gsta3	-0.0153283	rxn08440_c0	0.602685
ENSMUSG00000025934	Gsta3	-0.0153283	rxn15192_c0	0.580215
ENSMUSG00000025934	Gsta3	-0.0153283	rxn09449_c0	0.608231
ENSMUSG00000025934	Gsta3	-0.0153283	rxn00943_c0	0.610141
ENSMUSG00000025934	Gsta3	-0.0153283	rxn09453_c0	0.598768
ENSMUSG00000025934	Gsta3	-0.0153283	rxn05736_c0	0.580156
ENSMUSG00000025971	Maip1	-0.0131142	rxn15082_c0	0.592562
ENSMUSG00000025971	Maip1	-0.0131142	rxn01200_c0	-0.575664
ENSMUSG00000025971	Maip1	-0.0131142	rxn06990_c0	0.59538
ENSMUSG00000025971	Maip1	-0.0131142	rxn10052_c0	-0.591378
ENSMUSG00000025971	Maip1	-0.0131142	rxn15276_c0	0.558806
ENSMUSG00000025971	Maip1	-0.0131142	rxn01383_c0	0.558806
ENSMUSG00000026024	Als2	-0.0190886	rxn00304_c0	-0.552173
ENSMUSG00000026024	Als2	-0.0190886	rxn01354_c0	-0.552173
ENSMUSG00000026201	Stk16	-0.0188472	rxn13812_c0	-0.582379
ENSMUSG00000026288	Inpp5d	0.0652365	rxn10052_c0	0.560949
ENSMUSG00000026303	Mlph	0.0401246	rxn00190_c0	-0.579049
ENSMUSG00000026385	Dbi	-0.0212354	rxn14039_c0	0.560937
ENSMUSG00000026656	Fcgr2b	0.00594571	rxn08989_c0	-0.553418
ENSMUSG00000026656	Fcgr2b	0.00594571	rxn05174_c0	-0.553418
ENSMUSG00000026701	Prdx6	-0.0127982	rxn00684_c0	-0.566685
ENSMUSG00000026914	Psmd14	-0.0130845	rxn00615_c0	0.602386
ENSMUSG00000027030	Stk39	0.0405677	rxn05555_c0	-0.553052
ENSMUSG00000027030	Stk39	0.0405677	rxn00190_c0	-0.560579
ENSMUSG00000027030	Stk39	0.0405677	rxn01286_c0	0.567229
ENSMUSG00000027030	Stk39	0.0405677	rxn05200_c0	0.559854
ENSMUSG00000027030	Stk39	0.0405677	rxn00836_c0	0.587582
ENSMUSG00000027185	Nat10	-0.013818	rxn09944_c0	-0.56312
ENSMUSG00000027185	Nat10	-0.013818	EX_cpd00371_e0	-0.56312
ENSMUSG00000027185	Nat10	-0.013818	rxn09169_c0	-0.56312
ENSMUSG00000027274	Mkks	-0.0311973	rxn11202_c0	-0.569872
ENSMUSG00000027322	Siglec1	0.0282583	rxn00126_c0	0.554977
ENSMUSG00000027347	Rasgrp1	0.0799537	rxn00143_c0	0.554615
ENSMUSG00000027347	Rasgrp1	0.0799537	rxn00955_c0	0.554615
ENSMUSG00000027378	Nphp1	0.019025	rxn09753_c0	-0.567862
ENSMUSG00000027380	Acoxl	0.0707461	rxn00782_c0	0.578193
ENSMUSG00000027380	Acoxl	0.0707461	rxn00704_c0	0.553463
ENSMUSG00000027380	Acoxl	0.0707461	EX_cpd00023_e0	0.566976
ENSMUSG00000027439	Gzf1	-0.00845102	rxn09421_c0	-0.574808
ENSMUSG00000027439	Gzf1	-0.00845102	rxn08779_c0	0.559978
ENSMUSG00000027439	Gzf1	-0.00845102	rxn00279_c0	-0.551265
ENSMUSG00000027439	Gzf1	-0.00845102	rxn09663_c0	0.559978
ENSMUSG00000027455	Nsfl1c	-0.00880141	rxn15494_c0	0.562464
ENSMUSG00000027455	Nsfl1c	-0.00880141	rxn01079_c0	-0.579669
ENSMUSG00000027455	Nsfl1c	-0.00880141	rxn00549_c0	0.558786
ENSMUSG00000027455	Nsfl1c	-0.00880141	rxn01080_c0	-0.577512
ENSMUSG00000027455	Nsfl1c	-0.00880141	rxn15212_c0	-0.577512
ENSMUSG00000027455	Nsfl1c	-0.00880141	rxn15213_c0	-0.577512
ENSMUSG00000027637	Rab5if	-0.0155959	rxn05235_c0	0.551861
ENSMUSG00000027692	Tnik	0.0276734	rxn05555_c0	-0.553145
ENSMUSG00000027824	Vmn2r1	0.0654699	rxn08990_c0	0.569561
ENSMUSG00000027931	Npr1	-0.013954	rxn02930_c0	-0.554035
ENSMUSG00000028013	Ppa2	-0.00957871	rxn01011_c0	0.598322
ENSMUSG00000028060	Khdc4	-0.0148096	rxn00392_c0	-0.600494
ENSMUSG00000028223	Decr1	-0.0379864	rxn00684_c0	-0.557027
ENSMUSG00000028369	Svep1	0.0491845	rxn00907_c0	-0.556044
ENSMUSG00000028426	Rad23b	-0.01576	EX_cpd00023_e0	-0.556169
ENSMUSG00000028426	Rad23b	-0.01576	rxn01219_c0	-0.55
ENSMUSG00000028426	Rad23b	-0.01576	rxn05622_c0	-0.590172
ENSMUSG00000028439	Fam219a	0.00885888	rxn00120_c0	0.553839
ENSMUSG00000028439	Fam219a	0.00885888	rxn00513_c0	0.553839
ENSMUSG00000028439	Fam219a	0.00885888	rxn00408_c0	0.553839
ENSMUSG00000028439	Fam219a	0.00885888	rxn00241_c0	0.553839
ENSMUSG00000028465	Tln1	0.0111637	rxn12897_c0	-0.570087
ENSMUSG00000028465	Tln1	0.0111637	rxn06990_c0	-0.576267
ENSMUSG00000028465	Tln1	0.0111637	rxn15082_c0	-0.606825
ENSMUSG00000028465	Tln1	0.0111637	rxn00002_c0	-0.570087
ENSMUSG00000028603	Scp2	-0.0430297	rxn10052_c0	-0.585396
ENSMUSG00000028613	Lrp8	0.060062	rxn08928_c0	0.551257
ENSMUSG00000028613	Lrp8	0.060062	rxn08927_c0	0.551257
ENSMUSG00000028613	Lrp8	0.060062	rxn08893_c0	0.551257
ENSMUSG00000028613	Lrp8	0.060062	rxn08892_c0	0.551257
ENSMUSG00000028613	Lrp8	0.060062	rxn08894_c0	0.551257
ENSMUSG00000028618	Tmem59	-0.00513565	rxn00990_c0	-0.555165
ENSMUSG00000028647	Mycbp	-0.00971892	rxn01201_c0	0.580853
ENSMUSG00000028656	Cap1	0.0162811	rxn10663_c0	0.55631
ENSMUSG00000028656	Cap1	0.0162811	rxn08705_c0	0.55631
ENSMUSG00000028759	Hp1bp3	-0.00437557	rxn02274_c0	-0.552101
ENSMUSG00000028759	Hp1bp3	-0.00437557	rxn00610_c0	-0.55335
ENSMUSG00000028759	Hp1bp3	-0.00437557	rxn11731_c0	-0.552101
ENSMUSG00000028759	Hp1bp3	-0.00437557	rxn01462_c0	-0.552101
ENSMUSG00000028759	Hp1bp3	-0.00437557	rxn02273_c0	-0.552101
ENSMUSG00000028989	Angptl7	0.0629224	rxn01986_c0	0.57799
ENSMUSG00000028989	Angptl7	0.0629224	rxn00784_c0	0.57799
ENSMUSG00000029066	Mrpl20	-0.0150429	rxn16139_c0	0.598851
ENSMUSG00000029096	Htra3	0.0323239	rxn00912_c0	0.5753
ENSMUSG00000029096	Htra3	0.0323239	rxn02402_c0	0.605575
ENSMUSG00000029096	Htra3	0.0323239	rxn02988_c0	0.608045
ENSMUSG00000029096	Htra3	0.0323239	rxn00905_c0	0.569976
ENSMUSG00000029096	Htra3	0.0323239	rxn05237_c0	-0.566256
ENSMUSG00000029096	Htra3	0.0323239	rxn05221_c0	-0.559452
ENSMUSG00000029096	Htra3	0.0323239	rxn15317_c0	-0.575899
ENSMUSG00000029096	Htra3	0.0323239	rxn15345_c0	-0.575899
ENSMUSG00000029221	Slc30a9	-0.00967749	rxn05557_c0	0.557018
ENSMUSG00000029221	Slc30a9	-0.00967749	rxn07189_c0	0.604408
ENSMUSG00000029221	Slc30a9	-0.00967749	EX_cpd00204_e0	0.604408
ENSMUSG00000029221	Slc30a9	-0.00967749	rxn10480_c0	0.604408
ENSMUSG00000029221	Slc30a9	-0.00967749	rxn12080_c0	0.555088
ENSMUSG00000029221	Slc30a9	-0.00967749	rxn06149_c0	0.555088
ENSMUSG00000029311	Hsd17b11	-0.0191767	rxn00684_c0	-0.5789
ENSMUSG00000029385	Ccng2	-0.0289645	rxn11203_c0	0.582535
ENSMUSG00000029403	Cdkl2	-0.0119131	rxn01138_c0	-0.557116
ENSMUSG00000029587	Zfp12	-0.00864455	rxn15082_c0	-0.555206
ENSMUSG00000029649	Pomp	-0.012005	rxn00257_c0	-0.66023
ENSMUSG00000029723	Tsc22d4	0.0277178	rxn08439_c0	-0.550025
ENSMUSG00000029869	Ephb6	0.0420365	rxn00555_c0	-0.553968
ENSMUSG00000029869	Ephb6	0.0420365	rxn15121_c0	-0.576668
ENSMUSG00000030020	Prickle2	0.0130575	rxn00579_c0	-0.550729
ENSMUSG00000030107	Usp18	0.0191339	rxn03437_c0	-0.569163
ENSMUSG00000030107	Usp18	0.0191339	rxn08764_c0	-0.569163
ENSMUSG00000030200	Bcl2l14	0.030907	rxn05595_c0	-0.563496
ENSMUSG00000030200	Bcl2l14	0.030907	rxn26477_c0	0.59507
ENSMUSG00000030560	Ctsc	0.0559373	rxn09614_c0	-0.567695
ENSMUSG00000030560	Ctsc	0.0559373	rxn05610_c0	-0.563474
ENSMUSG00000030560	Ctsc	0.0559373	rxn05611_c0	-0.563474
ENSMUSG00000030560	Ctsc	0.0559373	EX_cpd00138_e0	-0.563474
ENSMUSG00000030725	Lipt2	0.0205673	rxn00953_c0	0.585965
ENSMUSG00000030725	Lipt2	0.0205673	rxn15167_c0	0.594089
ENSMUSG00000030725	Lipt2	0.0205673	rxn03380_c0	0.588671
ENSMUSG00000030725	Lipt2	0.0205673	rxn00423_c0	0.550072
ENSMUSG00000030725	Lipt2	0.0205673	rxn03379_c0	0.588671
ENSMUSG00000030725	Lipt2	0.0205673	rxn00649_c0	0.550072
ENSMUSG00000030761	Myo7a	0.00764006	rxn13392_c0	0.585413
ENSMUSG00000030762	Aqp8	-0.0387178	rxn13774_c0	0.565511
ENSMUSG00000030762	Aqp8	-0.0387178	rxn11733_c0	0.565511
ENSMUSG00000030762	Aqp8	-0.0387178	rxn13773_c0	0.565511
ENSMUSG00000030790	Adm	0.0464543	EX_cpd00280_e0	0.592639
ENSMUSG00000030790	Adm	0.0464543	EX_cpd00226_e0	0.559229
ENSMUSG00000030790	Adm	0.0464543	rxn05673_c0	0.592639
ENSMUSG00000030790	Adm	0.0464543	rxn05201_c0	0.559229
ENSMUSG00000030827	Fgf21	-0.0709899	rxn12204_c0	-0.608969
ENSMUSG00000030945	Acsm2	-0.104864	rxn00836_c0	-0.559906
ENSMUSG00000031015	Swap70	0.0324866	rxn05649_c0	-0.556029
ENSMUSG00000031015	Swap70	0.0324866	rxn00491_c0	-0.556029
ENSMUSG00000031015	Swap70	0.0324866	rxn16114_c0	-0.556029
ENSMUSG00000031015	Swap70	0.0324866	EX_cpd00550_e0	-0.556029
ENSMUSG00000031015	Swap70	0.0324866	rxn13301_c0	-0.556029
ENSMUSG00000031015	Swap70	0.0324866	rxn13933_c0	-0.556029
ENSMUSG00000031157	Pqbp1	-0.00996484	rxn00727_c0	-0.569667
ENSMUSG00000031157	Pqbp1	-0.00996484	rxn05144_c0	-0.556985
ENSMUSG00000031231	Cox7b	-0.0183679	rxn43573_c0	0.552289
ENSMUSG00000031239	Itm2a	0.0178522	rxn13828_c0	0.561853
ENSMUSG00000031266	Gla	0.0126436	rxn00867_c0	-0.55077
ENSMUSG00000031266	Gla	0.0126436	rxn11395_c0	0.576198
ENSMUSG00000031266	Gla	0.0126436	EX_cpd00092_e0	0.55586
ENSMUSG00000031266	Gla	0.0126436	rxn03245_c0	0.585763
ENSMUSG00000031266	Gla	0.0126436	rxn00690_c0	0.564702
ENSMUSG00000031266	Gla	0.0126436	rxn02911_c0	0.591894
ENSMUSG00000031266	Gla	0.0126436	rxn01641_c0	-0.55077
ENSMUSG00000031266	Gla	0.0126436	rxn00178_c0	0.55243
ENSMUSG00000031266	Gla	0.0126436	rxn03242_c0	0.591894
ENSMUSG00000031266	Gla	0.0126436	rxn02085_c0	-0.55077
ENSMUSG00000031266	Gla	0.0126436	rxn05197_c0	0.55586
ENSMUSG00000031266	Gla	0.0126436	rxn03243_c0	0.591894
ENSMUSG00000031266	Gla	0.0126436	rxn00124_c0	0.559859
ENSMUSG00000031266	Gla	0.0126436	rxn00395_c0	0.640818
ENSMUSG00000031266	Gla	0.0126436	rxn01366_c0	0.56817
ENSMUSG00000031266	Gla	0.0126436	rxn01249_c0	0.559859
ENSMUSG00000031266	Gla	0.0126436	rxn08921_c0	0.568369
ENSMUSG00000031266	Gla	0.0126436	rxn12933_c0	0.57371
ENSMUSG00000031266	Gla	0.0126436	rxn00405_c0	-0.612189
ENSMUSG00000031266	Gla	0.0126436	rxn03251_c0	0.565467
ENSMUSG00000031266	Gla	0.0126436	rxn01654_c0	-0.55077
ENSMUSG00000031266	Gla	0.0126436	rxn01642_c0	-0.55077
ENSMUSG00000031266	Gla	0.0126436	rxn00114_c0	0.618665
ENSMUSG00000031286	Glt28d2	-0.0232658	rxn10052_c0	-0.585054
ENSMUSG00000031497	Tnfsf13b	0.0745729	rxn09449_c0	-0.550684
ENSMUSG00000031497	Tnfsf13b	0.0745729	rxn00873_c0	-0.556099
ENSMUSG00000031497	Tnfsf13b	0.0745729	rxn05736_c0	-0.566295
ENSMUSG00000031497	Tnfsf13b	0.0745729	rxn09452_c0	-0.552119
ENSMUSG00000031497	Tnfsf13b	0.0745729	rxn00361_c0	0.552719
ENSMUSG00000031497	Tnfsf13b	0.0745729	rxn09453_c0	-0.576318
ENSMUSG00000031497	Tnfsf13b	0.0745729	rxn00359_c0	0.552719
ENSMUSG00000031497	Tnfsf13b	0.0745729	rxn00947_c0	-0.550684
ENSMUSG00000031497	Tnfsf13b	0.0745729	rxn08444_c0	-0.550684
ENSMUSG00000031497	Tnfsf13b	0.0745729	rxn00379_c0	0.552719
ENSMUSG00000031497	Tnfsf13b	0.0745729	rxn00943_c0	-0.554802
ENSMUSG00000031497	Tnfsf13b	0.0745729	rxn05308_c0	-0.622924
ENSMUSG00000031497	Tnfsf13b	0.0745729	rxn09165_c0	0.631368
ENSMUSG00000031497	Tnfsf13b	0.0745729	rxn04662_c0	0.738673
ENSMUSG00000031691	Tnpo2	-0.00691655	rxn15082_c0	-0.562695
ENSMUSG00000031709	Tbc1d9	0.0724185	rxn08450_c0	-0.55598
ENSMUSG00000031812	Map1lc3b	-0.00980813	rxn05173_c0	0.566084
ENSMUSG00000031824	6430548M08Rik	0.0272501	rxn15082_c0	-0.561786
ENSMUSG00000031847	1700030J22Rik	-0.0225821	rxn90014_c0	0.554395
ENSMUSG00000031889	D230025D16Rik	-0.0322735	EX_cpd00159_e0	-0.566274
ENSMUSG00000031906	Smpd3	0.0667388	rxn03253_c0	0.556333
ENSMUSG00000031953	Tmem170	-0.0082624	rxn03253_c0	-0.572625
ENSMUSG00000031954	Cfdp1	-0.00551085	rxn00346_c0	-0.580569
ENSMUSG00000031954	Cfdp1	-0.00551085	rxn05211_c0	-0.560663
ENSMUSG00000031962	Cdh15	-0.0636493	rxn09753_c0	0.552874
ENSMUSG00000031993	Snx19	-0.0134811	EX_cpd00020_e0	0.556533
ENSMUSG00000031993	Snx19	-0.0134811	rxn05469_c0	0.556533
ENSMUSG00000032086	Bace1	-0.0263258	rxn00708_c0	0.597925
ENSMUSG00000032086	Bace1	-0.0263258	rxn00301_c0	0.550303
ENSMUSG00000032086	Bace1	-0.0263258	rxn00212_c0	0.550303
ENSMUSG00000032086	Bace1	-0.0263258	rxn02176_c0	0.550303
ENSMUSG00000032086	Bace1	-0.0263258	rxn01351_c0	0.575931
ENSMUSG00000032086	Bace1	-0.0263258	rxn00394_c0	-0.571742
ENSMUSG00000032086	Bace1	-0.0263258	rxn00121_c0	0.550303
ENSMUSG00000032086	Bace1	-0.0263258	rxn00463_c0	0.550303
ENSMUSG00000032086	Bace1	-0.0263258	rxn02154_c0	0.550303
ENSMUSG00000032121	Tmem218	-0.0235925	rxn11203_c0	0.560564
ENSMUSG00000032127	Vps11	0.00454258	rxn01389_c0	-0.564943
ENSMUSG00000032264	Zw10	-0.013488	rxn10144_c0	-0.575222
ENSMUSG00000032279	Idh3a	-0.00841624	rxn02284_c0	0.582048
ENSMUSG00000032301	Psma4	-0.00563193	rxn01731_c0	-0.550285
ENSMUSG00000032309	Fbxo22	-0.0105756	rxn11235_c0	-0.55641
ENSMUSG00000032313	Tmem266	0.0380262	rxn05902_c0	0.569338
ENSMUSG00000032313	Tmem266	0.0380262	rxn05256_c0	0.569338
ENSMUSG00000032313	Tmem266	0.0380262	rxn03983_c0	0.569338
ENSMUSG00000032313	Tmem266	0.0380262	rxn00623_c0	0.569338
ENSMUSG00000032315	Cyp1a1	-0.0203395	rxn09389_c0	0.57816
ENSMUSG00000032315	Cyp1a1	-0.0203395	rxn08448_c0	0.611032
ENSMUSG00000032315	Cyp1a1	-0.0203395	rxn00143_c0	-0.61165
ENSMUSG00000032315	Cyp1a1	-0.0203395	rxn08240_c0	0.60089
ENSMUSG00000032315	Cyp1a1	-0.0203395	EX_cpd01107_e0	0.563519
ENSMUSG00000032315	Cyp1a1	-0.0203395	rxn00473_c0	0.57298
ENSMUSG00000032315	Cyp1a1	-0.0203395	EX_cpd00263_e0	0.55012
ENSMUSG00000032315	Cyp1a1	-0.0203395	rxn13097_c0	0.55012
ENSMUSG00000032315	Cyp1a1	-0.0203395	rxn00704_c0	0.582673
ENSMUSG00000032315	Cyp1a1	-0.0203395	rxn00955_c0	-0.61165
ENSMUSG00000032370	Lactb	-0.0166147	rxn10860_c0	0.555536
ENSMUSG00000032370	Lactb	-0.0166147	rxn08558_c0	0.625355
ENSMUSG00000032370	Lactb	-0.0166147	rxn03981_c0	0.585611
ENSMUSG00000032370	Lactb	-0.0166147	rxn01602_c0	-0.55022
ENSMUSG00000032370	Lactb	-0.0166147	rxn03974_c0	0.564241
ENSMUSG00000032370	Lactb	-0.0166147	rxn08014_c0	0.576389
ENSMUSG00000032370	Lactb	-0.0166147	rxn06075_c0	0.570926
ENSMUSG00000032370	Lactb	-0.0166147	rxn00285_c0	0.554603
ENSMUSG00000032370	Lactb	-0.0166147	rxn08556_c0	0.598957
ENSMUSG00000032370	Lactb	-0.0166147	rxn00250_c0	0.558167
ENSMUSG00000032370	Lactb	-0.0166147	rxn05514_c0	-0.576208
ENSMUSG00000032370	Lactb	-0.0166147	rxn00078_c0	-0.573597
ENSMUSG00000032370	Lactb	-0.0166147	rxn08022_c0	0.56735
ENSMUSG00000032370	Lactb	-0.0166147	rxn03982_c0	0.585611
ENSMUSG00000032370	Lactb	-0.0166147	rxn01601_c0	-0.554586
ENSMUSG00000032370	Lactb	-0.0166147	rxn12574_c0	0.553657
ENSMUSG00000032370	Lactb	-0.0166147	rxn13709_c0	0.608255
ENSMUSG00000032370	Lactb	-0.0166147	rxn13729_c0	0.61846
ENSMUSG00000032370	Lactb	-0.0166147	rxn05221_c0	-0.56386
ENSMUSG00000032370	Lactb	-0.0166147	rxn08020_c0	0.563519
ENSMUSG00000032370	Lactb	-0.0166147	rxn12556_c0	0.595927
ENSMUSG00000032370	Lactb	-0.0166147	rxn08557_c0	0.625355
ENSMUSG00000032370	Lactb	-0.0166147	rxn90016_c0	0.582037
ENSMUSG00000032370	Lactb	-0.0166147	EX_cpd00185_e0	0.55748
ENSMUSG00000032370	Lactb	-0.0166147	rxn05152_c0	-0.550644
ENSMUSG00000032370	Lactb	-0.0166147	rxn08021_c0	0.556354
ENSMUSG00000032370	Lactb	-0.0166147	rxn06556_c0	0.563028
ENSMUSG00000032418	Me1	-0.0672017	rxn13774_c0	0.551141
ENSMUSG00000032418	Me1	-0.0672017	rxn11733_c0	0.551141
ENSMUSG00000032418	Me1	-0.0672017	rxn13773_c0	0.551141
ENSMUSG00000032725	Folr2	0.0318626	rxn00806_c0	0.613283
ENSMUSG00000032725	Folr2	0.0318626	rxn01575_c0	0.601995
ENSMUSG00000032725	Folr2	0.0318626	rxn05312_c0	0.570215
ENSMUSG00000032757	Bet1	-0.0242969	rxn07441_c0	0.594756
ENSMUSG00000032827	Ppp1r9a	-0.022752	rxn09306_c0	0.556759
ENSMUSG00000032997	Chpf	0.0242041	rxn08127_c0	0.561424
ENSMUSG00000032997	Chpf	0.0242041	rxn00226_c0	0.655065
ENSMUSG00000032997	Chpf	0.0242041	rxn00176_c0	0.655065
ENSMUSG00000032997	Chpf	0.0242041	rxn00175_c0	0.655065
ENSMUSG00000032997	Chpf	0.0242041	rxn08941_c0	0.561424
ENSMUSG00000033467	Crlf2	0.0183697	rxn26477_c0	0.553551
ENSMUSG00000033486	Catsper2	-0.0146073	rxn04413_c0	-0.551045
ENSMUSG00000033486	Catsper2	-0.0146073	rxn00691_c0	0.565542
ENSMUSG00000033545	Znrf1	-0.0101863	rxn00994_c0	-0.585708
ENSMUSG00000033545	Znrf1	-0.0101863	rxn00990_c0	-0.611519
ENSMUSG00000033545	Znrf1	-0.0101863	rxn00989_c0	-0.585708
ENSMUSG00000033658	Ddx19b	-0.00948005	rxn11203_c0	-0.574423
ENSMUSG00000033961	Zfp446	0.00764194	rxn13828_c0	-0.575874
ENSMUSG00000034023	Fancd2	0.0445287	rxn12221_c0	0.558643
ENSMUSG00000034037	Fgd5	-0.00985902	EX_cpd00024_e0	0.554047
ENSMUSG00000034037	Fgd5	-0.00985902	rxn05493_c0	0.554047
ENSMUSG00000034173	Zbed5	-0.021394	rxn15082_c0	0.567935
ENSMUSG00000034382	AI661453	-0.0174578	rxn01454_c0	-0.581174
ENSMUSG00000034610	Tut4	0.0289351	rxn00483_c0	0.553307
ENSMUSG00000034881	Tbxa2r	0.0162165	rxn00657_c0	-0.572093
ENSMUSG00000034931	Dhx8	-0.00804963	rxn02321_c0	-0.556738
ENSMUSG00000035239	Neu3	0.0223175	rxn00168_c0	0.612628
ENSMUSG00000035239	Neu3	0.0223175	rxn00290_c0	0.612628
ENSMUSG00000035451	Foxa1	-0.0337348	rxn00103_c0	-0.588642
ENSMUSG00000035451	Foxa1	-0.0337348	rxn05159_c0	-0.569051
ENSMUSG00000035493	Tgfbi	0.0425819	rxn03253_c0	0.563396
ENSMUSG00000035566	Pcdh17	0.0251567	rxn09616_c0	0.575547
ENSMUSG00000035696	Rnf38	0.0155383	rxn06335_c0	0.608025
ENSMUSG00000035696	Rnf38	0.0155383	rxn06621_c0	0.608025
ENSMUSG00000035696	Rnf38	0.0155383	rxn07432_c0	0.608025
ENSMUSG00000035696	Rnf38	0.0155383	rxn07434_c0	0.608025
ENSMUSG00000035696	Rnf38	0.0155383	rxn07435_c0	0.608025
ENSMUSG00000035696	Rnf38	0.0155383	rxn07433_c0	0.608025
ENSMUSG00000035696	Rnf38	0.0155383	rxn06031_c0	0.608025
ENSMUSG00000035696	Rnf38	0.0155383	rxn06586_c0	0.608025
ENSMUSG00000035696	Rnf38	0.0155383	rxn13339_c0	0.59342
ENSMUSG00000035811	Ugt2b35	-0.0276409	EX_cpd00309_e0	-0.557199
ENSMUSG00000035811	Ugt2b35	-0.0276409	rxn01303_c0	-0.569577
ENSMUSG00000035811	Ugt2b35	-0.0276409	rxn00121_c0	0.565866
ENSMUSG00000035811	Ugt2b35	-0.0276409	rxn05202_c0	-0.557199
ENSMUSG00000035811	Ugt2b35	-0.0276409	rxn00301_c0	0.565866
ENSMUSG00000035811	Ugt2b35	-0.0276409	rxn05148_c0	-0.556709
ENSMUSG00000035811	Ugt2b35	-0.0276409	rxn10124_c0	0.56704
ENSMUSG00000035811	Ugt2b35	-0.0276409	rxn00422_c0	-0.553392
ENSMUSG00000035811	Ugt2b35	-0.0276409	rxn02154_c0	0.565866
ENSMUSG00000035811	Ugt2b35	-0.0276409	rxn08972_c0	0.566738
ENSMUSG00000035811	Ugt2b35	-0.0276409	rxn00463_c0	0.565866
ENSMUSG00000035811	Ugt2b35	-0.0276409	rxn00212_c0	0.565866
ENSMUSG00000035811	Ugt2b35	-0.0276409	rxn13753_c0	0.56607
ENSMUSG00000035811	Ugt2b35	-0.0276409	rxn04464_c0	0.563646
ENSMUSG00000035811	Ugt2b35	-0.0276409	rxn02176_c0	0.565866
ENSMUSG00000035811	Ugt2b35	-0.0276409	rxn01351_c0	0.591154
ENSMUSG00000035811	Ugt2b35	-0.0276409	rxn09453_c0	0.562938
ENSMUSG00000035811	Ugt2b35	-0.0276409	rxn05163_c0	-0.570856
ENSMUSG00000035811	Ugt2b35	-0.0276409	rxn00929_c0	-0.624438
ENSMUSG00000035811	Ugt2b35	-0.0276409	rxn00836_c0	-0.565576
ENSMUSG00000035836	Ugt2b1	-0.0579483	rxn00836_c0	-0.59553
ENSMUSG00000035967	Ints6l	0.0468262	rxn13691_c0	-0.613132
ENSMUSG00000035967	Ints6l	0.0468262	rxn15004_c0	-0.613132
ENSMUSG00000035967	Ints6l	0.0468262	rxn00012_c0	-0.613132
ENSMUSG00000036052	Dnajb5	0.0159312	rxn15082_c0	-0.63337
ENSMUSG00000036083	Slc17a3	-0.0236089	rxn09421_c0	-0.56714
ENSMUSG00000036083	Slc17a3	-0.0236089	rxn11202_c0	-0.55281
ENSMUSG00000036083	Slc17a3	-0.0236089	rxn00483_c0	-0.579447
ENSMUSG00000036114	Rpp25l	-0.00773783	rxn01653_c0	0.552759
ENSMUSG00000036114	Rpp25l	-0.00773783	rxn00076_c0	0.561739
ENSMUSG00000036114	Rpp25l	-0.00773783	rxn10044_c0	-0.584135
ENSMUSG00000036114	Rpp25l	-0.00773783	rxn00543_c0	-0.566675
ENSMUSG00000036114	Rpp25l	-0.00773783	rxn01652_c0	0.552759
ENSMUSG00000036114	Rpp25l	-0.00773783	rxn13727_c0	-0.584135
ENSMUSG00000036114	Rpp25l	-0.00773783	rxn03628_c0	-0.584135
ENSMUSG00000036339	Tmem260	-0.0088591	EX_cpd00229_e0	0.566215
ENSMUSG00000036339	Tmem260	-0.0088591	rxn09680_c0	0.566215
ENSMUSG00000036856	Wnt4	0.02213	EX_cpd00036_e0	0.566832
ENSMUSG00000036980	Taf6	-0.0100279	rxn10058_c0	0.586677
ENSMUSG00000037185	Krt80	0.0763148	rxn00249_c0	0.569636
ENSMUSG00000037202	Prf1	0.101422	rxn00212_c0	-0.60123
ENSMUSG00000037202	Prf1	0.101422	rxn00463_c0	-0.60123
ENSMUSG00000037202	Prf1	0.101422	rxn00121_c0	-0.60123
ENSMUSG00000037202	Prf1	0.101422	rxn02154_c0	-0.60123
ENSMUSG00000037202	Prf1	0.101422	rxn00301_c0	-0.60123
ENSMUSG00000037202	Prf1	0.101422	rxn02176_c0	-0.60123
ENSMUSG00000037316	Bag4	-0.0128224	rxn15082_c0	0.601422
ENSMUSG00000037411	Serpine1	0.0949328	rxn03071_c0	0.551192
ENSMUSG00000037411	Serpine1	0.0949328	rxn00121_c0	-0.550926
ENSMUSG00000037411	Serpine1	0.0949328	rxn05555_c0	-0.569721
ENSMUSG00000037411	Serpine1	0.0949328	rxn00504_c0	0.560034
ENSMUSG00000037411	Serpine1	0.0949328	rxn00212_c0	-0.550926
ENSMUSG00000037411	Serpine1	0.0949328	rxn02154_c0	-0.550926
ENSMUSG00000037411	Serpine1	0.0949328	rxn01286_c0	0.588905
ENSMUSG00000037411	Serpine1	0.0949328	rxn08111_c0	0.5586
ENSMUSG00000037411	Serpine1	0.0949328	rxn00162_c0	-0.551508
ENSMUSG00000037411	Serpine1	0.0949328	rxn01347_c0	-0.560576
ENSMUSG00000037411	Serpine1	0.0949328	rxn00301_c0	-0.550926
ENSMUSG00000037411	Serpine1	0.0949328	rxn00463_c0	-0.550926
ENSMUSG00000037411	Serpine1	0.0949328	rxn03072_c0	0.551192
ENSMUSG00000037411	Serpine1	0.0949328	rxn00709_c0	-0.55318
ENSMUSG00000037411	Serpine1	0.0949328	rxn02176_c0	-0.550926
ENSMUSG00000037411	Serpine1	0.0949328	rxn01343_c0	-0.571627
ENSMUSG00000037411	Serpine1	0.0949328	rxn01346_c0	-0.560576
ENSMUSG00000037440	Vnn1	-0.0753106	rxn00684_c0	-0.578288
ENSMUSG00000037780	Mbl1	-0.0310949	rxn00990_c0	-0.626373
ENSMUSG00000037957	Wdr20	-0.010478	rxn01573_c0	-0.570953
ENSMUSG00000037957	Wdr20	-0.010478	EX_cpd00064_e0	0.582617
ENSMUSG00000037957	Wdr20	-0.010478	rxn11267_c0	-0.570558
ENSMUSG00000037957	Wdr20	-0.010478	rxn13766_c0	0.616536
ENSMUSG00000037957	Wdr20	-0.010478	rxn01481_c0	-0.614106
ENSMUSG00000037957	Wdr20	-0.010478	rxn02285_c0	0.552685
ENSMUSG00000037957	Wdr20	-0.010478	rxn15489_c0	-0.614106
ENSMUSG00000038116	Phf20	0.026431	rxn14039_c0	-0.568409
ENSMUSG00000038213	Tapbpl	0.0207604	rxn05687_c0	0.567605
ENSMUSG00000038217	Tlcd2	-0.0438836	rxn34241_c0	0.584069
ENSMUSG00000038217	Tlcd2	-0.0438836	rxn11733_c0	0.589015
ENSMUSG00000038217	Tlcd2	-0.0438836	rxn13773_c0	0.589015
ENSMUSG00000038217	Tlcd2	-0.0438836	rxn13774_c0	0.589015
ENSMUSG00000038217	Tlcd2	-0.0438836	rxn08865_c0	0.584069
ENSMUSG00000038388	Mpp6	-0.0194318	rxn08981_c0	0.576094
ENSMUSG00000038388	Mpp6	-0.0194318	rxn05595_c0	0.57764
ENSMUSG00000038530	Rgs4	0.0305341	rxn00549_c0	-0.556602
ENSMUSG00000038564	Ift172	-0.0131261	rxn05625_c0	0.593939
ENSMUSG00000038564	Ift172	-0.0131261	rxn05626_c0	0.593939
ENSMUSG00000038776	Ephx1	-0.0223354	rxn00416_c0	-0.557237
ENSMUSG00000039179	Tekt5	0.112226	rxn02154_c0	-0.582924
ENSMUSG00000039179	Tekt5	0.112226	rxn00463_c0	-0.582924
ENSMUSG00000039179	Tekt5	0.112226	rxn00212_c0	-0.582924
ENSMUSG00000039179	Tekt5	0.112226	rxn02176_c0	-0.582924
ENSMUSG00000039179	Tekt5	0.112226	rxn05555_c0	-0.630637
ENSMUSG00000039179	Tekt5	0.112226	rxn00301_c0	-0.582924
ENSMUSG00000039179	Tekt5	0.112226	rxn00121_c0	-0.582924
ENSMUSG00000039252	Lgi2	0.0283818	EX_cpd00156_e0	0.620427
ENSMUSG00000039252	Lgi2	0.0283818	rxn02285_c0	-0.555914
ENSMUSG00000039395	Mreg	-0.0377989	rxn03253_c0	-0.565099
ENSMUSG00000039457	Ppl	0.0707663	rxn01291_c0	-0.611186
ENSMUSG00000039536	Stau1	-0.0088765	rxn00684_c0	-0.573235
ENSMUSG00000039648	Kyat1	-0.0254892	rxn05200_c0	-0.568628
ENSMUSG00000040250	Ints13	-0.00676421	rxn00483_c0	-0.56325
ENSMUSG00000040314	Ctsg	0.147138	rxn01791_c0	0.551792
ENSMUSG00000040415	Dtx3	0.0220671	rxn11216_c0	-0.566268
ENSMUSG00000040464	Gtpbp10	-0.0121423	rxn15082_c0	0.563144
ENSMUSG00000040464	Gtpbp10	-0.0121423	rxn01675_c0	-0.565844
ENSMUSG00000040479	Dgkz	0.0147003	rxn08387_c0	0.599096
ENSMUSG00000040479	Dgkz	0.0147003	rxn08395_c0	0.599096
ENSMUSG00000040479	Dgkz	0.0147003	rxn08398_c0	0.599096
ENSMUSG00000040479	Dgkz	0.0147003	rxn08390_c0	0.599096
ENSMUSG00000040479	Dgkz	0.0147003	rxn05353_c0	0.578617
ENSMUSG00000040479	Dgkz	0.0147003	rxn08391_c0	0.599096
ENSMUSG00000040479	Dgkz	0.0147003	rxn08394_c0	0.599096
ENSMUSG00000040479	Dgkz	0.0147003	rxn08386_c0	0.599096
ENSMUSG00000040479	Dgkz	0.0147003	rxn08399_c0	0.599096
ENSMUSG00000040548	Tex2	-0.0200329	rxn13775_c0	-0.554268
ENSMUSG00000040548	Tex2	-0.0200329	rxn00684_c0	-0.56343
ENSMUSG00000040675	Mthfd1l	0.081101	EX_cpd00064_e0	-0.561188
ENSMUSG00000040690	Col16a1	0.0129472	rxn15086_c0	0.560474
ENSMUSG00000040690	Col16a1	0.0129472	rxn15659_c0	0.560474
ENSMUSG00000040690	Col16a1	0.0129472	rxn12587_c0	0.594977
ENSMUSG00000040690	Col16a1	0.0129472	EX_cpd00314_e0	0.594977
ENSMUSG00000040694	Apobec2	0.205171	rxn08474_c0	0.566657
ENSMUSG00000040711	Sh3pxd2b	0.0811708	EX_cpd00229_e0	0.610163
ENSMUSG00000040711	Sh3pxd2b	0.0811708	rxn09680_c0	0.610163
ENSMUSG00000040714	Klc3	0.0533592	rxn20828_c0	0.557697
ENSMUSG00000040714	Klc3	0.0533592	rxn00550_c0	0.557697
ENSMUSG00000040714	Klc3	0.0533592	rxn01971_c0	0.557697
ENSMUSG00000040714	Klc3	0.0533592	rxn09696_c0	0.557697
ENSMUSG00000040714	Klc3	0.0533592	rxn01345_c0	0.557697
ENSMUSG00000040714	Klc3	0.0533592	rxn24594_c0	0.557697
ENSMUSG00000040714	Klc3	0.0533592	rxn15361_c0	0.557697
ENSMUSG00000040714	Klc3	0.0533592	rxn00372_c0	0.557697
ENSMUSG00000040714	Klc3	0.0533592	EX_cpd00017_e0	0.557697
ENSMUSG00000040714	Klc3	0.0533592	rxn00130_c0	0.557697
ENSMUSG00000040838	Gm11639	0.0482223	rxn01006_c0	-0.551399
ENSMUSG00000040838	Gm11639	0.0482223	rxn03275_c0	-0.551399
ENSMUSG00000040838	Gm11639	0.0482223	rxn01077_c0	-0.551399
ENSMUSG00000040838	Gm11639	0.0482223	rxn13811_c0	-0.551399
ENSMUSG00000040838	Gm11639	0.0482223	rxn01913_c0	-0.551399
ENSMUSG00000040838	Gm11639	0.0482223	rxn00821_c0	-0.551399
ENSMUSG00000040857	Erf	0.0179601	rxn05669_c0	0.561971
ENSMUSG00000040857	Erf	0.0179601	rxn02056_c0	0.570356
ENSMUSG00000040859	Bsdc1	-0.0167163	rxn05159_c0	-0.554304
ENSMUSG00000041733	Coq5	-0.0196863	rxn10162_c0	-0.554843
ENSMUSG00000041733	Coq5	-0.0196863	rxn01247_c0	-0.554843
ENSMUSG00000041842	Fhdc1	0.0309343	rxn00283_c0	-0.595136
ENSMUSG00000041959	S100a10	-0.0335918	rxn00904_c0	-0.611956
ENSMUSG00000041959	S100a10	-0.0335918	rxn01268_c0	0.574505
ENSMUSG00000041959	S100a10	-0.0335918	rxn00340_c0	0.565029
ENSMUSG00000041959	S100a10	-0.0335918	rxn00527_c0	0.578948
ENSMUSG00000041959	S100a10	-0.0335918	rxn00615_c0	0.605965
ENSMUSG00000041959	S100a10	-0.0335918	rxn00173_c0	0.579981
ENSMUSG00000041959	S100a10	-0.0335918	rxn01256_c0	0.578388
ENSMUSG00000041959	S100a10	-0.0335918	rxn02803_c0	-0.58493
ENSMUSG00000042099	Kank3	0.0087054	rxn13314_c0	0.569449
ENSMUSG00000042099	Kank3	0.0087054	rxn01867_c0	0.567555
ENSMUSG00000042129	Rassf4	0.0636283	rxn01322_c0	-0.556765
ENSMUSG00000042292	Mrtfa	0.0136908	rxn01275_c0	-0.556052
ENSMUSG00000042292	Mrtfa	0.0136908	rxn15082_c0	-0.600278
ENSMUSG00000042308	Setd1a	-0.0109597	rxn12221_c0	-0.551518
ENSMUSG00000042429	Adora1	0.0398451	rxn00237_c0	-0.573896
ENSMUSG00000042429	Adora1	0.0398451	rxn02565_c0	-0.5518
ENSMUSG00000042429	Adora1	0.0398451	rxn02566_c0	-0.5518
ENSMUSG00000042429	Adora1	0.0398451	rxn02803_c0	0.555501
ENSMUSG00000042429	Adora1	0.0398451	rxn00340_c0	-0.555566
ENSMUSG00000042429	Adora1	0.0398451	rxn00117_c0	-0.566886
ENSMUSG00000042632	Pla2g6	-0.0194745	rxn09753_c0	0.596692
ENSMUSG00000042672	Dcst1	0.0593871	rxn00557_c0	-0.55959
ENSMUSG00000042772	Smg7	-0.00583775	rxn02305_c0	-0.563032
ENSMUSG00000042772	Smg7	-0.00583775	rxn02484_c0	-0.563032
ENSMUSG00000042772	Smg7	-0.00583775	rxn03108_c0	-0.563032
ENSMUSG00000042772	Smg7	-0.00583775	rxn03075_c0	-0.563032
ENSMUSG00000042772	Smg7	-0.00583775	rxn01537_c0	-0.563032
ENSMUSG00000042817	Flt3	0.0694861	rxn06527_c0	0.588756
ENSMUSG00000042817	Flt3	0.0694861	rxn06991_c0	0.588756
ENSMUSG00000042834	Nrep	-0.058167	rxn00720_c0	0.573984
ENSMUSG00000043008	Klhl6	0.0452403	rxn08139_c0	0.566924
ENSMUSG00000043008	Klhl6	0.0452403	rxn08573_c0	0.566924
ENSMUSG00000043183	Simc1	-0.0206381	rxn05166_c0	-0.550188
ENSMUSG00000043183	Simc1	-0.0206381	rxn01351_c0	0.560574
ENSMUSG00000043885	Slc36a4	0.0142096	rxn15070_c0	-0.584925
ENSMUSG00000043885	Slc36a4	0.0142096	rxn03975_c0	-0.584925
ENSMUSG00000043885	Slc36a4	0.0142096	rxn05493_c0	-0.573107
ENSMUSG00000043885	Slc36a4	0.0142096	EX_cpd00024_e0	-0.573107
ENSMUSG00000044034	Npb	-0.0276268	rxn90055_c0	0.565062
ENSMUSG00000044139	Prss53	-0.0360574	rxn10144_c0	-0.555225
ENSMUSG00000044177	Wfikkn2	0.0466039	rxn13702_c0	0.555429
ENSMUSG00000044303	Cdkn2a	0.103924	rxn15072_c0	0.598807
ENSMUSG00000044303	Cdkn2a	0.103924	rxn00604_c0	0.598807
ENSMUSG00000044303	Cdkn2a	0.103924	rxn01975_c0	0.598807
ENSMUSG00000044340	Phlpp1	-0.018689	rxn00684_c0	-0.603778
ENSMUSG00000044465	Fam160a2	-0.0108187	rxn10985_c0	0.571657
ENSMUSG00000044857	Lemd2	-0.00725254	rxn00727_c0	-0.607263
ENSMUSG00000044966	Fbxo48	0.0481766	rxn90055_c0	0.568493
ENSMUSG00000045007	Tubg2	0.0476096	rxn00252_c0	0.565704
ENSMUSG00000045268	Zfp691	-0.0247096	rxn03072_c0	-0.550235
ENSMUSG00000045268	Zfp691	-0.0247096	rxn03071_c0	-0.550235
ENSMUSG00000045411	2410002F23Rik	0.0200244	rxn15085_c0	0.554039
ENSMUSG00000045411	2410002F23Rik	0.0200244	rxn15658_c0	0.554039
ENSMUSG00000045664	Cdc42ep2	0.0125471	rxn15082_c0	-0.560773
ENSMUSG00000045672	Col27a1	-0.0675893	rxn08154_c0	0.60695
ENSMUSG00000045672	Col27a1	-0.0675893	rxn09731_c0	0.610932
ENSMUSG00000045917	Tmem268	0.0530013	rxn00684_c0	0.575486
ENSMUSG00000046167	Gldn	0.222752	rxn00283_c0	-0.578178
ENSMUSG00000046167	Gldn	0.222752	rxn00212_c0	-0.587196
ENSMUSG00000046167	Gldn	0.222752	rxn00301_c0	-0.587196
ENSMUSG00000046167	Gldn	0.222752	rxn00463_c0	-0.587196
ENSMUSG00000046167	Gldn	0.222752	rxn00121_c0	-0.587196
ENSMUSG00000046167	Gldn	0.222752	rxn02154_c0	-0.587196
ENSMUSG00000046167	Gldn	0.222752	rxn02176_c0	-0.587196
ENSMUSG00000046182	Gsg1l	0.0532717	rxn01459_c0	-0.602709
ENSMUSG00000046324	Ermp1	-0.00887602	EX_cpd00550_e0	-0.606332
ENSMUSG00000046324	Ermp1	-0.00887602	rxn16114_c0	-0.606332
ENSMUSG00000046324	Ermp1	-0.00887602	rxn13301_c0	-0.606332
ENSMUSG00000046324	Ermp1	-0.00887602	rxn05649_c0	-0.606332
ENSMUSG00000046324	Ermp1	-0.00887602	rxn00491_c0	-0.606332
ENSMUSG00000046324	Ermp1	-0.00887602	rxn13933_c0	-0.606332
ENSMUSG00000046417	Lrrc75a	0.0572176	rxn06556_c0	-0.565661
ENSMUSG00000046794	Ppp1r3b	-0.0267388	rxn10162_c0	-0.569502
ENSMUSG00000046794	Ppp1r3b	-0.0267388	rxn01247_c0	-0.569502
ENSMUSG00000046794	Ppp1r3b	-0.0267388	rxn00944_c0	-0.591038
ENSMUSG00000047187	Rab2a	-0.00612158	rxn00872_c0	0.587191
ENSMUSG00000047213	Ythdf3	-0.00779634	rxn05457_c0	0.568513
ENSMUSG00000047228	A2ml1	0.0377717	rxn10162_c0	0.591101
ENSMUSG00000047228	A2ml1	0.0377717	rxn05327_c0	-0.593071
ENSMUSG00000047228	A2ml1	0.0377717	rxn01247_c0	0.591101
ENSMUSG00000047228	A2ml1	0.0377717	rxn01267_c0	0.555981
ENSMUSG00000047228	A2ml1	0.0377717	rxn05356_c0	-0.580879
ENSMUSG00000047228	A2ml1	0.0377717	rxn00945_c0	0.561061
ENSMUSG00000047228	A2ml1	0.0377717	rxn05333_c0	-0.593071
ENSMUSG00000047250	Ptgs1	0.0339065	EX_cpd00138_e0	-0.581561
ENSMUSG00000047250	Ptgs1	0.0339065	rxn05610_c0	-0.581561
ENSMUSG00000047250	Ptgs1	0.0339065	rxn05611_c0	-0.581561
ENSMUSG00000047250	Ptgs1	0.0339065	rxn09614_c0	-0.565027
ENSMUSG00000047284	Neurl4	-0.0126038	rxn05300_c0	0.577673
ENSMUSG00000047284	Neurl4	-0.0126038	rxn00762_c0	0.55184
ENSMUSG00000047284	Neurl4	-0.0126038	rxn11202_c0	-0.55703
ENSMUSG00000047284	Neurl4	-0.0126038	rxn00483_c0	-0.579743
ENSMUSG00000047394	Odf3b	-0.0374582	rxn01137_c0	0.580192
ENSMUSG00000047669	Msl3l2	0.0242516	rxn13314_c0	-0.592222
ENSMUSG00000047767	Atg16l2	-0.0249209	rxn09377_c0	0.559423
ENSMUSG00000047880	Cxcr5	0.158064	rxn01199_c0	0.557279
ENSMUSG00000048027	Rgmb	0.0155941	rxn33589_c0	-0.556965
ENSMUSG00000048058	Ldlrad3	0.0370564	rxn02566_c0	-0.621379
ENSMUSG00000048058	Ldlrad3	0.0370564	rxn15244_c0	-0.572296
ENSMUSG00000048058	Ldlrad3	0.0370564	rxn02565_c0	-0.621379
ENSMUSG00000048058	Ldlrad3	0.0370564	rxn01291_c0	-0.630304
ENSMUSG00000048332	Lhfp	0.0094816	rxn11267_c0	0.636116
ENSMUSG00000048332	Lhfp	0.0094816	rxn00990_c0	0.594733
ENSMUSG00000048755	Mcat	-0.0120799	EX_cpd00121_e0	0.566583
ENSMUSG00000048755	Mcat	-0.0120799	EX_cpd00071_e0	-0.561802
ENSMUSG00000048755	Mcat	-0.0120799	rxn33927_c0	0.566583
ENSMUSG00000048755	Mcat	-0.0120799	rxn08032_c0	-0.561802
ENSMUSG00000049422	Chchd10	-0.0240486	rxn00684_c0	-0.563219
ENSMUSG00000049823	Zbtb12	0.01245	rxn00617_c0	0.553744
ENSMUSG00000049823	Zbtb12	0.01245	rxn15082_c0	-0.587174
ENSMUSG00000050010	Shisa3	0.124653	rxn03536_c0	-0.611601
ENSMUSG00000050010	Shisa3	0.124653	rxn04413_c0	0.567561
ENSMUSG00000050312	Nsun3	-0.00891045	rxn07189_c0	0.568323
ENSMUSG00000050312	Nsun3	-0.00891045	rxn10480_c0	0.568323
ENSMUSG00000050312	Nsun3	-0.00891045	EX_cpd00204_e0	0.568323
ENSMUSG00000050312	Nsun3	-0.00891045	rxn00832_c0	-0.556449
ENSMUSG00000050312	Nsun3	-0.00891045	rxn03137_c0	-0.556449
ENSMUSG00000050312	Nsun3	-0.00891045	rxn00288_c0	0.571449
ENSMUSG00000050350	Gpr18	0.152104	rxn05635_c0	0.61266
ENSMUSG00000050350	Gpr18	0.152104	rxn11268_c0	0.61266
ENSMUSG00000050549	Fam241a	0.0215043	rxn00425_c0	0.575115
ENSMUSG00000050549	Fam241a	0.0215043	rxn15167_c0	0.560837
ENSMUSG00000050549	Fam241a	0.0215043	rxn03379_c0	0.556547
ENSMUSG00000050549	Fam241a	0.0215043	rxn03380_c0	0.556547
ENSMUSG00000050721	Plekho2	0.0533622	EX_cpd03846_e0	-0.565356
ENSMUSG00000050721	Plekho2	0.0533622	rxn08457_c0	-0.565356
ENSMUSG00000051671	Coa6	-0.0155067	rxn14022_c0	0.553708
ENSMUSG00000051671	Coa6	-0.0155067	rxn00171_c0	0.572663
ENSMUSG00000051671	Coa6	-0.0155067	rxn03501_c0	0.553708
ENSMUSG00000051671	Coa6	-0.0155067	rxn14060_c0	0.553708
ENSMUSG00000052131	Akr1b7	0.160352	rxn00926_c0	0.562784
ENSMUSG00000052221	Ppp1r36	0.0858944	rxn05747_c0	0.558235
ENSMUSG00000052248	Zeb2os	0.0304296	rxn01276_c0	0.578492
ENSMUSG00000052248	Zeb2os	0.0304296	rxn01278_c0	0.568344
ENSMUSG00000052384	Nrros	0.0550592	rxn15082_c0	-0.605291
ENSMUSG00000052396	Mogat2	0.0356587	rxn13775_c0	0.550216
ENSMUSG00000052562	Slc22a30	-0.032858	rxn00836_c0	-0.595967
ENSMUSG00000052562	Slc22a30	-0.032858	rxn01291_c0	0.650385
ENSMUSG00000053044	Cd8b1	0.164936	rxn90056_c0	0.560177
ENSMUSG00000053279	Aldh1a1	-0.0291743	rxn00684_c0	-0.662405
ENSMUSG00000054191	Klf1	0.0218098	EX_cpd00137_e0	0.565326
ENSMUSG00000054836	Elp6	-0.0177404	rxn01355_c0	0.555506
ENSMUSG00000055170	Ifng	0.156772	rxn02889_c0	0.55569
ENSMUSG00000055170	Ifng	0.156772	rxn00541_c0	0.574794
ENSMUSG00000055170	Ifng	0.156772	rxn02866_c0	0.55569
ENSMUSG00000055170	Ifng	0.156772	rxn00991_c0	0.55569
ENSMUSG00000055170	Ifng	0.156772	rxn01504_c0	0.55569
ENSMUSG00000056602	Fry	0.0302798	rxn01291_c0	-0.612443
ENSMUSG00000056666	Retsat	-0.0564713	rxn00905_c0	0.558057
ENSMUSG00000056687	Gm11696	0.03917	rxn09453_c0	-0.598752
ENSMUSG00000056687	Gm11696	0.03917	rxn11676_c0	0.58143
ENSMUSG00000056687	Gm11696	0.03917	rxn08165_c0	-0.642457
ENSMUSG00000056687	Gm11696	0.03917	rxn06556_c0	-0.560421
ENSMUSG00000056687	Gm11696	0.03917	rxn08020_c0	-0.578964
ENSMUSG00000056687	Gm11696	0.03917	rxn01466_c0	0.586109
ENSMUSG00000056687	Gm11696	0.03917	rxn10138_c0	-0.550923
ENSMUSG00000056687	Gm11696	0.03917	rxn00141_c0	0.57617
ENSMUSG00000056687	Gm11696	0.03917	rxn00873_c0	-0.565909
ENSMUSG00000056687	Gm11696	0.03917	rxn08439_c0	-0.571169
ENSMUSG00000056687	Gm11696	0.03917	rxn05152_c0	0.56792
ENSMUSG00000056687	Gm11696	0.03917	rxn01519_c0	-0.560758
ENSMUSG00000056687	Gm11696	0.03917	rxn08014_c0	-0.554675
ENSMUSG00000056687	Gm11696	0.03917	rxn08021_c0	-0.554128
ENSMUSG00000056687	Gm11696	0.03917	rxn10860_c0	-0.551071
ENSMUSG00000056698	Elmod3	-0.0322516	rxn00990_c0	-0.603072
ENSMUSG00000056973	Ces1d	-0.0308104	rxn09731_c0	0.577621
ENSMUSG00000056973	Ces1d	-0.0308104	rxn08154_c0	0.576757
ENSMUSG00000057329	Bcl2	0.070373	rxn08573_c0	0.585152
ENSMUSG00000057329	Bcl2	0.070373	rxn08139_c0	0.585152
ENSMUSG00000057572	Zbtb8os	-0.011614	rxn01791_c0	-0.553065
ENSMUSG00000057572	Zbtb8os	-0.011614	rxn09680_c0	-0.645454
ENSMUSG00000057572	Zbtb8os	-0.011614	EX_cpd00229_e0	-0.645454
ENSMUSG00000057777	Mab21l2	-0.0671412	rxn12204_c0	-0.555273
ENSMUSG00000057778	Cyb5d2	-0.0132084	rxn09753_c0	0.555442
ENSMUSG00000058022	Adtrp	-0.0210467	rxn00168_c0	-0.631833
ENSMUSG00000058022	Adtrp	-0.0210467	rxn00290_c0	-0.631833
ENSMUSG00000059173	Pde1a	0.0219736	rxn05155_c0	0.581243
ENSMUSG00000059363	Fxn	-0.0132691	rxn00833_c0	0.573145
ENSMUSG00000059363	Fxn	-0.0132691	rxn15147_c0	-0.619536
ENSMUSG00000059479	B3gnt8	0.0318914	rxn00392_c0	0.560763
ENSMUSG00000059479	B3gnt8	0.0318914	EX_cpd00264_e0	0.550137
ENSMUSG00000059482	2610301B20Rik	-0.0106857	rxn11733_c0	-0.59069
ENSMUSG00000059482	2610301B20Rik	-0.0106857	rxn13773_c0	-0.59069
ENSMUSG00000059482	2610301B20Rik	-0.0106857	rxn00829_c0	-0.558113
ENSMUSG00000059482	2610301B20Rik	-0.0106857	rxn02322_c0	-0.558113
ENSMUSG00000059482	2610301B20Rik	-0.0106857	rxn13774_c0	-0.59069
ENSMUSG00000059540	Tcea2	0.029275	rxn00149_c0	0.563732
ENSMUSG00000059669	Taf1b	0.0186599	rxn15225_c0	0.559554
ENSMUSG00000059669	Taf1b	0.0186599	rxn15010_c0	0.559554
ENSMUSG00000059669	Taf1b	0.0186599	rxn15011_c0	0.55508
ENSMUSG00000059669	Taf1b	0.0186599	rxn15082_c0	0.555105
ENSMUSG00000059669	Taf1b	0.0186599	rxn15226_c0	0.55508
ENSMUSG00000059669	Taf1b	0.0186599	rxn00708_c0	-0.697975
ENSMUSG00000059811	Atl2	-0.0211176	rxn05312_c0	-0.57837
ENSMUSG00000060073	Psma3	-0.0115396	rxn05235_c0	0.573803
ENSMUSG00000060371	Caln1	-0.031744	rxn00990_c0	-0.56319
ENSMUSG00000060572	Mfap2	0.0466166	rxn00898_c0	-0.557356
ENSMUSG00000060572	Mfap2	0.0466166	rxn02186_c0	-0.557356
ENSMUSG00000060803	Gstp1	-0.0768441	rxn05200_c0	-0.560354
ENSMUSG00000060803	Gstp1	-0.0768441	rxn00836_c0	-0.62121
ENSMUSG00000060807	Serpina6	0.0414667	EX_cpd00064_e0	-0.57085
ENSMUSG00000061132	Blnk	0.0790829	rxn26477_c0	0.581421
ENSMUSG00000061353	Cxcl12	0.00985529	rxn00994_c0	-0.564921
ENSMUSG00000061353	Cxcl12	0.00985529	rxn00989_c0	-0.564921
ENSMUSG00000061411	Nol4l	0.0147723	rxn15082_c0	-0.552023
ENSMUSG00000061536	Sec22c	-0.0233371	rxn00117_c0	-0.588428
ENSMUSG00000061536	Sec22c	-0.0233371	rxn00237_c0	-0.566959
ENSMUSG00000061607	Mdc1	0.0100054	rxn08413_c0	-0.616347
ENSMUSG00000061607	Mdc1	0.0100054	rxn08700_c0	-0.616347
ENSMUSG00000061723	Tnnt3	0.0748394	rxn01020_c0	0.569001
ENSMUSG00000061780	Cfd	-0.102076	rxn09753_c0	0.565844
ENSMUSG00000061894	Zscan20	-0.0110236	rxn15225_c0	-0.560401
ENSMUSG00000061894	Zscan20	-0.0110236	rxn15226_c0	-0.55302
ENSMUSG00000061894	Zscan20	-0.0110236	rxn15010_c0	-0.560401
ENSMUSG00000061894	Zscan20	-0.0110236	rxn15011_c0	-0.55302
ENSMUSG00000062380	Tubb3	0.0568113	rxn01132_c0	-0.564665
ENSMUSG00000062580	Timm17a	-0.0105963	rxn15276_c0	0.561423
ENSMUSG00000062580	Timm17a	-0.0105963	rxn01383_c0	0.561423
ENSMUSG00000063160	Numbl	0.0386199	rxn00191_c0	-0.552993
ENSMUSG00000063160	Numbl	0.0386199	rxn10052_c0	0.568614
ENSMUSG00000063235	Ptpmt1	-0.019815	EX_cpd00064_e0	0.552946
ENSMUSG00000063694	Cycs	-0.0227074	rxn43573_c0	0.583224
ENSMUSG00000063929	Cyp4a32	-0.0523362	rxn00990_c0	-0.599042
ENSMUSG00000064225	Paqr9	-0.0474468	rxn00692_c0	-0.574719
ENSMUSG00000064225	Paqr9	-0.0474468	EX_cpd00023_e0	-0.585887
ENSMUSG00000064225	Paqr9	-0.0474468	rxn02928_c0	-0.571037
ENSMUSG00000064225	Paqr9	-0.0474468	rxn01100_c0	-0.55487
ENSMUSG00000064225	Paqr9	-0.0474468	rxn01219_c0	-0.5788
ENSMUSG00000064225	Paqr9	-0.0474468	rxn01673_c0	-0.560854
ENSMUSG00000064225	Paqr9	-0.0474468	rxn00781_c0	-0.551724
ENSMUSG00000064246	Chil1	0.164412	rxn00849_c0	0.558638
ENSMUSG00000066170	E230001N04Rik	0.0438818	rxn00176_c0	-0.578808
ENSMUSG00000066170	E230001N04Rik	0.0438818	EX_cpd00121_e0	-0.565241
ENSMUSG00000066170	E230001N04Rik	0.0438818	EX_cpd00185_e0	-0.555966
ENSMUSG00000066170	E230001N04Rik	0.0438818	rxn08556_c0	-0.559537
ENSMUSG00000066170	E230001N04Rik	0.0438818	rxn08558_c0	-0.567297
ENSMUSG00000066170	E230001N04Rik	0.0438818	rxn33927_c0	-0.565241
ENSMUSG00000066170	E230001N04Rik	0.0438818	rxn08557_c0	-0.567297
ENSMUSG00000066170	E230001N04Rik	0.0438818	rxn00175_c0	-0.578808
ENSMUSG00000066170	E230001N04Rik	0.0438818	EX_cpd15269_e0	0.551427
ENSMUSG00000066170	E230001N04Rik	0.0438818	rxn12574_c0	-0.552899
ENSMUSG00000066170	E230001N04Rik	0.0438818	rxn10643_c0	0.600313
ENSMUSG00000066170	E230001N04Rik	0.0438818	rxn10860_c0	-0.55776
ENSMUSG00000066170	E230001N04Rik	0.0438818	rxn13709_c0	-0.554804
ENSMUSG00000066170	E230001N04Rik	0.0438818	rxn00926_c0	0.602804
ENSMUSG00000066170	E230001N04Rik	0.0438818	rxn09035_c0	0.600313
ENSMUSG00000066170	E230001N04Rik	0.0438818	rxn00226_c0	-0.578808
ENSMUSG00000066319	Rtp3	-0.023716	rxn10060_c0	0.572036
ENSMUSG00000066319	Rtp3	-0.023716	rxn10057_c0	0.572036
ENSMUSG00000066319	Rtp3	-0.023716	rxn10058_c0	0.556126
ENSMUSG00000066319	Rtp3	-0.023716	rxn10059_c0	0.564236
ENSMUSG00000067149	Jchain	0.124534	rxn08429_c0	0.55069
ENSMUSG00000067279	Ppp1r3c	-0.0301742	rxn08429_c0	-0.575197
ENSMUSG00000067341	H2-Eb2	0.114041	rxn10832_c0	-0.571812
ENSMUSG00000067341	H2-Eb2	0.114041	EX_cpd00010_e0	-0.571812
ENSMUSG00000067813	Xkr9	-0.022946	EX_cpd00184_e0	-0.568788
ENSMUSG00000067878	Map7d3	0.0590956	rxn00101_c0	0.554431
ENSMUSG00000068407	Rnase12	0.0827749	rxn00779_c0	0.557514
ENSMUSG00000068749	Psma5	-0.0123705	rxn15071_c0	0.569001
ENSMUSG00000068749	Psma5	-0.0123705	rxn01733_c0	-0.561895
ENSMUSG00000068749	Psma5	-0.0123705	rxn00520_c0	-0.561895
ENSMUSG00000068749	Psma5	-0.0123705	rxn00441_c0	-0.577759
ENSMUSG00000068749	Psma5	-0.0123705	rxn00306_c0	-0.561895
ENSMUSG00000068749	Psma5	-0.0123705	rxn01872_c0	-0.577759
ENSMUSG00000068749	Psma5	-0.0123705	rxn01243_c0	-0.577759
ENSMUSG00000068749	Psma5	-0.0123705	rxn01732_c0	-0.561895
ENSMUSG00000068749	Psma5	-0.0123705	rxn02376_c0	-0.577759
ENSMUSG00000070044	Fam149a	-0.0182702	rxn10643_c0	-0.576491
ENSMUSG00000070044	Fam149a	-0.0182702	rxn08062_c0	-0.590631
ENSMUSG00000070044	Fam149a	-0.0182702	EX_cpd00309_e0	-0.560807
ENSMUSG00000070044	Fam149a	-0.0182702	rxn03240_c0	-0.557329
ENSMUSG00000070044	Fam149a	-0.0182702	EX_cpd15269_e0	-0.58332
ENSMUSG00000070044	Fam149a	-0.0182702	rxn08439_c0	0.551891
ENSMUSG00000070044	Fam149a	-0.0182702	rxn02804_c0	-0.557329
ENSMUSG00000070044	Fam149a	-0.0182702	rxn09035_c0	-0.576491
ENSMUSG00000070044	Fam149a	-0.0182702	rxn03239_c0	-0.557329
ENSMUSG00000070044	Fam149a	-0.0182702	rxn05202_c0	-0.560807
ENSMUSG00000070056	Mfhas1	-0.0181081	rxn11203_c0	-0.552988
ENSMUSG00000070354	Evi2	0.0569205	rxn01079_c0	0.556203
ENSMUSG00000070868	Skint3	0.068658	rxn15212_c0	0.562088
ENSMUSG00000070868	Skint3	0.068658	rxn01080_c0	0.562088
ENSMUSG00000070868	Skint3	0.068658	rxn15213_c0	0.562088
ENSMUSG00000070868	Skint3	0.068658	rxn15876_c0	0.583533
ENSMUSG00000070871	Ccnyl1	-0.0112936	rxn15359_c0	0.559999
ENSMUSG00000070871	Ccnyl1	-0.0112936	rxn01966_c0	0.559999
ENSMUSG00000070871	Ccnyl1	-0.0112936	rxn15360_c0	0.559999
ENSMUSG00000071054	Safb	-0.0104089	rxn15082_c0	-0.598347
ENSMUSG00000071204	Gm10319	-0.0307421	rxn00816_c0	0.594275
ENSMUSG00000071204	Gm10319	-0.0307421	rxn08762_c0	0.5893
ENSMUSG00000071204	Gm10319	-0.0307421	rxn13775_c0	-0.598225
ENSMUSG00000071204	Gm10319	-0.0307421	rxn10558_c0	0.5893
ENSMUSG00000071204	Gm10319	-0.0307421	rxn00990_c0	-0.612693
ENSMUSG00000071204	Gm10319	-0.0307421	rxn08972_c0	0.550737
ENSMUSG00000071204	Gm10319	-0.0307421	rxn15230_c0	0.608
ENSMUSG00000071204	Gm10319	-0.0307421	rxn10124_c0	0.565345
ENSMUSG00000071204	Gm10319	-0.0307421	rxn10578_c0	0.5893
ENSMUSG00000071204	Gm10319	-0.0307421	rxn05557_c0	-0.584926
ENSMUSG00000071633	Gm4952	-0.0581282	rxn00990_c0	-0.582985
ENSMUSG00000071855	Ccdc112	0.0355064	rxn08647_c0	0.574404
ENSMUSG00000072437	Nanos1	0.0443383	rxn05687_c0	0.579073
ENSMUSG00000073077	Cfap47	0.0865847	rxn05481_c0	0.566325
ENSMUSG00000073077	Cfap47	0.0865847	EX_cpd01981_e0	0.566325
ENSMUSG00000073077	Cfap47	0.0865847	rxn01021_c0	0.566325
ENSMUSG00000073077	Cfap47	0.0865847	rxn00127_c0	0.566325
ENSMUSG00000073529	F830208F22Rik	0.0778063	rxn08491_c0	0.57533
ENSMUSG00000073535	Gm5532	0.0356661	rxn05119_c0	0.557934
ENSMUSG00000073830	Mup14	-0.188814	rxn00836_c0	-0.595294
ENSMUSG00000073830	Mup14	-0.188814	rxn10052_c0	-0.616543
ENSMUSG00000073842	Mup7	-0.155847	rxn00836_c0	-0.621029
ENSMUSG00000073842	Mup7	-0.155847	rxn10052_c0	-0.615159
ENSMUSG00000074166	AW146154	-0.00814501	rxn09690_c0	-0.556157
ENSMUSG00000074254	Cyp2a4	0.154385	rxn01291_c0	-0.576185
ENSMUSG00000074254	Cyp2a4	0.154385	rxn01741_c0	0.624518
ENSMUSG00000074254	Cyp2a4	0.154385	rxn11213_c0	0.624518
ENSMUSG00000074280	Gm6166	-0.058446	rxn02774_c0	-0.576054
ENSMUSG00000074419	Gm15448	0.0682255	rxn01297_c0	0.559391
ENSMUSG00000074419	Gm15448	0.0682255	rxn08861_c0	0.574521
ENSMUSG00000074580	4931440P22Rik	0.0462829	rxn06076_c0	-0.552907
ENSMUSG00000074673	Ttll9	0.0824447	rxn08441_c0	-0.550514
ENSMUSG00000075256	Cerkl	-0.0140481	rxn00990_c0	-0.624805
ENSMUSG00000075318	Scn2a	0.0591784	rxn01627_c0	-0.558313
ENSMUSG00000075318	Scn2a	0.0591784	rxn00600_c0	-0.558313
ENSMUSG00000075463	4930594M22Rik	-0.0327591	rxn01741_c0	-0.550341
ENSMUSG00000075463	4930594M22Rik	-0.0327591	rxn11213_c0	-0.550341
ENSMUSG00000076462	Trbv2	0.0955491	rxn05349_c0	-0.571811
ENSMUSG00000076508	Igkv17-127	0.122174	rxn90029_c0	0.581844
ENSMUSG00000076580	Igkv8-27	0.126124	rxn01358_c0	-0.587414
ENSMUSG00000076613	Ighg2b	0.136632	rxn08429_c0	0.613327
ENSMUSG00000078673	Mup19	-0.172167	EX_cpd00064_e0	0.578012
ENSMUSG00000078673	Mup19	-0.172167	rxn00836_c0	-0.65699
ENSMUSG00000078673	Mup19	-0.172167	rxn00191_c0	0.572921
ENSMUSG00000078673	Mup19	-0.172167	rxn01291_c0	0.575414
ENSMUSG00000078673	Mup19	-0.172167	rxn10052_c0	-0.714904
ENSMUSG00000078673	Mup19	-0.172167	rxn01607_c0	-0.579833
ENSMUSG00000078673	Mup19	-0.172167	rxn11267_c0	-0.561638
ENSMUSG00000078680	Mup10	-0.10111	rxn10052_c0	-0.640118
ENSMUSG00000078680	Mup10	-0.10111	rxn00836_c0	-0.613351
ENSMUSG00000078683	Mup1	-0.142443	rxn00836_c0	-0.577924
ENSMUSG00000078683	Mup1	-0.142443	rxn10052_c0	-0.591941
ENSMUSG00000078686	Mup9	-0.210266	rxn00191_c0	0.588712
ENSMUSG00000078686	Mup9	-0.210266	rxn10052_c0	-0.6137
ENSMUSG00000078687	Mup8	-0.185438	rxn00836_c0	-0.635526
ENSMUSG00000078687	Mup8	-0.185438	EX_cpd00064_e0	0.558916
ENSMUSG00000078687	Mup8	-0.185438	rxn10052_c0	-0.662697
ENSMUSG00000078687	Mup8	-0.185438	rxn00191_c0	0.551896
ENSMUSG00000078687	Mup8	-0.185438	rxn01291_c0	0.559745
ENSMUSG00000078688	Mup2	-0.0971871	rxn00836_c0	-0.606853
ENSMUSG00000078688	Mup2	-0.0971871	rxn10052_c0	-0.610311
ENSMUSG00000078810	Gp6	0.102172	rxn11735_c0	-0.586783
ENSMUSG00000078817	Nlrp12	-0.0596638	rxn05564_c0	-0.560905
ENSMUSG00000078963	Hsbp1l1	-0.046195	rxn09680_c0	-0.56734
ENSMUSG00000078963	Hsbp1l1	-0.046195	EX_cpd00229_e0	-0.56734
ENSMUSG00000079192	AC125149.1	0.185872	rxn08647_c0	0.575856
ENSMUSG00000079192	AC125149.1	0.185872	rxn01102_c0	0.570937
ENSMUSG00000079242	C730034F03Rik	-0.0327969	rxn01347_c0	0.556997
ENSMUSG00000079242	C730034F03Rik	-0.0327969	rxn01346_c0	0.556997
ENSMUSG00000079334	Naa80	-0.0190352	rxn05159_c0	-0.561565
ENSMUSG00000082363	Mup-ps18	-0.250324	rxn00518_c0	0.558432
ENSMUSG00000083304	Mup-ps15	-0.180075	rxn00836_c0	-0.561791
ENSMUSG00000083304	Mup-ps15	-0.180075	rxn10052_c0	-0.603702
ENSMUSG00000083695	Rnf138rt1	0.183033	rxn08706_c0	0.605221
ENSMUSG00000083695	Rnf138rt1	0.183033	EX_cpd00309_e0	0.577425
ENSMUSG00000083695	Rnf138rt1	0.183033	rxn08453_c0	0.605221
ENSMUSG00000083695	Rnf138rt1	0.183033	EX_cpd15237_e0	0.605221
ENSMUSG00000083695	Rnf138rt1	0.183033	rxn03240_c0	0.593003
ENSMUSG00000083695	Rnf138rt1	0.183033	rxn03239_c0	0.593003
ENSMUSG00000083695	Rnf138rt1	0.183033	rxn05636_c0	0.560638
ENSMUSG00000083695	Rnf138rt1	0.183033	EX_cpd00300_e0	0.560638
ENSMUSG00000083695	Rnf138rt1	0.183033	rxn08455_c0	0.576333
ENSMUSG00000083695	Rnf138rt1	0.183033	rxn09038_c0	0.576333
ENSMUSG00000083695	Rnf138rt1	0.183033	rxn01522_c0	0.560638
ENSMUSG00000083695	Rnf138rt1	0.183033	rxn07575_c0	0.576333
ENSMUSG00000083695	Rnf138rt1	0.183033	rxn02804_c0	0.593003
ENSMUSG00000083695	Rnf138rt1	0.183033	rxn05202_c0	0.577425
ENSMUSG00000084941	Gm11944	0.0358675	rxn00877_c0	0.597524
ENSMUSG00000085028	Slc2a4rg-ps	-0.0173776	rxn00501_c0	-0.557954
ENSMUSG00000085761	4930455G09Rik	0.0451971	rxn38052_c0	-0.578673
ENSMUSG00000085761	4930455G09Rik	0.0451971	rxn32517_c0	-0.586165
ENSMUSG00000085995	Gm2788	-0.0880036	rxn00990_c0	-0.556838
ENSMUSG00000086141	9030622O22Rik	-0.0358528	rxn00677_c0	-0.58741
ENSMUSG00000086253	Gm13773	-0.143464	rxn00836_c0	-0.55378
ENSMUSG00000086629	2810403D21Rik	0.0211724	rxn08628_c0	-0.563554
ENSMUSG00000086712	AI427809	0.109976	rxn02802_c0	0.62425
ENSMUSG00000086712	AI427809	0.109976	rxn01358_c0	-0.564164
ENSMUSG00000086712	AI427809	0.109976	rxn38279_c0	0.577075
ENSMUSG00000087612	A230005M16Rik	-0.0786717	rxn15083_c0	0.583613
ENSMUSG00000087744	Gm25149	-0.0460344	rxn08440_c0	0.564967
ENSMUSG00000087744	Gm25149	-0.0460344	rxn15953_c0	-0.594261
ENSMUSG00000087744	Gm25149	-0.0460344	rxn00816_c0	0.574058
ENSMUSG00000087744	Gm25149	-0.0460344	rxn00915_c0	0.627627
ENSMUSG00000087744	Gm25149	-0.0460344	rxn00139_c0	0.614735
ENSMUSG00000087744	Gm25149	-0.0460344	rxn15081_c0	0.562908
ENSMUSG00000087744	Gm25149	-0.0460344	rxn08439_c0	0.598849
ENSMUSG00000087744	Gm25149	-0.0460344	rxn08444_c0	0.583961
ENSMUSG00000087744	Gm25149	-0.0460344	rxn09453_c0	0.567108
ENSMUSG00000087744	Gm25149	-0.0460344	rxn01485_c0	-0.598845
ENSMUSG00000087744	Gm25149	-0.0460344	rxn00947_c0	0.583961
ENSMUSG00000087744	Gm25149	-0.0460344	rxn09449_c0	0.583961
ENSMUSG00000087744	Gm25149	-0.0460344	rxn15230_c0	0.55655
ENSMUSG00000087744	Gm25149	-0.0460344	rxn15066_c0	0.578877
ENSMUSG00000087744	Gm25149	-0.0460344	rxn00141_c0	-0.564018
ENSMUSG00000087744	Gm25149	-0.0460344	rxn00943_c0	0.580466
ENSMUSG00000087950	Mir1948	-0.0597369	rxn05200_c0	-0.57693
ENSMUSG00000087950	Mir1948	-0.0597369	rxn09658_c0	0.564504
ENSMUSG00000087950	Mir1948	-0.0597369	rxn39250_c0	-0.562488
ENSMUSG00000087950	Mir1948	-0.0597369	rxn39252_c0	-0.562488
ENSMUSG00000087950	Mir1948	-0.0597369	rxn03251_c0	-0.562897
ENSMUSG00000087950	Mir1948	-0.0597369	EX_cpd00438_e0	-0.575618
ENSMUSG00000087950	Mir1948	-0.0597369	rxn39251_c0	-0.562488
ENSMUSG00000087950	Mir1948	-0.0597369	EX_cpd03091_e0	0.562068
ENSMUSG00000087950	Mir1948	-0.0597369	rxn00575_c0	0.551656
ENSMUSG00000087950	Mir1948	-0.0597369	rxn05317_c0	-0.575618
ENSMUSG00000087950	Mir1948	-0.0597369	rxn13822_c0	0.562068
ENSMUSG00000089809	Rasgef1b	0.0541609	rxn00784_c0	0.604916
ENSMUSG00000089809	Rasgef1b	0.0541609	rxn01986_c0	0.604916
ENSMUSG00000090217	Gm16116	-0.0499517	rxn15058_c0	0.577479
ENSMUSG00000090698	Apold1	0.0205752	rxn01398_c0	0.556006
ENSMUSG00000090708	Gm17196	-0.0403307	rxn02679_c0	-0.564728
ENSMUSG00000090708	Gm17196	-0.0403307	rxn08973_c0	0.566184
ENSMUSG00000090708	Gm17196	-0.0403307	rxn08976_c0	0.572374
ENSMUSG00000090708	Gm17196	-0.0403307	rxn08975_c0	0.57626
ENSMUSG00000090708	Gm17196	-0.0403307	rxn08971_c0	0.57626
ENSMUSG00000090708	Gm17196	-0.0403307	rxn00354_c0	-0.586505
ENSMUSG00000090708	Gm17196	-0.0403307	rxn13753_c0	0.555214
ENSMUSG00000090708	Gm17196	-0.0403307	rxn08974_c0	0.57626
ENSMUSG00000090708	Gm17196	-0.0403307	rxn09167_c0	0.623827
ENSMUSG00000090708	Gm17196	-0.0403307	rxn10123_c0	0.57626
ENSMUSG00000091370	5730435O14Rik	-0.0583375	rxn05200_c0	-0.571486
ENSMUSG00000091370	5730435O14Rik	-0.0583375	rxn01286_c0	-0.563889
ENSMUSG00000091370	5730435O14Rik	-0.0583375	rxn04464_c0	0.576899
ENSMUSG00000091370	5730435O14Rik	-0.0583375	rxn00836_c0	-0.590997
ENSMUSG00000091648	C2cd4d	-0.0451275	rxn05256_c0	0.563362
ENSMUSG00000091648	C2cd4d	-0.0451275	rxn05902_c0	0.563362
ENSMUSG00000091648	C2cd4d	-0.0451275	rxn01099_c0	0.557798
ENSMUSG00000091648	C2cd4d	-0.0451275	rxn15250_c0	0.557798
ENSMUSG00000091648	C2cd4d	-0.0451275	rxn00623_c0	0.563362
ENSMUSG00000091648	C2cd4d	-0.0451275	rxn03983_c0	0.563362
ENSMUSG00000093861	Igkv1-110	0.0905358	rxn01020_c0	0.566813
ENSMUSG00000093896	Ighv1-76	0.094641	rxn08429_c0	0.586165
ENSMUSG00000094198	Ighv1-50	0.122871	rxn00225_c0	-0.593976
ENSMUSG00000095127	Ighv1-82	0.0883799	rxn01020_c0	0.586375
ENSMUSG00000095298	Gm12407	0.0843525	rxn06106_c0	-0.566159
ENSMUSG00000095298	Gm12407	0.0843525	rxn13689_c0	-0.585503
ENSMUSG00000095298	Gm12407	0.0843525	rxn00868_c0	-0.556401
ENSMUSG00000095298	Gm12407	0.0843525	rxn10010_c0	-0.557825
ENSMUSG00000095298	Gm12407	0.0843525	rxn05747_c0	-0.599743
ENSMUSG00000095298	Gm12407	0.0843525	rxn03628_c0	-0.622071
ENSMUSG00000095298	Gm12407	0.0843525	rxn13727_c0	-0.622071
ENSMUSG00000095298	Gm12407	0.0843525	rxn06108_c0	-0.566159
ENSMUSG00000095298	Gm12407	0.0843525	rxn08153_c0	-0.554714
ENSMUSG00000095298	Gm12407	0.0843525	rxn10044_c0	-0.622071
ENSMUSG00000095532	Mup-ps13	-0.100129	rxn00836_c0	-0.611822
ENSMUSG00000095532	Mup-ps13	-0.100129	rxn10052_c0	-0.611839
ENSMUSG00000096715	Igkv3-4	0.119627	rxn08429_c0	0.558534
ENSMUSG00000097426	Gm8941	-0.0394766	rxn00990_c0	-0.55688
ENSMUSG00000097573	G730003C15Rik	0.0235534	rxn15071_c0	0.554887
ENSMUSG00000097615	Gm2061	-0.047229	rxn03253_c0	-0.591648
ENSMUSG00000100615	Gm5511	0.064703	rxn00955_c0	0.565881
ENSMUSG00000100615	Gm5511	0.064703	rxn00143_c0	0.565881
ENSMUSG00000102095	C730036E19Rik	-0.0423848	rxn00990_c0	-0.57292
ENSMUSG00000102644	Thap6	-0.0151573	rxn01385_c0	0.552495
ENSMUSG00000105315	Gm18635	-0.0469326	rxn05940_c0	0.550307
ENSMUSG00000105315	Gm18635	-0.0469326	rxn09453_c0	0.569507
ENSMUSG00000105315	Gm18635	-0.0469326	EX_cpd00141_e0	0.576107
ENSMUSG00000105315	Gm18635	-0.0469326	rxn00929_c0	-0.595788
ENSMUSG00000105315	Gm18635	-0.0469326	rxn09174_c0	0.561631
ENSMUSG00000105315	Gm18635	-0.0469326	rxn05148_c0	-0.550305
ENSMUSG00000105315	Gm18635	-0.0469326	rxn05634_c0	0.576107
ENSMUSG00000105315	Gm18635	-0.0469326	rxn00599_c0	0.55673
ENSMUSG00000105843	Gm19439	0.0721961	rxn15494_c0	-0.576547
ENSMUSG00000105909	Gm43189	-0.0546831	rxn00990_c0	-0.5832
ENSMUSG00000106340	Mir290b	-0.0647203	rxn01171_c0	0.630304
ENSMUSG00000106340	Mir290b	-0.0647203	rxn00306_c0	-0.575872
ENSMUSG00000106340	Mir290b	-0.0647203	rxn01732_c0	-0.575872
ENSMUSG00000106340	Mir290b	-0.0647203	rxn00520_c0	-0.575872
ENSMUSG00000106340	Mir290b	-0.0647203	rxn08582_c0	0.610398
ENSMUSG00000106340	Mir290b	-0.0647203	rxn01169_c0	0.586508
ENSMUSG00000106340	Mir290b	-0.0647203	rxn01731_c0	-0.599496
ENSMUSG00000106340	Mir290b	-0.0647203	rxn01733_c0	-0.575872
ENSMUSG00000107749	Gm44321	0.0194878	rxn13339_c0	0.603751
ENSMUSG00000107749	Gm44321	0.0194878	rxn15055_c0	0.577111
ENSMUSG00000108487	Cyp2a21-ps	0.0472218	rxn03167_c0	-0.578654
ENSMUSG00000108884	Gm45792	-0.104578	rxn10052_c0	-0.566369
ENSMUSG00000108884	Gm45792	-0.104578	rxn00836_c0	-0.624287
ENSMUSG00000109089	4833411C07Rik	-0.0299345	rxn00990_c0	-0.593835
ENSMUSG00000109291	Gm2814	-0.0404958	rxn00990_c0	-0.555856
ENSMUSG00000109612	Gm45253	-0.0624776	rxn00990_c0	-0.56902
ENSMUSG00000109685	Gm45912	0.0580501	rxn10058_c0	-0.560825
ENSMUSG00000109685	Gm45912	0.0580501	rxn00849_c0	0.604918
ENSMUSG00000109946	Brd3os	0.0170612	rxn08779_c0	-0.595857
ENSMUSG00000109946	Brd3os	0.0170612	rxn09663_c0	-0.595857
ENSMUSG00000110156	Gm42067	-0.0290338	rxn11202_c0	-0.558724
ENSMUSG00000110384	Gm45301	-0.18289	rxn05200_c0	-0.600066
ENSMUSG00000110439	Mup22	-0.100842	rxn10052_c0	-0.602394
ENSMUSG00000110439	Mup22	-0.100842	rxn00836_c0	-0.607511
ENSMUSG00000112301	Gm10752	0.053361	rxn42927_c0	-0.555985
ENSMUSG00000112301	Gm10752	0.053361	rxn41954_c0	-0.555985
ENSMUSG00000112301	Gm10752	0.053361	rxn42689_c0	-0.555985
ENSMUSG00000112301	Gm10752	0.053361	rxn48035_c0	-0.555985
ENSMUSG00000112843	Gm46224	0.0688101	rxn01668_c0	0.568796
ENSMUSG00000113387	Gm31508	-0.0418371	rxn05211_c0	-0.562212
ENSMUSG00000114430	Gm40264	-0.0465262	rxn00990_c0	-0.56956
ENSMUSG00000114430	Gm40264	-0.0465262	rxn13775_c0	-0.597876
ENSMUSG00000114430	Gm40264	-0.0465262	rxn00989_c0	-0.561039
ENSMUSG00000114430	Gm40264	-0.0465262	rxn00994_c0	-0.561039
ENSMUSG00000114469	C730002L08Rik	-0.0593711	rxn10643_c0	-0.582399
ENSMUSG00000114469	C730002L08Rik	-0.0593711	rxn09035_c0	-0.582399
ENSMUSG00000115003	Gm48933	-0.0345202	rxn00305_c0	0.570367
ENSMUSG00000115338	Pnp	-0.0101197	rxn01722_c0	-0.572221
ENSMUSG00000115338	Pnp	-0.0101197	rxn01723_c0	-0.572221
ENSMUSG00000115338	Pnp	-0.0101197	rxn00117_c0	0.553064
ENSMUSG00000115338	Pnp	-0.0101197	rxn07441_c0	0.571015
ENSMUSG00000115852	AC169509.1	-0.0209782	rxn01444_c0	0.567967
ENSMUSG00000115852	AC169509.1	-0.0209782	rxn00808_c0	0.556396
ENSMUSG00000116288	Gm41349	0.0375941	rxn15080_c0	0.588187
ENSMUSG00000117079	Gm41611	0.0510076	rxn00669_c0	0.696192
ENSMUSG00000117964	Gm36043	0.120676	rxn01322_c0	-0.593206
ENSMUSG00000118155	Gm50136	-0.0848613	rxn05564_c0	-0.569325
ENSMUSG00000118155	Gm50136	-0.0848613	rxn01607_c0	-0.599012
ENSMUSG00000118155	Gm50136	-0.0848613	rxn00990_c0	-0.603064
ENSMUSG00000118376	Gm9926	0.0716539	rxn14104_c0	0.578599
ENSMUSG00000118376	Gm9926	0.0716539	rxn09767_c0	0.609387
ENSMUSG00000118376	Gm9926	0.0716539	rxn09836_c0	0.609387
ENSMUSG00000118376	Gm9926	0.0716539	EX_cpd00032_e0	0.609387
ENSMUSG00000118376	Gm9926	0.0716539	rxn09733_c0	0.609387

### Sheet: S6.7_BrainAgeMBAssocGenes
Host_EnsemblID	Host_GeneSymbol	Age_log2FC	MB_ReactionID	MB_SpearmanRho		ID	Description	GeneRatio	BgRatio	pvalue	p.adjust	geneID	Count	MedianMBcor	MedianAgeLog2FC
ENSMUSG00000000489	Pdgfb	-0.00493681	rxn10091_c0	0.581057		GO:0048678	response to axon injury	3/109	23/20091	0.000254181	0.08693	Folr1/Sod2/Sarm1	3	-0.573516	-0.06785
ENSMUSG00000000489	Pdgfb	-0.00493681	rxn08194_c0	0.581057		GO:0007420	brain development	7/109	200/20091	0.000110288	0.0754372	B4galt2/Ndrg4/Sphk2/Psen1/Pygo2/Mfsd2a/Met	7	-0.595429	-0.0600508
ENSMUSG00000000958	Slc7a7	0.00833159	rxn08779_c0	-0.562837
ENSMUSG00000000958	Slc7a7	0.00833159	rxn09663_c0	-0.562837
ENSMUSG00000001027	Scn4a	0.0536776	rxn09944_c0	-0.558302
ENSMUSG00000001027	Scn4a	0.0536776	EX_cpd00371_e0	-0.558302
ENSMUSG00000001027	Scn4a	0.0536776	rxn09169_c0	-0.558302
ENSMUSG00000001663	Gstt1	0.0105846	rxn10470_c0	0.586023
ENSMUSG00000001663	Gstt1	0.0105846	rxn14246_c0	0.586023
ENSMUSG00000001663	Gstt1	0.0105846	EX_cpd00324_e0	0.586023
ENSMUSG00000001663	Gstt1	0.0105846	rxn14359_c0	0.586023
ENSMUSG00000001827	Folr1	-0.0102905	rxn11040_c0	-0.579855
ENSMUSG00000001827	Folr1	-0.0102905	rxn01115_c0	-0.579855
ENSMUSG00000001827	Folr1	-0.0102905	rxn01477_c0	-0.586223
ENSMUSG00000001827	Folr1	-0.0102905	rxn15296_c0	-0.586223
ENSMUSG00000001827	Folr1	-0.0102905	rxn01476_c0	-0.579855
ENSMUSG00000002006	Pdzd4	-0.00184209	rxn01138_c0	0.561671
ENSMUSG00000002668	Dennd1c	0.0179336	rxn08491_c0	0.584784
ENSMUSG00000002820	Atg4d	-0.00465469	rxn00483_c0	-0.613935
ENSMUSG00000002820	Atg4d	-0.00465469	rxn11202_c0	-0.577845
ENSMUSG00000003200	Sh3gl1	-0.00482581	rxn15082_c0	-0.576732
ENSMUSG00000003402	Prkcsh	-0.00508072	rxn15082_c0	-0.599689
ENSMUSG00000003518	Dusp3	-0.00272419	rxn01508_c0	0.579297
ENSMUSG00000003585	Sec14l2	0.00313047	rxn01328_c0	-0.566871
ENSMUSG00000004043	Stat5a	0.0112128	rxn13314_c0	-0.593916
ENSMUSG00000004894	Hapln2	0.0227168	rxn00212_c0	-0.578979
ENSMUSG00000004894	Hapln2	0.0227168	rxn08094_c0	-0.57471
ENSMUSG00000004894	Hapln2	0.0227168	rxn00908_c0	-0.573853
ENSMUSG00000004894	Hapln2	0.0227168	rxn02154_c0	-0.578979
ENSMUSG00000004894	Hapln2	0.0227168	rxn00154_c0	-0.570915
ENSMUSG00000004894	Hapln2	0.0227168	rxn02176_c0	-0.578979
ENSMUSG00000004894	Hapln2	0.0227168	rxn00301_c0	-0.578979
ENSMUSG00000004894	Hapln2	0.0227168	rxn00463_c0	-0.578979
ENSMUSG00000004894	Hapln2	0.0227168	rxn00121_c0	-0.578979
ENSMUSG00000005501	Usp40	0.00386481	rxn08975_c0	-0.557278
ENSMUSG00000005501	Usp40	0.00386481	rxn08971_c0	-0.557278
ENSMUSG00000005501	Usp40	0.00386481	rxn09174_c0	-0.559763
ENSMUSG00000005501	Usp40	0.00386481	EX_cpd00309_e0	0.610281
ENSMUSG00000005501	Usp40	0.00386481	rxn08976_c0	-0.558449
ENSMUSG00000005501	Usp40	0.00386481	rxn05636_c0	0.560762
ENSMUSG00000005501	Usp40	0.00386481	EX_cpd00300_e0	0.560762
ENSMUSG00000005501	Usp40	0.00386481	rxn08974_c0	-0.557278
ENSMUSG00000005501	Usp40	0.00386481	rxn05202_c0	0.610281
ENSMUSG00000005501	Usp40	0.00386481	rxn10123_c0	-0.557278
ENSMUSG00000005501	Usp40	0.00386481	rxn01522_c0	0.560762
ENSMUSG00000005501	Usp40	0.00386481	rxn05940_c0	-0.592109
ENSMUSG00000006362	Cbfa2t3	-0.0151228	rxn15082_c0	-0.557632
ENSMUSG00000006818	Sod2	-0.00295078	rxn02929_c0	-0.573516
ENSMUSG00000007035	Msh5	0.0211616	rxn00305_c0	0.600298
ENSMUSG00000008200	Fnbp4	0.00445018	rxn15082_c0	0.559171
ENSMUSG00000008307	1700109H08Rik	0.00885236	rxn15082_c0	0.6401
ENSMUSG00000008307	1700109H08Rik	0.00885236	rxn01385_c0	0.591784
ENSMUSG00000009112	Bcl2l13	-0.00397967	rxn05335_c0	0.588717
ENSMUSG00000009112	Bcl2l13	-0.00397967	rxn05323_c0	0.588717
ENSMUSG00000009112	Bcl2l13	-0.00397967	rxn05351_c0	0.577372
ENSMUSG00000009376	Met	-0.029365	rxn08111_c0	-0.595429
ENSMUSG00000010914	Pdhx	-0.00314232	rxn15290_c0	-0.574474
ENSMUSG00000011589	Fsd1	-0.00422087	rxn01560_c0	-0.561657
ENSMUSG00000015176	Nolc1	-0.00224632	rxn00834_c0	-0.573653
ENSMUSG00000016757	Ttll12	-0.00611045	rxn01385_c0	-0.621406
ENSMUSG00000016757	Ttll12	-0.00611045	rxn15082_c0	-0.60237
ENSMUSG00000017679	Ttpal	-0.00541394	rxn00934_c0	-0.592019
ENSMUSG00000019876	Pkib	0.0104467	rxn15239_c0	0.594414
ENSMUSG00000019876	Pkib	0.0104467	rxn01835_c0	0.558726
ENSMUSG00000019876	Pkib	0.0104467	rxn01310_c0	0.601663
ENSMUSG00000019961	Tmpo	0.00367303	rxn01977_c0	-0.561558
ENSMUSG00000019969	Psen1	-0.00289521	rxn15082_c0	-0.605561
ENSMUSG00000019996	Map7	0.00894756	rxn05305_c0	-0.569235
ENSMUSG00000020032	Nuak1	-0.0075285	rxn15082_c0	-0.563209
ENSMUSG00000020124	Usp15	-0.00440399	rxn01102_c0	0.558174
ENSMUSG00000020327	Fgf22	0.0135597	rxn00856_c0	-0.586665
ENSMUSG00000020327	Fgf22	0.0135597	rxn01851_c0	-0.586665
ENSMUSG00000020327	Fgf22	0.0135597	EX_cpd00281_e0	-0.600477
ENSMUSG00000020464	Pnpt1	0.00459747	rxn02929_c0	-0.621216
ENSMUSG00000020610	Amz2	-0.00350504	rxn15082_c0	-0.563516
ENSMUSG00000020805	Slc13a5	0.00773027	rxn15108_c0	0.565026
ENSMUSG00000021238	Aldh6a1	0.0109798	rxn00171_c0	0.625254
ENSMUSG00000021238	Aldh6a1	0.0109798	rxn15582_c0	-0.567087
ENSMUSG00000021238	Aldh6a1	0.0109798	rxn13775_c0	0.561606
ENSMUSG00000021238	Aldh6a1	0.0109798	rxn01351_c0	-0.582824
ENSMUSG00000021238	Aldh6a1	0.0109798	rxn15230_c0	-0.560449
ENSMUSG00000021238	Aldh6a1	0.0109798	rxn00709_c0	-0.585081
ENSMUSG00000021732	Fgf10	-0.0102756	rxn03537_c0	-0.556762
ENSMUSG00000021732	Fgf10	-0.0102756	rxn05342_c0	-0.556762
ENSMUSG00000021732	Fgf10	-0.0102756	rxn05252_c0	-0.556762
ENSMUSG00000021732	Fgf10	-0.0102756	rxn05319_c0	-0.556762
ENSMUSG00000021732	Fgf10	-0.0102756	rxn10215_c0	-0.556762
ENSMUSG00000021732	Fgf10	-0.0102756	rxn08711_c0	-0.556762
ENSMUSG00000021732	Fgf10	-0.0102756	rxn10206_c0	-0.556762
ENSMUSG00000021732	Fgf10	-0.0102756	rxn10199_c0	-0.556762
ENSMUSG00000021732	Fgf10	-0.0102756	rxn05465_c0	-0.556762
ENSMUSG00000021732	Fgf10	-0.0102756	rxn03408_c0	-0.556762
ENSMUSG00000021732	Fgf10	-0.0102756	rxn05251_c0	-0.556762
ENSMUSG00000021732	Fgf10	-0.0102756	EX_cpd01080_e0	-0.556762
ENSMUSG00000021732	Fgf10	-0.0102756	rxn05345_c0	-0.556762
ENSMUSG00000021732	Fgf10	-0.0102756	rxn08710_c0	-0.556762
ENSMUSG00000021732	Fgf10	-0.0102756	EX_cpd00041_e0	-0.556762
ENSMUSG00000021732	Fgf10	-0.0102756	rxn10205_c0	-0.556762
ENSMUSG00000021732	Fgf10	-0.0102756	rxn03904_c0	-0.556762
ENSMUSG00000021732	Fgf10	-0.0102756	rxn05029_c0	-0.556762
ENSMUSG00000021732	Fgf10	-0.0102756	rxn10226_c0	-0.556762
ENSMUSG00000021732	Fgf10	-0.0102756	rxn00364_c0	-0.556762
ENSMUSG00000021732	Fgf10	-0.0102756	rxn03511_c0	-0.556762
ENSMUSG00000021732	Fgf10	-0.0102756	rxn10233_c0	-0.556762
ENSMUSG00000021732	Fgf10	-0.0102756	EX_cpd00082_e0	-0.556762
ENSMUSG00000021732	Fgf10	-0.0102756	rxn04704_c0	-0.556762
ENSMUSG00000021732	Fgf10	-0.0102756	rxn05467_c0	-0.556762
ENSMUSG00000021732	Fgf10	-0.0102756	rxn10265_c0	-0.556762
ENSMUSG00000021732	Fgf10	-0.0102756	rxn10213_c0	-0.556762
ENSMUSG00000021732	Fgf10	-0.0102756	rxn00461_c0	-0.556762
ENSMUSG00000021732	Fgf10	-0.0102756	rxn10204_c0	-0.556762
ENSMUSG00000021732	Fgf10	-0.0102756	rxn05466_c0	-0.556762
ENSMUSG00000021732	Fgf10	-0.0102756	EX_cpd00182_e0	-0.556762
ENSMUSG00000021732	Fgf10	-0.0102756	rxn08454_c0	-0.556762
ENSMUSG00000021732	Fgf10	-0.0102756	rxn10260_c0	-0.556762
ENSMUSG00000021732	Fgf10	-0.0102756	rxn05488_c0	-0.556762
ENSMUSG00000021732	Fgf10	-0.0102756	rxn03164_c0	-0.556762
ENSMUSG00000021732	Fgf10	-0.0102756	rxn03439_c0	-0.556762
ENSMUSG00000021732	Fgf10	-0.0102756	rxn08954_c0	-0.556762
ENSMUSG00000021732	Fgf10	-0.0102756	rxn00062_c0	-0.556762
ENSMUSG00000021732	Fgf10	-0.0102756	rxn08709_c0	-0.556762
ENSMUSG00000021732	Fgf10	-0.0102756	rxn02175_c0	-0.556762
ENSMUSG00000021732	Fgf10	-0.0102756	rxn02341_c0	-0.556762
ENSMUSG00000021732	Fgf10	-0.0102756	rxn03917_c0	-0.556762
ENSMUSG00000021732	Fgf10	-0.0102756	rxn02008_c0	-0.556762
ENSMUSG00000021732	Fgf10	-0.0102756	rxn01644_c0	-0.556762
ENSMUSG00000021732	Fgf10	-0.0102756	rxn03538_c0	-0.556762
ENSMUSG00000021732	Fgf10	-0.0102756	rxn10232_c0	-0.556762
ENSMUSG00000021732	Fgf10	-0.0102756	rxn02286_c0	-0.556762
ENSMUSG00000021732	Fgf10	-0.0102756	rxn05204_c0	-0.556762
ENSMUSG00000021732	Fgf10	-0.0102756	rxn03182_c0	-0.556762
ENSMUSG00000021732	Fgf10	-0.0102756	EX_cpd00034_e0	-0.556762
ENSMUSG00000021732	Fgf10	-0.0102756	EX_cpd00060_e0	-0.556762
ENSMUSG00000021732	Fgf10	-0.0102756	rxn00029_c0	-0.556762
ENSMUSG00000021732	Fgf10	-0.0102756	EX_cpd00069_e0	-0.556762
ENSMUSG00000021732	Fgf10	-0.0102756	EX_cpd03847_e0	-0.556762
ENSMUSG00000021732	Fgf10	-0.0102756	rxn09106_c0	-0.556762
ENSMUSG00000021732	Fgf10	-0.0102756	rxn12510_c0	-0.556762
ENSMUSG00000021732	Fgf10	-0.0102756	rxn10221_c0	-0.556762
ENSMUSG00000021732	Fgf10	-0.0102756	rxn03919_c0	-0.556762
ENSMUSG00000021732	Fgf10	-0.0102756	rxn02011_c0	-0.556762
ENSMUSG00000021732	Fgf10	-0.0102756	rxn02288_c0	-0.556762
ENSMUSG00000021732	Fgf10	-0.0102756	rxn09113_c0	-0.556762
ENSMUSG00000021732	Fgf10	-0.0102756	EX_cpd11416_c0	-0.556762
ENSMUSG00000021732	Fgf10	-0.0102756	rxn09210_c0	-0.556762
ENSMUSG00000021732	Fgf10	-0.0102756	EX_cpd00311_e0	-0.556762
ENSMUSG00000021732	Fgf10	-0.0102756	rxn08620_c0	-0.556762
ENSMUSG00000021732	Fgf10	-0.0102756	rxn05318_c0	-0.556762
ENSMUSG00000021732	Fgf10	-0.0102756	rxn05145_c0	-0.556762
ENSMUSG00000021732	Fgf10	-0.0102756	EX_cpd00393_e0	-0.556762
ENSMUSG00000021732	Fgf10	-0.0102756	rxn03130_c0	-0.556762
ENSMUSG00000021732	Fgf10	-0.0102756	rxn03146_c0	-0.556762
ENSMUSG00000021732	Fgf10	-0.0102756	EX_cpd00099_e0	-0.556762
ENSMUSG00000021732	Fgf10	-0.0102756	rxn06729_c0	-0.556762
ENSMUSG00000021732	Fgf10	-0.0102756	rxn00351_c0	-0.556762
ENSMUSG00000021732	Fgf10	-0.0102756	EX_cpd00011_e0	-0.556762
ENSMUSG00000021732	Fgf10	-0.0102756	rxn03150_c0	-0.556762
ENSMUSG00000021732	Fgf10	-0.0102756	EX_cpd00644_e0	-0.556762
ENSMUSG00000021732	Fgf10	-0.0102756	rxn08708_c0	-0.556762
ENSMUSG00000021732	Fgf10	-0.0102756	rxn03181_c0	-0.556762
ENSMUSG00000021732	Fgf10	-0.0102756	rxn02155_c0	-0.556762
ENSMUSG00000021732	Fgf10	-0.0102756	rxn01997_c0	-0.556762
ENSMUSG00000021732	Fgf10	-0.0102756	EX_cpd00065_e0	-0.556762
ENSMUSG00000021732	Fgf10	-0.0102756	rxn10214_c0	-0.556762
ENSMUSG00000021732	Fgf10	-0.0102756	rxn10220_c0	-0.556762
ENSMUSG00000021732	Fgf10	-0.0102756	rxn01265_c0	-0.556762
ENSMUSG00000021732	Fgf10	-0.0102756	rxn00747_c0	-0.556762
ENSMUSG00000021732	Fgf10	-0.0102756	rxn02405_c0	-0.556762
ENSMUSG00000021732	Fgf10	-0.0102756	rxn06865_c0	-0.556762
ENSMUSG00000021732	Fgf10	-0.0102756	rxn10227_c0	-0.556762
ENSMUSG00000021732	Fgf10	-0.0102756	EX_cpd00029_e0	-0.556762
ENSMUSG00000021732	Fgf10	-0.0102756	EX_cpd00063_e0	-0.556762
ENSMUSG00000021732	Fgf10	-0.0102756	rxn00119_c0	-0.556762
ENSMUSG00000021732	Fgf10	-0.0102756	rxn05276_c0	-0.556762
ENSMUSG00000021732	Fgf10	-0.0102756	rxn09225_c0	-0.556762
ENSMUSG00000021732	Fgf10	-0.0102756	rxn10266_c0	-0.556762
ENSMUSG00000021732	Fgf10	-0.0102756	rxn00337_c0	-0.556762
ENSMUSG00000021732	Fgf10	-0.0102756	rxn08713_c0	-0.556762
ENSMUSG00000021732	Fgf10	-0.0102756	rxn03918_c0	-0.556762
ENSMUSG00000021732	Fgf10	-0.0102756	EX_cpd00107_e0	-0.556762
ENSMUSG00000021732	Fgf10	-0.0102756	rxn03901_c0	-0.556762
ENSMUSG00000021732	Fgf10	-0.0102756	rxn06723_c0	-0.556762
ENSMUSG00000021732	Fgf10	-0.0102756	bio1	-0.556762
ENSMUSG00000021732	Fgf10	-0.0102756	EX_cpd00305_e0	-0.556762
ENSMUSG00000021732	Fgf10	-0.0102756	EX_cpd00254_e0	-0.556762
ENSMUSG00000021732	Fgf10	-0.0102756	rxn03159_c0	-0.556762
ENSMUSG00000021732	Fgf10	-0.0102756	rxn08618_c0	-0.556762
ENSMUSG00000021732	Fgf10	-0.0102756	EX_cpd00009_e0	-0.556762
ENSMUSG00000021732	Fgf10	-0.0102756	rxn00440_c0	-0.557209
ENSMUSG00000021732	Fgf10	-0.0102756	rxn10259_c0	-0.556762
ENSMUSG00000021732	Fgf10	-0.0102756	EX_cpd00132_e0	-0.556762
ENSMUSG00000021732	Fgf10	-0.0102756	rxn01643_c0	-0.556762
ENSMUSG00000021732	Fgf10	-0.0102756	rxn02897_c0	-0.556762
ENSMUSG00000021732	Fgf10	-0.0102756	rxn06848_c0	-0.556762
ENSMUSG00000021732	Fgf10	-0.0102756	rxn02287_c0	-0.556762
ENSMUSG00000021732	Fgf10	-0.0102756	EX_cpd00027_e0	-0.556762
ENSMUSG00000021732	Fgf10	-0.0102756	rxn01446_c0	-0.556762
ENSMUSG00000021732	Fgf10	-0.0102756	rxn12806_c0	-0.556762
ENSMUSG00000021732	Fgf10	-0.0102756	EX_cpd00220_e0	-0.556762
ENSMUSG00000021732	Fgf10	-0.0102756	EX_cpd00030_e0	-0.556762
ENSMUSG00000021732	Fgf10	-0.0102756	rxn08619_c0	-0.556762
ENSMUSG00000021732	Fgf10	-0.0102756	rxn05275_c0	-0.556762
ENSMUSG00000021732	Fgf10	-0.0102756	rxn08311_c0	-0.556762
ENSMUSG00000021732	Fgf10	-0.0102756	rxn00100_c0	-0.556762
ENSMUSG00000021732	Fgf10	-0.0102756	rxn03916_c0	-0.556762
ENSMUSG00000021732	Fgf10	-0.0102756	EX_cpd00218_e0	-0.556762
ENSMUSG00000021732	Fgf10	-0.0102756	rxn08712_c0	-0.556762
ENSMUSG00000021732	Fgf10	-0.0102756	rxn00646_c0	-0.556762
ENSMUSG00000021732	Fgf10	-0.0102756	EX_cpd00149_e0	-0.556762
ENSMUSG00000021732	Fgf10	-0.0102756	rxn09202_c0	-0.556762
ENSMUSG00000021732	Fgf10	-0.0102756	EX_cpd00013_e0	-0.556762
ENSMUSG00000021732	Fgf10	-0.0102756	rxn00558_c0	-0.574817
ENSMUSG00000021732	Fgf10	-0.0102756	EX_cpd00205_e0	-0.556762
ENSMUSG00000021732	Fgf10	-0.0102756	EX_cpd00084_e0	-0.556762
ENSMUSG00000021732	Fgf10	-0.0102756	rxn08583_c0	-0.556762
ENSMUSG00000021732	Fgf10	-0.0102756	rxn01512_c0	-0.556762
ENSMUSG00000021732	Fgf10	-0.0102756	rxn05224_c0	-0.556762
ENSMUSG00000021732	Fgf10	-0.0102756	EX_cpd00051_e0	-0.556762
ENSMUSG00000021732	Fgf10	-0.0102756	rxn10336_c0	-0.556762
ENSMUSG00000021732	Fgf10	-0.0102756	rxn00834_c0	-0.573369
ENSMUSG00000021732	Fgf10	-0.0102756	EX_cpd00001_e0	-0.556762
ENSMUSG00000021732	Fgf10	-0.0102756	EX_cpd01107_e0	-0.571038
ENSMUSG00000021732	Fgf10	-0.0102756	rxn00224_c0	-0.556762
ENSMUSG00000021732	Fgf10	-0.0102756	rxn06023_c0	-0.556762
ENSMUSG00000021732	Fgf10	-0.0102756	rxn01213_c0	-0.556762
ENSMUSG00000021732	Fgf10	-0.0102756	EX_cpd00367_e0	-0.556762
ENSMUSG00000021732	Fgf10	-0.0102756	rxn00781_c0	-0.560239
ENSMUSG00000021732	Fgf10	-0.0102756	rxn01513_c0	-0.556762
ENSMUSG00000021732	Fgf10	-0.0102756	rxn08233_c0	-0.556762
ENSMUSG00000021732	Fgf10	-0.0102756	rxn10338_c0	-0.556762
ENSMUSG00000021732	Fgf10	-0.0102756	rxn02264_c0	-0.556762
ENSMUSG00000021732	Fgf10	-0.0102756	rxn10337_c0	-0.556762
ENSMUSG00000021732	Fgf10	-0.0102756	rxn05663_c0	-0.556762
ENSMUSG00000021732	Fgf10	-0.0102756	rxn00137_c0	-0.556762
ENSMUSG00000021732	Fgf10	-0.0102756	rxn10484_c0	-0.556762
ENSMUSG00000021732	Fgf10	-0.0102756	EX_cpd10516_e0	-0.556762
ENSMUSG00000021732	Fgf10	-0.0102756	rxn00122_c0	-0.556762
ENSMUSG00000021732	Fgf10	-0.0102756	EX_cpd00067_e0	-0.556762
ENSMUSG00000021732	Fgf10	-0.0102756	rxn00060_c0	-0.556762
ENSMUSG00000021732	Fgf10	-0.0102756	EX_cpd00119_e0	-0.556762
ENSMUSG00000021732	Fgf10	-0.0102756	EX_cpd00058_e0	-0.556762
ENSMUSG00000021732	Fgf10	-0.0102756	rxn01207_c0	-0.556762
ENSMUSG00000021732	Fgf10	-0.0102756	rxn05301_c0	-0.556762
ENSMUSG00000021732	Fgf10	-0.0102756	EX_cpd00048_e0	-0.556762
ENSMUSG00000021969	Zdhhc20	0.00572994	rxn90057_c0	0.564382
ENSMUSG00000022099	Dmtn	-0.00612396	rxn00305_c0	-0.558671
ENSMUSG00000022262	Dnah5	-0.00883343	EX_cpd00281_e0	0.57982
ENSMUSG00000022280	Rnf19a	-0.00400494	rxn15082_c0	-0.55763
ENSMUSG00000022340	Sybu	-0.00327855	rxn04413_c0	-0.580807
ENSMUSG00000022340	Sybu	-0.00327855	rxn05255_c0	0.559479
ENSMUSG00000022340	Sybu	-0.00327855	rxn00691_c0	0.600615
ENSMUSG00000022340	Sybu	-0.00327855	rxn03536_c0	0.581068
ENSMUSG00000022472	Desi1	-0.00789468	rxn10091_c0	0.582009
ENSMUSG00000022472	Desi1	-0.00789468	rxn13314_c0	0.626278
ENSMUSG00000022472	Desi1	-0.00789468	rxn08194_c0	0.582009
ENSMUSG00000022505	Emp2	-0.010557	rxn05163_c0	-0.627699
ENSMUSG00000022505	Emp2	-0.010557	rxn05170_c0	-0.635751
ENSMUSG00000022505	Emp2	-0.010557	rxn05561_c0	0.579786
ENSMUSG00000022505	Emp2	-0.010557	rxn05608_c0	-0.635751
ENSMUSG00000022505	Emp2	-0.010557	rxn05573_c0	0.559705
ENSMUSG00000022505	Emp2	-0.010557	rxn04677_c0	0.576476
ENSMUSG00000022505	Emp2	-0.010557	rxn05598_c0	-0.588762
ENSMUSG00000022505	Emp2	-0.010557	rxn05226_c0	-0.568001
ENSMUSG00000022505	Emp2	-0.010557	rxn05148_c0	-0.574226
ENSMUSG00000022505	Emp2	-0.010557	rxn08239_c0	-0.576455
ENSMUSG00000022505	Emp2	-0.010557	EX_cpd00106_e0	0.572278
ENSMUSG00000022505	Emp2	-0.010557	rxn00875_c0	0.572015
ENSMUSG00000022505	Emp2	-0.010557	rxn05175_c0	-0.595371
ENSMUSG00000023206	Il15ra	0.0153354	rxn05210_c0	-0.558672
ENSMUSG00000023206	Il15ra	0.0153354	rxn05349_c0	-0.560686
ENSMUSG00000023206	Il15ra	0.0153354	rxn13702_c0	0.573428
ENSMUSG00000023988	Bysl	-0.00734928	rxn00103_c0	-0.57147
ENSMUSG00000023988	Bysl	-0.00734928	rxn00249_c0	-0.602367
ENSMUSG00000024055	Cyp4f13	0.0103942	rxn00162_c0	-0.616799
ENSMUSG00000024104	Washc2	0.00463413	rxn15162_c0	0.587186
ENSMUSG00000024212	Mllt1	-0.00431963	rxn15082_c0	-0.619431
ENSMUSG00000024665	Fads2	-0.00405737	rxn09388_c0	-0.666809
ENSMUSG00000024665	Fads2	-0.00405737	rxn00649_c0	-0.561086
ENSMUSG00000024665	Fads2	-0.00405737	rxn05150_c0	-0.666809
ENSMUSG00000024665	Fads2	-0.00405737	rxn05170_c0	-0.574073
ENSMUSG00000024665	Fads2	-0.00405737	rxn01302_c0	-0.5575
ENSMUSG00000024665	Fads2	-0.00405737	rxn05528_c0	-0.666809
ENSMUSG00000024665	Fads2	-0.00405737	rxn00183_c0	-0.558503
ENSMUSG00000024665	Fads2	-0.00405737	rxn15120_c0	0.58401
ENSMUSG00000024665	Fads2	-0.00405737	rxn05166_c0	-0.672638
ENSMUSG00000024665	Fads2	-0.00405737	rxn00104_c0	-0.569989
ENSMUSG00000024665	Fads2	-0.00405737	rxn10481_c0	-0.666809
ENSMUSG00000024665	Fads2	-0.00405737	rxn05608_c0	-0.574073
ENSMUSG00000024665	Fads2	-0.00405737	rxn02811_c0	-0.591176
ENSMUSG00000024665	Fads2	-0.00405737	rxn00324_c0	0.59761
ENSMUSG00000024665	Fads2	-0.00405737	rxn00691_c0	0.56852
ENSMUSG00000024665	Fads2	-0.00405737	rxn09176_c0	-0.57554
ENSMUSG00000024665	Fads2	-0.00405737	rxn05516_c0	-0.666809
ENSMUSG00000024665	Fads2	-0.00405737	rxn10453_c0	-0.666809
ENSMUSG00000024665	Fads2	-0.00405737	rxn01301_c0	-0.559891
ENSMUSG00000024665	Fads2	-0.00405737	rxn08239_c0	-0.664051
ENSMUSG00000024665	Fads2	-0.00405737	rxn01169_c0	0.623546
ENSMUSG00000024665	Fads2	-0.00405737	rxn00423_c0	-0.561086
ENSMUSG00000024665	Fads2	-0.00405737	rxn02789_c0	-0.591176
ENSMUSG00000024790	Sac3d1	-0.00684376	rxn13902_c0	-0.557845
ENSMUSG00000024947	Men1	-0.00390889	rxn04413_c0	-0.58221
ENSMUSG00000025264	Tsr2	0.00338285	rxn15083_c0	-0.578121
ENSMUSG00000025484	Bet1l	-0.00417655	rxn01200_c0	0.571726
ENSMUSG00000025495	Ptdss2	-0.00256452	rxn00165_c0	0.624672
ENSMUSG00000025495	Ptdss2	-0.00256452	rxn08647_c0	-0.568964
ENSMUSG00000025821	Zfp282	-0.00613366	rxn13314_c0	0.559657
ENSMUSG00000025871	4833439L19Rik	-0.00346994	rxn15082_c0	-0.574242
ENSMUSG00000025937	Lactb2	0.00804082	rxn15082_c0	0.588213
ENSMUSG00000026043	Col3a1	-0.030631	rxn08239_c0	-0.618941
ENSMUSG00000026043	Col3a1	-0.030631	rxn02811_c0	-0.576733
ENSMUSG00000026043	Col3a1	-0.030631	rxn10481_c0	-0.619357
ENSMUSG00000026043	Col3a1	-0.030631	rxn10453_c0	-0.619357
ENSMUSG00000026043	Col3a1	-0.030631	rxn05516_c0	-0.619357
ENSMUSG00000026043	Col3a1	-0.030631	rxn05150_c0	-0.619357
ENSMUSG00000026043	Col3a1	-0.030631	rxn09388_c0	-0.619357
ENSMUSG00000026043	Col3a1	-0.030631	rxn05528_c0	-0.619357
ENSMUSG00000026043	Col3a1	-0.030631	rxn05166_c0	-0.626395
ENSMUSG00000026043	Col3a1	-0.030631	rxn02789_c0	-0.576733
ENSMUSG00000026043	Col3a1	-0.030631	rxn90019_c0	-0.562873
ENSMUSG00000026043	Col3a1	-0.030631	rxn00744_c0	0.564479
ENSMUSG00000026096	Osgepl1	0.00553795	rxn02679_c0	0.560699
ENSMUSG00000026174	Cnot9	-0.00333247	rxn15082_c0	-0.583128
ENSMUSG00000026202	Tuba4a	-0.00367554	rxn15307_c0	-0.55682
ENSMUSG00000026475	Rgs16	-0.00880911	rxn11202_c0	-0.602215
ENSMUSG00000026475	Rgs16	-0.00880911	rxn00483_c0	-0.586862
ENSMUSG00000026558	Uck2	-0.0108917	rxn02400_c0	0.556658
ENSMUSG00000026558	Uck2	-0.0108917	rxn00103_c0	-0.558655
ENSMUSG00000026558	Uck2	-0.0108917	rxn01647_c0	0.556658
ENSMUSG00000026566	Mpzl1	-0.0103644	rxn09169_c0	-0.569469
ENSMUSG00000026566	Mpzl1	-0.0103644	rxn09944_c0	-0.569469
ENSMUSG00000026566	Mpzl1	-0.0103644	rxn00324_c0	0.588107
ENSMUSG00000026566	Mpzl1	-0.0103644	rxn15172_c0	-0.561395
ENSMUSG00000026566	Mpzl1	-0.0103644	rxn15171_c0	-0.562471
ENSMUSG00000026566	Mpzl1	-0.0103644	rxn15082_c0	-0.605379
ENSMUSG00000026566	Mpzl1	-0.0103644	rxn02789_c0	-0.556172
ENSMUSG00000026566	Mpzl1	-0.0103644	rxn15281_c0	-0.562471
ENSMUSG00000026566	Mpzl1	-0.0103644	rxn00973_c0	-0.562471
ENSMUSG00000026566	Mpzl1	-0.0103644	rxn00974_c0	-0.562471
ENSMUSG00000026566	Mpzl1	-0.0103644	rxn15280_c0	-0.562471
ENSMUSG00000026566	Mpzl1	-0.0103644	rxn90019_c0	-0.58019
ENSMUSG00000026566	Mpzl1	-0.0103644	rxn01385_c0	-0.665719
ENSMUSG00000026566	Mpzl1	-0.0103644	rxn02811_c0	-0.556172
ENSMUSG00000026566	Mpzl1	-0.0103644	rxn01388_c0	-0.562471
ENSMUSG00000026566	Mpzl1	-0.0103644	EX_cpd00371_e0	-0.569469
ENSMUSG00000026566	Mpzl1	-0.0103644	rxn00691_c0	0.563895
ENSMUSG00000026697	Myoc	-0.0128079	rxn02679_c0	-0.570344
ENSMUSG00000026723	Trdmt1	0.00593207	rxn15082_c0	0.636049
ENSMUSG00000027004	Frzb	-0.0129204	rxn01303_c0	-0.587077
ENSMUSG00000027004	Frzb	-0.0129204	rxn00422_c0	-0.574072
ENSMUSG00000027004	Frzb	-0.0129204	rxn00155_c0	-0.560794
ENSMUSG00000027004	Frzb	-0.0129204	rxn08335_c0	0.576555
ENSMUSG00000027465	Tbc1d20	-0.00265663	rxn15082_c0	-0.565504
ENSMUSG00000027550	Lrrcc1	0.00716688	rxn15082_c0	0.594656
ENSMUSG00000027570	Col9a3	0.00513821	rxn00541_c0	-0.5695
ENSMUSG00000027570	Col9a3	0.00513821	rxn02811_c0	-0.569456
ENSMUSG00000027570	Col9a3	0.00513821	rxn08196_c0	-0.575537
ENSMUSG00000027570	Col9a3	0.00513821	rxn02789_c0	-0.569456
ENSMUSG00000027570	Col9a3	0.00513821	rxn01670_c0	-0.569252
ENSMUSG00000027570	Col9a3	0.00513821	rxn05255_c0	0.588765
ENSMUSG00000027570	Col9a3	0.00513821	rxn00165_c0	0.585547
ENSMUSG00000027660	Skil	-0.00770916	rxn00634_c0	0.570675
ENSMUSG00000028015	Ctso	0.0102191	rxn10058_c0	-0.587107
ENSMUSG00000028015	Ctso	0.0102191	rxn01573_c0	0.559102
ENSMUSG00000028034	Fubp1	-0.00437325	rxn02929_c0	-0.600512
ENSMUSG00000028364	Tnc	-0.0165233	EX_cpd00184_e0	-0.612737
ENSMUSG00000028527	Ak4	-0.00814128	rxn15082_c0	-0.597689
ENSMUSG00000028541	B4galt2	-0.00909759	rxn01911_c0	-0.556911
ENSMUSG00000028541	B4galt2	-0.00909759	rxn13902_c0	-0.570619
ENSMUSG00000028581	Laptm5	0.0144572	rxn01322_c0	-0.577658
ENSMUSG00000028617	Lrrc42	-0.00377311	rxn01116_c0	0.579786
ENSMUSG00000028655	Mfsd2a	-0.0129372	rxn12556_c0	-0.564874
ENSMUSG00000028927	Padi2	0.00664813	rxn00929_c0	-0.570295
ENSMUSG00000028927	Padi2	0.00664813	rxn00422_c0	-0.570057
ENSMUSG00000028927	Padi2	0.00664813	rxn00599_c0	0.584003
ENSMUSG00000028990	Lzic	-0.00430729	rxn00501_c0	-0.657932
ENSMUSG00000028990	Lzic	-0.00430729	rxn00944_c0	-0.561216
ENSMUSG00000028990	Lzic	-0.00430729	rxn00502_c0	-0.612353
ENSMUSG00000028990	Lzic	-0.00430729	rxn13314_c0	0.599184
ENSMUSG00000029208	Guf1	0.00768706	rxn15082_c0	0.628946
ENSMUSG00000029309	Sparcl1	0.0021249	rxn05195_c0	-0.560524
ENSMUSG00000029413	Naaa	0.00799895	EX_cpd00264_e0	0.582717
ENSMUSG00000029922	Mkrn1	-0.00248607	rxn15082_c0	-0.58088
ENSMUSG00000030255	Sspn	0.0187355	rxn01573_c0	0.576995
ENSMUSG00000030255	Sspn	0.0187355	rxn00162_c0	-0.566212
ENSMUSG00000030495	Slc7a10	-0.0104169	rxn01286_c0	-0.645638
ENSMUSG00000030598	Fbxo17	0.0156031	rxn05595_c0	-0.560572
ENSMUSG00000030602	Pak4	-0.00803747	rxn13314_c0	0.584625
ENSMUSG00000030748	Il4ra	0.0113465	rxn05308_c0	-0.571421
ENSMUSG00000030775	Trat1	0.0304728	rxn09421_c0	0.621861
ENSMUSG00000031074	Fgf3	-0.0206723	rxn00281_c0	-0.617423
ENSMUSG00000031075	Ano1	0.00593288	rxn00251_c0	0.57014
ENSMUSG00000031111	Igsf1	-0.0136267	rxn15661_c0	-0.586967
ENSMUSG00000031111	Igsf1	-0.0136267	rxn15227_c0	-0.559723
ENSMUSG00000031111	Igsf1	-0.0136267	rxn00134_c0	0.560033
ENSMUSG00000031239	Itm2a	-0.00997358	rxn08924_c0	0.55999
ENSMUSG00000031311	Nono	-0.00173946	rxn01545_c0	-0.598969
ENSMUSG00000031311	Nono	-0.00173946	rxn15162_c0	-0.571818
ENSMUSG00000031333	Abcb7	-0.00529057	rxn12204_c0	-0.576867
ENSMUSG00000031333	Abcb7	-0.00529057	rxn08635_c0	-0.574142
ENSMUSG00000031333	Abcb7	-0.00529057	EX_cpd00448_e0	-0.574142
ENSMUSG00000031333	Abcb7	-0.00529057	rxn01977_c0	-0.594596
ENSMUSG00000031373	Car5b	0.0109937	rxn01518_c0	0.568565
ENSMUSG00000031750	Il34	-0.00915051	rxn00171_c0	-0.556603
ENSMUSG00000031750	Il34	-0.00915051	rxn10585_c0	-0.562219
ENSMUSG00000031791	Tmem38a	-0.00574864	rxn15307_c0	-0.65125
ENSMUSG00000031791	Tmem38a	-0.00574864	rxn15162_c0	-0.618431
ENSMUSG00000031791	Tmem38a	-0.00574864	rxn00927_c0	-0.574391
ENSMUSG00000031791	Tmem38a	-0.00574864	rxn15319_c0	-0.609187
ENSMUSG00000031819	Emc8	0.00417654	rxn01286_c0	0.582109
ENSMUSG00000032017	Grik4	0.00368339	rxn04865_c0	-0.559274
ENSMUSG00000032017	Grik4	0.00368339	rxn04866_c0	-0.559274
ENSMUSG00000032017	Grik4	0.00368339	rxn03962_c0	-0.559274
ENSMUSG00000032418	Me1	0.00252437	rxn05059_c0	-0.565451
ENSMUSG00000032498	Mlh1	0.00536451	rxn03253_c0	0.590274
ENSMUSG00000032498	Mlh1	0.00536451	rxn02679_c0	0.596991
ENSMUSG00000032553	Srprb	-0.00335747	rxn15082_c0	-0.604033
ENSMUSG00000032754	Slc8b1	0.0111688	rxn00499_c0	-0.612834
ENSMUSG00000032936	Camkv	-0.00442278	rxn00504_c0	-0.565732
ENSMUSG00000032936	Camkv	-0.00442278	rxn01911_c0	-0.579646
ENSMUSG00000033458	Fan1	0.00523379	rxn12217_c0	0.595557
ENSMUSG00000033594	Spata2l	-0.0153442	rxn15082_c0	-0.634307
ENSMUSG00000034201	Gas2l1	-0.00417534	rxn15082_c0	-0.577404
ENSMUSG00000034412	Tbc1d10a	-0.0057436	rxn15082_c0	-0.593904
ENSMUSG00000034659	Tmem109	-0.00422068	rxn15082_c0	-0.617756
ENSMUSG00000034958	Atcay	-0.00528184	rxn00877_c0	-0.569357
ENSMUSG00000035268	Pkig	-0.00568981	rxn08647_c0	-0.568795
ENSMUSG00000035268	Pkig	-0.00568981	rxn01102_c0	-0.576444
ENSMUSG00000035372	1810055G02Rik	-0.00868219	rxn10144_c0	-0.557822
ENSMUSG00000035397	Klf16	-0.00638706	rxn15082_c0	-0.582185
ENSMUSG00000035621	Midn	-0.00854837	rxn15082_c0	-0.557226
ENSMUSG00000036158	Prickle1	-0.00760856	rxn03253_c0	-0.594663
ENSMUSG00000036158	Prickle1	-0.00760856	rxn02679_c0	-0.576528
ENSMUSG00000036206	Sh3bp4	-0.00708232	rxn00501_c0	-0.584528
ENSMUSG00000036564	Ndrg4	-0.00311419	rxn00422_c0	-0.55701
ENSMUSG00000036564	Ndrg4	-0.00311419	rxn01545_c0	-0.579297
ENSMUSG00000036934	4921524J17Rik	-0.00625431	rxn15082_c0	-0.581284
ENSMUSG00000036941	Elac1	0.00603935	rxn15082_c0	0.580281
ENSMUSG00000036985	Zdhhc9	-0.00618119	rxn00934_c0	-0.600744
ENSMUSG00000037348	Paqr7	-0.00675507	rxn01385_c0	-0.619976
ENSMUSG00000037355	Uvssa	0.0140411	rxn15082_c0	0.579615
ENSMUSG00000037824	Tspan14	-0.00410701	EX_cpd00137_e0	-0.580027
ENSMUSG00000037860	Aim2	0.0245549	EX_cpd00126_e0	-0.603094
ENSMUSG00000037860	Aim2	0.0245549	rxn01353_c0	-0.555893
ENSMUSG00000037860	Aim2	0.0245549	rxn00409_c0	-0.596089
ENSMUSG00000037860	Aim2	0.0245549	rxn00237_c0	-0.57654
ENSMUSG00000037860	Aim2	0.0245549	rxn00839_c0	-0.583869
ENSMUSG00000037860	Aim2	0.0245549	rxn05471_c0	-0.603094
ENSMUSG00000038094	Atp13a4	0.00606826	rxn09616_c0	0.595365
ENSMUSG00000038366	Lasp1	-0.00462497	rxn15082_c0	-0.598103
ENSMUSG00000038366	Lasp1	-0.00462497	rxn00305_c0	-0.56827
ENSMUSG00000038366	Lasp1	-0.00462497	rxn00519_c0	-0.569276
ENSMUSG00000038506	Dcun1d2	-0.00357306	rxn00934_c0	-0.574492
ENSMUSG00000038517	Tbkbp1	0.0052541	rxn04661_c0	0.583055
ENSMUSG00000038517	Tbkbp1	0.0052541	rxn01363_c0	0.583055
ENSMUSG00000038811	Gngt2	0.0115757	rxn03061_c0	-0.591668
ENSMUSG00000038811	Gngt2	0.0115757	rxn15003_c0	-0.587665
ENSMUSG00000038811	Gngt2	0.0115757	rxn00631_c0	-0.565511
ENSMUSG00000038811	Gngt2	0.0115757	rxn09402_c0	-0.591668
ENSMUSG00000038811	Gngt2	0.0115757	rxn03060_c0	-0.591668
ENSMUSG00000038811	Gngt2	0.0115757	rxn00679_c0	-0.591668
ENSMUSG00000038811	Gngt2	0.0115757	rxn01239_c0	-0.565511
ENSMUSG00000038811	Gngt2	0.0115757	rxn05085_c0	-0.565511
ENSMUSG00000038811	Gngt2	0.0115757	rxn15059_c0	-0.587665
ENSMUSG00000038811	Gngt2	0.0115757	rxn00289_c0	-0.591668
ENSMUSG00000038816	Ctnnal1	0.00785266	rxn01200_c0	-0.560078
ENSMUSG00000039457	Ppl	0.0442199	rxn00230_c0	0.579743
ENSMUSG00000039717	Ralyl	-0.00570938	rxn12649_c0	-0.577852
ENSMUSG00000039960	Rhou	0.0061573	rxn33927_c0	-0.564594
ENSMUSG00000039960	Rhou	0.0061573	EX_cpd00121_e0	-0.564594
ENSMUSG00000040018	Cox15	-0.00461864	rxn11202_c0	0.601723
ENSMUSG00000040018	Cox15	-0.00461864	rxn00483_c0	0.586491
ENSMUSG00000040640	Erc2	-0.00342653	rxn15121_c0	-0.584337
ENSMUSG00000040640	Erc2	-0.00342653	rxn00634_c0	0.577634
ENSMUSG00000040651	Tasor	-0.00438564	rxn15162_c0	0.56941
ENSMUSG00000040706	Agmat	0.0152419	rxn00899_c0	-0.560231
ENSMUSG00000041362	Shtn1	0.00384699	rxn13411_c0	-0.572205
ENSMUSG00000041438	Utp4	-0.00373393	rxn01281_c0	-0.595489
ENSMUSG00000041438	Utp4	-0.00373393	rxn01280_c0	-0.595489
ENSMUSG00000041438	Utp4	-0.00373393	rxn15293_c0	-0.564823
ENSMUSG00000041438	Utp4	-0.00373393	rxn02201_c0	-0.55628
ENSMUSG00000041438	Utp4	-0.00373393	rxn15082_c0	-0.623463
ENSMUSG00000041438	Utp4	-0.00373393	rxn02503_c0	-0.55628
ENSMUSG00000041438	Utp4	-0.00373393	rxn00010_c0	-0.595489
ENSMUSG00000042265	Trem1	0.0848997	EX_cpd15298_e0	0.589159
ENSMUSG00000042265	Trem1	0.0848997	rxn09288_c0	0.589159
ENSMUSG00000042265	Trem1	0.0848997	rxn08451_c0	0.589159
ENSMUSG00000042851	Zc3h6	0.0123274	rxn15082_c0	0.638412
ENSMUSG00000042873	Lhfpl4	-0.00287838	rxn05333_c0	0.567551
ENSMUSG00000042873	Lhfpl4	-0.00287838	rxn05347_c0	0.575689
ENSMUSG00000042873	Lhfpl4	-0.00287838	rxn05327_c0	0.567551
ENSMUSG00000042873	Lhfpl4	-0.00287838	rxn08766_c0	0.560253
ENSMUSG00000042873	Lhfpl4	-0.00287838	rxn05356_c0	0.559138
ENSMUSG00000043015	Nemp2	0.0111414	rxn15082_c0	0.623873
ENSMUSG00000044177	Wfikkn2	0.017443	rxn00727_c0	0.590168
ENSMUSG00000044702	Palb2	0.0188478	rxn00708_c0	-0.574805
ENSMUSG00000044734	Serpinb1a	0.0113026	EX_cpd00003_e0	0.579409
ENSMUSG00000044734	Serpinb1a	0.0113026	rxn10643_c0	-0.564082
ENSMUSG00000044734	Serpinb1a	0.0113026	rxn06937_c0	-0.578286
ENSMUSG00000044734	Serpinb1a	0.0113026	rxn00189_c0	-0.571325
ENSMUSG00000044734	Serpinb1a	0.0113026	rxn05940_c0	0.57871
ENSMUSG00000044734	Serpinb1a	0.0113026	rxn13361_c0	0.579409
ENSMUSG00000044734	Serpinb1a	0.0113026	rxn05202_c0	-0.586503
ENSMUSG00000044734	Serpinb1a	0.0113026	rxn00873_c0	0.564717
ENSMUSG00000044734	Serpinb1a	0.0113026	rxn15192_c0	0.592195
ENSMUSG00000044734	Serpinb1a	0.0113026	rxn15190_c0	0.592195
ENSMUSG00000044734	Serpinb1a	0.0113026	rxn09035_c0	-0.564082
ENSMUSG00000044734	Serpinb1a	0.0113026	EX_cpd00309_e0	-0.586503
ENSMUSG00000044734	Serpinb1a	0.0113026	rxn06591_c0	-0.578286
ENSMUSG00000044734	Serpinb1a	0.0113026	rxn15035_c0	0.563062
ENSMUSG00000044734	Serpinb1a	0.0113026	rxn09222_c0	0.580204
ENSMUSG00000044734	Serpinb1a	0.0113026	rxn10860_c0	0.567634
ENSMUSG00000044734	Serpinb1a	0.0113026	rxn01297_c0	-0.591323
ENSMUSG00000044734	Serpinb1a	0.0113026	EX_cpd15269_e0	-0.558493
ENSMUSG00000044881	Coa4	-0.0089418	rxn00955_c0	0.563137
ENSMUSG00000044881	Coa4	-0.0089418	rxn00143_c0	0.563137
ENSMUSG00000045838	Ccdc9b	0.012194	rxn15082_c0	0.564728
ENSMUSG00000046798	Cldn12	-0.00400286	rxn12204_c0	-0.584026
ENSMUSG00000046798	Cldn12	-0.00400286	rxn01977_c0	-0.601899
ENSMUSG00000047824	Pygo2	-0.00519583	rxn15082_c0	-0.604121
ENSMUSG00000047881	Rell1	-0.00671906	rxn03242_c0	-0.568292
ENSMUSG00000047881	Rell1	-0.00671906	rxn15539_c0	0.601573
ENSMUSG00000047881	Rell1	-0.00671906	rxn02911_c0	-0.568292
ENSMUSG00000047881	Rell1	-0.00671906	rxn02466_c0	0.616857
ENSMUSG00000047881	Rell1	-0.00671906	rxn08336_c0	0.593332
ENSMUSG00000047881	Rell1	-0.00671906	rxn01802_c0	0.622868
ENSMUSG00000047881	Rell1	-0.00671906	rxn11158_c0	0.5695
ENSMUSG00000047881	Rell1	-0.00671906	rxn03034_c0	0.616857
ENSMUSG00000047881	Rell1	-0.00671906	rxn00602_c0	0.601573
ENSMUSG00000047881	Rell1	-0.00671906	rxn00914_c0	-0.563307
ENSMUSG00000047881	Rell1	-0.00671906	rxn03243_c0	-0.568292
ENSMUSG00000047881	Rell1	-0.00671906	rxn08094_c0	0.556703
ENSMUSG00000047881	Rell1	-0.00671906	rxn01418_c0	0.622868
ENSMUSG00000047881	Rell1	-0.00671906	rxn01419_c0	0.616857
ENSMUSG00000047881	Rell1	-0.00671906	rxn01507_c0	0.556379
ENSMUSG00000047881	Rell1	-0.00671906	rxn08335_c0	0.625192
ENSMUSG00000047881	Rell1	-0.00671906	rxn00929_c0	-0.562299
ENSMUSG00000047881	Rell1	-0.00671906	rxn00202_c0	0.616857
ENSMUSG00000047945	Marcksl1	-0.0161379	rxn01385_c0	-0.565837
ENSMUSG00000047945	Marcksl1	-0.0161379	rxn00324_c0	0.562602
ENSMUSG00000048126	Col6a3	0.0149394	rxn00279_c0	0.583296
ENSMUSG00000048752	Prss50	0.0341653	rxn00554_c0	-0.586106
ENSMUSG00000049287	Iba57	-0.00671987	rxn13766_c0	0.565912
ENSMUSG00000049327	Kmt5a	-0.0101041	rxn15082_c0	-0.574001
ENSMUSG00000049401	Ogfr	-0.00288447	rxn15296_c0	-0.599844
ENSMUSG00000049401	Ogfr	-0.00288447	rxn01477_c0	-0.599844
ENSMUSG00000049555	Tmie	0.0087544	rxn00833_c0	-0.576491
ENSMUSG00000049625	Tifab	0.0127525	rxn00350_c0	0.565931
ENSMUSG00000049625	Tifab	0.0127525	rxn00650_c0	0.565931
ENSMUSG00000050132	Sarm1	-0.00657141	rxn00877_c0	-0.567838
ENSMUSG00000050270	Tmem220	0.0231419	rxn00877_c0	0.603858
ENSMUSG00000051486	Pcdhb11	0.0196874	rxn00283_c0	-0.579827
ENSMUSG00000051703	Tmem198	-0.00960578	rxn15082_c0	-0.579891
ENSMUSG00000052135	Foxo6	-0.0119681	rxn15082_c0	-0.60051
ENSMUSG00000052566	Hook2	0.00822495	rxn14039_c0	-0.591839
ENSMUSG00000053483	Usp21	-0.00506078	rxn00708_c0	0.556301
ENSMUSG00000053914	Kdm4d	0.0175424	rxn00483_c0	0.60106
ENSMUSG00000053914	Kdm4d	0.0175424	rxn11202_c0	0.658005
ENSMUSG00000054556	Gm4876	0.0120955	rxn10060_c0	-0.5565
ENSMUSG00000054556	Gm4876	0.0120955	rxn10058_c0	-0.588387
ENSMUSG00000054556	Gm4876	0.0120955	rxn00117_c0	-0.563441
ENSMUSG00000054556	Gm4876	0.0120955	rxn00237_c0	-0.616416
ENSMUSG00000054556	Gm4876	0.0120955	rxn10057_c0	-0.5565
ENSMUSG00000054556	Gm4876	0.0120955	rxn00409_c0	-0.607295
ENSMUSG00000054556	Gm4876	0.0120955	rxn00839_c0	-0.593173
ENSMUSG00000054556	Gm4876	0.0120955	rxn01353_c0	-0.590989
ENSMUSG00000054556	Gm4876	0.0120955	rxn01974_c0	-0.585682
ENSMUSG00000054920	Klhl5	-0.0027065	rxn01385_c0	-0.633834
ENSMUSG00000056459	Zbtb25	0.00690229	rxn15082_c0	0.58672
ENSMUSG00000057342	Sphk2	-0.00581604	rxn15082_c0	-0.629935
ENSMUSG00000058254	Tspan7	-0.00583713	rxn01226_c0	-0.557744
ENSMUSG00000058254	Tspan7	-0.00583713	rxn15307_c0	-0.561944
ENSMUSG00000058254	Tspan7	-0.00583713	rxn00927_c0	-0.573743
ENSMUSG00000058388	Phtf1	-0.00557041	rxn05555_c0	0.562242
ENSMUSG00000059316	Slc27a4	-0.00554628	rxn04413_c0	-0.558053
ENSMUSG00000059842	Zfp341	-0.00562164	rxn05596_c0	-0.57702
ENSMUSG00000059842	Zfp341	-0.00562164	rxn09221_c0	-0.561917
ENSMUSG00000059842	Zfp341	-0.00562164	rxn27536_c0	-0.57702
ENSMUSG00000059842	Zfp341	-0.00562164	rxn04651_c0	-0.561917
ENSMUSG00000059842	Zfp341	-0.00562164	rxn00240_c0	-0.57702
ENSMUSG00000059842	Zfp341	-0.00562164	rxn09615_c0	-0.57702
ENSMUSG00000060780	Lrrtm1	-0.00529444	rxn15082_c0	-0.561431
ENSMUSG00000060780	Lrrtm1	-0.00529444	rxn01385_c0	-0.560874
ENSMUSG00000060803	Gstp1	0.00970931	rxn15162_c0	-0.572171
ENSMUSG00000062488	Ifit3b	0.0367753	rxn01501_c0	0.571517
ENSMUSG00000063558	Aox1	0.0152789	rxn00392_c0	0.56223
ENSMUSG00000063558	Aox1	0.0152789	rxn15082_c0	0.559793
ENSMUSG00000063652	Slc22a21	0.0204417	rxn15082_c0	0.59123
ENSMUSG00000063687	Pcdhb5	0.0206283	EX_cpd00035_e0	-0.569761
ENSMUSG00000064267	Hvcn1	0.0353846	rxn00409_c0	-0.562296
ENSMUSG00000066877	Nck2	-0.003755	rxn01267_c0	-0.629542
ENSMUSG00000066877	Nck2	-0.003755	rxn01678_c0	0.565674
ENSMUSG00000068079	Tcf15	-0.0168354	EX_cpd00477_e0	0.556619
ENSMUSG00000068079	Tcf15	-0.0168354	rxn12612_c0	0.556619
ENSMUSG00000068335	Dok1	0.0180511	rxn08194_c0	-0.576783
ENSMUSG00000068335	Dok1	0.0180511	rxn10091_c0	-0.576783
ENSMUSG00000069743	Zfp820	0.0136928	rxn15082_c0	0.568231
ENSMUSG00000070644	Etnk2	-0.00506854	rxn01322_c0	-0.571153
ENSMUSG00000071176	Arhgef10	0.00933801	rxn01137_c0	-0.56521
ENSMUSG00000071708	Sms	-0.00288407	EX_cpd00226_e0	-0.570374
ENSMUSG00000071708	Sms	-0.00288407	rxn05201_c0	-0.570374
ENSMUSG00000071719	Tmem28	-0.00606406	rxn15082_c0	-0.556504
ENSMUSG00000073792	Alg6	0.00564884	rxn15082_c0	0.615449
ENSMUSG00000074796	Slc4a11	0.0255007	rxn00190_c0	-0.560995
ENSMUSG00000075327	Zbtb2	-0.00799595	rxn15082_c0	-0.573137
ENSMUSG00000075569	Rsph10b	0.0128852	rxn00101_c0	0.583225
ENSMUSG00000078185	Chml	-0.00500305	rxn15364_c0	-0.599552
ENSMUSG00000078496	Zfp982	-0.0111934	rxn02274_c0	0.561707
ENSMUSG00000078496	Zfp982	-0.0111934	rxn11731_c0	0.561707
ENSMUSG00000078496	Zfp982	-0.0111934	rxn02273_c0	0.561707
ENSMUSG00000078496	Zfp982	-0.0111934	rxn01462_c0	0.561707
ENSMUSG00000078584	AU022252	-0.00482599	rxn05323_c0	0.597674
ENSMUSG00000078584	AU022252	-0.00482599	rxn05351_c0	0.586891
ENSMUSG00000078584	AU022252	-0.00482599	rxn05335_c0	0.597674
ENSMUSG00000079168	Cd209g	0.0250267	rxn00834_c0	-0.562963
ENSMUSG00000081769	Gm12216	0.0129622	rxn10623_c0	-0.564001
ENSMUSG00000081769	Gm12216	0.0129622	rxn10621_c0	-0.564001
ENSMUSG00000084797	Gm14321	0.0192137	rxn01278_c0	-0.573848
ENSMUSG00000085222	Gm13974	-0.0380571	rxn01366_c0	-0.562466
ENSMUSG00000085603	Gm11346	0.0163204	rxn09167_c0	-0.576036
ENSMUSG00000086272	BC039966	0.0282738	rxn01790_c0	0.555963
ENSMUSG00000086272	BC039966	0.0282738	rxn01792_c0	0.55707
ENSMUSG00000087334	AW495222	0.0163246	rxn12649_c0	-0.560577
ENSMUSG00000089640	Gm6397	0.0443367	rxn01068_c0	-0.561745
ENSMUSG00000089640	Gm6397	0.0443367	rxn00274_c0	-0.561745
ENSMUSG00000090256	Alms1-ps1	-0.0254884	rxn02720_c0	-0.593302
ENSMUSG00000090272	Mndal	0.0211315	rxn03907_c0	-0.570594
ENSMUSG00000090272	Mndal	0.0211315	rxn03910_c0	-0.570594
ENSMUSG00000090272	Mndal	0.0211315	rxn03958_c0	-0.570594
ENSMUSG00000090272	Mndal	0.0211315	rxn03908_c0	-0.570594
ENSMUSG00000090272	Mndal	0.0211315	rxn03909_c0	-0.570594
ENSMUSG00000091003	Gm7244	-0.0342239	rxn01973_c0	-0.595259
ENSMUSG00000091003	Gm7244	-0.0342239	rxn03031_c0	-0.595259
ENSMUSG00000091003	Gm7244	-0.0342239	rxn03087_c0	-0.595259
ENSMUSG00000091604	Gm17349	-0.0154162	rxn05560_c0	0.568215
ENSMUSG00000091604	Gm17349	-0.0154162	rxn08097_c0	0.582127
ENSMUSG00000091604	Gm17349	-0.0154162	rxn13321_c0	0.586889
ENSMUSG00000097098	9330111N05Rik	0.06119	rxn13702_c0	0.569444
ENSMUSG00000097098	9330111N05Rik	0.06119	rxn05349_c0	-0.587237
ENSMUSG00000097098	9330111N05Rik	0.06119	rxn15082_c0	0.572611
ENSMUSG00000097177	9330159M07Rik	0.0117972	rxn15947_c0	0.578106
ENSMUSG00000097177	9330159M07Rik	0.0117972	rxn15949_c0	0.578106
ENSMUSG00000097194	9330175E14Rik	0.0645733	rxn02803_c0	0.596024
ENSMUSG00000097295	Hmgb1-ps8	0.0505393	rxn07456_c0	-0.576642
ENSMUSG00000097354	2310001H17Rik	0.0180035	EX_cpd00204_e0	0.557736
ENSMUSG00000097354	2310001H17Rik	0.0180035	rxn07189_c0	0.557736
ENSMUSG00000097354	2310001H17Rik	0.0180035	rxn10480_c0	0.557736
ENSMUSG00000097532	Gm4349	0.0246559	rxn05595_c0	-0.562423
ENSMUSG00000097649	Gm10561	-0.00753016	EX_cpd00137_e0	-0.577541
ENSMUSG00000100455	Gm29170	-0.00502466	rxn00783_c0	-0.57545
ENSMUSG00000100455	Gm29170	-0.00502466	rxn15220_c0	-0.57545
ENSMUSG00000100832	Gm29260	-0.0760239	rxn05340_c0	0.635447
ENSMUSG00000100832	Gm29260	-0.0760239	rxn05331_c0	0.635447
ENSMUSG00000100832	Gm29260	-0.0760239	rxn26477_c0	-0.582572
ENSMUSG00000100832	Gm29260	-0.0760239	EX_cpd00184_e0	-0.576251
ENSMUSG00000100832	Gm29260	-0.0760239	rxn05324_c0	0.635447
ENSMUSG00000100832	Gm29260	-0.0760239	rxn05355_c0	0.635447
ENSMUSG00000100832	Gm29260	-0.0760239	rxn05348_c0	0.635447
ENSMUSG00000100832	Gm29260	-0.0760239	rxn00830_c0	-0.569014
ENSMUSG00000103897	Pcdhga8	0.0167325	rxn26477_c0	0.589293
ENSMUSG00000104674	Gm42756	0.0260452	rxn15082_c0	0.567571
ENSMUSG00000104708	Gm42503	0.04151	rxn10060_c0	-0.588167
ENSMUSG00000104708	Gm42503	0.04151	rxn10058_c0	-0.598196
ENSMUSG00000104708	Gm42503	0.04151	rxn10056_c0	-0.596908
ENSMUSG00000104708	Gm42503	0.04151	rxn10059_c0	-0.5803
ENSMUSG00000104708	Gm42503	0.04151	rxn10057_c0	-0.588167
ENSMUSG00000105594	Gm43398	0.0124012	rxn15494_c0	-0.569874
ENSMUSG00000105594	Gm43398	0.0124012	rxn02679_c0	0.557793
ENSMUSG00000107677	Olfr316	0.0231159	rxn02226_c0	0.602922
ENSMUSG00000108218	Olfr1372-ps1	0.0212889	rxn05608_c0	0.559929
ENSMUSG00000108218	Olfr1372-ps1	0.0212889	rxn08239_c0	0.564939
ENSMUSG00000108218	Olfr1372-ps1	0.0212889	rxn01385_c0	0.593553
ENSMUSG00000108218	Olfr1372-ps1	0.0212889	rxn15192_c0	-0.637649
ENSMUSG00000108218	Olfr1372-ps1	0.0212889	rxn05561_c0	-0.577484
ENSMUSG00000108218	Olfr1372-ps1	0.0212889	EX_cpd00106_e0	-0.584688
ENSMUSG00000108218	Olfr1372-ps1	0.0212889	rxn05170_c0	0.559929
ENSMUSG00000108218	Olfr1372-ps1	0.0212889	rxn02811_c0	0.558217
ENSMUSG00000108218	Olfr1372-ps1	0.0212889	rxn08154_c0	-0.583655
ENSMUSG00000108218	Olfr1372-ps1	0.0212889	EX_cpd00184_e0	0.560384
ENSMUSG00000108218	Olfr1372-ps1	0.0212889	rxn05200_c0	0.637287
ENSMUSG00000108218	Olfr1372-ps1	0.0212889	rxn09731_c0	-0.592119
ENSMUSG00000108218	Olfr1372-ps1	0.0212889	rxn00691_c0	-0.584157
ENSMUSG00000108218	Olfr1372-ps1	0.0212889	rxn15189_c0	-0.601914
ENSMUSG00000108218	Olfr1372-ps1	0.0212889	rxn02789_c0	0.558217
ENSMUSG00000108218	Olfr1372-ps1	0.0212889	rxn15190_c0	-0.637649
ENSMUSG00000108218	Olfr1372-ps1	0.0212889	rxn15191_c0	-0.601914
ENSMUSG00000109556	Gm38843	0.0226891	rxn05618_c0	0.58793
ENSMUSG00000109556	Gm38843	0.0226891	rxn02925_c0	0.597832
ENSMUSG00000112096	A430103D13Rik	0.0142361	rxn15082_c0	0.565308
ENSMUSG00000113342	AA414992	0.109475	rxn26477_c0	0.559004
ENSMUSG00000113342	AA414992	0.109475	rxn02474_c0	0.568929
ENSMUSG00000113342	AA414992	0.109475	rxn02475_c0	0.568929
ENSMUSG00000113342	AA414992	0.109475	rxn00300_c0	0.568929
ENSMUSG00000113342	AA414992	0.109475	rxn05039_c0	0.568929
ENSMUSG00000113342	AA414992	0.109475	rxn05040_c0	0.568929
ENSMUSG00000113342	AA414992	0.109475	rxn03080_c0	0.568929
ENSMUSG00000113342	AA414992	0.109475	rxn00048_c0	0.568929
ENSMUSG00000115186	Gm49417	0.0146223	rxn10643_c0	0.587319
ENSMUSG00000115186	Gm49417	0.0146223	rxn09035_c0	0.587319
ENSMUSG00000117575	Gm36486	0.0335446	rxn15082_c0	0.56514
ENSMUSG00000118125	Gm50387	-0.0103132	rxn05170_c0	-0.561417
ENSMUSG00000118125	Gm50387	-0.0103132	rxn05608_c0	-0.561417
ENSMUSG00000118125	Gm50387	-0.0103132	rxn15947_c0	-0.573203
ENSMUSG00000118125	Gm50387	-0.0103132	rxn15949_c0	-0.573203
ENSMUSG00000118125	Gm50387	-0.0103132	rxn10585_c0	-0.560272
ENSMUSG00000118125	Gm50387	-0.0103132	rxn09247_c0	-0.577267
ENSMUSG00000118125	Gm50387	-0.0103132	rxn00305_c0	-0.590281
ENSMUSG00000118125	Gm50387	-0.0103132	rxn00944_c0	-0.558627
ENSMUSG00000118125	Gm50387	-0.0103132	rxn01247_c0	-0.627402
ENSMUSG00000118125	Gm50387	-0.0103132	rxn10162_c0	-0.627402
ENSMUSG00000118125	Gm50387	-0.0103132	EX_cpd00137_e0	-0.616169
ENSMUSG00000118125	Gm50387	-0.0103132	rxn02679_c0	-0.608489
ENSMUSG00000118125	Gm50387	-0.0103132	rxn00199_c0	-0.565387
ENSMUSG00000118125	Gm50387	-0.0103132	rxn01387_c0	-0.565387
ENSMUSG00000118125	Gm50387	-0.0103132	rxn15022_c0	-0.565387
ENSMUSG00000118125	Gm50387	-0.0103132	rxn15023_c0	-0.565387
ENSMUSG00000118125	Gm50387	-0.0103132	rxn15278_c0	-0.565387
ENSMUSG00000118125	Gm50387	-0.0103132	rxn15279_c0	-0.565387
ENSMUSG00000118125	Gm50387	-0.0103132	rxn05226_c0	-0.60673
ENSMUSG00000118125	Gm50387	-0.0103132	rxn10901_c0	0.561082
ENSMUSG00000118125	Gm50387	-0.0103132	rxn05072_c0	0.560598
ENSMUSG00000118125	Gm50387	-0.0103132	rxn15668_c0	0.560598
ENSMUSG00000118125	Gm50387	-0.0103132	rxn15669_c0	0.560598
ENSMUSG00000118125	Gm50387	-0.0103132	rxn01636_c0	-0.569325
ENSMUSG00000118125	Gm50387	-0.0103132	rxn00198_c0	-0.565387

### Sheet: S6.8_MicrobiomeAgeHostAssocRxns
MB_ReactionID	MB_Age_log2FC	Host_EnsemblID	Host_GeneSymbol	Host_SpearmanRho		ID	Description	GeneRatio	BgRatio	pvalue	p.adjust	geneID	Count	MedianHostCor	MedianAgeLog2FC
EX_cpd00012_e0	0.469065	ENSMUSG00000058486	Wdr91	-0.591403		Subsys:605	oxalate degradation II	3/183	3/1326	0.00259151	0.0362812	rxn01136_c0/rxn05044_c0/rxn01395_c0	3	0.555893	-1.21134
EX_cpd00012_e0	0.469065	ENSMUSG00000046242	Nme9	-0.555815		Subsys:653	poly(3-O-β-D-glucopyranosyl-N-acetylgalactosamine 1-phosphate) wall teichoic acid biosynthesis	3/183	3/1326	0.00259151	0.0362812	rxn00292_c0/rxn00297_c0/rxn01953_c0	3	0.000567201	-1.16704
EX_cpd00012_e0	0.469065	ENSMUSG00000026743	Mllt10	-0.585298		Subsys:658	ppGpp biosynthesis	8/183	15/1326	0.000308407	0.00971482	rxn00303_c0/rxn02449_c0/rxn00515_c0/rxn00238_c0/rxn00409_c0/rxn00839_c0/rxn01353_c0/rxn01678_c0	8	-0.557914	-0.493817
EX_cpd00028_e0	-0.322129	ENSMUSG00000079654	Prrt4	-0.569124		Subsys:881	UMP biosynthesis III	8/183	8/1326	1.15099e-07	9.66833e-06	rxn00710_c0/rxn01018_c0/rxn01362_c0/rxn01465_c0/rxn01361_c0/rxn00189_c0/rxn00414_c0/rxn07456_c0/rxn08335_c0/rxn13251_c0/rxn08336_c0	8	0.554661	-0.484359
EX_cpd00028_e0	-0.322129	ENSMUSG00000096397	Trav17	0.602376		Subsys:807	sucrose degradation I (sucrose phosphotransferase)	3/183	3/1326	0.00259151	0.0362812	rxn00547_c0/rxn15081_c0/rxn15435_c0	3	-0.559231	-0.478854
EX_cpd00028_e0	-0.322129	ENSMUSG00000079317	Trappc2	0.563735		Subsys:787	spermidine biosynthesis I	3/183	3/1326	0.00259151	0.0362812	rxn01406_c0/rxn02061_c0/rxn00127_c0	3	0.571302	-0.416119
EX_cpd00028_e0	-0.322129	ENSMUSG00000040875	Osbpl10	0.601175		Subsys:205	D-galactose degradation IV	17/183	26/1326	1.21842e-09	3.07042e-07	rxn15238_c0/rxn01310_c0/rxn15345_c0/rxn06252_c0/rxn06253_c0/rxn11551_c0/rxn11552_c0/rxn15122_c0/rxn15123_c0/rxn15126_c0/rxn15127_c0/rxn15240_c0/rxn01290_c0/rxn15239_c0/rxn01835_c0/rxn01879_c0/rxn01291_c0	17	-0.565669	-0.332085
EX_cpd00028_e0	-0.322129	ENSMUSG00000055172	C1ra	-0.55166		Subsys:390	L-arabinose degradation II	17/183	28/1326	6.48362e-09	8.16936e-07	rxn15238_c0/rxn01310_c0/rxn15345_c0/rxn06252_c0/rxn06253_c0/rxn11551_c0/rxn11552_c0/rxn15122_c0/rxn15123_c0/rxn15126_c0/rxn15127_c0/rxn15240_c0/rxn01290_c0/rxn15239_c0/rxn01835_c0/rxn01879_c0/rxn01291_c0	17	-0.565669	-0.332085
EX_cpd00028_e0	-0.322129	ENSMUSG00000112375	Gm38560	0.614237		Subsys:296	GDP-L-fucose biosynthesis I (from GDP-D-mannose)	3/183	3/1326	0.00259151	0.0362812	rxn03962_c0/rxn04865_c0/rxn04866_c0	3	0.00810141	-0.218183
EX_cpd00028_e0	-0.322129	ENSMUSG00000024397	Aif1	-0.569455		Subsys:888	UTP and CTP de novo biosynthesis	8/183	16/1326	0.00054459	0.0152485	rxn00515_c0/rxn00238_c0/rxn00409_c0/rxn00839_c0/rxn01353_c0/rxn00410_c0/rxn01678_c0/rxn00412_c0	8	-0.557914	-0.192074
EX_cpd00028_e0	-0.322129	ENSMUSG00000031875	Cmtm3	-0.559611		Subsys:694	NADP+ biosynthesis	5/183	6/1326	0.000254279	0.00941096	rxn10058_c0/rxn10056_c0/rxn10059_c0/rxn10057_c0/rxn10060_c0	5	0.00401572	-0.178787
EX_cpd00028_e0	-0.322129	ENSMUSG00000026739	Bmi1	0.585845		Subsys:574	NAD phosphorylation and transhydrogenation	5/183	8/1326	0.00187235	0.0362812	rxn10058_c0/rxn10056_c0/rxn10059_c0/rxn10057_c0/rxn10060_c0	5	0.00401572	-0.178787
EX_cpd00035_e0	-0.154828	ENSMUSG00000002111	Spi1	-0.574739		Subsys:335	glycolysis II (from fructose 6-phosphate)	14/183	38/1326	0.000261416	0.00941096	rxn01667_c0/rxn15494_c0/rxn33589_c0/rxn00147_c0/rxn01346_c0/rxn01347_c0/rxn01343_c0/rxn15066_c0/rxn00556_c0/rxn00545_c0/rxn00786_c0/rxn01348_c0/rxn00554_c0/rxn00557_c0	14	-0.285873	-0.0994518
EX_cpd00035_e0	-0.154828	ENSMUSG00000018008	Cyth4	-0.623883		Subsys:277	Folate biosynthesis from GTP and 4-aminobenzoate via dihydropterin-3-triphosphate	8/142	18/1326	0.000245969	0.0132823	rxn12649_c0/rxn00299_c0/rxn01603_c0/rxn02504_c0/rxn02200_c0/rxn01539_c0/rxn03167_c0/rxn00684_c0	8	-0.568729	0.130218
EX_cpd00035_e0	-0.154828	ENSMUSG00000018809	Smyd4	0.557851		Subsys:586	nicotine biosynthesis	3/142	3/1326	0.001205	0.0295773	rxn02988_c0/rxn02402_c0/rxn08168_c0	3	0.557087	0.414538
EX_cpd00035_e0	-0.154828	ENSMUSG00000063687	Pcdhb5	-0.569761		Subsys:648	phosphopantothenate biosynthesis III (archaebacteria)	3/142	3/1326	0.001205	0.0295773	rxn00912_c0/rxn00905_c0/rxn01790_c0	3	0.559405	0.420151
EX_cpd00035_e0	-0.154828	ENSMUSG00000106658	Gm36548	-0.579246		Subsys:113	alkane biosynthesis I	4/142	4/1326	0.000126603	0.00854568	rxn08014_c0/rxn08020_c0/rxn08022_c0/rxn08021_c0	4	-0.558711	0.450874
EX_cpd00035_e0	-0.154828	ENSMUSG00000118140	Gm4949	0.590268		Subsys:87	acetate conversion to acetyl-CoA	3/142	3/1326	0.001205	0.0295773	rxn00175_c0/rxn00176_c0/rxn00226_c0	3	0.571465	0.491718
EX_cpd00035_e0	-0.154828	ENSMUSG00000008496	Pou2f2	-0.560801		Subsys:686	5'-deoxyadenosine degradation I	3/142	3/1326	0.001205	0.0295773	rxn39250_c0/rxn39251_c0/rxn39252_c0	3	-0.562576	0.654946
EX_cpd00035_e0	-0.154828	ENSMUSG00000036905	C1qb	-0.575775		Subsys:425	L-histidine biosynthesis	11/142	11/1326	1.48845e-11	4.01883e-09	rxn00789_c0/rxn00859_c0/rxn00863_c0/rxn02159_c0/rxn02160_c0/rxn02320_c0/rxn02473_c0/rxn02834_c0/rxn02835_c0/rxn03135_c0/rxn03175_c0	11	0.00793778	0.840782
EX_cpd00039_e0	0.465856	ENSMUSG00000108200	Gm43931	-0.571016		Subsys:361	hydrogen production III	4/142	5/1326	0.000580151	0.0223772	rxn05759_c0/rxn08734_c0/rxn08735_c0/rxn08736_c0	4	-0.565847	2.17495
EX_cpd00039_e0	0.465856	ENSMUSG00000075307	Klhl41	-0.575297		Subsys:383	itaconate degradation	4/142	4/1326	0.000126603	0.00854568	rxn00306_c0/rxn00520_c0/rxn01732_c0/rxn01733_c0	4	-0.555848	3.61603
EX_cpd00054_e0	0.529557	ENSMUSG00000075307	Klhl41	-0.605636
EX_cpd00054_e0	0.529557	ENSMUSG00000061654	Spry3	0.552994
EX_cpd00054_e0	0.529557	ENSMUSG00000055799	Tcf7l1	-0.56076
EX_cpd00059_e0	0.686779	ENSMUSG00000075307	Klhl41	-0.553073
EX_cpd00064_e0	-0.124149	ENSMUSG00000029408	Abcb9	-0.564949
EX_cpd00064_e0	-0.124149	ENSMUSG00000002222	Rmnd5a	0.576008
EX_cpd00064_e0	-0.124149	ENSMUSG00000005373	Mlxipl	0.574548
EX_cpd00064_e0	-0.124149	ENSMUSG00000018909	Arrb1	0.568148
EX_cpd00064_e0	-0.124149	ENSMUSG00000032290	Ptpn9	0.602519
EX_cpd00064_e0	-0.124149	ENSMUSG00000050533	Gm9845	0.622254
EX_cpd00064_e0	-0.124149	ENSMUSG00000039117	Taf4	0.554541
EX_cpd00064_e0	-0.124149	ENSMUSG00000078673	Mup19	0.578012
EX_cpd00064_e0	-0.124149	ENSMUSG00000053414	Hunk	0.568085
EX_cpd00064_e0	-0.124149	ENSMUSG00000026413	Pkp1	-0.663082
EX_cpd00064_e0	-0.124149	ENSMUSG00000078687	Mup8	0.558916
EX_cpd00064_e0	-0.124149	ENSMUSG00000040675	Mthfd1l	-0.561188
EX_cpd00064_e0	-0.124149	ENSMUSG00000037957	Wdr20	0.582617
EX_cpd00064_e0	-0.124149	ENSMUSG00000029592	Usp30	0.56616
EX_cpd00064_e0	-0.124149	ENSMUSG00000004591	Pkn2	0.556056
EX_cpd00064_e0	-0.124149	ENSMUSG00000063235	Ptpmt1	0.552946
EX_cpd00064_e0	-0.124149	ENSMUSG00000038539	Atf5	-0.558592
EX_cpd00064_e0	-0.124149	ENSMUSG00000094686	Ccl21a	-0.554346
EX_cpd00064_e0	-0.124149	ENSMUSG00000060807	Serpina6	-0.57085
EX_cpd00064_e0	-0.124149	ENSMUSG00000063972	Nr6a1	0.55568
EX_cpd00064_e0	-0.124149	ENSMUSG00000019873	Reep3	0.567956
EX_cpd00073_e0	-1.80847	ENSMUSG00000104554	Gm4610	-0.56285
EX_cpd00073_e0	-1.80847	ENSMUSG00000031021	Tmem9b	0.554685
EX_cpd00073_e0	-1.80847	ENSMUSG00000029061	Mmp23	-0.557239
EX_cpd00073_e0	-1.80847	ENSMUSG00000018819	Lsp1	-0.580543
EX_cpd00073_e0	-1.80847	ENSMUSG00000020273	Papolg	0.560582
EX_cpd00073_e0	-1.80847	ENSMUSG00000034786	Gpsm3	-0.567807
EX_cpd00073_e0	-1.80847	ENSMUSG00000116178	Gm49529	-0.552392
EX_cpd00073_e0	-1.80847	ENSMUSG00000030844	Rgs10	-0.550054
EX_cpd00080_e0	0.618504	ENSMUSG00000117255	Gm49864	-0.56645
EX_cpd00080_e0	0.618504	ENSMUSG00000026768	Itga8	-0.55901
EX_cpd00080_e0	0.618504	ENSMUSG00000033763	Mtss2	0.570133
EX_cpd00080_e0	0.618504	ENSMUSG00000022102	Dok2	0.553941
EX_cpd00105_e0	-0.445082	ENSMUSG00000042414	Prdm14	0.555572
EX_cpd00105_e0	-0.445082	ENSMUSG00000044433	Camsap3	0.576619
EX_cpd00105_e0	-0.445082	ENSMUSG00000045268	Zfp691	-0.550812
EX_cpd00105_e0	-0.445082	ENSMUSG00000024505	Dtwd2	0.565039
EX_cpd00105_e0	-0.445082	ENSMUSG00000040464	Gtpbp10	0.572312
EX_cpd00105_e0	-0.445082	ENSMUSG00000024384	Iws1	0.617619
EX_cpd00105_e0	-0.445082	ENSMUSG00000097016	Gm26708	0.583257
EX_cpd00105_e0	-0.445082	ENSMUSG00000038766	Gabpb2	0.630702
EX_cpd00105_e0	-0.445082	ENSMUSG00000022475	Hdac7	-0.573186
EX_cpd00105_e0	-0.445082	ENSMUSG00000085375	Gm12506	0.604684
EX_cpd00105_e0	-0.445082	ENSMUSG00000074802	Gas2l3	0.558396
EX_cpd00105_e0	-0.445082	ENSMUSG00000051235	Gen1	0.55874
EX_cpd00105_e0	-0.445082	ENSMUSG00000026779	Mastl	0.577692
EX_cpd00105_e0	-0.445082	ENSMUSG00000032014	Oaf	-0.615252
EX_cpd00105_e0	-0.445082	ENSMUSG00000029553	Tfec	-0.557373
EX_cpd00105_e0	-0.445082	ENSMUSG00000021572	Cep72	0.600305
EX_cpd00105_e0	-0.445082	ENSMUSG00000087552	Gm15819	0.597821
EX_cpd00105_e0	-0.445082	ENSMUSG00000033222	Ttf2	0.566465
EX_cpd00105_e0	-0.445082	ENSMUSG00000038400	Pmepa1	-0.578719
EX_cpd00105_e0	-0.445082	ENSMUSG00000019984	Med23	0.574755
EX_cpd00105_e0	-0.445082	ENSMUSG00000044966	Fbxo48	0.554471
EX_cpd00105_e0	-0.445082	ENSMUSG00000022475	Hdac7	-0.550501
EX_cpd00105_e0	-0.445082	ENSMUSG00000017132	Cyth1	-0.563729
EX_cpd00105_e0	-0.445082	ENSMUSG00000029670	Ing3	0.615291
EX_cpd00105_e0	-0.445082	ENSMUSG00000025077	Dclre1a	0.554103
EX_cpd00105_e0	-0.445082	ENSMUSG00000029634	Rnf6	0.55594
EX_cpd00105_e0	-0.445082	ENSMUSG00000024429	Gnl1	-0.552327
EX_cpd00105_e0	-0.445082	ENSMUSG00000022436	Sh3bp1	-0.571731
EX_cpd00105_e0	-0.445082	ENSMUSG00000034518	Hmgxb4	0.565697
EX_cpd00128_e0	-1.55055	ENSMUSG00000065919	Gm24449	0.558538
EX_cpd00154_e0	0.0411548	ENSMUSG00000024598	Fbn2	0.605329
EX_cpd00156_e0	0.340413	ENSMUSG00000102662	Gm38377	-0.556788
EX_cpd00156_e0	0.340413	ENSMUSG00000110419	AW046200	-0.565464
EX_cpd00156_e0	0.340413	ENSMUSG00000026781	Acbd5	-0.567299
EX_cpd00156_e0	0.340413	ENSMUSG00000035129	Gm6781	0.56972
EX_cpd00156_e0	0.340413	ENSMUSG00000065546	Mir196a-1	-0.59172
EX_cpd00156_e0	0.340413	ENSMUSG00000104046	Gm37567	-0.563168
EX_cpd00156_e0	0.340413	ENSMUSG00000026398	Nr5a2	-0.575514
EX_cpd00156_e0	0.340413	ENSMUSG00000109205	Gm44954	-0.573718
EX_cpd00156_e0	0.340413	ENSMUSG00000039252	Lgi2	0.620427
EX_cpd00156_e0	0.340413	ENSMUSG00000014039	Prdm15	-0.612408
EX_cpd00156_e0	0.340413	ENSMUSG00000027624	Epb41l1	-0.571452
EX_cpd00184_e0	0.490789	ENSMUSG00000028364	Tnc	-0.612737
EX_cpd00184_e0	0.490789	ENSMUSG00000100832	Gm29260	-0.576251
EX_cpd00184_e0	0.490789	ENSMUSG00000070871	Ccnyl1	-0.571707
EX_cpd00184_e0	0.490789	ENSMUSG00000075307	Klhl41	-0.625066
EX_cpd00184_e0	0.490789	ENSMUSG00000030156	Cd69	0.557287
EX_cpd00184_e0	0.490789	ENSMUSG00000003418	St8sia6	0.550246
EX_cpd00184_e0	0.490789	ENSMUSG00000021596	Mctp1	0.553126
EX_cpd00184_e0	0.490789	ENSMUSG00000108218	Olfr1372-ps1	0.560384
EX_cpd00184_e0	0.490789	ENSMUSG00000067813	Xkr9	-0.568788
EX_cpd00184_e0	0.490789	ENSMUSG00000076617	Ighm	0.593507
EX_cpd00185_e0	0.458631	ENSMUSG00000063060	Sox7	0.563044
EX_cpd00185_e0	0.458631	ENSMUSG00000032370	Lactb	0.55748
EX_cpd00185_e0	0.458631	ENSMUSG00000066170	E230001N04Rik	-0.555966
EX_cpd00229_e0	0.916619	ENSMUSG00000057572	Zbtb8os	-0.645454
EX_cpd00229_e0	0.916619	ENSMUSG00000052271	Bhlha15	0.565033
EX_cpd00229_e0	0.916619	ENSMUSG00000084839	Gm14097	0.568084
EX_cpd00229_e0	0.916619	ENSMUSG00000104737	Gm42937	-0.607422
EX_cpd00229_e0	0.916619	ENSMUSG00000078963	Hsbp1l1	-0.56734
EX_cpd00229_e0	0.916619	ENSMUSG00000021589	Rhobtb3	-0.550714
EX_cpd00229_e0	0.916619	ENSMUSG00000088942	Gm23260	0.579846
EX_cpd00229_e0	0.916619	ENSMUSG00000022265	Ank	-0.563097
EX_cpd00229_e0	0.916619	ENSMUSG00000082208	Gm15379	0.561769
EX_cpd00229_e0	0.916619	ENSMUSG00000040711	Sh3pxd2b	0.610163
EX_cpd00229_e0	0.916619	ENSMUSG00000029260	Ugt2b34	-0.552888
EX_cpd00229_e0	0.916619	ENSMUSG00000036339	Tmem260	0.566215
EX_cpd00229_e0	0.916619	ENSMUSG00000025026	Add3	-0.580212
EX_cpd00232_e0	-0.882132	ENSMUSG00000065546	Mir196a-1	0.618012
EX_cpd00232_e0	-0.882132	ENSMUSG00000032908	Sgpp2	0.615503
EX_cpd00246_e0	0.964629	ENSMUSG00000083412	Gm12268	0.559447
EX_cpd00264_e0	0.345272	ENSMUSG00000029413	Naaa	0.582717
EX_cpd00264_e0	0.345272	ENSMUSG00000046603	Tcaim	-0.599463
EX_cpd00264_e0	0.345272	ENSMUSG00000026398	Nr5a2	-0.568883
EX_cpd00264_e0	0.345272	ENSMUSG00000065546	Mir196a-1	-0.682103
EX_cpd00264_e0	0.345272	ENSMUSG00000025577	Cbx2	-0.560901
EX_cpd00264_e0	0.345272	ENSMUSG00000021488	Nsd1	-0.550685
EX_cpd00264_e0	0.345272	ENSMUSG00000053390	Zfp952	-0.591861
EX_cpd00264_e0	0.345272	ENSMUSG00000007877	Tcap	0.554875
EX_cpd00264_e0	0.345272	ENSMUSG00000041147	Brca2	0.55317
EX_cpd00264_e0	0.345272	ENSMUSG00000059479	B3gnt8	0.550137
EX_cpd00264_e0	0.345272	ENSMUSG00000016624	Phf21b	-0.562441
EX_cpd00264_e0	0.345272	ENSMUSG00000090035	Galnt4	-0.591556
EX_cpd00314_e0	0.457093	ENSMUSG00000065919	Gm24449	-0.561586
EX_cpd00314_e0	0.457093	ENSMUSG00000040690	Col16a1	0.594977
EX_cpd00322_e0	-0.255805	ENSMUSG00000111361	Gm47445	0.560321
EX_cpd00324_e0	0.12883	ENSMUSG00000116376	Tmem249	-0.580226
EX_cpd00324_e0	0.12883	ENSMUSG00000052446	Zfp961	0.550558
EX_cpd00324_e0	0.12883	ENSMUSG00000058700	Rpl21-ps12	0.553498
EX_cpd00324_e0	0.12883	ENSMUSG00000020973	Dnaaf2	0.576098
EX_cpd00324_e0	0.12883	ENSMUSG00000001663	Gstt1	0.586023
EX_cpd00396_e0	0.225809	ENSMUSG00000024851	Pitpnm1	0.577303
EX_cpd00396_e0	0.225809	ENSMUSG00000048440	Cyp4f16	-0.562293
EX_cpd00396_e0	0.225809	ENSMUSG00000032786	Alas1	0.552598
EX_cpd00396_e0	0.225809	ENSMUSG00000076500	Gm20730	-0.619352
EX_cpd00438_e0	0.5609	ENSMUSG00000087950	Mir1948	-0.575618
EX_cpd00438_e0	0.5609	ENSMUSG00000103421	Golt1a	-0.572252
EX_cpd00453_e0	0.233325	ENSMUSG00000048440	Cyp4f16	-0.574748
EX_cpd00453_e0	0.233325	ENSMUSG00000024851	Pitpnm1	0.57784
EX_cpd00453_e0	0.233325	ENSMUSG00000026536	Ifi211	0.561256
EX_cpd00453_e0	0.233325	ENSMUSG00000076500	Gm20730	-0.611731
EX_cpd00540_e0	-1.07895	ENSMUSG00000105233	Gm20568	0.552302
EX_cpd00558_e0	-0.402795	ENSMUSG00000028944	Prkag2	0.629026
EX_cpd00558_e0	-0.402795	ENSMUSG00000027630	Tbl1xr1	0.629896
EX_cpd00558_e0	-0.402795	ENSMUSG00000013418	B4galnt2	0.561884
EX_cpd00558_e0	-0.402795	ENSMUSG00000023452	Pisd	-0.567023
EX_cpd00558_e0	-0.402795	ENSMUSG00000050860	Phospho1	0.607592
EX_cpd00558_e0	-0.402795	ENSMUSG00000025081	Tdrd1	0.578992
EX_cpd00558_e0	-0.402795	ENSMUSG00000076435	Acsf2	0.588361
EX_cpd00558_e0	-0.402795	ENSMUSG00000068323	Slc4a5	0.566607
EX_cpd00558_e0	-0.402795	ENSMUSG00000072945	Ripply1	0.575998
EX_cpd00558_e0	-0.402795	ENSMUSG00000006218	Fam131c	0.563387
EX_cpd00558_e0	-0.402795	ENSMUSG00000034854	Mfsd12	0.565039
EX_cpd00558_e0	-0.402795	ENSMUSG00000033386	Frrs1	0.556463
EX_cpd00588_e0	-0.0376498	ENSMUSG00000114220	Gm10353	0.557381
EX_cpd00588_e0	-0.0376498	ENSMUSG00000032181	Scg3	0.600151
EX_cpd01741_e0	0.964629	ENSMUSG00000083412	Gm12268	0.559447
EX_cpd01981_e0	-1.17424	ENSMUSG00000117026	C87487	-0.55967
EX_cpd01981_e0	-1.17424	ENSMUSG00000016940	Kctd2	-0.558557
EX_cpd01981_e0	-1.17424	ENSMUSG00000073077	Cfap47	0.566325
EX_cpd03091_e0	-1.52258	ENSMUSG00000065919	Gm24449	0.565766
EX_cpd03091_e0	-1.52258	ENSMUSG00000087950	Mir1948	0.562068
EX_cpd11451_e0	0.0522211	ENSMUSG00000108311	Gm44737	0.550008
EX_cpd11606_e0	0.0522211	ENSMUSG00000108311	Gm44737	0.550008
rxn00010_c0	-1.3354	ENSMUSG00000018678	Sp2	0.588846
rxn00010_c0	-1.3354	ENSMUSG00000025937	Lactb2	0.59006
rxn00010_c0	-1.3354	ENSMUSG00000052407	Ccdc171	0.573998
rxn00010_c0	-1.3354	ENSMUSG00000003778	Brd8	0.550302
rxn00010_c0	-1.3354	ENSMUSG00000034327	Kctd9	0.554312
rxn00010_c0	-1.3354	ENSMUSG00000029782	Tmem209	0.567569
rxn00010_c0	-1.3354	ENSMUSG00000020485	Supt4a	0.557092
rxn00010_c0	-1.3354	ENSMUSG00000040749	Siah1b	0.566475
rxn00010_c0	-1.3354	ENSMUSG00000025220	Oga	0.554642
rxn00010_c0	-1.3354	ENSMUSG00000031918	Mtmr2	0.56728
rxn00010_c0	-1.3354	ENSMUSG00000024384	Iws1	0.649455
rxn00010_c0	-1.3354	ENSMUSG00000041438	Utp4	-0.595489
rxn00010_c0	-1.3354	ENSMUSG00000057400	Ces1c	-0.55328
rxn00010_c0	-1.3354	ENSMUSG00000089671	Gm16537	0.613024
rxn00010_c0	-1.3354	ENSMUSG00000038780	Smurf1	0.604458
rxn00010_c0	-1.3354	ENSMUSG00000022526	Zfp251	-0.560146
rxn00010_c0	-1.3354	ENSMUSG00000082361	Btc	0.568409
rxn00010_c0	-1.3354	ENSMUSG00000078552	Dcdc2b	-0.567936
rxn00010_c0	-1.3354	ENSMUSG00000082226	Gm715	0.574527
rxn00010_c0	-1.3354	ENSMUSG00000113059	Gm46344	-0.557037
rxn00010_c0	-1.3354	ENSMUSG00000034518	Hmgxb4	0.556665
rxn00010_c0	-1.3354	ENSMUSG00000055976	Cldn23	0.566102
rxn00022_c0	-0.163103	ENSMUSG00000096914	Galntl6	0.551533
rxn00022_c0	-0.163103	ENSMUSG00000053414	Hunk	0.567495
rxn00022_c0	-0.163103	ENSMUSG00000118140	Gm4949	0.561776
rxn00022_c0	-0.163103	ENSMUSG00000030842	Lamtor1	0.556997
rxn00022_c0	-0.163103	ENSMUSG00000006218	Fam131c	0.5594
rxn00022_c0	-0.163103	ENSMUSG00000033287	Kctd17	0.579431
rxn00022_c0	-0.163103	ENSMUSG00000111100	Gm47535	0.604946
rxn00022_c0	-0.163103	ENSMUSG00000063704	Mapk15	0.61091
rxn00022_c0	-0.163103	ENSMUSG00000028041	Adam15	0.566336
rxn00022_c0	-0.163103	ENSMUSG00000014786	Slc9a5	0.595008
rxn00022_c0	-0.163103	ENSMUSG00000073434	Wdr90	0.571624
rxn00022_c0	-0.163103	ENSMUSG00000005373	Mlxipl	0.613425
rxn00022_c0	-0.163103	ENSMUSG00000034361	Cpne2	0.617819
rxn00022_c0	-0.163103	ENSMUSG00000039662	Icmt	-0.551417
rxn00070_c0	0.237335	ENSMUSG00000025217	Btrc	0.584869
rxn00070_c0	0.237335	ENSMUSG00000031974	Abcb10	0.577944
rxn00070_c0	0.237335	ENSMUSG00000021774	Ube2e1	-0.59912
rxn00070_c0	0.237335	ENSMUSG00000024201	Kdm4b	0.567735
rxn00070_c0	0.237335	ENSMUSG00000022111	Uchl3	-0.560488
rxn00076_c0	0.357907	ENSMUSG00000045763	Basp1	0.616578
rxn00076_c0	0.357907	ENSMUSG00000041660	Bbox1	-0.55848
rxn00076_c0	0.357907	ENSMUSG00000047046	1700031F10Rik	0.561282
rxn00076_c0	0.357907	ENSMUSG00000111389	Gm39465	-0.565982
rxn00076_c0	0.357907	ENSMUSG00000034786	Gpsm3	0.573378
rxn00076_c0	0.357907	ENSMUSG00000073131	Vma21	-0.559815
rxn00076_c0	0.357907	ENSMUSG00000024927	Rela	0.55418
rxn00076_c0	0.357907	ENSMUSG00000036114	Rpp25l	0.561739
rxn00085_c0	-0.232054	ENSMUSG00000106067	Gm7902	-0.559443
rxn00085_c0	-0.232054	ENSMUSG00000118443	Gm18589	-0.56601
rxn00086_c0	0.237335	ENSMUSG00000022111	Uchl3	-0.560488
rxn00086_c0	0.237335	ENSMUSG00000025217	Btrc	0.584869
rxn00086_c0	0.237335	ENSMUSG00000021774	Ube2e1	-0.59912
rxn00086_c0	0.237335	ENSMUSG00000024201	Kdm4b	0.567735
rxn00086_c0	0.237335	ENSMUSG00000031974	Abcb10	0.577944
rxn00102_c0	-1.13701	ENSMUSG00000049744	Arhgap15	-0.552601
rxn00102_c0	-1.13701	ENSMUSG00000003484	Cyp4f18	-0.552439
rxn00102_c0	-1.13701	ENSMUSG00000038352	Arl5c	-0.587266
rxn00102_c0	-1.13701	ENSMUSG00000000693	Loxl3	-0.573735
rxn00102_c0	-1.13701	ENSMUSG00000003348	Mob3a	-0.570128
rxn00102_c0	-1.13701	ENSMUSG00000015355	Cd48	-0.552571
rxn00102_c0	-1.13701	ENSMUSG00000029344	Tpst2	-0.591291
rxn00102_c0	-1.13701	ENSMUSG00000021423	Ly86	-0.556723
rxn00102_c0	-1.13701	ENSMUSG00000057135	Scimp	-0.564282
rxn00102_c0	-1.13701	ENSMUSG00000030156	Cd69	-0.563591
rxn00102_c0	-1.13701	ENSMUSG00000076271	Mir697	0.556609
rxn00102_c0	-1.13701	ENSMUSG00000002204	Napsa	-0.58829
rxn00102_c0	-1.13701	ENSMUSG00000009772	Nuak2	0.559167
rxn00102_c0	-1.13701	ENSMUSG00000015340	Cybb	-0.56124
rxn00105_c0	0.586603	ENSMUSG00000096078	Ighv1-62-2	0.581038
rxn00120_c0	0.709809	ENSMUSG00000074925	Ptar1	-0.550428
rxn00120_c0	0.709809	ENSMUSG00000028439	Fam219a	0.553839
rxn00120_c0	0.709809	ENSMUSG00000104910	Gm43331	-0.595134
rxn00124_c0	0.58144	ENSMUSG00000031266	Gla	0.559859
rxn00127_c0	-1.17424	ENSMUSG00000117026	C87487	-0.55967
rxn00127_c0	-1.17424	ENSMUSG00000073077	Cfap47	0.566325
rxn00127_c0	-1.17424	ENSMUSG00000016940	Kctd2	-0.558557
rxn00143_c0	0.647054	ENSMUSG00000018322	Tomm34	0.595635
rxn00143_c0	0.647054	ENSMUSG00000110702	Gm45767	0.583203
rxn00143_c0	0.647054	ENSMUSG00000004071	Cdip1	-0.612674
rxn00143_c0	0.647054	ENSMUSG00000027347	Rasgrp1	0.554615
rxn00143_c0	0.647054	ENSMUSG00000044881	Coa4	0.563137
rxn00143_c0	0.647054	ENSMUSG00000032315	Cyp1a1	-0.61165
rxn00143_c0	0.647054	ENSMUSG00000100615	Gm5511	0.565881
rxn00143_c0	0.647054	ENSMUSG00000084632	Gm23887	-0.577391
rxn00145_c0	-2.79598	ENSMUSG00000001280	Sp1	0.552676
rxn00145_c0	-2.79598	ENSMUSG00000025937	Lactb2	0.566763
rxn00145_c0	-2.79598	ENSMUSG00000040365	Trim41	-0.550389
rxn00145_c0	-2.79598	ENSMUSG00000046032	Snx12	0.56002
rxn00145_c0	-2.79598	ENSMUSG00000028114	Mettl14	0.576245
rxn00145_c0	-2.79598	ENSMUSG00000026492	Tfb2m	0.571739
rxn00147_c0	-0.45075	ENSMUSG00000022203	Efs	-0.576804
rxn00147_c0	-0.45075	ENSMUSG00000066043	Phactr4	0.578206
rxn00157_c0	-0.559667	ENSMUSG00000085382	Gm13861	-0.560374
rxn00157_c0	-0.559667	ENSMUSG00000026728	Vim	-0.550447
rxn00175_c0	0.491718	ENSMUSG00000032997	Chpf	0.655065
rxn00175_c0	0.491718	ENSMUSG00000006362	Cbfa2t3	0.574076
rxn00175_c0	0.491718	ENSMUSG00000045333	Zfp423	0.571465
rxn00175_c0	0.491718	ENSMUSG00000113601	Gm48735	-0.576724
rxn00175_c0	0.491718	ENSMUSG00000066170	E230001N04Rik	-0.578808
rxn00176_c0	0.491718	ENSMUSG00000006362	Cbfa2t3	0.574076
rxn00176_c0	0.491718	ENSMUSG00000045333	Zfp423	0.571465
rxn00176_c0	0.491718	ENSMUSG00000066170	E230001N04Rik	-0.578808
rxn00176_c0	0.491718	ENSMUSG00000113601	Gm48735	-0.576724
rxn00176_c0	0.491718	ENSMUSG00000032997	Chpf	0.655065
rxn00189_c0	-0.168721	ENSMUSG00000088583	Gm22965	-0.556192
rxn00189_c0	-0.168721	ENSMUSG00000111361	Gm47445	0.614033
rxn00189_c0	-0.168721	ENSMUSG00000044734	Serpinb1a	-0.571325
rxn00189_c0	-0.168721	ENSMUSG00000096078	Ighv1-62-2	-0.588495
rxn00189_c0	-0.168721	ENSMUSG00000071036	Gm10309	0.574929
rxn00190_c0	-0.130699	ENSMUSG00000072852	2310040G07Rik	-0.557974
rxn00190_c0	-0.130699	ENSMUSG00000074796	Slc4a11	-0.560995
rxn00190_c0	-0.130699	ENSMUSG00000032537	Ephb1	0.56504
rxn00190_c0	-0.130699	ENSMUSG00000027030	Stk39	-0.560579
rxn00190_c0	-0.130699	ENSMUSG00000026303	Mlph	-0.579049
rxn00190_c0	-0.130699	ENSMUSG00000003053	Cyp2c29	0.607408
rxn00191_c0	-0.243855	ENSMUSG00000028845	Tekt2	-0.554062
rxn00191_c0	-0.243855	ENSMUSG00000078686	Mup9	0.588712
rxn00191_c0	-0.243855	ENSMUSG00000063160	Numbl	-0.552993
rxn00191_c0	-0.243855	ENSMUSG00000078673	Mup19	0.572921
rxn00191_c0	-0.243855	ENSMUSG00000035769	Xylb	0.563772
rxn00191_c0	-0.243855	ENSMUSG00000027016	Zfp385b	0.556078
rxn00191_c0	-0.243855	ENSMUSG00000078687	Mup8	0.551896
rxn00191_c0	-0.243855	ENSMUSG00000025860	Xiap	0.579019
rxn00202_c0	-0.562949	ENSMUSG00000047881	Rell1	0.616857
rxn00202_c0	-0.562949	ENSMUSG00000096173	Gm3150	0.558667
rxn00213_c0	0.812237	ENSMUSG00000061654	Spry3	0.560105
rxn00226_c0	0.491718	ENSMUSG00000113601	Gm48735	-0.576724
rxn00226_c0	0.491718	ENSMUSG00000032997	Chpf	0.655065
rxn00226_c0	0.491718	ENSMUSG00000006362	Cbfa2t3	0.574076
rxn00226_c0	0.491718	ENSMUSG00000045333	Zfp423	0.571465
rxn00226_c0	0.491718	ENSMUSG00000066170	E230001N04Rik	-0.578808
rxn00230_c0	1.20268	ENSMUSG00000039457	Ppl	0.579743
rxn00230_c0	1.20268	ENSMUSG00000094634	Gm3468	-0.559238
rxn00238_c0	-0.494149	ENSMUSG00000022102	Dok2	-0.565945
rxn00238_c0	-0.494149	ENSMUSG00000028581	Laptm5	-0.555435
rxn00238_c0	-0.494149	ENSMUSG00000039316	Rftn1	-0.55135
rxn00238_c0	-0.494149	ENSMUSG00000042408	Zmym6	0.589177
rxn00238_c0	-0.494149	ENSMUSG00000030674	Qprt	-0.553584
rxn00238_c0	-0.494149	ENSMUSG00000026011	Ctla4	-0.564975
rxn00238_c0	-0.494149	ENSMUSG00000002204	Napsa	-0.60251
rxn00238_c0	-0.494149	ENSMUSG00000107368	1700018A23Rik	0.572971
rxn00238_c0	-0.494149	ENSMUSG00000096188	Cmtm4	0.568585
rxn00238_c0	-0.494149	ENSMUSG00000039117	Taf4	0.594576
rxn00238_c0	-0.494149	ENSMUSG00000017119	Nbr1	0.569367
rxn00238_c0	-0.494149	ENSMUSG00000029771	Irf5	-0.572488
rxn00238_c0	-0.494149	ENSMUSG00000002985	Apoe	-0.56327
rxn00238_c0	-0.494149	ENSMUSG00000034786	Gpsm3	-0.632258
rxn00238_c0	-0.494149	ENSMUSG00000055172	C1ra	-0.601605
rxn00238_c0	-0.494149	ENSMUSG00000015355	Cd48	-0.572893
rxn00238_c0	-0.494149	ENSMUSG00000040747	Cd53	-0.570153
rxn00238_c0	-0.494149	ENSMUSG00000066043	Phactr4	0.566976
rxn00238_c0	-0.494149	ENSMUSG00000027408	Cpxm1	-0.566772
rxn00238_c0	-0.494149	ENSMUSG00000023913	Pla2g7	-0.654583
rxn00238_c0	-0.494149	ENSMUSG00000004837	Grap	-0.584318
rxn00238_c0	-0.494149	ENSMUSG00000029344	Tpst2	-0.585575
rxn00238_c0	-0.494149	ENSMUSG00000081845	Prkaca-ps1	0.654627
rxn00238_c0	-0.494149	ENSMUSG00000017754	Pltp	-0.588123
rxn00238_c0	-0.494149	ENSMUSG00000117613	Gm2629	-0.586688
rxn00238_c0	-0.494149	ENSMUSG00000036887	C1qa	-0.578252
rxn00238_c0	-0.494149	ENSMUSG00000063450	Syne2	0.558068
rxn00238_c0	-0.494149	ENSMUSG00000018008	Cyth4	-0.618413
rxn00238_c0	-0.494149	ENSMUSG00000034881	Tbxa2r	-0.580849
rxn00238_c0	-0.494149	ENSMUSG00000045763	Basp1	-0.572128
rxn00238_c0	-0.494149	ENSMUSG00000030201	Lrp6	0.555553
rxn00238_c0	-0.494149	ENSMUSG00000071715	Ncf4	-0.629382
rxn00238_c0	-0.494149	ENSMUSG00000021423	Ly86	-0.647143
rxn00238_c0	-0.494149	ENSMUSG00000026110	Mgat4a	0.561879
rxn00238_c0	-0.494149	ENSMUSG00000025812	Pard3	0.588403
rxn00238_c0	-0.494149	ENSMUSG00000040723	Rcsd1	-0.571344
rxn00238_c0	-0.494149	ENSMUSG00000030707	Coro1a	-0.570881
rxn00238_c0	-0.494149	ENSMUSG00000025077	Dclre1a	0.551807
rxn00238_c0	-0.494149	ENSMUSG00000002111	Spi1	-0.604242
rxn00238_c0	-0.494149	ENSMUSG00000008496	Pou2f2	-0.558477
rxn00238_c0	-0.494149	ENSMUSG00000042684	Npl	-0.570125
rxn00238_c0	-0.494149	ENSMUSG00000018819	Lsp1	-0.606468
rxn00238_c0	-0.494149	ENSMUSG00000030220	Arhgdib	-0.591647
rxn00238_c0	-0.494149	ENSMUSG00000018340	Anxa6	-0.588488
rxn00238_c0	-0.494149	ENSMUSG00000009687	Fxyd5	-0.568353
rxn00238_c0	-0.494149	ENSMUSG00000068250	Amn1	0.56015
rxn00238_c0	-0.494149	ENSMUSG00000032011	Thy1	-0.64057
rxn00238_c0	-0.494149	ENSMUSG00000020810	Cygb	-0.568255
rxn00238_c0	-0.494149	ENSMUSG00000052160	Pld4	-0.563988
rxn00238_c0	-0.494149	ENSMUSG00000036905	C1qb	-0.596278
rxn00238_c0	-0.494149	ENSMUSG00000000682	Cd52	-0.558019
rxn00238_c0	-0.494149	ENSMUSG00000032322	Pstpip1	-0.606201
rxn00238_c0	-0.494149	ENSMUSG00000024675	Ms4a4c	-0.577618
rxn00241_c0	0.709809	ENSMUSG00000028439	Fam219a	0.553839
rxn00241_c0	0.709809	ENSMUSG00000074925	Ptar1	-0.550428
rxn00241_c0	0.709809	ENSMUSG00000104910	Gm43331	-0.595134
rxn00251_c0	0.410856	ENSMUSG00000033335	Dnm2	-0.563295
rxn00251_c0	0.410856	ENSMUSG00000041548	Hspb8	-0.556903
rxn00251_c0	0.410856	ENSMUSG00000068394	Cep152	-0.608705
rxn00251_c0	0.410856	ENSMUSG00000031075	Ano1	0.57014
rxn00252_c0	1.77555	ENSMUSG00000021298	Gpr132	0.562465
rxn00252_c0	1.77555	ENSMUSG00000099338	2810030D12Rik	-0.593853
rxn00252_c0	1.77555	ENSMUSG00000020077	Srgn	0.590444
rxn00252_c0	1.77555	ENSMUSG00000066043	Phactr4	-0.56483
rxn00252_c0	1.77555	ENSMUSG00000009828	Cilk1	-0.58284
rxn00252_c0	1.77555	ENSMUSG00000089929	Bcl2a1b	0.552648
rxn00252_c0	1.77555	ENSMUSG00000047205	Dusp18	-0.601703
rxn00252_c0	1.77555	ENSMUSG00000018008	Cyth4	0.578381
rxn00252_c0	1.77555	ENSMUSG00000045007	Tubg2	0.565704
rxn00252_c0	1.77555	ENSMUSG00000071715	Ncf4	0.637167
rxn00252_c0	1.77555	ENSMUSG00000030745	Il21r	0.55245
rxn00252_c0	1.77555	ENSMUSG00000030605	Mfge8	0.621474
rxn00252_c0	1.77555	ENSMUSG00000090019	Gimap1	0.622705
rxn00252_c0	1.77555	ENSMUSG00000031506	Ptpn7	0.594075
rxn00252_c0	1.77555	ENSMUSG00000033220	Rac2	0.565014
rxn00252_c0	1.77555	ENSMUSG00000040747	Cd53	0.561192
rxn00252_c0	1.77555	ENSMUSG00000047810	Ccdc88b	0.569952
rxn00252_c0	1.77555	ENSMUSG00000027882	Stxbp3	-0.553103
rxn00252_c0	1.77555	ENSMUSG00000022102	Dok2	0.576995
rxn00252_c0	1.77555	ENSMUSG00000026011	Ctla4	0.554284
rxn00252_c0	1.77555	ENSMUSG00000049866	Arl4c	0.591035
rxn00252_c0	1.77555	ENSMUSG00000027408	Cpxm1	0.582777
rxn00252_c0	1.77555	ENSMUSG00000030748	Il4ra	0.583007
rxn00252_c0	1.77555	ENSMUSG00000037405	Icam1	0.58489
rxn00252_c0	1.77555	ENSMUSG00000022037	Clu	0.553773
rxn00252_c0	1.77555	ENSMUSG00000053253	Ndfip2	-0.557819
rxn00252_c0	1.77555	ENSMUSG00000008496	Pou2f2	0.560344
rxn00252_c0	1.77555	ENSMUSG00000030365	Clec2i	0.581042
rxn00252_c0	1.77555	ENSMUSG00000026737	Pip4k2a	0.560041
rxn00252_c0	1.77555	ENSMUSG00000032322	Pstpip1	0.605792
rxn00252_c0	1.77555	ENSMUSG00000002204	Napsa	0.594856
rxn00252_c0	1.77555	ENSMUSG00000048031	Fcrl5	0.654457
rxn00252_c0	1.77555	ENSMUSG00000030707	Coro1a	0.568588
rxn00252_c0	1.77555	ENSMUSG00000018169	Mfng	0.644101
rxn00252_c0	1.77555	ENSMUSG00000051228	Nyx	-0.564986
rxn00252_c0	1.77555	ENSMUSG00000024818	Slc25a45	0.556612
rxn00252_c0	1.77555	ENSMUSG00000000594	Gm2a	0.552106
rxn00252_c0	1.77555	ENSMUSG00000034786	Gpsm3	0.567808
rxn00252_c0	1.77555	ENSMUSG00000002603	Tgfb1	0.594892
rxn00252_c0	1.77555	ENSMUSG00000022439	Parvg	0.558232
rxn00252_c0	1.77555	ENSMUSG00000024397	Aif1	0.579242
rxn00252_c0	1.77555	ENSMUSG00000021423	Ly86	0.620073
rxn00252_c0	1.77555	ENSMUSG00000002985	Apoe	0.597338
rxn00252_c0	1.77555	ENSMUSG00000029204	Rhoh	0.57165
rxn00252_c0	1.77555	ENSMUSG00000031304	Il2rg	0.591245
rxn00252_c0	1.77555	ENSMUSG00000090272	Mndal	0.564436
rxn00252_c0	1.77555	ENSMUSG00000004837	Grap	0.582967
rxn00252_c0	1.77555	ENSMUSG00000048163	Selplg	0.552706
rxn00252_c0	1.77555	ENSMUSG00000030220	Arhgdib	0.608002
rxn00252_c0	1.77555	ENSMUSG00000034266	Batf	0.580562
rxn00252_c0	1.77555	ENSMUSG00000015355	Cd48	0.568086
rxn00252_c0	1.77555	ENSMUSG00000022831	Hcls1	0.566266
rxn00252_c0	1.77555	ENSMUSG00000038352	Arl5c	0.559481
rxn00252_c0	1.77555	ENSMUSG00000002033	Cd3g	0.56994
rxn00252_c0	1.77555	ENSMUSG00000009687	Fxyd5	0.573355
rxn00252_c0	1.77555	ENSMUSG00000040723	Rcsd1	0.601482
rxn00252_c0	1.77555	ENSMUSG00000000682	Cd52	0.593015
rxn00252_c0	1.77555	ENSMUSG00000017652	Cd40	0.582242
rxn00259_c0	-1.42635	ENSMUSG00000037656	Slc20a2	0.560378
rxn00259_c0	-1.42635	ENSMUSG00000037461	Ints7	0.682466
rxn00259_c0	-1.42635	ENSMUSG00000021221	Dpf3	-0.627079
rxn00259_c0	-1.42635	ENSMUSG00000019518	Ap4m1	0.556571
rxn00259_c0	-1.42635	ENSMUSG00000058298	Mcm9	0.5534
rxn00259_c0	-1.42635	ENSMUSG00000097668	Gm26761	0.5922
rxn00259_c0	-1.42635	ENSMUSG00000113724	Gm48398	0.569763
rxn00259_c0	-1.42635	ENSMUSG00000020525	Ppm1d	0.567828
rxn00285_c0	0.502192	ENSMUSG00000111361	Gm47445	-0.556564
rxn00285_c0	0.502192	ENSMUSG00000032370	Lactb	0.554603
rxn00286_c0	-1.50049	ENSMUSG00000096968	Gm26620	0.564426
rxn00286_c0	-1.50049	ENSMUSG00000090642	Gm17182	0.570774
rxn00286_c0	-1.50049	ENSMUSG00000016756	Cmah	0.569441
rxn00292_c0	-0.786688	ENSMUSG00000032908	Sgpp2	0.590518
rxn00292_c0	-0.786688	ENSMUSG00000090753	Rpl31-ps4	0.569951
rxn00292_c0	-0.786688	ENSMUSG00000109364	Gm44948	0.553526
rxn00292_c0	-0.786688	ENSMUSG00000074219	Gm10644	-0.573784
rxn00292_c0	-0.786688	ENSMUSG00000065546	Mir196a-1	0.610732
rxn00293_c0	0.153331	ENSMUSG00000098889	Gm27206	0.559507
rxn00295_c0	-1.43956	ENSMUSG00000090079	Gm15849	0.562787
rxn00295_c0	-1.43956	ENSMUSG00000044819	Oxgr1	0.59921
rxn00295_c0	-1.43956	ENSMUSG00000114362	4933433G19Rik	-0.570248
rxn00295_c0	-1.43956	ENSMUSG00000038583	Pln	0.589064
rxn00295_c0	-1.43956	ENSMUSG00000091020	Gm5828	0.619221
rxn00297_c0	-1.16704	ENSMUSG00000025582	Nptx1	-0.595324
rxn00297_c0	-1.16704	ENSMUSG00000006310	Zbtb32	-0.57022
rxn00297_c0	-1.16704	ENSMUSG00000032908	Sgpp2	0.571355
rxn00297_c0	-1.16704	ENSMUSG00000065546	Mir196a-1	0.668881
rxn00299_c0	0.139706	ENSMUSG00000049313	Sorl1	-0.561795
rxn00299_c0	0.139706	ENSMUSG00000021728	Emb	0.561874
rxn00299_c0	0.139706	ENSMUSG00000096852	Cyp2d12	-0.572008
rxn00299_c0	0.139706	ENSMUSG00000068086	Cyp2d9	-0.550046
rxn00299_c0	0.139706	ENSMUSG00000114860	Gm49291	-0.603857
rxn00299_c0	0.139706	ENSMUSG00000026536	Ifi211	0.641888
rxn00303_c0	-1.00015	ENSMUSG00000022658	Tagln3	-0.570603
rxn00303_c0	-1.00015	ENSMUSG00000005198	Polr2a	0.56491
rxn00303_c0	-1.00015	ENSMUSG00000085382	Gm13861	-0.639326
rxn00303_c0	-1.00015	ENSMUSG00000006281	Tep1	0.570516
rxn00303_c0	-1.00015	ENSMUSG00000031993	Snx19	0.558736
rxn00303_c0	-1.00015	ENSMUSG00000028583	Pdpn	-0.58182
rxn00303_c0	-1.00015	ENSMUSG00000050312	Nsun3	0.566129
rxn00303_c0	-1.00015	ENSMUSG00000040212	Emp3	-0.651945
rxn00303_c0	-1.00015	ENSMUSG00000068220	Lgals1	-0.63016
rxn00303_c0	-1.00015	ENSMUSG00000029061	Mmp23	-0.627699
rxn00303_c0	-1.00015	ENSMUSG00000018008	Cyth4	-0.587805
rxn00303_c0	-1.00015	ENSMUSG00000022519	Srl	0.568778
rxn00303_c0	-1.00015	ENSMUSG00000039860	Srrm3	-0.584366
rxn00303_c0	-1.00015	ENSMUSG00000111389	Gm39465	0.568527
rxn00303_c0	-1.00015	ENSMUSG00000042770	Hebp1	-0.5599
rxn00303_c0	-1.00015	ENSMUSG00000040464	Gtpbp10	0.621994
rxn00303_c0	-1.00015	ENSMUSG00000026915	Strbp	0.56064
rxn00303_c0	-1.00015	ENSMUSG00000034786	Gpsm3	-0.563359
rxn00303_c0	-1.00015	ENSMUSG00000024142	Mlst8	0.576129
rxn00303_c0	-1.00015	ENSMUSG00000118089	Gm50406	0.576066
rxn00303_c0	-1.00015	ENSMUSG00000018819	Lsp1	-0.611657
rxn00303_c0	-1.00015	ENSMUSG00000079654	Prrt4	-0.563984
rxn00303_c0	-1.00015	ENSMUSG00000044966	Fbxo48	0.582474
rxn00303_c0	-1.00015	ENSMUSG00000082196	Gm14231	0.553188
rxn00303_c0	-1.00015	ENSMUSG00000022102	Dok2	-0.57307
rxn00303_c0	-1.00015	ENSMUSG00000023224	Serping1	-0.577023
rxn00303_c0	-1.00015	ENSMUSG00000033396	Spg11	0.573767
rxn00303_c0	-1.00015	ENSMUSG00000047181	Samd14	-0.561575
rxn00303_c0	-1.00015	ENSMUSG00000018340	Anxa6	-0.609521
rxn00303_c0	-1.00015	ENSMUSG00000004665	Cnn2	-0.570032
rxn00303_c0	-1.00015	ENSMUSG00000072235	Tuba1a	-0.643248
rxn00303_c0	-1.00015	ENSMUSG00000040875	Osbpl10	0.637207
rxn00303_c0	-1.00015	ENSMUSG00000031875	Cmtm3	-0.556207
rxn00303_c0	-1.00015	ENSMUSG00000026728	Vim	-0.591158
rxn00303_c0	-1.00015	ENSMUSG00000109231	Gm45737	0.550716
rxn00303_c0	-1.00015	ENSMUSG00000056529	Ptafr	-0.577149
rxn00303_c0	-1.00015	ENSMUSG00000032431	Crtap	-0.583805
rxn00303_c0	-1.00015	ENSMUSG00000112375	Gm38560	0.602398
rxn00303_c0	-1.00015	ENSMUSG00000019984	Med23	0.651933
rxn00303_c0	-1.00015	ENSMUSG00000055172	C1ra	-0.626483
rxn00303_c0	-1.00015	ENSMUSG00000021835	Bmp4	-0.576426
rxn00303_c0	-1.00015	ENSMUSG00000009633	G0s2	-0.574228
rxn00303_c0	-1.00015	ENSMUSG00000045763	Basp1	-0.597328
rxn00303_c0	-1.00015	ENSMUSG00000029771	Irf5	-0.555819
rxn00306_c0	3.61603	ENSMUSG00000045333	Zfp423	0.563763
rxn00306_c0	3.61603	ENSMUSG00000106340	Mir290b	-0.575872
rxn00306_c0	3.61603	ENSMUSG00000070291	Ddx43	0.56473
rxn00306_c0	3.61603	ENSMUSG00000063704	Mapk15	-0.55788
rxn00306_c0	3.61603	ENSMUSG00000052632	Asap2	-0.553816
rxn00306_c0	3.61603	ENSMUSG00000068749	Psma5	-0.561895
rxn00326_c0	-1.21134	ENSMUSG00000027635	Dsn1	0.590927
rxn00326_c0	-1.21134	ENSMUSG00000055409	Nell1	-0.585226
rxn00326_c0	-1.21134	ENSMUSG00000044966	Fbxo48	0.560027
rxn00326_c0	-1.21134	ENSMUSG00000028572	Hook1	0.56936
rxn00326_c0	-1.21134	ENSMUSG00000026434	Nucks1	0.555215
rxn00326_c0	-1.21134	ENSMUSG00000080966	Gm6263	-0.58548
rxn00326_c0	-1.21134	ENSMUSG00000015745	Plekho1	-0.555601
rxn00326_c0	-1.21134	ENSMUSG00000074802	Gas2l3	0.563738
rxn00326_c0	-1.21134	ENSMUSG00000001280	Sp1	0.586911
rxn00326_c0	-1.21134	ENSMUSG00000041498	Kif14	0.567871
rxn00326_c0	-1.21134	ENSMUSG00000058729	Lin9	0.583629
rxn00326_c0	-1.21134	ENSMUSG00000073415	Gm10501	0.593612
rxn00326_c0	-1.21134	ENSMUSG00000030683	Sez6l2	-0.588967
rxn00326_c0	-1.21134	ENSMUSG00000029782	Tmem209	0.663251
rxn00326_c0	-1.21134	ENSMUSG00000027303	Ptpra	0.560607
rxn00326_c0	-1.21134	ENSMUSG00000068113	Gm4907	-0.610717
rxn00326_c0	-1.21134	ENSMUSG00000024193	Phf1	-0.573528
rxn00326_c0	-1.21134	ENSMUSG00000076437	Selenoh	0.552198
rxn00326_c0	-1.21134	ENSMUSG00000042029	Ncapg2	0.559487
rxn00326_c0	-1.21134	ENSMUSG00000030254	Rad18	0.558127
rxn00326_c0	-1.21134	ENSMUSG00000051278	Zgrf1	0.556799
rxn00326_c0	-1.21134	ENSMUSG00000055385	Rnf212	0.550708
rxn00326_c0	-1.21134	ENSMUSG00000021495	Fam193b	-0.585701
rxn00326_c0	-1.21134	ENSMUSG00000045052	Prlhr	-0.562976
rxn00326_c0	-1.21134	ENSMUSG00000022314	Rad21	0.554663
rxn00326_c0	-1.21134	ENSMUSG00000003410	Elavl3	-0.56749
rxn00326_c0	-1.21134	ENSMUSG00000027641	Rbl1	0.588486
rxn00326_c0	-1.21134	ENSMUSG00000069792	Wfdc17	-0.55154
rxn00326_c0	-1.21134	ENSMUSG00000026039	Sgo2a	0.555133
rxn00326_c0	-1.21134	ENSMUSG00000105392	Gm42684	0.550766
rxn00326_c0	-1.21134	ENSMUSG00000042489	Clspn	0.552894
rxn00326_c0	-1.21134	ENSMUSG00000085282	Gm15663	0.608595
rxn00326_c0	-1.21134	ENSMUSG00000008976	Gabpa	0.555893
rxn00326_c0	-1.21134	ENSMUSG00000042705	Commd10	0.5599
rxn00326_c0	-1.21134	ENSMUSG00000026779	Mastl	0.558137
rxn00331_c0	-0.77962	ENSMUSG00000025648	Pfkfb4	0.552522
rxn00340_c0	-0.140947	ENSMUSG00000088632	Gm22314	-0.57881
rxn00340_c0	-0.140947	ENSMUSG00000069792	Wfdc17	-0.563515
rxn00340_c0	-0.140947	ENSMUSG00000052229	Gpr17	0.570866
rxn00340_c0	-0.140947	ENSMUSG00000033170	Card10	-0.60041
rxn00340_c0	-0.140947	ENSMUSG00000041959	S100a10	0.565029
rxn00340_c0	-0.140947	ENSMUSG00000025860	Xiap	0.570192
rxn00340_c0	-0.140947	ENSMUSG00000085041	BB031773	-0.572472
rxn00340_c0	-0.140947	ENSMUSG00000050627	Gpd1l	-0.575326
rxn00340_c0	-0.140947	ENSMUSG00000002984	Tomm40	-0.553735
rxn00340_c0	-0.140947	ENSMUSG00000085957	Syna	0.582822
rxn00340_c0	-0.140947	ENSMUSG00000042429	Adora1	-0.555566
rxn00340_c0	-0.140947	ENSMUSG00000000078	Klf6	0.550313
rxn00340_c0	-0.140947	ENSMUSG00000042359	Osbpl6	0.568494
rxn00340_c0	-0.140947	ENSMUSG00000038894	Irs2	0.550048
rxn00356_c0	-0.727665	ENSMUSG00000116815	Gm49760	0.570719
rxn00392_c0	0.353965	ENSMUSG00000063558	Aox1	0.56223
rxn00392_c0	0.353965	ENSMUSG00000028060	Khdc4	-0.600494
rxn00392_c0	0.353965	ENSMUSG00000027624	Epb41l1	-0.574361
rxn00392_c0	0.353965	ENSMUSG00000041147	Brca2	0.590848
rxn00392_c0	0.353965	ENSMUSG00000059479	B3gnt8	0.560763
rxn00392_c0	0.353965	ENSMUSG00000065546	Mir196a-1	-0.691606
rxn00392_c0	0.353965	ENSMUSG00000109205	Gm44954	-0.562391
rxn00392_c0	0.353965	ENSMUSG00000105607	Gm43513	0.554192
rxn00392_c0	0.353965	ENSMUSG00000026398	Nr5a2	-0.575764
rxn00392_c0	0.353965	ENSMUSG00000029556	Hnf1a	-0.570407
rxn00392_c0	0.353965	ENSMUSG00000061654	Spry3	0.566883
rxn00392_c0	0.353965	ENSMUSG00000090035	Galnt4	-0.585722
rxn00393_c0	-6.17798	ENSMUSG00000018727	Cpsf4l	-0.665029
rxn00393_c0	-6.17798	ENSMUSG00000105233	Gm20568	-0.553651
rxn00408_c0	0.709809	ENSMUSG00000074925	Ptar1	-0.550428
rxn00408_c0	0.709809	ENSMUSG00000028439	Fam219a	0.553839
rxn00408_c0	0.709809	ENSMUSG00000104910	Gm43331	-0.595134
rxn00409_c0	-0.195406	ENSMUSG00000003810	Mast2	0.557582
rxn00409_c0	-0.195406	ENSMUSG00000045636	Mtus1	0.55405
rxn00409_c0	-0.195406	ENSMUSG00000039117	Taf4	0.58273
rxn00409_c0	-0.195406	ENSMUSG00000014426	Map3k4	0.617281
rxn00409_c0	-0.195406	ENSMUSG00000025582	Nptx1	-0.554037
rxn00409_c0	-0.195406	ENSMUSG00000033128	Gga1	0.564149
rxn00409_c0	-0.195406	ENSMUSG00000030956	Fam53b	-0.565276
rxn00409_c0	-0.195406	ENSMUSG00000054556	Gm4876	-0.607295
rxn00409_c0	-0.195406	ENSMUSG00000019900	Rfx6	0.63036
rxn00409_c0	-0.195406	ENSMUSG00000042408	Zmym6	0.565351
rxn00409_c0	-0.195406	ENSMUSG00000063704	Mapk15	0.551197
rxn00409_c0	-0.195406	ENSMUSG00000032515	Csrnp1	-0.570207
rxn00409_c0	-0.195406	ENSMUSG00000033170	Card10	0.565729
rxn00409_c0	-0.195406	ENSMUSG00000020922	Lsm12	0.557616
rxn00409_c0	-0.195406	ENSMUSG00000019579	Mydgf	0.550674
rxn00409_c0	-0.195406	ENSMUSG00000086813	Gm13657	0.553021
rxn00409_c0	-0.195406	ENSMUSG00000081845	Prkaca-ps1	0.602241
rxn00409_c0	-0.195406	ENSMUSG00000005373	Mlxipl	0.60412
rxn00409_c0	-0.195406	ENSMUSG00000047407	Tgif1	0.583949
rxn00409_c0	-0.195406	ENSMUSG00000037860	Aim2	-0.596089
rxn00409_c0	-0.195406	ENSMUSG00000096917	2500002B13Rik	0.556159
rxn00409_c0	-0.195406	ENSMUSG00000064267	Hvcn1	-0.562296
rxn00409_c0	-0.195406	ENSMUSG00000023913	Pla2g7	-0.612638
rxn00410_c0	-0.0696891	ENSMUSG00000060572	Mfap2	0.572713
rxn00410_c0	-0.0696891	ENSMUSG00000074922	Fam122a	-0.565013
rxn00410_c0	-0.0696891	ENSMUSG00000106073	Gm42892	-0.565975
rxn00412_c0	-0.0761696	ENSMUSG00000082186	Gm12403	-0.60059
rxn00414_c0	-0.74368	ENSMUSG00000027834	Serpini1	-0.572393
rxn00420_c0	-0.525167	ENSMUSG00000115426	Gm19510	0.568463
rxn00420_c0	-0.525167	ENSMUSG00000030323	Ift122	0.609528
rxn00420_c0	-0.525167	ENSMUSG00000076436	Oxct2a	0.555258
rxn00420_c0	-0.525167	ENSMUSG00000102875	Gm37139	0.552471
rxn00420_c0	-0.525167	ENSMUSG00000026696	Vamp4	-0.560087
rxn00423_c0	-0.227911	ENSMUSG00000022102	Dok2	-0.569153
rxn00423_c0	-0.227911	ENSMUSG00000063011	Msln	-0.553012
rxn00423_c0	-0.227911	ENSMUSG00000117881	Gm50361	0.565661
rxn00423_c0	-0.227911	ENSMUSG00000030452	Nipa2	0.56359
rxn00423_c0	-0.227911	ENSMUSG00000030725	Lipt2	0.550072
rxn00423_c0	-0.227911	ENSMUSG00000029581	Fscn1	-0.578418
rxn00423_c0	-0.227911	ENSMUSG00000024665	Fads2	-0.561086
rxn00423_c0	-0.227911	ENSMUSG00000109231	Gm45737	0.603537
rxn00423_c0	-0.227911	ENSMUSG00000078578	Ube2d3	0.575176
rxn00423_c0	-0.227911	ENSMUSG00000112375	Gm38560	0.57716
rxn00436_c0	1.12585	ENSMUSG00000021534	1700001L19Rik	-0.566691
rxn00436_c0	1.12585	ENSMUSG00000036938	Try5	-0.580715
rxn00441_c0	3.79722	ENSMUSG00000045333	Zfp423	0.571646
rxn00441_c0	3.79722	ENSMUSG00000068749	Psma5	-0.577759
rxn00441_c0	3.79722	ENSMUSG00000051098	Mblac2	0.582923
rxn00441_c0	3.79722	ENSMUSG00000108449	Gm44507	-0.555901
rxn00493_c0	-1.03315	ENSMUSG00000082196	Gm14231	0.55402
rxn00493_c0	-1.03315	ENSMUSG00000047181	Samd14	-0.604619
rxn00493_c0	-1.03315	ENSMUSG00000017132	Cyth1	-0.625252
rxn00493_c0	-1.03315	ENSMUSG00000045763	Basp1	-0.579696
rxn00493_c0	-1.03315	ENSMUSG00000018340	Anxa6	-0.582608
rxn00493_c0	-1.03315	ENSMUSG00000050910	Cdr2l	-0.614079
rxn00493_c0	-1.03315	ENSMUSG00000022102	Dok2	-0.597532
rxn00493_c0	-1.03315	ENSMUSG00000010392	Gosr1	0.56568
rxn00493_c0	-1.03315	ENSMUSG00000048779	P2ry6	-0.554807
rxn00493_c0	-1.03315	ENSMUSG00000111389	Gm39465	0.571024
rxn00493_c0	-1.03315	ENSMUSG00000072235	Tuba1a	-0.556949
rxn00493_c0	-1.03315	ENSMUSG00000023990	Tfeb	-0.57412
rxn00493_c0	-1.03315	ENSMUSG00000075592	Nynrin	-0.655918
rxn00493_c0	-1.03315	ENSMUSG00000104211	Gm37985	0.551343
rxn00513_c0	0.709809	ENSMUSG00000074925	Ptar1	-0.550428
rxn00513_c0	0.709809	ENSMUSG00000104910	Gm43331	-0.595134
rxn00513_c0	0.709809	ENSMUSG00000028439	Fam219a	0.553839
rxn00515_c0	-0.508747	ENSMUSG00000034881	Tbxa2r	-0.572275
rxn00515_c0	-0.508747	ENSMUSG00000023913	Pla2g7	-0.65262
rxn00515_c0	-0.508747	ENSMUSG00000029344	Tpst2	-0.577045
rxn00515_c0	-0.508747	ENSMUSG00000008496	Pou2f2	-0.558253
rxn00515_c0	-0.508747	ENSMUSG00000021423	Ly86	-0.639709
rxn00515_c0	-0.508747	ENSMUSG00000029771	Irf5	-0.575765
rxn00515_c0	-0.508747	ENSMUSG00000109608	Gm45597	0.55649
rxn00515_c0	-0.508747	ENSMUSG00000036905	C1qb	-0.57808
rxn00515_c0	-0.508747	ENSMUSG00000018008	Cyth4	-0.611862
rxn00515_c0	-0.508747	ENSMUSG00000063450	Syne2	0.558299
rxn00515_c0	-0.508747	ENSMUSG00000045763	Basp1	-0.559138
rxn00515_c0	-0.508747	ENSMUSG00000068250	Amn1	0.550453
rxn00515_c0	-0.508747	ENSMUSG00000020810	Cygb	-0.571555
rxn00515_c0	-0.508747	ENSMUSG00000096188	Cmtm4	0.55225
rxn00515_c0	-0.508747	ENSMUSG00000039316	Rftn1	-0.557623
rxn00515_c0	-0.508747	ENSMUSG00000081845	Prkaca-ps1	0.655146
rxn00515_c0	-0.508747	ENSMUSG00000002985	Apoe	-0.561965
rxn00515_c0	-0.508747	ENSMUSG00000032011	Thy1	-0.625476
rxn00515_c0	-0.508747	ENSMUSG00000040723	Rcsd1	-0.580243
rxn00515_c0	-0.508747	ENSMUSG00000055172	C1ra	-0.590809
rxn00515_c0	-0.508747	ENSMUSG00000042408	Zmym6	0.594825
rxn00515_c0	-0.508747	ENSMUSG00000017754	Pltp	-0.573377
rxn00515_c0	-0.508747	ENSMUSG00000026011	Ctla4	-0.565893
rxn00515_c0	-0.508747	ENSMUSG00000025812	Pard3	0.583114
rxn00515_c0	-0.508747	ENSMUSG00000022102	Dok2	-0.557874
rxn00515_c0	-0.508747	ENSMUSG00000034786	Gpsm3	-0.634859
rxn00515_c0	-0.508747	ENSMUSG00000071715	Ncf4	-0.635491
rxn00515_c0	-0.508747	ENSMUSG00000026915	Strbp	0.557129
rxn00515_c0	-0.508747	ENSMUSG00000030707	Coro1a	-0.58041
rxn00515_c0	-0.508747	ENSMUSG00000042684	Npl	-0.568974
rxn00515_c0	-0.508747	ENSMUSG00000040747	Cd53	-0.566409
rxn00515_c0	-0.508747	ENSMUSG00000000682	Cd52	-0.562993
rxn00515_c0	-0.508747	ENSMUSG00000004837	Grap	-0.58084
rxn00515_c0	-0.508747	ENSMUSG00000039117	Taf4	0.59978
rxn00515_c0	-0.508747	ENSMUSG00000099250	Rn7s2	0.551623
rxn00515_c0	-0.508747	ENSMUSG00000002204	Napsa	-0.618807
rxn00515_c0	-0.508747	ENSMUSG00000030201	Lrp6	0.574834
rxn00515_c0	-0.508747	ENSMUSG00000026110	Mgat4a	0.572866
rxn00515_c0	-0.508747	ENSMUSG00000101517	4732465J04Rik	0.552062
rxn00515_c0	-0.508747	ENSMUSG00000036887	C1qa	-0.561485
rxn00515_c0	-0.508747	ENSMUSG00000052160	Pld4	-0.557877
rxn00515_c0	-0.508747	ENSMUSG00000009687	Fxyd5	-0.553215
rxn00515_c0	-0.508747	ENSMUSG00000002111	Spi1	-0.595213
rxn00515_c0	-0.508747	ENSMUSG00000032322	Pstpip1	-0.601169
rxn00515_c0	-0.508747	ENSMUSG00000107368	1700018A23Rik	0.563779
rxn00515_c0	-0.508747	ENSMUSG00000030220	Arhgdib	-0.589349
rxn00515_c0	-0.508747	ENSMUSG00000018340	Anxa6	-0.568927
rxn00515_c0	-0.508747	ENSMUSG00000018819	Lsp1	-0.59777
rxn00515_c0	-0.508747	ENSMUSG00000117613	Gm2629	-0.592129
rxn00515_c0	-0.508747	ENSMUSG00000024675	Ms4a4c	-0.560841
rxn00515_c0	-0.508747	ENSMUSG00000017119	Nbr1	0.568569
rxn00515_c0	-0.508747	ENSMUSG00000015355	Cd48	-0.588096
rxn00515_c0	-0.508747	ENSMUSG00000003484	Cyp4f18	-0.551906
rxn00515_c0	-0.508747	ENSMUSG00000027408	Cpxm1	-0.563138
rxn00515_c0	-0.508747	ENSMUSG00000066043	Phactr4	0.552879
rxn00520_c0	3.61603	ENSMUSG00000052632	Asap2	-0.553816
rxn00520_c0	3.61603	ENSMUSG00000106340	Mir290b	-0.575872
rxn00520_c0	3.61603	ENSMUSG00000063704	Mapk15	-0.55788
rxn00520_c0	3.61603	ENSMUSG00000045333	Zfp423	0.563763
rxn00520_c0	3.61603	ENSMUSG00000068749	Psma5	-0.561895
rxn00520_c0	3.61603	ENSMUSG00000070291	Ddx43	0.56473
rxn00533_c0	-0.736095	ENSMUSG00000076271	Mir697	0.552964
rxn00545_c0	-0.0947533	ENSMUSG00000049307	Fut4	0.564729
rxn00545_c0	-0.0947533	ENSMUSG00000081248	Gm13787	-0.590886
rxn00547_c0	-0.425377	ENSMUSG00000107165	Gm43747	-0.552526
rxn00547_c0	-0.425377	ENSMUSG00000109600	Gm18212	0.566749
rxn00547_c0	-0.425377	ENSMUSG00000107406	1700040L08Rik	-0.553246
rxn00547_c0	-0.425377	ENSMUSG00000114962	Gm6343	-0.591632
rxn00547_c0	-0.425377	ENSMUSG00000086582	Gm16272	-0.557078
rxn00551_c0	-0.0630504	ENSMUSG00000030610	Det1	-0.550755
rxn00551_c0	-0.0630504	ENSMUSG00000083964	Gm14122	-0.622813
rxn00554_c0	-0.0863439	ENSMUSG00000097402	Gm17399	-0.623387
rxn00554_c0	-0.0863439	ENSMUSG00000048752	Prss50	-0.586106
rxn00554_c0	-0.0863439	ENSMUSG00000093953	Trav3d-3	0.558203
rxn00555_c0	-0.108031	ENSMUSG00000029869	Ephb6	-0.553968
rxn00556_c0	-0.0949053	ENSMUSG00000027720	Il2	-0.563154
rxn00556_c0	-0.0949053	ENSMUSG00000068329	Htra2	0.574054
rxn00557_c0	-0.0973597	ENSMUSG00000110760	Gm39456	-0.609283
rxn00557_c0	-0.0973597	ENSMUSG00000107090	Gm42884	0.577326
rxn00557_c0	-0.0973597	ENSMUSG00000042672	Dcst1	-0.55959
rxn00575_c0	-1.10778	ENSMUSG00000087950	Mir1948	0.551656
rxn00575_c0	-1.10778	ENSMUSG00000109363	Gm44668	-0.601196
rxn00575_c0	-1.10778	ENSMUSG00000071347	C1qtnf9	-0.573622
rxn00577_c0	-0.83538	ENSMUSG00000042390	Gatad2b	0.573084
rxn00577_c0	-0.83538	ENSMUSG00000022141	Nipbl	0.59114
rxn00577_c0	-0.83538	ENSMUSG00000021395	Spin1	0.573455
rxn00577_c0	-0.83538	ENSMUSG00000107002	0610012G03Rik	-0.550937
rxn00579_c0	-3.08654	ENSMUSG00000030020	Prickle2	-0.550729
rxn00579_c0	-3.08654	ENSMUSG00000021488	Nsd1	0.551771
rxn00602_c0	-0.442834	ENSMUSG00000047881	Rell1	0.601573
rxn00602_c0	-0.442834	ENSMUSG00000113262	Gm48551	0.574936
rxn00602_c0	-0.442834	ENSMUSG00000117432	Gm49967	-0.588483
rxn00615_c0	-0.225663	ENSMUSG00000085957	Syna	0.591831
rxn00615_c0	-0.225663	ENSMUSG00000073290	Gm10490	0.560262
rxn00615_c0	-0.225663	ENSMUSG00000028845	Tekt2	-0.563746
rxn00615_c0	-0.225663	ENSMUSG00000073434	Wdr90	-0.598541
rxn00615_c0	-0.225663	ENSMUSG00000021221	Dpf3	-0.586971
rxn00615_c0	-0.225663	ENSMUSG00000006423	C330007P06Rik	0.567977
rxn00615_c0	-0.225663	ENSMUSG00000114800	Gm31600	0.589373
rxn00615_c0	-0.225663	ENSMUSG00000022533	Atp13a3	0.550938
rxn00615_c0	-0.225663	ENSMUSG00000098001	Gm27048	0.567629
rxn00615_c0	-0.225663	ENSMUSG00000035769	Xylb	0.610227
rxn00615_c0	-0.225663	ENSMUSG00000041959	S100a10	0.605965
rxn00615_c0	-0.225663	ENSMUSG00000024538	Ppic	-0.563809
rxn00615_c0	-0.225663	ENSMUSG00000026914	Psmd14	0.602386
rxn00617_c0	1.74172	ENSMUSG00000020758	Itgb4	0.567534
rxn00617_c0	1.74172	ENSMUSG00000111943	Gm47862	-0.559283
rxn00617_c0	1.74172	ENSMUSG00000007812	Zfp655	0.655235
rxn00617_c0	1.74172	ENSMUSG00000050619	Zscan29	0.585394
rxn00617_c0	1.74172	ENSMUSG00000021179	Nrde2	-0.551777
rxn00617_c0	1.74172	ENSMUSG00000107277	Gm10461	-0.615277
rxn00617_c0	1.74172	ENSMUSG00000037001	Zfp39	-0.57771
rxn00617_c0	1.74172	ENSMUSG00000006423	C330007P06Rik	-0.564582
rxn00617_c0	1.74172	ENSMUSG00000032913	Lrig2	0.557753
rxn00617_c0	1.74172	ENSMUSG00000021638	Ocln	0.564343
rxn00617_c0	1.74172	ENSMUSG00000038705	Gmeb2	-0.619235
rxn00617_c0	1.74172	ENSMUSG00000018678	Sp2	-0.600647
rxn00617_c0	1.74172	ENSMUSG00000087172	Gm12153	-0.560873
rxn00617_c0	1.74172	ENSMUSG00000042595	Fam199x	0.559358
rxn00617_c0	1.74172	ENSMUSG00000043068	Fam89a	0.605638
rxn00617_c0	1.74172	ENSMUSG00000027932	Slc27a3	0.571156
rxn00617_c0	1.74172	ENSMUSG00000033728	Lrrc14	-0.569525
rxn00617_c0	1.74172	ENSMUSG00000019518	Ap4m1	-0.552755
rxn00617_c0	1.74172	ENSMUSG00000049823	Zbtb12	0.553744
rxn00617_c0	1.74172	ENSMUSG00000052137	Rbm12b2	0.563437
rxn00617_c0	1.74172	ENSMUSG00000021432	Slc35b3	-0.569163
rxn00636_c0	0.999295	ENSMUSG00000085759	1700061E18Rik	-0.559993
rxn00636_c0	0.999295	ENSMUSG00000102770	Gm38163	-0.602834
rxn00636_c0	0.999295	ENSMUSG00000102193	Gm7299	0.560932
rxn00649_c0	-0.227911	ENSMUSG00000022102	Dok2	-0.569153
rxn00649_c0	-0.227911	ENSMUSG00000063011	Msln	-0.553012
rxn00649_c0	-0.227911	ENSMUSG00000109231	Gm45737	0.603537
rxn00649_c0	-0.227911	ENSMUSG00000030725	Lipt2	0.550072
rxn00649_c0	-0.227911	ENSMUSG00000029581	Fscn1	-0.578418
rxn00649_c0	-0.227911	ENSMUSG00000112375	Gm38560	0.57716
rxn00649_c0	-0.227911	ENSMUSG00000030452	Nipa2	0.56359
rxn00649_c0	-0.227911	ENSMUSG00000117881	Gm50361	0.565661
rxn00649_c0	-0.227911	ENSMUSG00000024665	Fads2	-0.561086
rxn00649_c0	-0.227911	ENSMUSG00000078578	Ube2d3	0.575176
rxn00656_c0	0.495731	ENSMUSG00000079654	Prrt4	0.633464
rxn00656_c0	0.495731	ENSMUSG00000040875	Osbpl10	-0.587828
rxn00656_c0	0.495731	ENSMUSG00000022102	Dok2	0.608103
rxn00656_c0	0.495731	ENSMUSG00000046245	Pilra	0.598208
rxn00656_c0	0.495731	ENSMUSG00000038888	Ctu1	0.556167
rxn00656_c0	0.495731	ENSMUSG00000112375	Gm38560	-0.59888
rxn00657_c0	-0.603811	ENSMUSG00000036938	Try5	0.578583
rxn00657_c0	-0.603811	ENSMUSG00000104910	Gm43331	0.577729
rxn00657_c0	-0.603811	ENSMUSG00000034881	Tbxa2r	-0.572093
rxn00669_c0	1.53494	ENSMUSG00000117079	Gm41611	0.696192
rxn00672_c0	-0.422018	ENSMUSG00000099465	Gm3830	-0.66565
rxn00672_c0	-0.422018	ENSMUSG00000099707	Gm8883	0.556438
rxn00672_c0	-0.422018	ENSMUSG00000009185	Ccl8	-0.556907
rxn00672_c0	-0.422018	ENSMUSG00000078706	Gm53	0.579328
rxn00672_c0	-0.422018	ENSMUSG00000048756	Foxo3	0.557155
rxn00672_c0	-0.422018	ENSMUSG00000085235	Gm12576	0.565362
rxn00678_c0	-0.422342	ENSMUSG00000085235	Gm12576	0.553943
rxn00678_c0	-0.422342	ENSMUSG00000099707	Gm8883	0.558856
rxn00678_c0	-0.422342	ENSMUSG00000099465	Gm3830	-0.670221
rxn00678_c0	-0.422342	ENSMUSG00000048756	Foxo3	0.551372
rxn00678_c0	-0.422342	ENSMUSG00000078706	Gm53	0.567853
rxn00684_c0	0.111119	ENSMUSG00000037440	Vnn1	-0.578288
rxn00684_c0	0.111119	ENSMUSG00000045917	Tmem268	0.575486
rxn00684_c0	0.111119	ENSMUSG00000067225	Cyp2c54	-0.552084
rxn00684_c0	0.111119	ENSMUSG00000029311	Hsd17b11	-0.5789
rxn00684_c0	0.111119	ENSMUSG00000039536	Stau1	-0.573235
rxn00684_c0	0.111119	ENSMUSG00000053279	Aldh1a1	-0.662405
rxn00684_c0	0.111119	ENSMUSG00000026701	Prdx6	-0.566685
rxn00684_c0	0.111119	ENSMUSG00000021400	Wrnip1	-0.566001
rxn00684_c0	0.111119	ENSMUSG00000028223	Decr1	-0.557027
rxn00684_c0	0.111119	ENSMUSG00000003053	Cyp2c29	-0.560977
rxn00684_c0	0.111119	ENSMUSG00000010025	Aldh3a2	-0.566863
rxn00684_c0	0.111119	ENSMUSG00000029455	Aldh2	-0.598972
rxn00684_c0	0.111119	ENSMUSG00000040548	Tex2	-0.56343
rxn00684_c0	0.111119	ENSMUSG00000027227	Sord	-0.643401
rxn00684_c0	0.111119	ENSMUSG00000049422	Chchd10	-0.563219
rxn00684_c0	0.111119	ENSMUSG00000096968	Gm26620	-0.56485
rxn00684_c0	0.111119	ENSMUSG00000037797	Adh4	-0.569711
rxn00684_c0	0.111119	ENSMUSG00000044340	Phlpp1	-0.603778
rxn00686_c0	-0.362145	ENSMUSG00000099019	Gm27254	0.57516
rxn00690_c0	0.827468	ENSMUSG00000031266	Gla	0.564702
rxn00690_c0	0.827468	ENSMUSG00000019831	Wasf1	-0.554028
rxn00693_c0	0.457683	ENSMUSG00000096375	Gm7094	0.617881
rxn00693_c0	0.457683	ENSMUSG00000053746	Ptrh1	0.562285
rxn00693_c0	0.457683	ENSMUSG00000018727	Cpsf4l	0.662026
rxn00693_c0	0.457683	ENSMUSG00000068200	Gm5931	-0.556895
rxn00701_c0	-0.30526	ENSMUSG00000032514	Ttc21a	0.552943
rxn00701_c0	-0.30526	ENSMUSG00000109809	Gm34066	0.619404
rxn00701_c0	-0.30526	ENSMUSG00000113922	Gm48887	-0.550723
rxn00701_c0	-0.30526	ENSMUSG00000009828	Cilk1	0.553976
rxn00701_c0	-0.30526	ENSMUSG00000107200	Gm43039	0.566231
rxn00710_c0	-0.484359	ENSMUSG00000071715	Ncf4	-0.624373
rxn00710_c0	-0.484359	ENSMUSG00000039741	Bahcc1	0.611411
rxn00710_c0	-0.484359	ENSMUSG00000045502	Hcar2	-0.578619
rxn00710_c0	-0.484359	ENSMUSG00000079173	Zan	0.557276
rxn00710_c0	-0.484359	ENSMUSG00000028803	Nipal3	0.59662
rxn00710_c0	-0.484359	ENSMUSG00000027408	Cpxm1	-0.560064
rxn00710_c0	-0.484359	ENSMUSG00000066043	Phactr4	0.593776
rxn00710_c0	-0.484359	ENSMUSG00000030605	Mfge8	-0.561847
rxn00710_c0	-0.484359	ENSMUSG00000078706	Gm53	0.609595
rxn00710_c0	-0.484359	ENSMUSG00000107395	Gm44331	0.598077
rxn00710_c0	-0.484359	ENSMUSG00000042436	Mfap4	-0.555233
rxn00710_c0	-0.484359	ENSMUSG00000048756	Foxo3	0.594967
rxn00710_c0	-0.484359	ENSMUSG00000000544	Gpa33	0.552046
rxn00710_c0	-0.484359	ENSMUSG00000033769	Exoc6b	0.563676
rxn00710_c0	-0.484359	ENSMUSG00000099338	2810030D12Rik	0.565193
rxn00710_c0	-0.484359	ENSMUSG00000009828	Cilk1	0.586283
rxn00710_c0	-0.484359	ENSMUSG00000000682	Cd52	-0.555796
rxn00710_c0	-0.484359	ENSMUSG00000002204	Napsa	-0.551115
rxn00710_c0	-0.484359	ENSMUSG00000022102	Dok2	-0.552041
rxn00710_c0	-0.484359	ENSMUSG00000042770	Hebp1	-0.552374
rxn00711_c0	0.361631	ENSMUSG00000045763	Basp1	0.564869
rxn00711_c0	0.361631	ENSMUSG00000052160	Pld4	0.564145
rxn00711_c0	0.361631	ENSMUSG00000030220	Arhgdib	0.5638
rxn00711_c0	0.361631	ENSMUSG00000030605	Mfge8	0.566575
rxn00711_c0	0.361631	ENSMUSG00000024397	Aif1	0.555826
rxn00711_c0	0.361631	ENSMUSG00000079654	Prrt4	0.560991
rxn00711_c0	0.361631	ENSMUSG00000053580	Tanc2	-0.561674
rxn00711_c0	0.361631	ENSMUSG00000040875	Osbpl10	-0.599883
rxn00711_c0	0.361631	ENSMUSG00000030701	Plekhb1	0.565726
rxn00711_c0	0.361631	ENSMUSG00000031506	Ptpn7	0.552601
rxn00711_c0	0.361631	ENSMUSG00000102014	2900009J06Rik	-0.595758
rxn00762_c0	0.242131	ENSMUSG00000025145	Lrrc45	0.628089
rxn00762_c0	0.242131	ENSMUSG00000001627	Ifrd1	-0.553663
rxn00762_c0	0.242131	ENSMUSG00000029569	Tmem168	-0.57295
rxn00762_c0	0.242131	ENSMUSG00000085375	Gm12506	-0.601896
rxn00762_c0	0.242131	ENSMUSG00000076434	Wfdc3	0.592636
rxn00762_c0	0.242131	ENSMUSG00000030147	Clec4b1	0.552886
rxn00762_c0	0.242131	ENSMUSG00000085395	Gm13056	-0.586667
rxn00762_c0	0.242131	ENSMUSG00000081692	Gm15971	-0.580112
rxn00762_c0	0.242131	ENSMUSG00000039200	Atf7ip2	-0.557598
rxn00762_c0	0.242131	ENSMUSG00000081674	Gm6184	-0.554282
rxn00762_c0	0.242131	ENSMUSG00000047284	Neurl4	0.55184
rxn00762_c0	0.242131	ENSMUSG00000038766	Gabpb2	-0.595129
rxn00762_c0	0.242131	ENSMUSG00000029670	Ing3	-0.604886
rxn00762_c0	0.242131	ENSMUSG00000041187	Prkd2	0.607806
rxn00762_c0	0.242131	ENSMUSG00000036402	Gng12	-0.561686
rxn00762_c0	0.242131	ENSMUSG00000087552	Gm15819	-0.551015
rxn00762_c0	0.242131	ENSMUSG00000024384	Iws1	-0.646049
rxn00762_c0	0.242131	ENSMUSG00000026492	Tfb2m	-0.553726
rxn00762_c0	0.242131	ENSMUSG00000034673	Pbx2	0.566325
rxn00762_c0	0.242131	ENSMUSG00000042414	Prdm14	-0.569621
rxn00786_c0	-0.0579291	ENSMUSG00000083964	Gm14122	-0.636413
rxn00789_c0	0.840782	ENSMUSG00000072940	Gm10443	0.587418
rxn00789_c0	0.840782	ENSMUSG00000104910	Gm43331	-0.577998
rxn00789_c0	0.840782	ENSMUSG00000096078	Ighv1-62-2	0.574976
rxn00789_c0	0.840782	ENSMUSG00000112773	Gm3137	-0.5591
rxn00797_c0	0.33536	ENSMUSG00000103975	Gm37676	0.550429
rxn00830_c0	0.285703	ENSMUSG00000003477	Inmt	-0.571153
rxn00830_c0	0.285703	ENSMUSG00000051537	Gm5124	0.57342
rxn00830_c0	0.285703	ENSMUSG00000100832	Gm29260	-0.569014
rxn00830_c0	0.285703	ENSMUSG00000038347	Tcte2	0.585552
rxn00830_c0	0.285703	ENSMUSG00000042414	Prdm14	0.551148
rxn00832_c0	0.604348	ENSMUSG00000050312	Nsun3	-0.556449
rxn00832_c0	0.604348	ENSMUSG00000015605	Srf	0.574099
rxn00833_c0	-0.537217	ENSMUSG00000065147	Snora31	-0.557199
rxn00833_c0	-0.537217	ENSMUSG00000059363	Fxn	0.573145
rxn00833_c0	-0.537217	ENSMUSG00000097623	B230323A14Rik	-0.558956
rxn00833_c0	-0.537217	ENSMUSG00000049555	Tmie	-0.576491
rxn00836_c0	1.15136	ENSMUSG00000035811	Ugt2b35	-0.565576
rxn00836_c0	1.15136	ENSMUSG00000035836	Ugt2b1	-0.59553
rxn00836_c0	1.15136	ENSMUSG00000060803	Gstp1	-0.62121
rxn00836_c0	1.15136	ENSMUSG00000078673	Mup19	-0.65699
rxn00836_c0	1.15136	ENSMUSG00000017631	Abr	0.555701
rxn00836_c0	1.15136	ENSMUSG00000083304	Mup-ps15	-0.561791
rxn00836_c0	1.15136	ENSMUSG00000108884	Gm45792	-0.624287
rxn00836_c0	1.15136	ENSMUSG00000112973	Gm48520	0.607648
rxn00836_c0	1.15136	ENSMUSG00000091370	5730435O14Rik	-0.590997
rxn00836_c0	1.15136	ENSMUSG00000022831	Hcls1	0.553459
rxn00836_c0	1.15136	ENSMUSG00000039828	Wdr70	0.595449
rxn00836_c0	1.15136	ENSMUSG00000110439	Mup22	-0.607511
rxn00836_c0	1.15136	ENSMUSG00000073842	Mup7	-0.621029
rxn00836_c0	1.15136	ENSMUSG00000030945	Acsm2	-0.559906
rxn00836_c0	1.15136	ENSMUSG00000086253	Gm13773	-0.55378
rxn00836_c0	1.15136	ENSMUSG00000073830	Mup14	-0.595294
rxn00836_c0	1.15136	ENSMUSG00000078687	Mup8	-0.635526
rxn00836_c0	1.15136	ENSMUSG00000027030	Stk39	0.587582
rxn00836_c0	1.15136	ENSMUSG00000078688	Mup2	-0.606853
rxn00836_c0	1.15136	ENSMUSG00000052562	Slc22a30	-0.595967
rxn00836_c0	1.15136	ENSMUSG00000078680	Mup10	-0.613351
rxn00836_c0	1.15136	ENSMUSG00000078683	Mup1	-0.577924
rxn00836_c0	1.15136	ENSMUSG00000021210	Akr1c6	-0.605451
rxn00836_c0	1.15136	ENSMUSG00000095532	Mup-ps13	-0.611822
rxn00839_c0	-0.188741	ENSMUSG00000033128	Gga1	0.56437
rxn00839_c0	-0.188741	ENSMUSG00000042408	Zmym6	0.580147
rxn00839_c0	-0.188741	ENSMUSG00000005373	Mlxipl	0.600818
rxn00839_c0	-0.188741	ENSMUSG00000020922	Lsm12	0.558226
rxn00839_c0	-0.188741	ENSMUSG00000081845	Prkaca-ps1	0.607754
rxn00839_c0	-0.188741	ENSMUSG00000003810	Mast2	0.555943
rxn00839_c0	-0.188741	ENSMUSG00000017119	Nbr1	0.551304
rxn00839_c0	-0.188741	ENSMUSG00000054556	Gm4876	-0.593173
rxn00839_c0	-0.188741	ENSMUSG00000039117	Taf4	0.592651
rxn00839_c0	-0.188741	ENSMUSG00000042359	Osbpl6	0.556742
rxn00839_c0	-0.188741	ENSMUSG00000019900	Rfx6	0.625617
rxn00839_c0	-0.188741	ENSMUSG00000047407	Tgif1	0.578279
rxn00839_c0	-0.188741	ENSMUSG00000037860	Aim2	-0.583869
rxn00839_c0	-0.188741	ENSMUSG00000014426	Map3k4	0.617912
rxn00839_c0	-0.188741	ENSMUSG00000019579	Mydgf	0.55449
rxn00839_c0	-0.188741	ENSMUSG00000030956	Fam53b	-0.567156
rxn00839_c0	-0.188741	ENSMUSG00000023913	Pla2g7	-0.615811
rxn00839_c0	-0.188741	ENSMUSG00000045636	Mtus1	0.562868
rxn00853_c0	0.590372	ENSMUSG00000040212	Emp3	0.580413
rxn00853_c0	0.590372	ENSMUSG00000037060	Cavin3	0.552963
rxn00853_c0	0.590372	ENSMUSG00000047181	Samd14	0.58055
rxn00853_c0	0.590372	ENSMUSG00000068220	Lgals1	0.580921
rxn00858_c0	-2.47007	ENSMUSG00000018727	Cpsf4l	-0.573225
rxn00858_c0	-2.47007	ENSMUSG00000020273	Papolg	0.576805
rxn00858_c0	-2.47007	ENSMUSG00000111362	Gm47389	-0.570303
rxn00858_c0	-2.47007	ENSMUSG00000116178	Gm49529	-0.569945
rxn00859_c0	0.840782	ENSMUSG00000096078	Ighv1-62-2	0.574976
rxn00859_c0	0.840782	ENSMUSG00000072940	Gm10443	0.587418
rxn00859_c0	0.840782	ENSMUSG00000112773	Gm3137	-0.5591
rxn00859_c0	0.840782	ENSMUSG00000104910	Gm43331	-0.577998
rxn00863_c0	0.840782	ENSMUSG00000112773	Gm3137	-0.5591
rxn00863_c0	0.840782	ENSMUSG00000104910	Gm43331	-0.577998
rxn00863_c0	0.840782	ENSMUSG00000072940	Gm10443	0.587418
rxn00863_c0	0.840782	ENSMUSG00000096078	Ighv1-62-2	0.574976
rxn00874_c0	0.655601	ENSMUSG00000103421	Golt1a	-0.560608
rxn00874_c0	0.655601	ENSMUSG00000075307	Klhl41	-0.610212
rxn00902_c0	-0.242453	ENSMUSG00000109231	Gm45737	0.565622
rxn00902_c0	-0.242453	ENSMUSG00000118266	Gm18371	0.564717
rxn00902_c0	-0.242453	ENSMUSG00000024142	Mlst8	0.550846
rxn00902_c0	-0.242453	ENSMUSG00000047181	Samd14	-0.550163
rxn00902_c0	-0.242453	ENSMUSG00000006342	Susd2	-0.565812
rxn00902_c0	-0.242453	ENSMUSG00000076436	Oxct2a	0.566801
rxn00902_c0	-0.242453	ENSMUSG00000024384	Iws1	0.559118
rxn00902_c0	-0.242453	ENSMUSG00000020086	Macroh2a2	-0.55301
rxn00902_c0	-0.242453	ENSMUSG00000027206	Cops2	0.579245
rxn00902_c0	-0.242453	ENSMUSG00000030452	Nipa2	0.555489
rxn00902_c0	-0.242453	ENSMUSG00000078578	Ube2d3	0.579881
rxn00905_c0	0.408891	ENSMUSG00000026728	Vim	0.553523
rxn00905_c0	0.408891	ENSMUSG00000029061	Mmp23	0.630183
rxn00905_c0	0.408891	ENSMUSG00000009687	Fxyd5	0.554735
rxn00905_c0	0.408891	ENSMUSG00000038521	C1s1	0.578786
rxn00905_c0	0.408891	ENSMUSG00000040212	Emp3	0.570594
rxn00905_c0	0.408891	ENSMUSG00000055172	C1ra	0.580894
rxn00905_c0	0.408891	ENSMUSG00000047181	Samd14	0.559405
rxn00905_c0	0.408891	ENSMUSG00000022679	Mpv17l	-0.550154
rxn00905_c0	0.408891	ENSMUSG00000056666	Retsat	0.558057
rxn00905_c0	0.408891	ENSMUSG00000029096	Htra3	0.569976
rxn00905_c0	0.408891	ENSMUSG00000046245	Pilra	0.584262
rxn00905_c0	0.408891	ENSMUSG00000022102	Dok2	0.572094
rxn00905_c0	0.408891	ENSMUSG00000023224	Serping1	0.554043
rxn00905_c0	0.408891	ENSMUSG00000037627	Rgs22	-0.559418
rxn00905_c0	0.408891	ENSMUSG00000068220	Lgals1	0.556663
rxn00907_c0	-0.244314	ENSMUSG00000028369	Svep1	-0.556044
rxn00907_c0	-0.244314	ENSMUSG00000111361	Gm47445	0.552355
rxn00907_c0	-0.244314	ENSMUSG00000031509	1700016D06Rik	0.5502
rxn00907_c0	-0.244314	ENSMUSG00000002603	Tgfb1	-0.564743
rxn00907_c0	-0.244314	ENSMUSG00000082674	Gm11914	0.573295
rxn00912_c0	0.420151	ENSMUSG00000029096	Htra3	0.5753
rxn00912_c0	0.420151	ENSMUSG00000111389	Gm39465	-0.589752
rxn00912_c0	0.420151	ENSMUSG00000029061	Mmp23	0.644529
rxn00912_c0	0.420151	ENSMUSG00000031483	Erlin2	-0.571321
rxn00912_c0	0.420151	ENSMUSG00000045763	Basp1	0.588628
rxn00912_c0	0.420151	ENSMUSG00000038521	C1s1	0.579267
rxn00912_c0	0.420151	ENSMUSG00000073418	C4b	0.599835
rxn00912_c0	0.420151	ENSMUSG00000025728	Pigq	-0.551349
rxn00912_c0	0.420151	ENSMUSG00000022102	Dok2	0.613151
rxn00912_c0	0.420151	ENSMUSG00000040464	Gtpbp10	-0.556218
rxn00912_c0	0.420151	ENSMUSG00000018819	Lsp1	0.577199
rxn00912_c0	0.420151	ENSMUSG00000037627	Rgs22	-0.55066
rxn00912_c0	0.420151	ENSMUSG00000040212	Emp3	0.586011
rxn00912_c0	0.420151	ENSMUSG00000079654	Prrt4	0.571615
rxn00912_c0	0.420151	ENSMUSG00000027863	Cd2	0.564589
rxn00912_c0	0.420151	ENSMUSG00000020456	Ogdh	-0.590363
rxn00912_c0	0.420151	ENSMUSG00000046245	Pilra	0.573709
rxn00912_c0	0.420151	ENSMUSG00000068220	Lgals1	0.561466
rxn00912_c0	0.420151	ENSMUSG00000055172	C1ra	0.6176
rxn00912_c0	0.420151	ENSMUSG00000020101	Vsir	0.551707
rxn00912_c0	0.420151	ENSMUSG00000023224	Serping1	0.571488
rxn00912_c0	0.420151	ENSMUSG00000034786	Gpsm3	0.567397
rxn00912_c0	0.420151	ENSMUSG00000047181	Samd14	0.561949
rxn00912_c0	0.420151	ENSMUSG00000009687	Fxyd5	0.594187
rxn00912_c0	0.420151	ENSMUSG00000026728	Vim	0.582342
rxn00912_c0	0.420151	ENSMUSG00000112375	Gm38560	-0.560008
rxn00914_c0	0.582739	ENSMUSG00000047881	Rell1	-0.563307
rxn00931_c0	-0.551097	ENSMUSG00000118559	A930007A09Rik	0.579759
rxn00931_c0	-0.551097	ENSMUSG00000052229	Gpr17	0.565675
rxn00931_c0	-0.551097	ENSMUSG00000010067	Rassf1	-0.55541
rxn00931_c0	-0.551097	ENSMUSG00000085957	Syna	0.61141
rxn00931_c0	-0.551097	ENSMUSG00000053414	Hunk	0.557079
rxn00931_c0	-0.551097	ENSMUSG00000045636	Mtus1	0.554887
rxn00931_c0	-0.551097	ENSMUSG00000005373	Mlxipl	0.617436
rxn00931_c0	-0.551097	ENSMUSG00000020331	Hcn2	0.556033
rxn00931_c0	-0.551097	ENSMUSG00000031608	Galnt7	0.588088
rxn00931_c0	-0.551097	ENSMUSG00000114800	Gm31600	0.591039
rxn00931_c0	-0.551097	ENSMUSG00000022105	Rb1	0.584135
rxn00931_c0	-0.551097	ENSMUSG00000025511	Tspan4	-0.573206
rxn00931_c0	-0.551097	ENSMUSG00000028696	Ipp	0.575002
rxn00931_c0	-0.551097	ENSMUSG00000024575	Pde6a	0.591714
rxn00931_c0	-0.551097	ENSMUSG00000114053	Gm35330	0.569805
rxn00931_c0	-0.551097	ENSMUSG00000026915	Strbp	0.614684
rxn00931_c0	-0.551097	ENSMUSG00000022533	Atp13a3	0.579306
rxn00931_c0	-0.551097	ENSMUSG00000042359	Osbpl6	0.575927
rxn00931_c0	-0.551097	ENSMUSG00000035769	Xylb	0.64027
rxn00931_c0	-0.551097	ENSMUSG00000051627	H1f4	0.597761
rxn00931_c0	-0.551097	ENSMUSG00000027200	Sema6d	0.554465
rxn00931_c0	-0.551097	ENSMUSG00000006218	Fam131c	0.592235
rxn00934_c0	2.20641	ENSMUSG00000046186	Cd109	0.5654
rxn00934_c0	2.20641	ENSMUSG00000087135	Gm16096	0.623365
rxn00934_c0	2.20641	ENSMUSG00000017679	Ttpal	-0.592019
rxn00934_c0	2.20641	ENSMUSG00000036985	Zdhhc9	-0.600744
rxn00934_c0	2.20641	ENSMUSG00000103715	4933431K14Rik	0.60306
rxn00934_c0	2.20641	ENSMUSG00000038506	Dcun1d2	-0.574492
rxn00941_c0	-1.61242	ENSMUSG00000063683	Glyat	0.564774
rxn00941_c0	-1.61242	ENSMUSG00000025478	Dpysl4	-0.58452
rxn00953_c0	-0.185253	ENSMUSG00000063011	Msln	-0.625702
rxn00953_c0	-0.185253	ENSMUSG00000027162	Lin7c	0.550813
rxn00953_c0	-0.185253	ENSMUSG00000109231	Gm45737	0.557209
rxn00953_c0	-0.185253	ENSMUSG00000035279	Ssc5d	-0.564751
rxn00953_c0	-0.185253	ENSMUSG00000001119	Col6a1	-0.555403
rxn00953_c0	-0.185253	ENSMUSG00000022102	Dok2	-0.56373
rxn00953_c0	-0.185253	ENSMUSG00000075592	Nynrin	-0.555397
rxn00953_c0	-0.185253	ENSMUSG00000078578	Ube2d3	0.553341
rxn00953_c0	-0.185253	ENSMUSG00000030725	Lipt2	0.585965
rxn00953_c0	-0.185253	ENSMUSG00000029581	Fscn1	-0.584266
rxn00955_c0	0.647054	ENSMUSG00000018322	Tomm34	0.595635
rxn00955_c0	0.647054	ENSMUSG00000027347	Rasgrp1	0.554615
rxn00955_c0	0.647054	ENSMUSG00000084632	Gm23887	-0.577391
rxn00955_c0	0.647054	ENSMUSG00000044881	Coa4	0.563137
rxn00955_c0	0.647054	ENSMUSG00000100615	Gm5511	0.565881
rxn00955_c0	0.647054	ENSMUSG00000110702	Gm45767	0.583203
rxn00955_c0	0.647054	ENSMUSG00000004071	Cdip1	-0.612674
rxn00955_c0	0.647054	ENSMUSG00000032315	Cyp1a1	-0.61165
rxn00972_c0	-1.42635	ENSMUSG00000019518	Ap4m1	0.556571
rxn00972_c0	-1.42635	ENSMUSG00000021221	Dpf3	-0.627079
rxn00972_c0	-1.42635	ENSMUSG00000113724	Gm48398	0.569763
rxn00972_c0	-1.42635	ENSMUSG00000037656	Slc20a2	0.560378
rxn00972_c0	-1.42635	ENSMUSG00000058298	Mcm9	0.5534
rxn00972_c0	-1.42635	ENSMUSG00000097668	Gm26761	0.5922
rxn00972_c0	-1.42635	ENSMUSG00000037461	Ints7	0.682466
rxn00972_c0	-1.42635	ENSMUSG00000020525	Ppm1d	0.567828
rxn00975_c0	2.26011	ENSMUSG00000094514	AC133103.3	-0.585861
rxn00975_c0	2.26011	ENSMUSG00000111361	Gm47445	-0.576397
rxn00975_c0	2.26011	ENSMUSG00000096397	Trav17	-0.58295
rxn01000_c0	-1.03731	ENSMUSG00000022102	Dok2	-0.597532
rxn01000_c0	-1.03731	ENSMUSG00000010392	Gosr1	0.56568
rxn01000_c0	-1.03731	ENSMUSG00000050910	Cdr2l	-0.614079
rxn01000_c0	-1.03731	ENSMUSG00000104211	Gm37985	0.551343
rxn01000_c0	-1.03731	ENSMUSG00000047181	Samd14	-0.604619
rxn01000_c0	-1.03731	ENSMUSG00000017132	Cyth1	-0.625252
rxn01000_c0	-1.03731	ENSMUSG00000111389	Gm39465	0.571024
rxn01000_c0	-1.03731	ENSMUSG00000023990	Tfeb	-0.57412
rxn01000_c0	-1.03731	ENSMUSG00000018340	Anxa6	-0.582608
rxn01000_c0	-1.03731	ENSMUSG00000045763	Basp1	-0.579696
rxn01000_c0	-1.03731	ENSMUSG00000048779	P2ry6	-0.554807
rxn01000_c0	-1.03731	ENSMUSG00000072235	Tuba1a	-0.556949
rxn01000_c0	-1.03731	ENSMUSG00000075592	Nynrin	-0.655918
rxn01000_c0	-1.03731	ENSMUSG00000082196	Gm14231	0.55402
rxn01011_c0	-0.603624	ENSMUSG00000028013	Ppa2	0.598322
rxn01011_c0	-0.603624	ENSMUSG00000107796	Gm44068	0.556094
rxn01011_c0	-0.603624	ENSMUSG00000113195	Gm48586	0.583244
rxn01013_c0	-0.679369	ENSMUSG00000014956	Ppp1cb	0.589857
rxn01013_c0	-0.679369	ENSMUSG00000106696	Gm42729	0.597718
rxn01013_c0	-0.679369	ENSMUSG00000020652	Cenpo	0.588671
rxn01013_c0	-0.679369	ENSMUSG00000024429	Gnl1	-0.551327
rxn01013_c0	-0.679369	ENSMUSG00000018340	Anxa6	-0.556305
rxn01013_c0	-0.679369	ENSMUSG00000090117	Gm16541	0.590288
rxn01013_c0	-0.679369	ENSMUSG00000067925	Rtl8a	-0.581188
rxn01013_c0	-0.679369	ENSMUSG00000047181	Samd14	-0.551193
rxn01013_c0	-0.679369	ENSMUSG00000001119	Col6a1	-0.625478
rxn01013_c0	-0.679369	ENSMUSG00000019978	Epb41l2	-0.552523
rxn01013_c0	-0.679369	ENSMUSG00000024381	Bin1	-0.566075
rxn01013_c0	-0.679369	ENSMUSG00000002603	Tgfb1	-0.570844
rxn01013_c0	-0.679369	ENSMUSG00000026043	Col3a1	-0.564387
rxn01013_c0	-0.679369	ENSMUSG00000046519	Golph3l	0.565033
rxn01018_c0	-0.484359	ENSMUSG00000042770	Hebp1	-0.552374
rxn01018_c0	-0.484359	ENSMUSG00000002204	Napsa	-0.551115
rxn01018_c0	-0.484359	ENSMUSG00000048756	Foxo3	0.594967
rxn01018_c0	-0.484359	ENSMUSG00000078706	Gm53	0.609595
rxn01018_c0	-0.484359	ENSMUSG00000045502	Hcar2	-0.578619
rxn01018_c0	-0.484359	ENSMUSG00000027408	Cpxm1	-0.560064
rxn01018_c0	-0.484359	ENSMUSG00000071715	Ncf4	-0.624373
rxn01018_c0	-0.484359	ENSMUSG00000009828	Cilk1	0.586283
rxn01018_c0	-0.484359	ENSMUSG00000079173	Zan	0.557276
rxn01018_c0	-0.484359	ENSMUSG00000030605	Mfge8	-0.561847
rxn01018_c0	-0.484359	ENSMUSG00000000544	Gpa33	0.552046
rxn01018_c0	-0.484359	ENSMUSG00000066043	Phactr4	0.593776
rxn01018_c0	-0.484359	ENSMUSG00000028803	Nipal3	0.59662
rxn01018_c0	-0.484359	ENSMUSG00000099338	2810030D12Rik	0.565193
rxn01018_c0	-0.484359	ENSMUSG00000039741	Bahcc1	0.611411
rxn01018_c0	-0.484359	ENSMUSG00000000682	Cd52	-0.555796
rxn01018_c0	-0.484359	ENSMUSG00000033769	Exoc6b	0.563676
rxn01018_c0	-0.484359	ENSMUSG00000042436	Mfap4	-0.555233
rxn01018_c0	-0.484359	ENSMUSG00000107395	Gm44331	0.598077
rxn01018_c0	-0.484359	ENSMUSG00000022102	Dok2	-0.552041
rxn01019_c0	-0.245755	ENSMUSG00000024142	Mlst8	0.55983
rxn01019_c0	-0.245755	ENSMUSG00000025939	Ube2w	0.553426
rxn01019_c0	-0.245755	ENSMUSG00000075700	Selenot	0.551215
rxn01021_c0	-1.17424	ENSMUSG00000073077	Cfap47	0.566325
rxn01021_c0	-1.17424	ENSMUSG00000016940	Kctd2	-0.558557
rxn01021_c0	-1.17424	ENSMUSG00000117026	C87487	-0.55967
rxn01028_c0	1.40443	ENSMUSG00000089929	Bcl2a1b	0.563064
rxn01029_c0	0.532435	ENSMUSG00000068220	Lgals1	0.598134
rxn01029_c0	0.532435	ENSMUSG00000040212	Emp3	0.593542
rxn01029_c0	0.532435	ENSMUSG00000095730	Vmn2r29	-0.600032
rxn01105_c0	-2.58761	ENSMUSG00000040302	Rbm48	-0.561859
rxn01105_c0	-2.58761	ENSMUSG00000107252	Gm5767	0.555764
rxn01105_c0	-2.58761	ENSMUSG00000019846	Lama4	0.565429
rxn01105_c0	-2.58761	ENSMUSG00000020181	Nav3	0.609274
rxn01136_c0	-1.21134	ENSMUSG00000028572	Hook1	0.56936
rxn01136_c0	-1.21134	ENSMUSG00000041498	Kif14	0.567871
rxn01136_c0	-1.21134	ENSMUSG00000024193	Phf1	-0.573528
rxn01136_c0	-1.21134	ENSMUSG00000068113	Gm4907	-0.610717
rxn01136_c0	-1.21134	ENSMUSG00000030683	Sez6l2	-0.588967
rxn01136_c0	-1.21134	ENSMUSG00000073415	Gm10501	0.593612
rxn01136_c0	-1.21134	ENSMUSG00000058729	Lin9	0.583629
rxn01136_c0	-1.21134	ENSMUSG00000051278	Zgrf1	0.556799
rxn01136_c0	-1.21134	ENSMUSG00000027303	Ptpra	0.560607
rxn01136_c0	-1.21134	ENSMUSG00000030254	Rad18	0.558127
rxn01136_c0	-1.21134	ENSMUSG00000027641	Rbl1	0.588486
rxn01136_c0	-1.21134	ENSMUSG00000015745	Plekho1	-0.555601
rxn01136_c0	-1.21134	ENSMUSG00000080966	Gm6263	-0.58548
rxn01136_c0	-1.21134	ENSMUSG00000044966	Fbxo48	0.560027
rxn01136_c0	-1.21134	ENSMUSG00000055409	Nell1	-0.585226
rxn01136_c0	-1.21134	ENSMUSG00000076437	Selenoh	0.552198
rxn01136_c0	-1.21134	ENSMUSG00000026434	Nucks1	0.555215
rxn01136_c0	-1.21134	ENSMUSG00000074802	Gas2l3	0.563738
rxn01136_c0	-1.21134	ENSMUSG00000003410	Elavl3	-0.56749
rxn01136_c0	-1.21134	ENSMUSG00000001280	Sp1	0.586911
rxn01136_c0	-1.21134	ENSMUSG00000021495	Fam193b	-0.585701
rxn01136_c0	-1.21134	ENSMUSG00000045052	Prlhr	-0.562976
rxn01136_c0	-1.21134	ENSMUSG00000042029	Ncapg2	0.559487
rxn01136_c0	-1.21134	ENSMUSG00000105392	Gm42684	0.550766
rxn01136_c0	-1.21134	ENSMUSG00000022314	Rad21	0.554663
rxn01136_c0	-1.21134	ENSMUSG00000042705	Commd10	0.5599
rxn01136_c0	-1.21134	ENSMUSG00000069792	Wfdc17	-0.55154
rxn01136_c0	-1.21134	ENSMUSG00000027635	Dsn1	0.590927
rxn01136_c0	-1.21134	ENSMUSG00000042489	Clspn	0.552894
rxn01136_c0	-1.21134	ENSMUSG00000029782	Tmem209	0.663251
rxn01136_c0	-1.21134	ENSMUSG00000055385	Rnf212	0.550708
rxn01136_c0	-1.21134	ENSMUSG00000008976	Gabpa	0.555893
rxn01136_c0	-1.21134	ENSMUSG00000026779	Mastl	0.558137
rxn01136_c0	-1.21134	ENSMUSG00000085282	Gm15663	0.608595
rxn01136_c0	-1.21134	ENSMUSG00000026039	Sgo2a	0.555133
rxn01137_c0	-0.148148	ENSMUSG00000084918	Gm12708	-0.552204
rxn01137_c0	-0.148148	ENSMUSG00000003809	Gcdh	0.569402
rxn01137_c0	-0.148148	ENSMUSG00000106631	Gm42669	-0.586689
rxn01137_c0	-0.148148	ENSMUSG00000064043	Trerf1	-0.551743
rxn01137_c0	-0.148148	ENSMUSG00000071176	Arhgef10	-0.56521
rxn01137_c0	-0.148148	ENSMUSG00000047394	Odf3b	0.580192
rxn01146_c0	0.824519	ENSMUSG00000113031	Gm34552	-0.567662
rxn01146_c0	0.824519	ENSMUSG00000026857	Ntmt1	0.56095
rxn01146_c0	0.824519	ENSMUSG00000022203	Efs	0.564075
rxn01211_c0	-0.141774	ENSMUSG00000111361	Gm47445	0.62374
rxn01211_c0	-0.141774	ENSMUSG00000103869	Gm37420	0.584952
rxn01225_c0	-0.850822	ENSMUSG00000106485	3830422I06Rik	-0.567937
rxn01225_c0	-0.850822	ENSMUSG00000112598	Gm40552	-0.582931
rxn01228_c0	-1.56866	ENSMUSG00000055763	Rybp-ps	0.553045
rxn01228_c0	-1.56866	ENSMUSG00000065589	Mir301	0.598357
rxn01228_c0	-1.56866	ENSMUSG00000032743	D430042O09Rik	0.594592
rxn01231_c0	-1.52459	ENSMUSG00000004934	Pias4	-0.55771
rxn01231_c0	-1.52459	ENSMUSG00000106396	Gm42902	0.556183
rxn01231_c0	-1.52459	ENSMUSG00000100189	Gm28096	0.603484
rxn01231_c0	-1.52459	ENSMUSG00000027115	Kif18a	0.57024
rxn01231_c0	-1.52459	ENSMUSG00000038780	Smurf1	0.593357
rxn01243_c0	3.79722	ENSMUSG00000051098	Mblac2	0.582923
rxn01243_c0	3.79722	ENSMUSG00000068749	Psma5	-0.577759
rxn01243_c0	3.79722	ENSMUSG00000045333	Zfp423	0.571646
rxn01243_c0	3.79722	ENSMUSG00000108449	Gm44507	-0.555901
rxn01249_c0	0.58144	ENSMUSG00000031266	Gla	0.559859
rxn01280_c0	-1.3354	ENSMUSG00000040749	Siah1b	0.566475
rxn01280_c0	-1.3354	ENSMUSG00000041438	Utp4	-0.595489
rxn01280_c0	-1.3354	ENSMUSG00000038780	Smurf1	0.604458
rxn01280_c0	-1.3354	ENSMUSG00000078552	Dcdc2b	-0.567936
rxn01280_c0	-1.3354	ENSMUSG00000020485	Supt4a	0.557092
rxn01280_c0	-1.3354	ENSMUSG00000052407	Ccdc171	0.573998
rxn01280_c0	-1.3354	ENSMUSG00000024384	Iws1	0.649455
rxn01280_c0	-1.3354	ENSMUSG00000057400	Ces1c	-0.55328
rxn01280_c0	-1.3354	ENSMUSG00000022526	Zfp251	-0.560146
rxn01280_c0	-1.3354	ENSMUSG00000029782	Tmem209	0.567569
rxn01280_c0	-1.3354	ENSMUSG00000025937	Lactb2	0.59006
rxn01280_c0	-1.3354	ENSMUSG00000034518	Hmgxb4	0.556665
rxn01280_c0	-1.3354	ENSMUSG00000082361	Btc	0.568409
rxn01280_c0	-1.3354	ENSMUSG00000034327	Kctd9	0.554312
rxn01280_c0	-1.3354	ENSMUSG00000055976	Cldn23	0.566102
rxn01280_c0	-1.3354	ENSMUSG00000082226	Gm715	0.574527
rxn01280_c0	-1.3354	ENSMUSG00000003778	Brd8	0.550302
rxn01280_c0	-1.3354	ENSMUSG00000089671	Gm16537	0.613024
rxn01280_c0	-1.3354	ENSMUSG00000025220	Oga	0.554642
rxn01280_c0	-1.3354	ENSMUSG00000018678	Sp2	0.588846
rxn01280_c0	-1.3354	ENSMUSG00000113059	Gm46344	-0.557037
rxn01280_c0	-1.3354	ENSMUSG00000031918	Mtmr2	0.56728
rxn01281_c0	-1.3354	ENSMUSG00000089671	Gm16537	0.613024
rxn01281_c0	-1.3354	ENSMUSG00000040749	Siah1b	0.566475
rxn01281_c0	-1.3354	ENSMUSG00000057400	Ces1c	-0.55328
rxn01281_c0	-1.3354	ENSMUSG00000020485	Supt4a	0.557092
rxn01281_c0	-1.3354	ENSMUSG00000038780	Smurf1	0.604458
rxn01281_c0	-1.3354	ENSMUSG00000029782	Tmem209	0.567569
rxn01281_c0	-1.3354	ENSMUSG00000055976	Cldn23	0.566102
rxn01281_c0	-1.3354	ENSMUSG00000025937	Lactb2	0.59006
rxn01281_c0	-1.3354	ENSMUSG00000052407	Ccdc171	0.573998
rxn01281_c0	-1.3354	ENSMUSG00000034518	Hmgxb4	0.556665
rxn01281_c0	-1.3354	ENSMUSG00000003778	Brd8	0.550302
rxn01281_c0	-1.3354	ENSMUSG00000078552	Dcdc2b	-0.567936
rxn01281_c0	-1.3354	ENSMUSG00000024384	Iws1	0.649455
rxn01281_c0	-1.3354	ENSMUSG00000082226	Gm715	0.574527
rxn01281_c0	-1.3354	ENSMUSG00000113059	Gm46344	-0.557037
rxn01281_c0	-1.3354	ENSMUSG00000031918	Mtmr2	0.56728
rxn01281_c0	-1.3354	ENSMUSG00000022526	Zfp251	-0.560146
rxn01281_c0	-1.3354	ENSMUSG00000018678	Sp2	0.588846
rxn01281_c0	-1.3354	ENSMUSG00000041438	Utp4	-0.595489
rxn01281_c0	-1.3354	ENSMUSG00000025220	Oga	0.554642
rxn01281_c0	-1.3354	ENSMUSG00000082361	Btc	0.568409
rxn01281_c0	-1.3354	ENSMUSG00000034327	Kctd9	0.554312
rxn01286_c0	0.767996	ENSMUSG00000037411	Serpine1	0.588905
rxn01286_c0	0.767996	ENSMUSG00000032537	Ephb1	-0.562751
rxn01286_c0	0.767996	ENSMUSG00000114443	Gm19241	0.556142
rxn01286_c0	0.767996	ENSMUSG00000087230	Mroh3	-0.560566
rxn01286_c0	0.767996	ENSMUSG00000086233	Gm11816	-0.570551
rxn01286_c0	0.767996	ENSMUSG00000021210	Akr1c6	-0.56161
rxn01286_c0	0.767996	ENSMUSG00000049670	Morn4	0.596128
rxn01286_c0	0.767996	ENSMUSG00000031819	Emc8	0.582109
rxn01286_c0	0.767996	ENSMUSG00000030495	Slc7a10	-0.645638
rxn01286_c0	0.767996	ENSMUSG00000027030	Stk39	0.567229
rxn01286_c0	0.767996	ENSMUSG00000091370	5730435O14Rik	-0.563889
rxn01286_c0	0.767996	ENSMUSG00000072235	Tuba1a	-0.576994
rxn01286_c0	0.767996	ENSMUSG00000044548	Dact1	-0.593011
rxn01290_c0	-0.194413	ENSMUSG00000049103	Ccr2	-0.569148
rxn01290_c0	-0.194413	ENSMUSG00000045763	Basp1	-0.657295
rxn01290_c0	-0.194413	ENSMUSG00000052160	Pld4	-0.573937
rxn01290_c0	-0.194413	ENSMUSG00000037902	Sirpa	-0.563811
rxn01290_c0	-0.194413	ENSMUSG00000079419	Ms4a6c	-0.607904
rxn01290_c0	-0.194413	ENSMUSG00000018008	Cyth4	-0.554966
rxn01290_c0	-0.194413	ENSMUSG00000020092	Pald1	-0.571275
rxn01290_c0	-0.194413	ENSMUSG00000115410	2810457G06Rik	0.627638
rxn01290_c0	-0.194413	ENSMUSG00000036905	C1qb	-0.552377
rxn01290_c0	-0.194413	ENSMUSG00000017446	C1qtnf1	-0.589781
rxn01290_c0	-0.194413	ENSMUSG00000009687	Fxyd5	-0.583829
rxn01290_c0	-0.194413	ENSMUSG00000058818	Pirb	-0.602448
rxn01290_c0	-0.194413	ENSMUSG00000058715	Fcer1g	-0.573305
rxn01290_c0	-0.194413	ENSMUSG00000020101	Vsir	-0.567897
rxn01291_c0	-0.262127	ENSMUSG00000023031	Cela1	0.560758
rxn01291_c0	-0.262127	ENSMUSG00000056602	Fry	-0.612443
rxn01291_c0	-0.262127	ENSMUSG00000052562	Slc22a30	0.650385
rxn01291_c0	-0.262127	ENSMUSG00000020422	Tns3	-0.55965
rxn01291_c0	-0.262127	ENSMUSG00000085017	Gm13412	0.555329
rxn01291_c0	-0.262127	ENSMUSG00000078687	Mup8	0.559745
rxn01291_c0	-0.262127	ENSMUSG00000068856	Sf3b4	0.572504
rxn01291_c0	-0.262127	ENSMUSG00000078673	Mup19	0.575414
rxn01291_c0	-0.262127	ENSMUSG00000039457	Ppl	-0.611186
rxn01291_c0	-0.262127	ENSMUSG00000106981	Gm45495	0.55351
rxn01291_c0	-0.262127	ENSMUSG00000075592	Nynrin	-0.550389
rxn01291_c0	-0.262127	ENSMUSG00000074254	Cyp2a4	-0.576185
rxn01291_c0	-0.262127	ENSMUSG00000048058	Ldlrad3	-0.630304
rxn01291_c0	-0.262127	ENSMUSG00000025860	Xiap	0.558559
rxn01300_c0	-0.282807	ENSMUSG00000022436	Sh3bp1	-0.560121
rxn01300_c0	-0.282807	ENSMUSG00000109231	Gm45737	0.551716
rxn01300_c0	-0.282807	ENSMUSG00000029581	Fscn1	-0.580313
rxn01300_c0	-0.282807	ENSMUSG00000089940	Gm4117	0.581889
rxn01300_c0	-0.282807	ENSMUSG00000040875	Osbpl10	0.566137
rxn01300_c0	-0.282807	ENSMUSG00000112375	Gm38560	0.571049
rxn01300_c0	-0.282807	ENSMUSG00000018340	Anxa6	-0.552228
rxn01300_c0	-0.282807	ENSMUSG00000047181	Samd14	-0.560417
rxn01300_c0	-0.282807	ENSMUSG00000022102	Dok2	-0.600832
rxn01300_c0	-0.282807	ENSMUSG00000004665	Cnn2	-0.557538
rxn01301_c0	-0.204493	ENSMUSG00000072235	Tuba1a	-0.560199
rxn01301_c0	-0.204493	ENSMUSG00000022103	Gfra2	-0.578557
rxn01301_c0	-0.204493	ENSMUSG00000109231	Gm45737	0.58461
rxn01301_c0	-0.204493	ENSMUSG00000002603	Tgfb1	-0.581903
rxn01301_c0	-0.204493	ENSMUSG00000029581	Fscn1	-0.594786
rxn01301_c0	-0.204493	ENSMUSG00000035279	Ssc5d	-0.55349
rxn01301_c0	-0.204493	ENSMUSG00000048040	Arxes2	-0.582543
rxn01301_c0	-0.204493	ENSMUSG00000024665	Fads2	-0.559891
rxn01301_c0	-0.204493	ENSMUSG00000117881	Gm50361	0.558741
rxn01301_c0	-0.204493	ENSMUSG00000002221	Paxip1	0.564117
rxn01301_c0	-0.204493	ENSMUSG00000018340	Anxa6	-0.552813
rxn01301_c0	-0.204493	ENSMUSG00000063011	Msln	-0.571687
rxn01302_c0	-0.271	ENSMUSG00000018340	Anxa6	-0.565029
rxn01302_c0	-0.271	ENSMUSG00000024142	Mlst8	0.564851
rxn01302_c0	-0.271	ENSMUSG00000024665	Fads2	-0.5575
rxn01302_c0	-0.271	ENSMUSG00000117881	Gm50361	0.566687
rxn01302_c0	-0.271	ENSMUSG00000109231	Gm45737	0.610175
rxn01302_c0	-0.271	ENSMUSG00000022103	Gfra2	-0.600446
rxn01302_c0	-0.271	ENSMUSG00000019984	Med23	0.556186
rxn01302_c0	-0.271	ENSMUSG00000063011	Msln	-0.603441
rxn01302_c0	-0.271	ENSMUSG00000002603	Tgfb1	-0.568301
rxn01302_c0	-0.271	ENSMUSG00000029675	Eln	-0.566836
rxn01302_c0	-0.271	ENSMUSG00000006342	Susd2	-0.557343
rxn01302_c0	-0.271	ENSMUSG00000078578	Ube2d3	0.568723
rxn01302_c0	-0.271	ENSMUSG00000048040	Arxes2	-0.590506
rxn01302_c0	-0.271	ENSMUSG00000002221	Paxip1	0.568124
rxn01302_c0	-0.271	ENSMUSG00000029581	Fscn1	-0.590339
rxn01302_c0	-0.271	ENSMUSG00000047181	Samd14	-0.585096
rxn01303_c0	0.911521	ENSMUSG00000090939	Gm17147	0.580525
rxn01303_c0	0.911521	ENSMUSG00000035811	Ugt2b35	-0.569577
rxn01303_c0	0.911521	ENSMUSG00000053675	Tgm5	0.556449
rxn01303_c0	0.911521	ENSMUSG00000030890	Ilk	-0.555954
rxn01303_c0	0.911521	ENSMUSG00000024181	Mrpl28	-0.573699
rxn01303_c0	0.911521	ENSMUSG00000027004	Frzb	-0.587077
rxn01304_c0	-0.366449	ENSMUSG00000081049	Rps24-ps3	0.622179
rxn01304_c0	-0.366449	ENSMUSG00000066592	Gm7589	0.577359
rxn01310_c0	-0.318852	ENSMUSG00000020437	Myo1g	-0.61011
rxn01310_c0	-0.318852	ENSMUSG00000030789	Itgax	-0.55661
rxn01310_c0	-0.318852	ENSMUSG00000052160	Pld4	-0.672834
rxn01310_c0	-0.318852	ENSMUSG00000019876	Pkib	0.601663
rxn01310_c0	-0.318852	ENSMUSG00000056069	Otulinl	-0.590077
rxn01310_c0	-0.318852	ENSMUSG00000034786	Gpsm3	-0.566064
rxn01310_c0	-0.318852	ENSMUSG00000024965	Fermt3	-0.569781
rxn01310_c0	-0.318852	ENSMUSG00000052087	Rgs14	-0.565453
rxn01310_c0	-0.318852	ENSMUSG00000036905	C1qb	-0.640656
rxn01310_c0	-0.318852	ENSMUSG00000058818	Pirb	-0.61189
rxn01310_c0	-0.318852	ENSMUSG00000029915	Clec5a	-0.567938
rxn01310_c0	-0.318852	ENSMUSG00000058715	Fcer1g	-0.607472
rxn01310_c0	-0.318852	ENSMUSG00000037902	Sirpa	-0.571436
rxn01310_c0	-0.318852	ENSMUSG00000047293	Gpr15	-0.55964
rxn01310_c0	-0.318852	ENSMUSG00000030220	Arhgdib	-0.582525
rxn01310_c0	-0.318852	ENSMUSG00000028581	Laptm5	-0.58717
rxn01310_c0	-0.318852	ENSMUSG00000045095	Magi1	0.572421
rxn01310_c0	-0.318852	ENSMUSG00000002111	Spi1	-0.58927
rxn01310_c0	-0.318852	ENSMUSG00000043157	Arl11	-0.555954
rxn01310_c0	-0.318852	ENSMUSG00000115410	2810457G06Rik	0.637701
rxn01310_c0	-0.318852	ENSMUSG00000000290	Itgb2	-0.621794
rxn01310_c0	-0.318852	ENSMUSG00000015950	Ncf1	-0.587147
rxn01310_c0	-0.318852	ENSMUSG00000021423	Ly86	-0.550111
rxn01310_c0	-0.318852	ENSMUSG00000071715	Ncf4	-0.583694
rxn01310_c0	-0.318852	ENSMUSG00000036887	C1qa	-0.591001
rxn01310_c0	-0.318852	ENSMUSG00000030579	Tyrobp	-0.624897
rxn01310_c0	-0.318852	ENSMUSG00000018008	Cyth4	-0.599637
rxn01310_c0	-0.318852	ENSMUSG00000046245	Pilra	-0.585899
rxn01310_c0	-0.318852	ENSMUSG00000020101	Vsir	-0.600661
rxn01310_c0	-0.318852	ENSMUSG00000055172	C1ra	-0.57462
rxn01310_c0	-0.318852	ENSMUSG00000048163	Selplg	-0.559639
rxn01310_c0	-0.318852	ENSMUSG00000036896	C1qc	-0.552478
rxn01310_c0	-0.318852	ENSMUSG00000040528	Milr1	-0.55367
rxn01310_c0	-0.318852	ENSMUSG00000079419	Ms4a6c	-0.635185
rxn01310_c0	-0.318852	ENSMUSG00000009687	Fxyd5	-0.598231
rxn01310_c0	-0.318852	ENSMUSG00000032322	Pstpip1	-0.561068
rxn01310_c0	-0.318852	ENSMUSG00000044811	Cd300c2	-0.583539
rxn01310_c0	-0.318852	ENSMUSG00000045763	Basp1	-0.634325
rxn01310_c0	-0.318852	ENSMUSG00000022102	Dok2	-0.561815
rxn01310_c0	-0.318852	ENSMUSG00000024397	Aif1	-0.564183
rxn01310_c0	-0.318852	ENSMUSG00000008496	Pou2f2	-0.604115
rxn01310_c0	-0.318852	ENSMUSG00000098112	Bin2	-0.596392
rxn01310_c0	-0.318852	ENSMUSG00000044092	C130050O18Rik	-0.562525
rxn01322_c0	-0.853713	ENSMUSG00000065546	Mir196a-1	0.592565
rxn01322_c0	-0.853713	ENSMUSG00000028581	Laptm5	-0.577658
rxn01322_c0	-0.853713	ENSMUSG00000090753	Rpl31-ps4	0.568379
rxn01322_c0	-0.853713	ENSMUSG00000117964	Gm36043	-0.593206
rxn01322_c0	-0.853713	ENSMUSG00000070644	Etnk2	-0.571153
rxn01322_c0	-0.853713	ENSMUSG00000042129	Rassf4	-0.556765
rxn01322_c0	-0.853713	ENSMUSG00000032908	Sgpp2	0.569986
rxn01343_c0	-0.099825	ENSMUSG00000008384	Sertad1	-0.582182
rxn01343_c0	-0.099825	ENSMUSG00000037411	Serpine1	-0.571627
rxn01343_c0	-0.099825	ENSMUSG00000110110	Gm30978	0.556017
rxn01346_c0	-0.0994518	ENSMUSG00000110110	Gm30978	0.564047
rxn01346_c0	-0.0994518	ENSMUSG00000079242	C730034F03Rik	0.556997
rxn01346_c0	-0.0994518	ENSMUSG00000037411	Serpine1	-0.560576
rxn01346_c0	-0.0994518	ENSMUSG00000008384	Sertad1	-0.583722
rxn01347_c0	-0.0994518	ENSMUSG00000079242	C730034F03Rik	0.556997
rxn01347_c0	-0.0994518	ENSMUSG00000110110	Gm30978	0.564047
rxn01347_c0	-0.0994518	ENSMUSG00000008384	Sertad1	-0.583722
rxn01347_c0	-0.0994518	ENSMUSG00000037411	Serpine1	-0.560576
rxn01348_c0	-0.0904297	ENSMUSG00000110760	Gm39456	-0.557213
rxn01348_c0	-0.0904297	ENSMUSG00000048406	B330016D10Rik	0.583495
rxn01353_c0	-0.159403	ENSMUSG00000081845	Prkaca-ps1	0.605735
rxn01353_c0	-0.159403	ENSMUSG00000086813	Gm13657	0.571679
rxn01353_c0	-0.159403	ENSMUSG00000054556	Gm4876	-0.590989
rxn01353_c0	-0.159403	ENSMUSG00000014426	Map3k4	0.559326
rxn01353_c0	-0.159403	ENSMUSG00000019900	Rfx6	0.603014
rxn01353_c0	-0.159403	ENSMUSG00000005373	Mlxipl	0.58578
rxn01353_c0	-0.159403	ENSMUSG00000023913	Pla2g7	-0.587654
rxn01353_c0	-0.159403	ENSMUSG00000032515	Csrnp1	-0.573057
rxn01353_c0	-0.159403	ENSMUSG00000047407	Tgif1	0.600431
rxn01353_c0	-0.159403	ENSMUSG00000037860	Aim2	-0.555893
rxn01353_c0	-0.159403	ENSMUSG00000042359	Osbpl6	0.551361
rxn01353_c0	-0.159403	ENSMUSG00000067577	A430093F15Rik	-0.550381
rxn01355_c0	-0.819394	ENSMUSG00000085628	Appbp2os	0.557454
rxn01355_c0	-0.819394	ENSMUSG00000054836	Elp6	0.555506
rxn01355_c0	-0.819394	ENSMUSG00000027834	Serpini1	-0.601962
rxn01355_c0	-0.819394	ENSMUSG00000017314	Mpp2	-0.554779
rxn01361_c0	-0.477361	ENSMUSG00000048756	Foxo3	0.578974
rxn01361_c0	-0.477361	ENSMUSG00000009828	Cilk1	0.579044
rxn01361_c0	-0.477361	ENSMUSG00000085133	B930095G15Rik	0.595338
rxn01361_c0	-0.477361	ENSMUSG00000066043	Phactr4	0.559618
rxn01361_c0	-0.477361	ENSMUSG00000042436	Mfap4	-0.574044
rxn01361_c0	-0.477361	ENSMUSG00000033769	Exoc6b	0.553847
rxn01361_c0	-0.477361	ENSMUSG00000107395	Gm44331	0.616833
rxn01361_c0	-0.477361	ENSMUSG00000108729	Gm17831	0.559483
rxn01361_c0	-0.477361	ENSMUSG00000078706	Gm53	0.576363
rxn01361_c0	-0.477361	ENSMUSG00000071715	Ncf4	-0.593904
rxn01362_c0	-0.484359	ENSMUSG00000028803	Nipal3	0.59662
rxn01362_c0	-0.484359	ENSMUSG00000045502	Hcar2	-0.578619
rxn01362_c0	-0.484359	ENSMUSG00000022102	Dok2	-0.552041
rxn01362_c0	-0.484359	ENSMUSG00000079173	Zan	0.557276
rxn01362_c0	-0.484359	ENSMUSG00000066043	Phactr4	0.593776
rxn01362_c0	-0.484359	ENSMUSG00000071715	Ncf4	-0.624373
rxn01362_c0	-0.484359	ENSMUSG00000099338	2810030D12Rik	0.565193
rxn01362_c0	-0.484359	ENSMUSG00000078706	Gm53	0.609595
rxn01362_c0	-0.484359	ENSMUSG00000002204	Napsa	-0.551115
rxn01362_c0	-0.484359	ENSMUSG00000000544	Gpa33	0.552046
rxn01362_c0	-0.484359	ENSMUSG00000027408	Cpxm1	-0.560064
rxn01362_c0	-0.484359	ENSMUSG00000030605	Mfge8	-0.561847
rxn01362_c0	-0.484359	ENSMUSG00000009828	Cilk1	0.586283
rxn01362_c0	-0.484359	ENSMUSG00000107395	Gm44331	0.598077
rxn01362_c0	-0.484359	ENSMUSG00000042436	Mfap4	-0.555233
rxn01362_c0	-0.484359	ENSMUSG00000048756	Foxo3	0.594967
rxn01362_c0	-0.484359	ENSMUSG00000039741	Bahcc1	0.611411
rxn01362_c0	-0.484359	ENSMUSG00000033769	Exoc6b	0.563676
rxn01362_c0	-0.484359	ENSMUSG00000000682	Cd52	-0.555796
rxn01362_c0	-0.484359	ENSMUSG00000042770	Hebp1	-0.552374
rxn01383_c0	-2.02778	ENSMUSG00000055976	Cldn23	0.559726
rxn01383_c0	-2.02778	ENSMUSG00000025971	Maip1	0.558806
rxn01383_c0	-2.02778	ENSMUSG00000062580	Timm17a	0.561423
rxn01383_c0	-2.02778	ENSMUSG00000057738	Sptan1	-0.552401
rxn01383_c0	-2.02778	ENSMUSG00000037461	Ints7	0.575256
rxn01383_c0	-2.02778	ENSMUSG00000018678	Sp2	0.57506
rxn01383_c0	-2.02778	ENSMUSG00000085451	Gm40614	0.596658
rxn01383_c0	-2.02778	ENSMUSG00000050050	Ccdc158	-0.553649
rxn01383_c0	-2.02778	ENSMUSG00000026492	Tfb2m	0.587401
rxn01383_c0	-2.02778	ENSMUSG00000025937	Lactb2	0.55522
rxn01383_c0	-2.02778	ENSMUSG00000094367	Gm26058	0.56205
rxn01383_c0	-2.02778	ENSMUSG00000091845	Rpl36-ps12	0.552039
rxn01383_c0	-2.02778	ENSMUSG00000005803	Sqor	-0.550243
rxn01383_c0	-2.02778	ENSMUSG00000015405	Ace2	-0.553535
rxn01395_c0	-1.21134	ENSMUSG00000051278	Zgrf1	0.556799
rxn01395_c0	-1.21134	ENSMUSG00000045052	Prlhr	-0.562976
rxn01395_c0	-1.21134	ENSMUSG00000074802	Gas2l3	0.563738
rxn01395_c0	-1.21134	ENSMUSG00000026434	Nucks1	0.555215
rxn01395_c0	-1.21134	ENSMUSG00000055385	Rnf212	0.550708
rxn01395_c0	-1.21134	ENSMUSG00000073415	Gm10501	0.593612
rxn01395_c0	-1.21134	ENSMUSG00000001280	Sp1	0.586911
rxn01395_c0	-1.21134	ENSMUSG00000030254	Rad18	0.558127
rxn01395_c0	-1.21134	ENSMUSG00000024193	Phf1	-0.573528
rxn01395_c0	-1.21134	ENSMUSG00000028572	Hook1	0.56936
rxn01395_c0	-1.21134	ENSMUSG00000085282	Gm15663	0.608595
rxn01395_c0	-1.21134	ENSMUSG00000076437	Selenoh	0.552198
rxn01395_c0	-1.21134	ENSMUSG00000008976	Gabpa	0.555893
rxn01395_c0	-1.21134	ENSMUSG00000080966	Gm6263	-0.58548
rxn01395_c0	-1.21134	ENSMUSG00000042029	Ncapg2	0.559487
rxn01395_c0	-1.21134	ENSMUSG00000027303	Ptpra	0.560607
rxn01395_c0	-1.21134	ENSMUSG00000058729	Lin9	0.583629
rxn01395_c0	-1.21134	ENSMUSG00000030683	Sez6l2	-0.588967
rxn01395_c0	-1.21134	ENSMUSG00000015745	Plekho1	-0.555601
rxn01395_c0	-1.21134	ENSMUSG00000022314	Rad21	0.554663
rxn01395_c0	-1.21134	ENSMUSG00000068113	Gm4907	-0.610717
rxn01395_c0	-1.21134	ENSMUSG00000021495	Fam193b	-0.585701
rxn01395_c0	-1.21134	ENSMUSG00000042705	Commd10	0.5599
rxn01395_c0	-1.21134	ENSMUSG00000044966	Fbxo48	0.560027
rxn01395_c0	-1.21134	ENSMUSG00000003410	Elavl3	-0.56749
rxn01395_c0	-1.21134	ENSMUSG00000041498	Kif14	0.567871
rxn01395_c0	-1.21134	ENSMUSG00000026039	Sgo2a	0.555133
rxn01395_c0	-1.21134	ENSMUSG00000042489	Clspn	0.552894
rxn01395_c0	-1.21134	ENSMUSG00000069792	Wfdc17	-0.55154
rxn01395_c0	-1.21134	ENSMUSG00000055409	Nell1	-0.585226
rxn01395_c0	-1.21134	ENSMUSG00000029782	Tmem209	0.663251
rxn01395_c0	-1.21134	ENSMUSG00000027635	Dsn1	0.590927
rxn01395_c0	-1.21134	ENSMUSG00000027641	Rbl1	0.588486
rxn01395_c0	-1.21134	ENSMUSG00000026779	Mastl	0.558137
rxn01395_c0	-1.21134	ENSMUSG00000105392	Gm42684	0.550766
rxn01398_c0	3.49949	ENSMUSG00000009112	Bcl2l13	-0.558732
rxn01398_c0	3.49949	ENSMUSG00000005897	Nr2c1	-0.570384
rxn01398_c0	3.49949	ENSMUSG00000090698	Apold1	0.556006
rxn01398_c0	3.49949	ENSMUSG00000024404	Riok3	-0.567242
rxn01398_c0	3.49949	ENSMUSG00000014470	Rnf166	0.564208
rxn01398_c0	3.49949	ENSMUSG00000034579	Pla2g3	-0.557539
rxn01398_c0	3.49949	ENSMUSG00000072188	Gm10354	-0.558061
rxn01398_c0	3.49949	ENSMUSG00000110773	Gm39326	0.583765
rxn01398_c0	3.49949	ENSMUSG00000033871	Ppargc1b	-0.568641
rxn01398_c0	3.49949	ENSMUSG00000026480	Ncf2	0.565454
rxn01406_c0	-0.416119	ENSMUSG00000072945	Ripply1	0.580522
rxn01406_c0	-0.416119	ENSMUSG00000020331	Hcn2	0.554615
rxn01406_c0	-0.416119	ENSMUSG00000006218	Fam131c	0.57565
rxn01406_c0	-0.416119	ENSMUSG00000023452	Pisd	-0.570254
rxn01406_c0	-0.416119	ENSMUSG00000013418	B4galnt2	0.564462
rxn01406_c0	-0.416119	ENSMUSG00000025081	Tdrd1	0.574525
rxn01406_c0	-0.416119	ENSMUSG00000026413	Pkp1	-0.562052
rxn01406_c0	-0.416119	ENSMUSG00000076435	Acsf2	0.577501
rxn01406_c0	-0.416119	ENSMUSG00000045333	Zfp423	-0.559622
rxn01406_c0	-0.416119	ENSMUSG00000046324	Ermp1	0.551339
rxn01406_c0	-0.416119	ENSMUSG00000021211	Akr1c12	0.567538
rxn01406_c0	-0.416119	ENSMUSG00000034854	Mfsd12	0.575162
rxn01406_c0	-0.416119	ENSMUSG00000027630	Tbl1xr1	0.650158
rxn01406_c0	-0.416119	ENSMUSG00000050860	Phospho1	0.607439
rxn01406_c0	-0.416119	ENSMUSG00000028944	Prkag2	0.640862
rxn01418_c0	-0.59774	ENSMUSG00000047881	Rell1	0.622868
rxn01418_c0	-0.59774	ENSMUSG00000010803	Gabra1	0.591746
rxn01418_c0	-0.59774	ENSMUSG00000020669	Sh3yl1	0.559204
rxn01419_c0	-0.562949	ENSMUSG00000047881	Rell1	0.616857
rxn01419_c0	-0.562949	ENSMUSG00000096173	Gm3150	0.558667
rxn01453_c0	-0.896516	ENSMUSG00000079654	Prrt4	-0.643552
rxn01453_c0	-0.896516	ENSMUSG00000102112	1810041H14Rik	0.640745
rxn01453_c0	-0.896516	ENSMUSG00000112660	Gm48761	-0.561498
rxn01453_c0	-0.896516	ENSMUSG00000039977	Deup1	-0.562587
rxn01465_c0	-0.484359	ENSMUSG00000042436	Mfap4	-0.555233
rxn01465_c0	-0.484359	ENSMUSG00000066043	Phactr4	0.593776
rxn01465_c0	-0.484359	ENSMUSG00000027408	Cpxm1	-0.560064
rxn01465_c0	-0.484359	ENSMUSG00000030605	Mfge8	-0.561847
rxn01465_c0	-0.484359	ENSMUSG00000002204	Napsa	-0.551115
rxn01465_c0	-0.484359	ENSMUSG00000009828	Cilk1	0.586283
rxn01465_c0	-0.484359	ENSMUSG00000042770	Hebp1	-0.552374
rxn01465_c0	-0.484359	ENSMUSG00000079173	Zan	0.557276
rxn01465_c0	-0.484359	ENSMUSG00000000544	Gpa33	0.552046
rxn01465_c0	-0.484359	ENSMUSG00000000682	Cd52	-0.555796
rxn01465_c0	-0.484359	ENSMUSG00000048756	Foxo3	0.594967
rxn01465_c0	-0.484359	ENSMUSG00000107395	Gm44331	0.598077
rxn01465_c0	-0.484359	ENSMUSG00000033769	Exoc6b	0.563676
rxn01465_c0	-0.484359	ENSMUSG00000022102	Dok2	-0.552041
rxn01465_c0	-0.484359	ENSMUSG00000028803	Nipal3	0.59662
rxn01465_c0	-0.484359	ENSMUSG00000045502	Hcar2	-0.578619
rxn01465_c0	-0.484359	ENSMUSG00000071715	Ncf4	-0.624373
rxn01465_c0	-0.484359	ENSMUSG00000078706	Gm53	0.609595
rxn01465_c0	-0.484359	ENSMUSG00000039741	Bahcc1	0.611411
rxn01465_c0	-0.484359	ENSMUSG00000099338	2810030D12Rik	0.565193
rxn01483_c0	-0.238315	ENSMUSG00000022226	Mcpt2	-0.558016
rxn01483_c0	-0.238315	ENSMUSG00000022227	Mcpt1	-0.560829
rxn01483_c0	-0.238315	ENSMUSG00000035769	Xylb	0.560596
rxn01492_c0	-0.705664	ENSMUSG00000004446	Bid	-0.616843
rxn01492_c0	-0.705664	ENSMUSG00000034263	Ints14	0.551419
rxn01492_c0	-0.705664	ENSMUSG00000115426	Gm19510	0.567029
rxn01492_c0	-0.705664	ENSMUSG00000047181	Samd14	-0.577798
rxn01492_c0	-0.705664	ENSMUSG00000043068	Fam89a	-0.554903
rxn01492_c0	-0.705664	ENSMUSG00000039860	Srrm3	-0.588066
rxn01492_c0	-0.705664	ENSMUSG00000040282	BC052040	0.602593
rxn01492_c0	-0.705664	ENSMUSG00000034518	Hmgxb4	0.556869
rxn01492_c0	-0.705664	ENSMUSG00000025728	Pigq	0.562617
rxn01492_c0	-0.705664	ENSMUSG00000076434	Wfdc3	-0.550734
rxn01492_c0	-0.705664	ENSMUSG00000024397	Aif1	-0.574693
rxn01492_c0	-0.705664	ENSMUSG00000081769	Gm12216	-0.568753
rxn01492_c0	-0.705664	ENSMUSG00000045763	Basp1	-0.553114
rxn01492_c0	-0.705664	ENSMUSG00000018678	Sp2	0.56314
rxn01492_c0	-0.705664	ENSMUSG00000065603	Mir218-1	-0.564404
rxn01492_c0	-0.705664	ENSMUSG00000024308	Tapbp	-0.553354
rxn01492_c0	-0.705664	ENSMUSG00000040464	Gtpbp10	0.597124
rxn01492_c0	-0.705664	ENSMUSG00000041406	BC055324	0.562117
rxn01492_c0	-0.705664	ENSMUSG00000074802	Gas2l3	0.550598
rxn01492_c0	-0.705664	ENSMUSG00000022658	Tagln3	-0.560664
rxn01492_c0	-0.705664	ENSMUSG00000039842	Mcph1	0.556145
rxn01505_c0	-0.242491	ENSMUSG00000035769	Xylb	0.562336
rxn01505_c0	-0.242491	ENSMUSG00000022226	Mcpt2	-0.555758
rxn01508_c0	-0.11555	ENSMUSG00000086976	Gm12316	-0.559551
rxn01508_c0	-0.11555	ENSMUSG00000055125	M5C1000I18Rik	0.556474
rxn01508_c0	-0.11555	ENSMUSG00000003518	Dusp3	0.579297
rxn01517_c0	1.5009	ENSMUSG00000087107	AI662270	0.556538
rxn01517_c0	1.5009	ENSMUSG00000020878	Lrrc46	-0.573063
rxn01519_c0	0.27685	ENSMUSG00000104910	Gm43331	-0.550678
rxn01519_c0	0.27685	ENSMUSG00000056687	Gm11696	-0.560758
rxn01519_c0	0.27685	ENSMUSG00000024734	Zp1	0.566902
rxn01519_c0	0.27685	ENSMUSG00000087652	Gm15918	-0.576245
rxn01538_c0	2.53517	ENSMUSG00000112959	Gm32834	-0.588232
rxn01538_c0	2.53517	ENSMUSG00000054247	Gm9939	-0.572298
rxn01538_c0	2.53517	ENSMUSG00000114388	Gm48510	-0.588352
rxn01539_c0	1.13143	ENSMUSG00000021313	Ryr2	0.556607
rxn01539_c0	1.13143	ENSMUSG00000021534	1700001L19Rik	-0.570685
rxn01539_c0	1.13143	ENSMUSG00000036938	Try5	-0.581651
rxn01545_c0	0.705992	ENSMUSG00000031311	Nono	-0.598969
rxn01545_c0	0.705992	ENSMUSG00000036564	Ndrg4	-0.579297
rxn01548_c0	-0.108702	ENSMUSG00000108701	Gm44616	0.561972
rxn01548_c0	-0.108702	ENSMUSG00000074277	Phldb3	0.581731
rxn01548_c0	-0.108702	ENSMUSG00000108092	Gm44189	-0.566121
rxn01603_c0	0.139706	ENSMUSG00000114860	Gm49291	-0.603857
rxn01603_c0	0.139706	ENSMUSG00000068086	Cyp2d9	-0.550046
rxn01603_c0	0.139706	ENSMUSG00000021728	Emb	0.561874
rxn01603_c0	0.139706	ENSMUSG00000026536	Ifi211	0.641888
rxn01603_c0	0.139706	ENSMUSG00000096852	Cyp2d12	-0.572008
rxn01603_c0	0.139706	ENSMUSG00000049313	Sorl1	-0.561795
rxn01607_c0	1.49734	ENSMUSG00000044433	Camsap3	-0.550971
rxn01607_c0	1.49734	ENSMUSG00000115338	Pnp	0.5781
rxn01607_c0	1.49734	ENSMUSG00000074634	Tmem267	0.56134
rxn01607_c0	1.49734	ENSMUSG00000045506	A930002H24Rik	-0.565009
rxn01607_c0	1.49734	ENSMUSG00000078673	Mup19	-0.579833
rxn01607_c0	1.49734	ENSMUSG00000085658	Gm15704	-0.565521
rxn01607_c0	1.49734	ENSMUSG00000001665	Gstt3	0.553224
rxn01607_c0	1.49734	ENSMUSG00000118155	Gm50136	-0.599012
rxn01618_c0	-0.329858	ENSMUSG00000115410	2810457G06Rik	0.562617
rxn01618_c0	-0.329858	ENSMUSG00000029915	Clec5a	-0.565011
rxn01618_c0	-0.329858	ENSMUSG00000058818	Pirb	-0.575614
rxn01621_c0	0.225809	ENSMUSG00000024851	Pitpnm1	0.577303
rxn01621_c0	0.225809	ENSMUSG00000032786	Alas1	0.552598
rxn01621_c0	0.225809	ENSMUSG00000048440	Cyp4f16	-0.562293
rxn01621_c0	0.225809	ENSMUSG00000076500	Gm20730	-0.619352
rxn01667_c0	-0.348828	ENSMUSG00000018819	Lsp1	-0.562858
rxn01667_c0	-0.348828	ENSMUSG00000018008	Cyth4	-0.590129
rxn01667_c0	-0.348828	ENSMUSG00000018340	Anxa6	-0.563322
rxn01667_c0	-0.348828	ENSMUSG00000021423	Ly86	-0.59233
rxn01667_c0	-0.348828	ENSMUSG00000118266	Gm18371	0.575515
rxn01667_c0	-0.348828	ENSMUSG00000026915	Strbp	0.569283
rxn01667_c0	-0.348828	ENSMUSG00000026737	Pip4k2a	-0.554033
rxn01667_c0	-0.348828	ENSMUSG00000025812	Pard3	0.590669
rxn01667_c0	-0.348828	ENSMUSG00000032011	Thy1	-0.577169
rxn01667_c0	-0.348828	ENSMUSG00000023913	Pla2g7	-0.571068
rxn01667_c0	-0.348828	ENSMUSG00000048040	Arxes2	-0.558034
rxn01669_c0	0.323755	ENSMUSG00000095385	D630033O11Rik	-0.566488
rxn01669_c0	0.323755	ENSMUSG00000055172	C1ra	0.58874
rxn01669_c0	0.323755	ENSMUSG00000085382	Gm13861	0.584707
rxn01669_c0	0.323755	ENSMUSG00000046058	Eid2	0.559173
rxn01669_c0	0.323755	ENSMUSG00000001555	Fkbp10	0.575618
rxn01669_c0	0.323755	ENSMUSG00000039860	Srrm3	0.575405
rxn01669_c0	0.323755	ENSMUSG00000019984	Med23	-0.582698
rxn01669_c0	0.323755	ENSMUSG00000045763	Basp1	0.565618
rxn01669_c0	0.323755	ENSMUSG00000029061	Mmp23	0.585846
rxn01669_c0	0.323755	ENSMUSG00000112375	Gm38560	-0.553061
rxn01669_c0	0.323755	ENSMUSG00000023224	Serping1	0.558614
rxn01669_c0	0.323755	ENSMUSG00000029581	Fscn1	0.569737
rxn01669_c0	0.323755	ENSMUSG00000026728	Vim	0.574923
rxn01669_c0	0.323755	ENSMUSG00000015476	Prrt1	0.581971
rxn01676_c0	0.630867	ENSMUSG00000048495	Tyw5	-0.570765
rxn01676_c0	0.630867	ENSMUSG00000096397	Trav17	-0.563941
rxn01676_c0	0.630867	ENSMUSG00000111361	Gm47445	-0.566006
rxn01676_c0	0.630867	ENSMUSG00000023993	Treml1	0.570478
rxn01678_c0	-0.493485	ENSMUSG00000117432	Gm49967	-0.551646
rxn01678_c0	-0.493485	ENSMUSG00000102286	Gm37004	-0.553734
rxn01678_c0	-0.493485	ENSMUSG00000066877	Nck2	0.565674
rxn01678_c0	-0.493485	ENSMUSG00000061654	Spry3	-0.561823
rxn01679_c0	-0.683498	ENSMUSG00000061654	Spry3	-0.550305
rxn01679_c0	-0.683498	ENSMUSG00000117432	Gm49967	-0.580412
rxn01679_c0	-0.683498	ENSMUSG00000114602	Gm49223	0.556897
rxn01682_c0	0.555666	ENSMUSG00000101621	Gm28905	0.552952
rxn01682_c0	0.555666	ENSMUSG00000008226	Scrn3	0.567104
rxn01682_c0	0.555666	ENSMUSG00000058486	Wdr91	-0.596128
rxn01706_c0	-0.700991	ENSMUSG00000117432	Gm49967	-0.58565
rxn01731_c0	3.31858	ENSMUSG00000063704	Mapk15	-0.570727
rxn01731_c0	3.31858	ENSMUSG00000032301	Psma4	-0.550285
rxn01731_c0	3.31858	ENSMUSG00000083672	Kpna2-ps	0.557589
rxn01731_c0	3.31858	ENSMUSG00000070291	Ddx43	0.569081
rxn01731_c0	3.31858	ENSMUSG00000106340	Mir290b	-0.599496
rxn01732_c0	3.61603	ENSMUSG00000068749	Psma5	-0.561895
rxn01732_c0	3.61603	ENSMUSG00000070291	Ddx43	0.56473
rxn01732_c0	3.61603	ENSMUSG00000106340	Mir290b	-0.575872
rxn01732_c0	3.61603	ENSMUSG00000063704	Mapk15	-0.55788
rxn01732_c0	3.61603	ENSMUSG00000052632	Asap2	-0.553816
rxn01732_c0	3.61603	ENSMUSG00000045333	Zfp423	0.563763
rxn01733_c0	3.61603	ENSMUSG00000106340	Mir290b	-0.575872
rxn01733_c0	3.61603	ENSMUSG00000045333	Zfp423	0.563763
rxn01733_c0	3.61603	ENSMUSG00000052632	Asap2	-0.553816
rxn01733_c0	3.61603	ENSMUSG00000063704	Mapk15	-0.55788
rxn01733_c0	3.61603	ENSMUSG00000070291	Ddx43	0.56473
rxn01733_c0	3.61603	ENSMUSG00000068749	Psma5	-0.561895
rxn01741_c0	1.19412	ENSMUSG00000024487	Yipf5	0.551028
rxn01741_c0	1.19412	ENSMUSG00000030898	Cckbr	0.55853
rxn01741_c0	1.19412	ENSMUSG00000028755	Cda	-0.558619
rxn01741_c0	1.19412	ENSMUSG00000083992	Gm11478	0.590678
rxn01741_c0	1.19412	ENSMUSG00000027132	Katnbl1	0.565785
rxn01741_c0	1.19412	ENSMUSG00000075463	4930594M22Rik	-0.550341
rxn01741_c0	1.19412	ENSMUSG00000074254	Cyp2a4	0.624518
rxn01741_c0	1.19412	ENSMUSG00000021400	Wrnip1	-0.551579
rxn01757_c0	-1.52459	ENSMUSG00000038780	Smurf1	0.593357
rxn01757_c0	-1.52459	ENSMUSG00000004934	Pias4	-0.55771
rxn01757_c0	-1.52459	ENSMUSG00000100189	Gm28096	0.603484
rxn01757_c0	-1.52459	ENSMUSG00000027115	Kif18a	0.57024
rxn01757_c0	-1.52459	ENSMUSG00000106396	Gm42902	0.556183
rxn01761_c0	0.225809	ENSMUSG00000048440	Cyp4f16	-0.562293
rxn01761_c0	0.225809	ENSMUSG00000032786	Alas1	0.552598
rxn01761_c0	0.225809	ENSMUSG00000024851	Pitpnm1	0.577303
rxn01761_c0	0.225809	ENSMUSG00000076500	Gm20730	-0.619352
rxn01763_c0	0.500747	ENSMUSG00000088860	Mir1947	-0.593205
rxn01763_c0	0.500747	ENSMUSG00000056718	Gm13199	0.551957
rxn01763_c0	0.500747	ENSMUSG00000024575	Pde6a	-0.588755
rxn01790_c0	1.17745	ENSMUSG00000021098	4930447C04Rik	0.560669
rxn01790_c0	1.17745	ENSMUSG00000086272	BC039966	0.555963
rxn01790_c0	1.17745	ENSMUSG00000015126	Tsr3	0.557502
rxn01790_c0	1.17745	ENSMUSG00000035000	Dpp4	-0.642883
rxn01790_c0	1.17745	ENSMUSG00000116557	4933432I09Rik	0.551368
rxn01792_c0	1.2165	ENSMUSG00000086272	BC039966	0.55707
rxn01792_c0	1.2165	ENSMUSG00000035000	Dpp4	-0.631847
rxn01792_c0	1.2165	ENSMUSG00000015126	Tsr3	0.570127
rxn01802_c0	-0.59774	ENSMUSG00000020669	Sh3yl1	0.559204
rxn01802_c0	-0.59774	ENSMUSG00000010803	Gabra1	0.591746
rxn01802_c0	-0.59774	ENSMUSG00000047881	Rell1	0.622868
rxn01835_c0	-0.348208	ENSMUSG00000115410	2810457G06Rik	0.563324
rxn01835_c0	-0.348208	ENSMUSG00000000290	Itgb2	-0.570757
rxn01835_c0	-0.348208	ENSMUSG00000020437	Myo1g	-0.571103
rxn01835_c0	-0.348208	ENSMUSG00000079419	Ms4a6c	-0.554571
rxn01835_c0	-0.348208	ENSMUSG00000045763	Basp1	-0.582018
rxn01835_c0	-0.348208	ENSMUSG00000030789	Itgax	-0.553239
rxn01835_c0	-0.348208	ENSMUSG00000052160	Pld4	-0.598983
rxn01835_c0	-0.348208	ENSMUSG00000008496	Pou2f2	-0.573463
rxn01835_c0	-0.348208	ENSMUSG00000030220	Arhgdib	-0.566848
rxn01835_c0	-0.348208	ENSMUSG00000073415	Gm10501	0.566569
rxn01835_c0	-0.348208	ENSMUSG00000019876	Pkib	0.558726
rxn01835_c0	-0.348208	ENSMUSG00000058818	Pirb	-0.58267
rxn01858_c0	0.809222	ENSMUSG00000096375	Gm7094	0.599023
rxn01858_c0	0.809222	ENSMUSG00000082432	Gm11231	0.563256
rxn01859_c0	-0.0631574	ENSMUSG00000028172	Tacr3	0.591689
rxn01859_c0	-0.0631574	ENSMUSG00000097804	Gm16685	-0.591065
rxn01869_c0	0.984956	ENSMUSG00000029810	Tmem176b	0.588524
rxn01869_c0	0.984956	ENSMUSG00000018008	Cyth4	0.558111
rxn01869_c0	0.984956	ENSMUSG00000036896	C1qc	0.606346
rxn01869_c0	0.984956	ENSMUSG00000076431	Sox4	-0.577408
rxn01869_c0	0.984956	ENSMUSG00000030032	Wdr54	0.561995
rxn01869_c0	0.984956	ENSMUSG00000042286	Stab1	0.630858
rxn01869_c0	0.984956	ENSMUSG00000076564	Igkv12-46	0.59398
rxn01869_c0	0.984956	ENSMUSG00000037902	Sirpa	0.56112
rxn01869_c0	0.984956	ENSMUSG00000049988	Lrrc25	0.623825
rxn01869_c0	0.984956	ENSMUSG00000036905	C1qb	0.585308
rxn01869_c0	0.984956	ENSMUSG00000023367	Tmem176a	0.582879
rxn01869_c0	0.984956	ENSMUSG00000043740	B430306N03Rik	0.598037
rxn01869_c0	0.984956	ENSMUSG00000052688	Rab7b	0.558396
rxn01869_c0	0.984956	ENSMUSG00000110910	4921534A09Rik	-0.574398
rxn01869_c0	0.984956	ENSMUSG00000026177	Slc11a1	0.587147
rxn01869_c0	0.984956	ENSMUSG00000079419	Ms4a6c	0.614469
rxn01872_c0	3.79722	ENSMUSG00000068749	Psma5	-0.577759
rxn01872_c0	3.79722	ENSMUSG00000045333	Zfp423	0.571646
rxn01872_c0	3.79722	ENSMUSG00000108449	Gm44507	-0.555901
rxn01872_c0	3.79722	ENSMUSG00000051098	Mblac2	0.582923
rxn01879_c0	-0.38948	ENSMUSG00000006218	Fam131c	0.620165
rxn01879_c0	-0.38948	ENSMUSG00000045349	Sh2d5	-0.63336
rxn01879_c0	-0.38948	ENSMUSG00000114800	Gm31600	0.578138
rxn01879_c0	-0.38948	ENSMUSG00000028696	Ipp	0.564705
rxn01879_c0	-0.38948	ENSMUSG00000035274	Tpbg	0.591186
rxn01879_c0	-0.38948	ENSMUSG00000020331	Hcn2	0.573233
rxn01879_c0	-0.38948	ENSMUSG00000044726	Erich5	0.566981
rxn01953_c0	-1.16704	ENSMUSG00000032908	Sgpp2	0.571355
rxn01953_c0	-1.16704	ENSMUSG00000065546	Mir196a-1	0.668881
rxn01953_c0	-1.16704	ENSMUSG00000006310	Zbtb32	-0.57022
rxn01953_c0	-1.16704	ENSMUSG00000025582	Nptx1	-0.595324
rxn01964_c0	0.555666	ENSMUSG00000008226	Scrn3	0.567104
rxn01964_c0	0.555666	ENSMUSG00000101621	Gm28905	0.552952
rxn01964_c0	0.555666	ENSMUSG00000058486	Wdr91	-0.596128
rxn01966_c0	-1.81394	ENSMUSG00000070871	Ccnyl1	0.559999
rxn01966_c0	-1.81394	ENSMUSG00000030522	Mtmr10	0.665
rxn01966_c0	-1.81394	ENSMUSG00000022361	Zhx1	0.561997
rxn01973_c0	1.47444	ENSMUSG00000018920	Cxcl16	0.585745
rxn01973_c0	1.47444	ENSMUSG00000091003	Gm7244	-0.595259
rxn01985_c0	0.809222	ENSMUSG00000096375	Gm7094	0.599023
rxn01985_c0	0.809222	ENSMUSG00000082432	Gm11231	0.563256
rxn02028_c0	0.769517	ENSMUSG00000034786	Gpsm3	0.562728
rxn02028_c0	0.769517	ENSMUSG00000079654	Prrt4	0.56174
rxn02028_c0	0.769517	ENSMUSG00000014791	Elmo3	-0.597565
rxn02028_c0	0.769517	ENSMUSG00000068220	Lgals1	0.550294
rxn02028_c0	0.769517	ENSMUSG00000009687	Fxyd5	0.58059
rxn02028_c0	0.769517	ENSMUSG00000055172	C1ra	0.593132
rxn02028_c0	0.769517	ENSMUSG00000036136	Fam110c	-0.585987
rxn02028_c0	0.769517	ENSMUSG00000018008	Cyth4	0.551461
rxn02028_c0	0.769517	ENSMUSG00000024397	Aif1	0.604679
rxn02028_c0	0.769517	ENSMUSG00000058325	Dock1	-0.555027
rxn02028_c0	0.769517	ENSMUSG00000040875	Osbpl10	-0.596204
rxn02028_c0	0.769517	ENSMUSG00000040212	Emp3	0.560558
rxn02028_c0	0.769517	ENSMUSG00000071715	Ncf4	0.557363
rxn02028_c0	0.769517	ENSMUSG00000029061	Mmp23	0.574434
rxn02028_c0	0.769517	ENSMUSG00000038521	C1s1	0.576335
rxn02028_c0	0.769517	ENSMUSG00000037627	Rgs22	-0.560653
rxn02028_c0	0.769517	ENSMUSG00000020456	Ogdh	-0.552879
rxn02028_c0	0.769517	ENSMUSG00000032322	Pstpip1	0.569852
rxn02028_c0	0.769517	ENSMUSG00000112375	Gm38560	-0.594422
rxn02028_c0	0.769517	ENSMUSG00000036887	C1qa	0.553677
rxn02028_c0	0.769517	ENSMUSG00000033396	Spg11	-0.566588
rxn02028_c0	0.769517	ENSMUSG00000019984	Med23	-0.575576
rxn02028_c0	0.769517	ENSMUSG00000038888	Ctu1	0.56391
rxn02028_c0	0.769517	ENSMUSG00000045763	Basp1	0.600398
rxn02028_c0	0.769517	ENSMUSG00000052160	Pld4	0.562772
rxn02028_c0	0.769517	ENSMUSG00000046245	Pilra	0.610337
rxn02061_c0	-0.402795	ENSMUSG00000013418	B4galnt2	0.561884
rxn02061_c0	-0.402795	ENSMUSG00000025081	Tdrd1	0.578992
rxn02061_c0	-0.402795	ENSMUSG00000027630	Tbl1xr1	0.629896
rxn02061_c0	-0.402795	ENSMUSG00000028944	Prkag2	0.629026
rxn02061_c0	-0.402795	ENSMUSG00000076435	Acsf2	0.588361
rxn02061_c0	-0.402795	ENSMUSG00000050860	Phospho1	0.607592
rxn02061_c0	-0.402795	ENSMUSG00000023452	Pisd	-0.567023
rxn02061_c0	-0.402795	ENSMUSG00000034854	Mfsd12	0.565039
rxn02061_c0	-0.402795	ENSMUSG00000068323	Slc4a5	0.566607
rxn02061_c0	-0.402795	ENSMUSG00000072945	Ripply1	0.575998
rxn02061_c0	-0.402795	ENSMUSG00000006218	Fam131c	0.563387
rxn02061_c0	-0.402795	ENSMUSG00000033386	Frrs1	0.556463
rxn02138_c0	0.630867	ENSMUSG00000048495	Tyw5	-0.570765
rxn02138_c0	0.630867	ENSMUSG00000111361	Gm47445	-0.566006
rxn02138_c0	0.630867	ENSMUSG00000023993	Treml1	0.570478
rxn02138_c0	0.630867	ENSMUSG00000096397	Trav17	-0.563941
rxn02159_c0	0.840782	ENSMUSG00000112773	Gm3137	-0.5591
rxn02159_c0	0.840782	ENSMUSG00000096078	Ighv1-62-2	0.574976
rxn02159_c0	0.840782	ENSMUSG00000072940	Gm10443	0.587418
rxn02159_c0	0.840782	ENSMUSG00000104910	Gm43331	-0.577998
rxn02160_c0	0.840782	ENSMUSG00000112773	Gm3137	-0.5591
rxn02160_c0	0.840782	ENSMUSG00000104910	Gm43331	-0.577998
rxn02160_c0	0.840782	ENSMUSG00000096078	Ighv1-62-2	0.574976
rxn02160_c0	0.840782	ENSMUSG00000072940	Gm10443	0.587418
rxn02161_c0	0.225809	ENSMUSG00000032786	Alas1	0.552598
rxn02161_c0	0.225809	ENSMUSG00000024851	Pitpnm1	0.577303
rxn02161_c0	0.225809	ENSMUSG00000076500	Gm20730	-0.619352
rxn02161_c0	0.225809	ENSMUSG00000048440	Cyp4f16	-0.562293
rxn02168_c0	-0.896516	ENSMUSG00000039977	Deup1	-0.562587
rxn02168_c0	-0.896516	ENSMUSG00000112660	Gm48761	-0.561498
rxn02168_c0	-0.896516	ENSMUSG00000079654	Prrt4	-0.643552
rxn02168_c0	-0.896516	ENSMUSG00000102112	1810041H14Rik	0.640745
rxn02190_c0	1.40443	ENSMUSG00000089929	Bcl2a1b	0.563064
rxn02200_c0	0.128563	ENSMUSG00000096852	Cyp2d12	-0.620099
rxn02200_c0	0.128563	ENSMUSG00000038459	Abhd17c	-0.57174
rxn02200_c0	0.128563	ENSMUSG00000026536	Ifi211	0.638045
rxn02209_c0	-0.798984	ENSMUSG00000019301	Hsd17b1	-0.560153
rxn02209_c0	-0.798984	ENSMUSG00000030844	Rgs10	-0.567431
rxn02209_c0	-0.798984	ENSMUSG00000074412	Gm10689	-0.56219
rxn02209_c0	-0.798984	ENSMUSG00000004113	Cacna1b	0.580622
rxn02209_c0	-0.798984	ENSMUSG00000072940	Gm10443	-0.556195
rxn02209_c0	-0.798984	ENSMUSG00000102014	2900009J06Rik	0.572974
rxn02285_c0	-0.132434	ENSMUSG00000072679	D6Ertd474e	0.561675
rxn02285_c0	-0.132434	ENSMUSG00000039252	Lgi2	-0.555914
rxn02285_c0	-0.132434	ENSMUSG00000110447	Gm31518	0.559287
rxn02285_c0	-0.132434	ENSMUSG00000037957	Wdr20	0.552685
rxn02285_c0	-0.132434	ENSMUSG00000016498	Pdcd1lg2	-0.57642
rxn02285_c0	-0.132434	ENSMUSG00000031792	Usb1	-0.580072
rxn02320_c0	0.840782	ENSMUSG00000096078	Ighv1-62-2	0.574976
rxn02320_c0	0.840782	ENSMUSG00000104910	Gm43331	-0.577998
rxn02320_c0	0.840782	ENSMUSG00000112773	Gm3137	-0.5591
rxn02320_c0	0.840782	ENSMUSG00000072940	Gm10443	0.587418
rxn02376_c0	3.79722	ENSMUSG00000068749	Psma5	-0.577759
rxn02376_c0	3.79722	ENSMUSG00000051098	Mblac2	0.582923
rxn02376_c0	3.79722	ENSMUSG00000045333	Zfp423	0.571646
rxn02376_c0	3.79722	ENSMUSG00000108449	Gm44507	-0.555901
rxn02402_c0	0.40444	ENSMUSG00000068220	Lgals1	0.564914
rxn02402_c0	0.40444	ENSMUSG00000023224	Serping1	0.585847
rxn02402_c0	0.40444	ENSMUSG00000022102	Dok2	0.552877
rxn02402_c0	0.40444	ENSMUSG00000104554	Gm4610	0.550818
rxn02402_c0	0.40444	ENSMUSG00000031483	Erlin2	-0.624467
rxn02402_c0	0.40444	ENSMUSG00000029096	Htra3	0.605575
rxn02402_c0	0.40444	ENSMUSG00000038084	Opa1	-0.579993
rxn02402_c0	0.40444	ENSMUSG00000020456	Ogdh	-0.55188
rxn02402_c0	0.40444	ENSMUSG00000118510	AC131980.1	-0.582555
rxn02402_c0	0.40444	ENSMUSG00000042496	Prdm10	-0.608831
rxn02402_c0	0.40444	ENSMUSG00000045763	Basp1	0.563247
rxn02402_c0	0.40444	ENSMUSG00000055172	C1ra	0.641232
rxn02402_c0	0.40444	ENSMUSG00000056763	Cspp1	-0.555821
rxn02402_c0	0.40444	ENSMUSG00000034786	Gpsm3	0.58717
rxn02402_c0	0.40444	ENSMUSG00000027863	Cd2	0.602696
rxn02402_c0	0.40444	ENSMUSG00000047181	Samd14	0.569506
rxn02402_c0	0.40444	ENSMUSG00000064023	Klk8	0.555688
rxn02402_c0	0.40444	ENSMUSG00000032322	Pstpip1	0.560404
rxn02402_c0	0.40444	ENSMUSG00000009687	Fxyd5	0.586885
rxn02402_c0	0.40444	ENSMUSG00000030605	Mfge8	0.578971
rxn02402_c0	0.40444	ENSMUSG00000058325	Dock1	-0.562878
rxn02402_c0	0.40444	ENSMUSG00000027641	Rbl1	-0.565114
rxn02402_c0	0.40444	ENSMUSG00000031021	Tmem9b	-0.572967
rxn02402_c0	0.40444	ENSMUSG00000013662	Atad1	-0.556075
rxn02402_c0	0.40444	ENSMUSG00000020590	Snx13	-0.582992
rxn02402_c0	0.40444	ENSMUSG00000038521	C1s1	0.551066
rxn02402_c0	0.40444	ENSMUSG00000040212	Emp3	0.579962
rxn02402_c0	0.40444	ENSMUSG00000029061	Mmp23	0.658149
rxn02402_c0	0.40444	ENSMUSG00000079654	Prrt4	0.571413
rxn02402_c0	0.40444	ENSMUSG00000027408	Cpxm1	0.554732
rxn02402_c0	0.40444	ENSMUSG00000086513	9130208D14Rik	-0.575973
rxn02402_c0	0.40444	ENSMUSG00000009575	Cbx5	-0.553833
rxn02402_c0	0.40444	ENSMUSG00000018819	Lsp1	0.5942
rxn02402_c0	0.40444	ENSMUSG00000061665	Cd2ap	-0.554423
rxn02424_c0	1.23489	ENSMUSG00000068141	Gm10232	-0.550038
rxn02424_c0	1.23489	ENSMUSG00000038670	Mybpc2	0.561144
rxn02437_c0	-0.255856	ENSMUSG00000000441	Raf1	0.578283
rxn02438_c0	-0.254552	ENSMUSG00000000441	Raf1	0.57146
rxn02439_c0	-0.255856	ENSMUSG00000000441	Raf1	0.578283
rxn02440_c0	-0.254552	ENSMUSG00000000441	Raf1	0.57146
rxn02449_c0	-1.00015	ENSMUSG00000042770	Hebp1	-0.5599
rxn02449_c0	-1.00015	ENSMUSG00000039860	Srrm3	-0.584366
rxn02449_c0	-1.00015	ENSMUSG00000022658	Tagln3	-0.570603
rxn02449_c0	-1.00015	ENSMUSG00000006281	Tep1	0.570516
rxn02449_c0	-1.00015	ENSMUSG00000082196	Gm14231	0.553188
rxn02449_c0	-1.00015	ENSMUSG00000050312	Nsun3	0.566129
rxn02449_c0	-1.00015	ENSMUSG00000018819	Lsp1	-0.611657
rxn02449_c0	-1.00015	ENSMUSG00000026728	Vim	-0.591158
rxn02449_c0	-1.00015	ENSMUSG00000079654	Prrt4	-0.563984
rxn02449_c0	-1.00015	ENSMUSG00000112375	Gm38560	0.602398
rxn02449_c0	-1.00015	ENSMUSG00000029771	Irf5	-0.555819
rxn02449_c0	-1.00015	ENSMUSG00000009633	G0s2	-0.574228
rxn02449_c0	-1.00015	ENSMUSG00000068220	Lgals1	-0.63016
rxn02449_c0	-1.00015	ENSMUSG00000028583	Pdpn	-0.58182
rxn02449_c0	-1.00015	ENSMUSG00000031993	Snx19	0.558736
rxn02449_c0	-1.00015	ENSMUSG00000031875	Cmtm3	-0.556207
rxn02449_c0	-1.00015	ENSMUSG00000029061	Mmp23	-0.627699
rxn02449_c0	-1.00015	ENSMUSG00000040212	Emp3	-0.651945
rxn02449_c0	-1.00015	ENSMUSG00000022102	Dok2	-0.57307
rxn02449_c0	-1.00015	ENSMUSG00000026915	Strbp	0.56064
rxn02449_c0	-1.00015	ENSMUSG00000111389	Gm39465	0.568527
rxn02449_c0	-1.00015	ENSMUSG00000034786	Gpsm3	-0.563359
rxn02449_c0	-1.00015	ENSMUSG00000022519	Srl	0.568778
rxn02449_c0	-1.00015	ENSMUSG00000045763	Basp1	-0.597328
rxn02449_c0	-1.00015	ENSMUSG00000005198	Polr2a	0.56491
rxn02449_c0	-1.00015	ENSMUSG00000023224	Serping1	-0.577023
rxn02449_c0	-1.00015	ENSMUSG00000018340	Anxa6	-0.609521
rxn02449_c0	-1.00015	ENSMUSG00000109231	Gm45737	0.550716
rxn02449_c0	-1.00015	ENSMUSG00000040875	Osbpl10	0.637207
rxn02449_c0	-1.00015	ENSMUSG00000019984	Med23	0.651933
rxn02449_c0	-1.00015	ENSMUSG00000024142	Mlst8	0.576129
rxn02449_c0	-1.00015	ENSMUSG00000021835	Bmp4	-0.576426
rxn02449_c0	-1.00015	ENSMUSG00000047181	Samd14	-0.561575
rxn02449_c0	-1.00015	ENSMUSG00000044966	Fbxo48	0.582474
rxn02449_c0	-1.00015	ENSMUSG00000004665	Cnn2	-0.570032
rxn02449_c0	-1.00015	ENSMUSG00000033396	Spg11	0.573767
rxn02449_c0	-1.00015	ENSMUSG00000055172	C1ra	-0.626483
rxn02449_c0	-1.00015	ENSMUSG00000118089	Gm50406	0.576066
rxn02449_c0	-1.00015	ENSMUSG00000085382	Gm13861	-0.639326
rxn02449_c0	-1.00015	ENSMUSG00000032431	Crtap	-0.583805
rxn02449_c0	-1.00015	ENSMUSG00000072235	Tuba1a	-0.643248
rxn02449_c0	-1.00015	ENSMUSG00000040464	Gtpbp10	0.621994
rxn02449_c0	-1.00015	ENSMUSG00000018008	Cyth4	-0.587805
rxn02449_c0	-1.00015	ENSMUSG00000056529	Ptafr	-0.577149
rxn02466_c0	-0.562949	ENSMUSG00000047881	Rell1	0.616857
rxn02466_c0	-0.562949	ENSMUSG00000096173	Gm3150	0.558667
rxn02473_c0	0.840782	ENSMUSG00000096078	Ighv1-62-2	0.574976
rxn02473_c0	0.840782	ENSMUSG00000072940	Gm10443	0.587418
rxn02473_c0	0.840782	ENSMUSG00000112773	Gm3137	-0.5591
rxn02473_c0	0.840782	ENSMUSG00000104910	Gm43331	-0.577998
rxn02504_c0	0.128563	ENSMUSG00000026536	Ifi211	0.638045
rxn02504_c0	0.128563	ENSMUSG00000096852	Cyp2d12	-0.620099
rxn02504_c0	0.128563	ENSMUSG00000038459	Abhd17c	-0.57174
rxn02565_c0	-0.511828	ENSMUSG00000008496	Pou2f2	-0.560064
rxn02565_c0	-0.511828	ENSMUSG00000042429	Adora1	-0.5518
rxn02565_c0	-0.511828	ENSMUSG00000058818	Pirb	-0.551706
rxn02565_c0	-0.511828	ENSMUSG00000048058	Ldlrad3	-0.621379
rxn02565_c0	-0.511828	ENSMUSG00000005373	Mlxipl	0.553201
rxn02565_c0	-0.511828	ENSMUSG00000075592	Nynrin	-0.56341
rxn02566_c0	-0.511828	ENSMUSG00000005373	Mlxipl	0.553201
rxn02566_c0	-0.511828	ENSMUSG00000008496	Pou2f2	-0.560064
rxn02566_c0	-0.511828	ENSMUSG00000075592	Nynrin	-0.56341
rxn02566_c0	-0.511828	ENSMUSG00000042429	Adora1	-0.5518
rxn02566_c0	-0.511828	ENSMUSG00000048058	Ldlrad3	-0.621379
rxn02566_c0	-0.511828	ENSMUSG00000058818	Pirb	-0.551706
rxn02720_c0	0.819125	ENSMUSG00000022203	Efs	0.582976
rxn02720_c0	0.819125	ENSMUSG00000093757	Mir5623	-0.57449
rxn02720_c0	0.819125	ENSMUSG00000068740	Celsr2	0.550068
rxn02720_c0	0.819125	ENSMUSG00000001119	Col6a1	0.582878
rxn02720_c0	0.819125	ENSMUSG00000090260	2810442N19Rik	-0.556149
rxn02720_c0	0.819125	ENSMUSG00000085224	Gm13425	0.560191
rxn02720_c0	0.819125	ENSMUSG00000090256	Alms1-ps1	-0.593302
rxn02774_c0	0.43946	ENSMUSG00000075307	Klhl41	-0.621946
rxn02774_c0	0.43946	ENSMUSG00000070871	Ccnyl1	-0.573438
rxn02774_c0	0.43946	ENSMUSG00000074280	Gm6166	-0.576054
rxn02774_c0	0.43946	ENSMUSG00000113767	Gm48873	0.560047
rxn02834_c0	0.840782	ENSMUSG00000096078	Ighv1-62-2	0.574976
rxn02834_c0	0.840782	ENSMUSG00000104910	Gm43331	-0.577998
rxn02834_c0	0.840782	ENSMUSG00000112773	Gm3137	-0.5591
rxn02834_c0	0.840782	ENSMUSG00000072940	Gm10443	0.587418
rxn02835_c0	0.840782	ENSMUSG00000112773	Gm3137	-0.5591
rxn02835_c0	0.840782	ENSMUSG00000104910	Gm43331	-0.577998
rxn02835_c0	0.840782	ENSMUSG00000072940	Gm10443	0.587418
rxn02835_c0	0.840782	ENSMUSG00000096078	Ighv1-62-2	0.574976
rxn02911_c0	0.602108	ENSMUSG00000022032	Scara5	0.593262
rxn02911_c0	0.602108	ENSMUSG00000103421	Golt1a	-0.573919
rxn02911_c0	0.602108	ENSMUSG00000047881	Rell1	-0.568292
rxn02911_c0	0.602108	ENSMUSG00000031266	Gla	0.591894
rxn02925_c0	0.614982	ENSMUSG00000109556	Gm38843	0.597832
rxn02925_c0	0.614982	ENSMUSG00000002108	Nr1h3	-0.619215
rxn02926_c0	1.30895	ENSMUSG00000089929	Bcl2a1b	0.550725
rxn02988_c0	0.414538	ENSMUSG00000030220	Arhgdib	0.554217
rxn02988_c0	0.414538	ENSMUSG00000027863	Cd2	0.620575
rxn02988_c0	0.414538	ENSMUSG00000058325	Dock1	-0.552107
rxn02988_c0	0.414538	ENSMUSG00000068220	Lgals1	0.570989
rxn02988_c0	0.414538	ENSMUSG00000031483	Erlin2	-0.601271
rxn02988_c0	0.414538	ENSMUSG00000034786	Gpsm3	0.641721
rxn02988_c0	0.414538	ENSMUSG00000036256	Igfbp7	0.555106
rxn02988_c0	0.414538	ENSMUSG00000022102	Dok2	0.58425
rxn02988_c0	0.414538	ENSMUSG00000056763	Cspp1	-0.567411
rxn02988_c0	0.414538	ENSMUSG00000029096	Htra3	0.608045
rxn02988_c0	0.414538	ENSMUSG00000009687	Fxyd5	0.624932
rxn02988_c0	0.414538	ENSMUSG00000064023	Klk8	0.567176
rxn02988_c0	0.414538	ENSMUSG00000086513	9130208D14Rik	-0.571846
rxn02988_c0	0.414538	ENSMUSG00000026728	Vim	0.552253
rxn02988_c0	0.414538	ENSMUSG00000023224	Serping1	0.559799
rxn02988_c0	0.414538	ENSMUSG00000029061	Mmp23	0.631739
rxn02988_c0	0.414538	ENSMUSG00000042496	Prdm10	-0.596581
rxn02988_c0	0.414538	ENSMUSG00000018819	Lsp1	0.604072
rxn02988_c0	0.414538	ENSMUSG00000004837	Grap	0.554671
rxn02988_c0	0.414538	ENSMUSG00000027641	Rbl1	-0.574849
rxn02988_c0	0.414538	ENSMUSG00000020077	Srgn	0.586025
rxn02988_c0	0.414538	ENSMUSG00000030592	Ryr1	0.551401
rxn02988_c0	0.414538	ENSMUSG00000002204	Napsa	0.557619
rxn02988_c0	0.414538	ENSMUSG00000038084	Opa1	-0.598129
rxn02988_c0	0.414538	ENSMUSG00000047996	Prrg1	-0.566141
rxn02988_c0	0.414538	ENSMUSG00000022519	Srl	-0.550871
rxn02988_c0	0.414538	ENSMUSG00000031021	Tmem9b	-0.649016
rxn02988_c0	0.414538	ENSMUSG00000038543	BC028528	0.556555
rxn02988_c0	0.414538	ENSMUSG00000045763	Basp1	0.60837
rxn02988_c0	0.414538	ENSMUSG00000020590	Snx13	-0.568927
rxn02988_c0	0.414538	ENSMUSG00000040212	Emp3	0.590952
rxn02988_c0	0.414538	ENSMUSG00000030605	Mfge8	0.5738
rxn02988_c0	0.414538	ENSMUSG00000032322	Pstpip1	0.620721
rxn02988_c0	0.414538	ENSMUSG00000055172	C1ra	0.637219
rxn02988_c0	0.414538	ENSMUSG00000020456	Ogdh	-0.580658
rxn02988_c0	0.414538	ENSMUSG00000041870	Ankrd13a	-0.564838
rxn02988_c0	0.414538	ENSMUSG00000093314	Mir5136	0.564894
rxn02988_c0	0.414538	ENSMUSG00000071715	Ncf4	0.571713
rxn03031_c0	1.47444	ENSMUSG00000018920	Cxcl16	0.585745
rxn03031_c0	1.47444	ENSMUSG00000091003	Gm7244	-0.595259
rxn03034_c0	-0.562949	ENSMUSG00000096173	Gm3150	0.558667
rxn03034_c0	-0.562949	ENSMUSG00000047881	Rell1	0.616857
rxn03087_c0	1.47444	ENSMUSG00000018920	Cxcl16	0.585745
rxn03087_c0	1.47444	ENSMUSG00000091003	Gm7244	-0.595259
rxn03135_c0	0.840782	ENSMUSG00000112773	Gm3137	-0.5591
rxn03135_c0	0.840782	ENSMUSG00000104910	Gm43331	-0.577998
rxn03135_c0	0.840782	ENSMUSG00000096078	Ighv1-62-2	0.574976
rxn03135_c0	0.840782	ENSMUSG00000072940	Gm10443	0.587418
rxn03137_c0	0.604348	ENSMUSG00000050312	Nsun3	-0.556449
rxn03137_c0	0.604348	ENSMUSG00000015605	Srf	0.574099
rxn03167_c0	0.108989	ENSMUSG00000090561	Gm17207	-0.584018
rxn03167_c0	0.108989	ENSMUSG00000032468	Armc8	-0.555762
rxn03167_c0	0.108989	ENSMUSG00000071506	Tmem139	0.584996
rxn03167_c0	0.108989	ENSMUSG00000036123	Slc9a3	-0.5773
rxn03167_c0	0.108989	ENSMUSG00000000938	Hoxa10	0.562053
rxn03167_c0	0.108989	ENSMUSG00000108487	Cyp2a21-ps	-0.578654
rxn03167_c0	0.108989	ENSMUSG00000100658	F730311O21Rik	0.587583
rxn03175_c0	0.840782	ENSMUSG00000112773	Gm3137	-0.5591
rxn03175_c0	0.840782	ENSMUSG00000096078	Ighv1-62-2	0.574976
rxn03175_c0	0.840782	ENSMUSG00000072940	Gm10443	0.587418
rxn03175_c0	0.840782	ENSMUSG00000104910	Gm43331	-0.577998
rxn03242_c0	0.602108	ENSMUSG00000031266	Gla	0.591894
rxn03242_c0	0.602108	ENSMUSG00000022032	Scara5	0.593262
rxn03242_c0	0.602108	ENSMUSG00000103421	Golt1a	-0.573919
rxn03242_c0	0.602108	ENSMUSG00000047881	Rell1	-0.568292
rxn03243_c0	0.602108	ENSMUSG00000103421	Golt1a	-0.573919
rxn03243_c0	0.602108	ENSMUSG00000022032	Scara5	0.593262
rxn03243_c0	0.602108	ENSMUSG00000031266	Gla	0.591894
rxn03243_c0	0.602108	ENSMUSG00000047881	Rell1	-0.568292
rxn03248_c0	0.655601	ENSMUSG00000075307	Klhl41	-0.610212
rxn03248_c0	0.655601	ENSMUSG00000103421	Golt1a	-0.560608
rxn03249_c0	0.655601	ENSMUSG00000075307	Klhl41	-0.610212
rxn03249_c0	0.655601	ENSMUSG00000103421	Golt1a	-0.560608
rxn03250_c0	0.655601	ENSMUSG00000103421	Golt1a	-0.560608
rxn03250_c0	0.655601	ENSMUSG00000075307	Klhl41	-0.610212
rxn03251_c0	0.674793	ENSMUSG00000087950	Mir1948	-0.562897
rxn03251_c0	0.674793	ENSMUSG00000103421	Golt1a	-0.567829
rxn03251_c0	0.674793	ENSMUSG00000075307	Klhl41	-0.599489
rxn03251_c0	0.674793	ENSMUSG00000085184	4933439K11Rik	-0.564575
rxn03251_c0	0.674793	ENSMUSG00000031266	Gla	0.565467
rxn03379_c0	-0.172981	ENSMUSG00000035279	Ssc5d	-0.562989
rxn03379_c0	-0.172981	ENSMUSG00000078578	Ube2d3	0.560368
rxn03379_c0	-0.172981	ENSMUSG00000022102	Dok2	-0.576079
rxn03379_c0	-0.172981	ENSMUSG00000075592	Nynrin	-0.563601
rxn03379_c0	-0.172981	ENSMUSG00000063011	Msln	-0.614414
rxn03379_c0	-0.172981	ENSMUSG00000029581	Fscn1	-0.572378
rxn03379_c0	-0.172981	ENSMUSG00000096397	Trav17	0.558927
rxn03379_c0	-0.172981	ENSMUSG00000109231	Gm45737	0.555186
rxn03379_c0	-0.172981	ENSMUSG00000089680	Gm15722	0.554589
rxn03379_c0	-0.172981	ENSMUSG00000030725	Lipt2	0.588671
rxn03379_c0	-0.172981	ENSMUSG00000001119	Col6a1	-0.559155
rxn03379_c0	-0.172981	ENSMUSG00000050549	Fam241a	0.556547
rxn03380_c0	-0.172981	ENSMUSG00000096397	Trav17	0.558927
rxn03380_c0	-0.172981	ENSMUSG00000050549	Fam241a	0.556547
rxn03380_c0	-0.172981	ENSMUSG00000035279	Ssc5d	-0.562989
rxn03380_c0	-0.172981	ENSMUSG00000078578	Ube2d3	0.560368
rxn03380_c0	-0.172981	ENSMUSG00000001119	Col6a1	-0.559155
rxn03380_c0	-0.172981	ENSMUSG00000075592	Nynrin	-0.563601
rxn03380_c0	-0.172981	ENSMUSG00000029581	Fscn1	-0.572378
rxn03380_c0	-0.172981	ENSMUSG00000030725	Lipt2	0.588671
rxn03380_c0	-0.172981	ENSMUSG00000109231	Gm45737	0.555186
rxn03380_c0	-0.172981	ENSMUSG00000063011	Msln	-0.614414
rxn03380_c0	-0.172981	ENSMUSG00000022102	Dok2	-0.576079
rxn03380_c0	-0.172981	ENSMUSG00000089680	Gm15722	0.554589
rxn03638_c0	0.410189	ENSMUSG00000086918	4930429F24Rik	0.551409
rxn03638_c0	0.410189	ENSMUSG00000035769	Xylb	-0.555735
rxn03638_c0	0.410189	ENSMUSG00000063704	Mapk15	-0.556023
rxn03641_c0	-3.20301	ENSMUSG00000086031	Gm12348	0.584167
rxn03641_c0	-3.20301	ENSMUSG00000071340	Trappc3l	0.574817
rxn03923_c0	-1.52459	ENSMUSG00000027115	Kif18a	0.57024
rxn03923_c0	-1.52459	ENSMUSG00000106396	Gm42902	0.556183
rxn03923_c0	-1.52459	ENSMUSG00000004934	Pias4	-0.55771
rxn03923_c0	-1.52459	ENSMUSG00000038780	Smurf1	0.593357
rxn03923_c0	-1.52459	ENSMUSG00000100189	Gm28096	0.603484
rxn03962_c0	-0.218183	ENSMUSG00000032017	Grik4	-0.559274
rxn03962_c0	-0.218183	ENSMUSG00000104046	Gm37567	0.575477
rxn03963_c0	-1.52459	ENSMUSG00000100189	Gm28096	0.603484
rxn03963_c0	-1.52459	ENSMUSG00000038780	Smurf1	0.593357
rxn03963_c0	-1.52459	ENSMUSG00000106396	Gm42902	0.556183
rxn03963_c0	-1.52459	ENSMUSG00000027115	Kif18a	0.57024
rxn03963_c0	-1.52459	ENSMUSG00000004934	Pias4	-0.55771
rxn04082_c0	0.446312	ENSMUSG00000059482	2610301B20Rik	-0.587008
rxn04082_c0	0.446312	ENSMUSG00000113185	Gm47127	0.562255
rxn04082_c0	0.446312	ENSMUSG00000113165	Gm47863	0.58758
rxn04082_c0	0.446312	ENSMUSG00000075307	Klhl41	-0.557
rxn04464_c0	-1.19229	ENSMUSG00000075307	Klhl41	0.580587
rxn04464_c0	-1.19229	ENSMUSG00000091370	5730435O14Rik	0.576899
rxn04464_c0	-1.19229	ENSMUSG00000047606	Ankrd34c	0.578851
rxn04464_c0	-1.19229	ENSMUSG00000035811	Ugt2b35	0.563646
rxn04662_c0	1.1149	ENSMUSG00000031497	Tnfsf13b	0.738673
rxn04662_c0	1.1149	ENSMUSG00000078486	Perm1	0.626345
rxn04662_c0	1.1149	ENSMUSG00000027790	Sis	-0.575213
rxn04662_c0	1.1149	ENSMUSG00000114493	Gm47071	0.55014
rxn04794_c0	-0.888818	ENSMUSG00000087670	9530036M11Rik	-0.593356
rxn04865_c0	-0.218183	ENSMUSG00000104046	Gm37567	0.575477
rxn04865_c0	-0.218183	ENSMUSG00000032017	Grik4	-0.559274
rxn04866_c0	-0.218183	ENSMUSG00000104046	Gm37567	0.575477
rxn04866_c0	-0.218183	ENSMUSG00000032017	Grik4	-0.559274
rxn04928_c0	0.680121	ENSMUSG00000075307	Klhl41	-0.558796
rxn04933_c0	1.6425	ENSMUSG00000002603	Tgfb1	0.606508
rxn04933_c0	1.6425	ENSMUSG00000096397	Trav17	-0.561794
rxn04937_c0	-0.329858	ENSMUSG00000029915	Clec5a	-0.565011
rxn04937_c0	-0.329858	ENSMUSG00000058818	Pirb	-0.575614
rxn04937_c0	-0.329858	ENSMUSG00000115410	2810457G06Rik	0.562617
rxn05012_c0	4.7194	ENSMUSG00000086290	Snhg12	0.553043
rxn05012_c0	4.7194	ENSMUSG00000026480	Ncf2	0.617216
rxn05012_c0	4.7194	ENSMUSG00000082116	Gm12188	-0.596113
rxn05012_c0	4.7194	ENSMUSG00000117504	Gm46611	0.560982
rxn05012_c0	4.7194	ENSMUSG00000022216	Psme1	0.560239
rxn05012_c0	4.7194	ENSMUSG00000096727	Psmb9	0.559821
rxn05012_c0	4.7194	ENSMUSG00000062785	Kcnc3	-0.592124
rxn05026_c0	-1.26213	ENSMUSG00000080797	Gm15760	-0.555192
rxn05026_c0	-1.26213	ENSMUSG00000030522	Mtmr10	0.57019
rxn05026_c0	-1.26213	ENSMUSG00000086107	Gm16312	-0.553542
rxn05026_c0	-1.26213	ENSMUSG00000047205	Dusp18	0.567411
rxn05044_c0	-1.21134	ENSMUSG00000041498	Kif14	0.567871
rxn05044_c0	-1.21134	ENSMUSG00000051278	Zgrf1	0.556799
rxn05044_c0	-1.21134	ENSMUSG00000030254	Rad18	0.558127
rxn05044_c0	-1.21134	ENSMUSG00000044966	Fbxo48	0.560027
rxn05044_c0	-1.21134	ENSMUSG00000027303	Ptpra	0.560607
rxn05044_c0	-1.21134	ENSMUSG00000042029	Ncapg2	0.559487
rxn05044_c0	-1.21134	ENSMUSG00000001280	Sp1	0.586911
rxn05044_c0	-1.21134	ENSMUSG00000073415	Gm10501	0.593612
rxn05044_c0	-1.21134	ENSMUSG00000030683	Sez6l2	-0.588967
rxn05044_c0	-1.21134	ENSMUSG00000080966	Gm6263	-0.58548
rxn05044_c0	-1.21134	ENSMUSG00000058729	Lin9	0.583629
rxn05044_c0	-1.21134	ENSMUSG00000028572	Hook1	0.56936
rxn05044_c0	-1.21134	ENSMUSG00000027635	Dsn1	0.590927
rxn05044_c0	-1.21134	ENSMUSG00000029782	Tmem209	0.663251
rxn05044_c0	-1.21134	ENSMUSG00000024193	Phf1	-0.573528
rxn05044_c0	-1.21134	ENSMUSG00000021495	Fam193b	-0.585701
rxn05044_c0	-1.21134	ENSMUSG00000026434	Nucks1	0.555215
rxn05044_c0	-1.21134	ENSMUSG00000069792	Wfdc17	-0.55154
rxn05044_c0	-1.21134	ENSMUSG00000026039	Sgo2a	0.555133
rxn05044_c0	-1.21134	ENSMUSG00000042489	Clspn	0.552894
rxn05044_c0	-1.21134	ENSMUSG00000015745	Plekho1	-0.555601
rxn05044_c0	-1.21134	ENSMUSG00000074802	Gas2l3	0.563738
rxn05044_c0	-1.21134	ENSMUSG00000008976	Gabpa	0.555893
rxn05044_c0	-1.21134	ENSMUSG00000003410	Elavl3	-0.56749
rxn05044_c0	-1.21134	ENSMUSG00000055409	Nell1	-0.585226
rxn05044_c0	-1.21134	ENSMUSG00000055385	Rnf212	0.550708
rxn05044_c0	-1.21134	ENSMUSG00000076437	Selenoh	0.552198
rxn05044_c0	-1.21134	ENSMUSG00000105392	Gm42684	0.550766
rxn05044_c0	-1.21134	ENSMUSG00000022314	Rad21	0.554663
rxn05044_c0	-1.21134	ENSMUSG00000027641	Rbl1	0.588486
rxn05044_c0	-1.21134	ENSMUSG00000045052	Prlhr	-0.562976
rxn05044_c0	-1.21134	ENSMUSG00000085282	Gm15663	0.608595
rxn05044_c0	-1.21134	ENSMUSG00000042705	Commd10	0.5599
rxn05044_c0	-1.21134	ENSMUSG00000026779	Mastl	0.558137
rxn05044_c0	-1.21134	ENSMUSG00000068113	Gm4907	-0.610717
rxn05114_c0	2.58027	ENSMUSG00000021772	Nkiras1	-0.571542
rxn05114_c0	2.58027	ENSMUSG00000114152	Gm5374	-0.562697
rxn05115_c0	2.58027	ENSMUSG00000021772	Nkiras1	-0.571542
rxn05115_c0	2.58027	ENSMUSG00000114152	Gm5374	-0.562697
rxn05144_c0	-2.69849	ENSMUSG00000094686	Ccl21a	-0.561181
rxn05144_c0	-2.69849	ENSMUSG00000019301	Hsd17b1	-0.555837
rxn05144_c0	-2.69849	ENSMUSG00000016940	Kctd2	-0.578006
rxn05144_c0	-2.69849	ENSMUSG00000041660	Bbox1	0.586369
rxn05144_c0	-2.69849	ENSMUSG00000029782	Tmem209	0.558707
rxn05144_c0	-2.69849	ENSMUSG00000087107	AI662270	-0.568563
rxn05144_c0	-2.69849	ENSMUSG00000033943	Mga	0.603956
rxn05144_c0	-2.69849	ENSMUSG00000018008	Cyth4	-0.553595
rxn05144_c0	-2.69849	ENSMUSG00000074158	Zfp976	0.571183
rxn05144_c0	-2.69849	ENSMUSG00000047181	Samd14	-0.565235
rxn05144_c0	-2.69849	ENSMUSG00000071715	Ncf4	-0.555685
rxn05144_c0	-2.69849	ENSMUSG00000098112	Bin2	-0.566396
rxn05144_c0	-2.69849	ENSMUSG00000034653	Ythdc2	0.553247
rxn05144_c0	-2.69849	ENSMUSG00000052160	Pld4	-0.560262
rxn05144_c0	-2.69849	ENSMUSG00000030579	Tyrobp	-0.595201
rxn05144_c0	-2.69849	ENSMUSG00000045763	Basp1	-0.595944
rxn05144_c0	-2.69849	ENSMUSG00000102014	2900009J06Rik	0.562944
rxn05144_c0	-2.69849	ENSMUSG00000031608	Galnt7	0.606538
rxn05144_c0	-2.69849	ENSMUSG00000031157	Pqbp1	-0.556985
rxn05144_c0	-2.69849	ENSMUSG00000034786	Gpsm3	-0.594785
rxn05144_c0	-2.69849	ENSMUSG00000112375	Gm38560	0.572963
rxn05144_c0	-2.69849	ENSMUSG00000031506	Ptpn7	-0.577119
rxn05144_c0	-2.69849	ENSMUSG00000073968	Trim68	0.563614
rxn05144_c0	-2.69849	ENSMUSG00000030220	Arhgdib	-0.56141
rxn05144_c0	-2.69849	ENSMUSG00000062545	Tlr12	-0.594303
rxn05152_c0	-0.319603	ENSMUSG00000056687	Gm11696	0.56792
rxn05152_c0	-0.319603	ENSMUSG00000032370	Lactb	-0.550644
rxn05160_c0	-0.415285	ENSMUSG00000003778	Brd8	0.551811
rxn05160_c0	-0.415285	ENSMUSG00000024384	Iws1	0.621708
rxn05160_c0	-0.415285	ENSMUSG00000085375	Gm12506	0.609774
rxn05160_c0	-0.415285	ENSMUSG00000029553	Tfec	-0.555658
rxn05160_c0	-0.415285	ENSMUSG00000026779	Mastl	0.585232
rxn05160_c0	-0.415285	ENSMUSG00000087552	Gm15819	0.573305
rxn05160_c0	-0.415285	ENSMUSG00000024429	Gnl1	-0.565364
rxn05160_c0	-0.415285	ENSMUSG00000017132	Cyth1	-0.577461
rxn05160_c0	-0.415285	ENSMUSG00000034518	Hmgxb4	0.56622
rxn05160_c0	-0.415285	ENSMUSG00000022436	Sh3bp1	-0.577555
rxn05160_c0	-0.415285	ENSMUSG00000042414	Prdm14	0.565048
rxn05160_c0	-0.415285	ENSMUSG00000074802	Gas2l3	0.55496
rxn05160_c0	-0.415285	ENSMUSG00000029634	Rnf6	0.555826
rxn05160_c0	-0.415285	ENSMUSG00000047181	Samd14	-0.558299
rxn05160_c0	-0.415285	ENSMUSG00000021572	Cep72	0.605052
rxn05160_c0	-0.415285	ENSMUSG00000045268	Zfp691	-0.558232
rxn05160_c0	-0.415285	ENSMUSG00000038766	Gabpb2	0.632037
rxn05160_c0	-0.415285	ENSMUSG00000038400	Pmepa1	-0.571739
rxn05160_c0	-0.415285	ENSMUSG00000019984	Med23	0.585305
rxn05160_c0	-0.415285	ENSMUSG00000038446	Cdc40	0.552823
rxn05160_c0	-0.415285	ENSMUSG00000033222	Ttf2	0.565876
rxn05160_c0	-0.415285	ENSMUSG00000040464	Gtpbp10	0.561675
rxn05160_c0	-0.415285	ENSMUSG00000032014	Oaf	-0.604936
rxn05160_c0	-0.415285	ENSMUSG00000029670	Ing3	0.619145
rxn05160_c0	-0.415285	ENSMUSG00000097016	Gm26708	0.578797
rxn05160_c0	-0.415285	ENSMUSG00000018678	Sp2	0.56548
rxn05160_c0	-0.415285	ENSMUSG00000060798	Intu	0.550222
rxn05160_c0	-0.415285	ENSMUSG00000024505	Dtwd2	0.552802
rxn05160_c0	-0.415285	ENSMUSG00000051235	Gen1	0.554019
rxn05160_c0	-0.415285	ENSMUSG00000044433	Camsap3	0.582035
rxn05160_c0	-0.415285	ENSMUSG00000022475	Hdac7	-0.572165
rxn05160_c0	-0.415285	ENSMUSG00000022475	Hdac7	-0.561322
rxn05200_c0	0.634024	ENSMUSG00000068129	Cst7	0.567599
rxn05200_c0	0.634024	ENSMUSG00000108218	Olfr1372-ps1	0.637287
rxn05200_c0	0.634024	ENSMUSG00000033769	Exoc6b	0.567344
rxn05200_c0	0.634024	ENSMUSG00000039329	Tex19.1	-0.566431
rxn05200_c0	0.634024	ENSMUSG00000076612	Ighg2c	0.565164
rxn05200_c0	0.634024	ENSMUSG00000051998	Lax1	0.561118
rxn05200_c0	0.634024	ENSMUSG00000026009	Icos	0.551734
rxn05200_c0	0.634024	ENSMUSG00000087950	Mir1948	-0.57693
rxn05200_c0	0.634024	ENSMUSG00000060803	Gstp1	-0.560354
rxn05200_c0	0.634024	ENSMUSG00000000441	Raf1	-0.558818
rxn05200_c0	0.634024	ENSMUSG00000039648	Kyat1	-0.568628
rxn05200_c0	0.634024	ENSMUSG00000027030	Stk39	0.559854
rxn05200_c0	0.634024	ENSMUSG00000042351	Grap2	0.551752
rxn05200_c0	0.634024	ENSMUSG00000110384	Gm45301	-0.600066
rxn05200_c0	0.634024	ENSMUSG00000091370	5730435O14Rik	-0.571486
rxn05200_c0	0.634024	ENSMUSG00000041857	Oosp1	0.554411
rxn05200_c0	0.634024	ENSMUSG00000005373	Mlxipl	-0.560725
rxn05200_c0	0.634024	ENSMUSG00000110371	Gm9619	-0.583253
rxn05214_c0	-1.82646	ENSMUSG00000086735	Gm13977	-0.598597
rxn05214_c0	-1.82646	ENSMUSG00000034645	Zyg11a	0.555785
rxn05215_c0	-0.397621	ENSMUSG00000005373	Mlxipl	0.564877
rxn05215_c0	-0.397621	ENSMUSG00000018920	Cxcl16	-0.552777
rxn05215_c0	-0.397621	ENSMUSG00000063704	Mapk15	0.560405
rxn05215_c0	-0.397621	ENSMUSG00000035769	Xylb	0.573969
rxn05215_c0	-0.397621	ENSMUSG00000118140	Gm4949	0.631562
rxn05215_c0	-0.397621	ENSMUSG00000030124	Lag3	-0.575046
rxn05215_c0	-0.397621	ENSMUSG00000032478	Nme6	0.577909
rxn05217_c0	0.231524	ENSMUSG00000059586	Nsmce2	0.580115
rxn05217_c0	0.231524	ENSMUSG00000018661	Cog1	-0.571821
rxn05217_c0	0.231524	ENSMUSG00000031842	Pde4c	-0.561038
rxn05217_c0	0.231524	ENSMUSG00000006932	Ctnnb1	-0.559741
rxn05221_c0	-0.858696	ENSMUSG00000034786	Gpsm3	-0.587915
rxn05221_c0	-0.858696	ENSMUSG00000030844	Rgs10	-0.598731
rxn05221_c0	-0.858696	ENSMUSG00000111389	Gm39465	0.560568
rxn05221_c0	-0.858696	ENSMUSG00000047181	Samd14	-0.569474
rxn05221_c0	-0.858696	ENSMUSG00000079654	Prrt4	-0.633543
rxn05221_c0	-0.858696	ENSMUSG00000079509	Zfx	0.591222
rxn05221_c0	-0.858696	ENSMUSG00000030701	Plekhb1	-0.550692
rxn05221_c0	-0.858696	ENSMUSG00000063108	Zfp26	0.565277
rxn05221_c0	-0.858696	ENSMUSG00000032370	Lactb	-0.56386
rxn05221_c0	-0.858696	ENSMUSG00000003068	Stk11	-0.556302
rxn05221_c0	-0.858696	ENSMUSG00000029096	Htra3	-0.559452
rxn05231_c0	0.219676	ENSMUSG00000048997	Atxn7l2	-0.558456
rxn05231_c0	0.219676	ENSMUSG00000040464	Gtpbp10	-0.62005
rxn05231_c0	0.219676	ENSMUSG00000032786	Alas1	0.574184
rxn05231_c0	0.219676	ENSMUSG00000032261	Sh3bgrl2	-0.555892
rxn05231_c0	0.219676	ENSMUSG00000118559	A930007A09Rik	-0.60665
rxn05231_c0	0.219676	ENSMUSG00000034032	Rpap1	-0.577094
rxn05231_c0	0.219676	ENSMUSG00000114053	Gm35330	-0.562734
rxn05231_c0	0.219676	ENSMUSG00000074158	Zfp976	-0.59456
rxn05231_c0	0.219676	ENSMUSG00000039662	Icmt	0.585287
rxn05231_c0	0.219676	ENSMUSG00000009112	Bcl2l13	-0.563705
rxn05231_c0	0.219676	ENSMUSG00000039633	Lonrf1	0.58583
rxn05231_c0	0.219676	ENSMUSG00000114800	Gm31600	-0.555705
rxn05231_c0	0.219676	ENSMUSG00000072235	Tuba1a	0.572336
rxn05231_c0	0.219676	ENSMUSG00000035769	Xylb	-0.623472
rxn05231_c0	0.219676	ENSMUSG00000028696	Ipp	-0.568421
rxn05231_c0	0.219676	ENSMUSG00000011958	Bnip2	0.572014
rxn05231_c0	0.219676	ENSMUSG00000018572	Phf23	0.566395
rxn05231_c0	0.219676	ENSMUSG00000040212	Emp3	0.565322
rxn05231_c0	0.219676	ENSMUSG00000022519	Srl	-0.554798
rxn05231_c0	0.219676	ENSMUSG00000010067	Rassf1	0.557829
rxn05233_c0	0.2085	ENSMUSG00000018572	Phf23	0.580974
rxn05233_c0	0.2085	ENSMUSG00000048997	Atxn7l2	-0.569972
rxn05233_c0	0.2085	ENSMUSG00000028696	Ipp	-0.569336
rxn05233_c0	0.2085	ENSMUSG00000032786	Alas1	0.567826
rxn05233_c0	0.2085	ENSMUSG00000114800	Gm31600	-0.558312
rxn05233_c0	0.2085	ENSMUSG00000072235	Tuba1a	0.57883
rxn05233_c0	0.2085	ENSMUSG00000035769	Xylb	-0.617738
rxn05233_c0	0.2085	ENSMUSG00000032261	Sh3bgrl2	-0.552011
rxn05233_c0	0.2085	ENSMUSG00000118559	A930007A09Rik	-0.613512
rxn05233_c0	0.2085	ENSMUSG00000010067	Rassf1	0.568027
rxn05233_c0	0.2085	ENSMUSG00000034032	Rpap1	-0.590598
rxn05233_c0	0.2085	ENSMUSG00000074158	Zfp976	-0.602322
rxn05233_c0	0.2085	ENSMUSG00000039662	Icmt	0.583284
rxn05233_c0	0.2085	ENSMUSG00000039633	Lonrf1	0.583186
rxn05233_c0	0.2085	ENSMUSG00000114053	Gm35330	-0.569243
rxn05233_c0	0.2085	ENSMUSG00000040212	Emp3	0.578992
rxn05233_c0	0.2085	ENSMUSG00000009112	Bcl2l13	-0.570359
rxn05233_c0	0.2085	ENSMUSG00000022519	Srl	-0.562052
rxn05233_c0	0.2085	ENSMUSG00000011958	Bnip2	0.577553
rxn05233_c0	0.2085	ENSMUSG00000040464	Gtpbp10	-0.612085
rxn05237_c0	-1.08692	ENSMUSG00000054342	Kcnn4	-0.582827
rxn05237_c0	-1.08692	ENSMUSG00000056130	Ticam2	-0.55188
rxn05237_c0	-1.08692	ENSMUSG00000028830	AU040320	0.596585
rxn05237_c0	-1.08692	ENSMUSG00000034786	Gpsm3	-0.60584
rxn05237_c0	-1.08692	ENSMUSG00000032431	Crtap	-0.566682
rxn05237_c0	-1.08692	ENSMUSG00000020590	Snx13	0.550721
rxn05237_c0	-1.08692	ENSMUSG00000030579	Tyrobp	-0.581677
rxn05237_c0	-1.08692	ENSMUSG00000026728	Vim	-0.563609
rxn05237_c0	-1.08692	ENSMUSG00000036136	Fam110c	0.613215
rxn05237_c0	-1.08692	ENSMUSG00000022519	Srl	0.591681
rxn05237_c0	-1.08692	ENSMUSG00000031875	Cmtm3	-0.570493
rxn05237_c0	-1.08692	ENSMUSG00000072235	Tuba1a	-0.621792
rxn05237_c0	-1.08692	ENSMUSG00000002111	Spi1	-0.554296
rxn05237_c0	-1.08692	ENSMUSG00000079654	Prrt4	-0.568585
rxn05237_c0	-1.08692	ENSMUSG00000056069	Otulinl	-0.570117
rxn05237_c0	-1.08692	ENSMUSG00000082196	Gm14231	0.554474
rxn05237_c0	-1.08692	ENSMUSG00000022658	Tagln3	-0.586952
rxn05237_c0	-1.08692	ENSMUSG00000025812	Pard3	0.559389
rxn05237_c0	-1.08692	ENSMUSG00000024397	Aif1	-0.625872
rxn05237_c0	-1.08692	ENSMUSG00000005198	Polr2a	0.606217
rxn05237_c0	-1.08692	ENSMUSG00000037400	Atp11b	0.557654
rxn05237_c0	-1.08692	ENSMUSG00000019984	Med23	0.677246
rxn05237_c0	-1.08692	ENSMUSG00000044966	Fbxo48	0.565234
rxn05237_c0	-1.08692	ENSMUSG00000027641	Rbl1	0.559631
rxn05237_c0	-1.08692	ENSMUSG00000085382	Gm13861	-0.576552
rxn05237_c0	-1.08692	ENSMUSG00000022102	Dok2	-0.593253
rxn05237_c0	-1.08692	ENSMUSG00000021423	Ly86	-0.567122
rxn05237_c0	-1.08692	ENSMUSG00000042496	Prdm10	0.584869
rxn05237_c0	-1.08692	ENSMUSG00000038084	Opa1	0.591585
rxn05237_c0	-1.08692	ENSMUSG00000036887	C1qa	-0.616512
rxn05237_c0	-1.08692	ENSMUSG00000034731	Dgkh	0.579525
rxn05237_c0	-1.08692	ENSMUSG00000021835	Bmp4	-0.570455
rxn05237_c0	-1.08692	ENSMUSG00000040464	Gtpbp10	0.589407
rxn05237_c0	-1.08692	ENSMUSG00000045763	Basp1	-0.661581
rxn05237_c0	-1.08692	ENSMUSG00000032322	Pstpip1	-0.623384
rxn05237_c0	-1.08692	ENSMUSG00000055172	C1ra	-0.634886
rxn05237_c0	-1.08692	ENSMUSG00000050312	Nsun3	0.561831
rxn05237_c0	-1.08692	ENSMUSG00000071715	Ncf4	-0.578652
rxn05237_c0	-1.08692	ENSMUSG00000020456	Ogdh	0.590189
rxn05237_c0	-1.08692	ENSMUSG00000052160	Pld4	-0.582583
rxn05237_c0	-1.08692	ENSMUSG00000040212	Emp3	-0.644717
rxn05237_c0	-1.08692	ENSMUSG00000066456	Hmgn3	-0.572286
rxn05237_c0	-1.08692	ENSMUSG00000018008	Cyth4	-0.605087
rxn05237_c0	-1.08692	ENSMUSG00000040875	Osbpl10	0.649484
rxn05237_c0	-1.08692	ENSMUSG00000009687	Fxyd5	-0.604246
rxn05237_c0	-1.08692	ENSMUSG00000024142	Mlst8	0.584573
rxn05237_c0	-1.08692	ENSMUSG00000029096	Htra3	-0.566256
rxn05237_c0	-1.08692	ENSMUSG00000111389	Gm39465	0.600139
rxn05237_c0	-1.08692	ENSMUSG00000041444	Arhgap32	0.571265
rxn05237_c0	-1.08692	ENSMUSG00000018819	Lsp1	-0.610607
rxn05237_c0	-1.08692	ENSMUSG00000006281	Tep1	0.5643
rxn05237_c0	-1.08692	ENSMUSG00000068220	Lgals1	-0.63775
rxn05237_c0	-1.08692	ENSMUSG00000051278	Zgrf1	0.580843
rxn05237_c0	-1.08692	ENSMUSG00000029581	Fscn1	-0.568728
rxn05237_c0	-1.08692	ENSMUSG00000025077	Dclre1a	0.565229
rxn05237_c0	-1.08692	ENSMUSG00000018340	Anxa6	-0.591072
rxn05237_c0	-1.08692	ENSMUSG00000025885	Myo5b	0.5609
rxn05237_c0	-1.08692	ENSMUSG00000033396	Spg11	0.625771
rxn05237_c0	-1.08692	ENSMUSG00000002603	Tgfb1	-0.555524
rxn05237_c0	-1.08692	ENSMUSG00000014791	Elmo3	0.563121
rxn05237_c0	-1.08692	ENSMUSG00000109231	Gm45737	0.576325
rxn05237_c0	-1.08692	ENSMUSG00000039860	Srrm3	-0.555721
rxn05237_c0	-1.08692	ENSMUSG00000087006	Gm13889	-0.564809
rxn05237_c0	-1.08692	ENSMUSG00000029061	Mmp23	-0.649001
rxn05237_c0	-1.08692	ENSMUSG00000112375	Gm38560	0.61456
rxn05237_c0	-1.08692	ENSMUSG00000027710	Acad9	0.573935
rxn05237_c0	-1.08692	ENSMUSG00000058715	Fcer1g	-0.615506
rxn05237_c0	-1.08692	ENSMUSG00000036905	C1qb	-0.622421
rxn05237_c0	-1.08692	ENSMUSG00000028583	Pdpn	-0.560585
rxn05237_c0	-1.08692	ENSMUSG00000044811	Cd300c2	-0.558485
rxn05237_c0	-1.08692	ENSMUSG00000047181	Samd14	-0.615895
rxn05237_c0	-1.08692	ENSMUSG00000004665	Cnn2	-0.594181
rxn05243_c0	0.0481016	ENSMUSG00000035778	Ggta1	0.556422
rxn05243_c0	0.0481016	ENSMUSG00000003208	Yju2	-0.559351
rxn05243_c0	0.0481016	ENSMUSG00000006642	Tcf23	-0.553058
rxn05243_c0	0.0481016	ENSMUSG00000030397	Mark4	0.561969
rxn05243_c0	0.0481016	ENSMUSG00000028066	Pmf1	-0.599228
rxn05243_c0	0.0481016	ENSMUSG00000027968	Larp7	-0.555648
rxn05243_c0	0.0481016	ENSMUSG00000040464	Gtpbp10	-0.655632
rxn05243_c0	0.0481016	ENSMUSG00000022711	Pmm2	-0.582568
rxn05243_c0	0.0481016	ENSMUSG00000029664	Tfpi2	-0.608388
rxn05243_c0	0.0481016	ENSMUSG00000032050	Rdx	0.608464
rxn05243_c0	0.0481016	ENSMUSG00000030264	Thumpd3	-0.61502
rxn05243_c0	0.0481016	ENSMUSG00000031821	Gins2	-0.586653
rxn05243_c0	0.0481016	ENSMUSG00000027931	Npr1	0.592944
rxn05243_c0	0.0481016	ENSMUSG00000041406	BC055324	-0.567181
rxn05243_c0	0.0481016	ENSMUSG00000022807	Osbpl11	0.554968
rxn05243_c0	0.0481016	ENSMUSG00000085395	Gm13056	-0.551683
rxn05243_c0	0.0481016	ENSMUSG00000094910	D430019H16Rik	0.620487
rxn05243_c0	0.0481016	ENSMUSG00000040282	BC052040	-0.622795
rxn05243_c0	0.0481016	ENSMUSG00000020471	Pold2	-0.577417
rxn05243_c0	0.0481016	ENSMUSG00000046470	Sox18	0.550388
rxn05243_c0	0.0481016	ENSMUSG00000020176	Grb10	0.627364
rxn05243_c0	0.0481016	ENSMUSG00000039201	Tbc1d25	0.596141
rxn05243_c0	0.0481016	ENSMUSG00000030649	Anapc15	-0.556541
rxn05243_c0	0.0481016	ENSMUSG00000063382	Bcl9l	0.586488
rxn05243_c0	0.0481016	ENSMUSG00000019826	Zbtb24	0.596911
rxn05243_c0	0.0481016	ENSMUSG00000026174	Cnot9	-0.566534
rxn05243_c0	0.0481016	ENSMUSG00000062078	Qk	0.615468
rxn05243_c0	0.0481016	ENSMUSG00000000384	Tbrg4	-0.590444
rxn05243_c0	0.0481016	ENSMUSG00000023919	Cenpq	-0.551753
rxn05243_c0	0.0481016	ENSMUSG00000027339	Rassf2	0.559957
rxn05243_c0	0.0481016	ENSMUSG00000031028	Tub	0.560392
rxn05243_c0	0.0481016	ENSMUSG00000022526	Zfp251	0.579889
rxn05243_c0	0.0481016	ENSMUSG00000057335	Cep170	0.620249
rxn05243_c0	0.0481016	ENSMUSG00000075040	Zfp408	0.593425
rxn05243_c0	0.0481016	ENSMUSG00000040717	Il17rd	0.583044
rxn05243_c0	0.0481016	ENSMUSG00000022370	Mrpl13	-0.617364
rxn05243_c0	0.0481016	ENSMUSG00000022103	Gfra2	0.575939
rxn05303_c0	0.0786079	ENSMUSG00000027115	Kif18a	-0.557787
rxn05303_c0	0.0786079	ENSMUSG00000044966	Fbxo48	-0.564433
rxn05303_c0	0.0786079	ENSMUSG00000051235	Gen1	-0.585075
rxn05303_c0	0.0786079	ENSMUSG00000028583	Pdpn	0.582819
rxn05303_c0	0.0786079	ENSMUSG00000038400	Pmepa1	0.565314
rxn05303_c0	0.0786079	ENSMUSG00000026548	Slamf9	0.572541
rxn05303_c0	0.0786079	ENSMUSG00000038685	Rtel1	-0.575394
rxn05303_c0	0.0786079	ENSMUSG00000031684	Slc10a7	-0.555727
rxn05303_c0	0.0786079	ENSMUSG00000032014	Oaf	0.561309
rxn05303_c0	0.0786079	ENSMUSG00000040464	Gtpbp10	-0.683442
rxn05303_c0	0.0786079	ENSMUSG00000034032	Rpap1	-0.60323
rxn05303_c0	0.0786079	ENSMUSG00000112375	Gm38560	-0.559807
rxn05303_c0	0.0786079	ENSMUSG00000046722	Cdc42se1	0.561522
rxn05303_c0	0.0786079	ENSMUSG00000022102	Dok2	0.592627
rxn05303_c0	0.0786079	ENSMUSG00000024308	Tapbp	0.581486
rxn05303_c0	0.0786079	ENSMUSG00000033222	Ttf2	-0.593449
rxn05303_c0	0.0786079	ENSMUSG00000110210	Gm33756	-0.594943
rxn05303_c0	0.0786079	ENSMUSG00000034518	Hmgxb4	-0.642681
rxn05303_c0	0.0786079	ENSMUSG00000018678	Sp2	-0.591505
rxn05303_c0	0.0786079	ENSMUSG00000041406	BC055324	-0.57016
rxn05303_c0	0.0786079	ENSMUSG00000020773	Trim47	0.590023
rxn05303_c0	0.0786079	ENSMUSG00000047371	Zfp768	0.558987
rxn05303_c0	0.0786079	ENSMUSG00000040451	Sgms1	-0.554882
rxn05303_c0	0.0786079	ENSMUSG00000072235	Tuba1a	0.55276
rxn05303_c0	0.0786079	ENSMUSG00000097668	Gm26761	-0.562385
rxn05303_c0	0.0786079	ENSMUSG00000019984	Med23	-0.612924
rxn05303_c0	0.0786079	ENSMUSG00000040282	BC052040	-0.581118
rxn05303_c0	0.0786079	ENSMUSG00000029782	Tmem209	-0.570206
rxn05303_c0	0.0786079	ENSMUSG00000047181	Samd14	0.555033
rxn05303_c0	0.0786079	ENSMUSG00000018572	Phf23	0.555781
rxn05303_c0	0.0786079	ENSMUSG00000018008	Cyth4	0.561013
rxn05303_c0	0.0786079	ENSMUSG00000006642	Tcf23	-0.581761
rxn05303_c0	0.0786079	ENSMUSG00000027809	Etfdh	-0.563858
rxn05303_c0	0.0786079	ENSMUSG00000026779	Mastl	-0.604715
rxn05303_c0	0.0786079	ENSMUSG00000003778	Brd8	-0.578677
rxn05303_c0	0.0786079	ENSMUSG00000085375	Gm12506	-0.614983
rxn05305_c0	1.35589	ENSMUSG00000094514	AC133103.3	-0.57605
rxn05305_c0	1.35589	ENSMUSG00000002603	Tgfb1	0.58234
rxn05305_c0	1.35589	ENSMUSG00000109231	Gm45737	-0.571446
rxn05305_c0	1.35589	ENSMUSG00000096397	Trav17	-0.6252
rxn05305_c0	1.35589	ENSMUSG00000117881	Gm50361	-0.554407
rxn05305_c0	1.35589	ENSMUSG00000111361	Gm47445	-0.607393
rxn05305_c0	1.35589	ENSMUSG00000019996	Map7	-0.569235
rxn05307_c0	0.692964	ENSMUSG00000020434	4921536K21Rik	-0.550348
rxn05307_c0	0.692964	ENSMUSG00000104211	Gm37985	-0.588312
rxn05307_c0	0.692964	ENSMUSG00000075592	Nynrin	0.617303
rxn05308_c0	-0.114992	ENSMUSG00000030748	Il4ra	-0.571421
rxn05308_c0	-0.114992	ENSMUSG00000055639	Dach1	0.604046
rxn05308_c0	-0.114992	ENSMUSG00000034168	Irf2bpl	0.566063
rxn05308_c0	-0.114992	ENSMUSG00000031497	Tnfsf13b	-0.622924
rxn05308_c0	-0.114992	ENSMUSG00000024810	Il33	-0.555805
rxn05308_c0	-0.114992	ENSMUSG00000057788	Ddx49	-0.581277
rxn05308_c0	-0.114992	ENSMUSG00000097163	BC051077	0.550883
rxn05313_c0	-1.97053	ENSMUSG00000070871	Ccnyl1	0.556838
rxn05313_c0	-1.97053	ENSMUSG00000096375	Gm7094	-0.554997
rxn05316_c0	0.964629	ENSMUSG00000083412	Gm12268	0.559447
rxn05317_c0	0.5609	ENSMUSG00000103421	Golt1a	-0.572252
rxn05317_c0	0.5609	ENSMUSG00000087950	Mir1948	-0.575618
rxn05457_c0	-0.419554	ENSMUSG00000047181	Samd14	-0.579347
rxn05457_c0	-0.419554	ENSMUSG00000042436	Mfap4	-0.550989
rxn05457_c0	-0.419554	ENSMUSG00000047213	Ythdf3	0.568513
rxn05457_c0	-0.419554	ENSMUSG00000051851	Rtl8c	-0.56435
rxn05457_c0	-0.419554	ENSMUSG00000025899	Alkbh8	0.553353
rxn05457_c0	-0.419554	ENSMUSG00000081692	Gm15971	0.59777
rxn05481_c0	-1.17424	ENSMUSG00000117026	C87487	-0.55967
rxn05481_c0	-1.17424	ENSMUSG00000073077	Cfap47	0.566325
rxn05481_c0	-1.17424	ENSMUSG00000016940	Kctd2	-0.558557
rxn05487_c0	-0.882132	ENSMUSG00000065546	Mir196a-1	0.618012
rxn05487_c0	-0.882132	ENSMUSG00000032908	Sgpp2	0.615503
rxn05491_c0	-1.55055	ENSMUSG00000065919	Gm24449	0.558538
rxn05496_c0	-0.155342	ENSMUSG00000066592	Gm7589	0.582247
rxn05508_c0	0.771354	ENSMUSG00000057135	Scimp	0.557576
rxn05508_c0	0.771354	ENSMUSG00000034187	Nsf	0.554838
rxn05508_c0	0.771354	ENSMUSG00000022831	Hcls1	0.564646
rxn05508_c0	0.771354	ENSMUSG00000008496	Pou2f2	0.591712
rxn05508_c0	0.771354	ENSMUSG00000093178	Snord87	0.621069
rxn05508_c0	0.771354	ENSMUSG00000024675	Ms4a4c	0.561558
rxn05508_c0	0.771354	ENSMUSG00000071715	Ncf4	0.590085
rxn05508_c0	0.771354	ENSMUSG00000030220	Arhgdib	0.562814
rxn05508_c0	0.771354	ENSMUSG00000018008	Cyth4	0.590635
rxn05508_c0	0.771354	ENSMUSG00000024672	Ms4a7	0.566596
rxn05508_c0	0.771354	ENSMUSG00000029344	Tpst2	0.611825
rxn05508_c0	0.771354	ENSMUSG00000046519	Golph3l	-0.558497
rxn05508_c0	0.771354	ENSMUSG00000009828	Cilk1	-0.558335
rxn05508_c0	0.771354	ENSMUSG00000002111	Spi1	0.576717
rxn05508_c0	0.771354	ENSMUSG00000023367	Tmem176a	0.570563
rxn05508_c0	0.771354	ENSMUSG00000002985	Apoe	0.60426
rxn05508_c0	0.771354	ENSMUSG00000106004	Gm43391	-0.572637
rxn05508_c0	0.771354	ENSMUSG00000029810	Tmem176b	0.581215
rxn05508_c0	0.771354	ENSMUSG00000020434	4921536K21Rik	-0.681318
rxn05508_c0	0.771354	ENSMUSG00000006344	Ggt5	0.565904
rxn05508_c0	0.771354	ENSMUSG00000036905	C1qb	0.582832
rxn05513_c0	-0.0843423	ENSMUSG00000062563	Cys1	-0.584888
rxn05513_c0	-0.0843423	ENSMUSG00000081128	Gm13328	0.572086
rxn05521_c0	-3.20301	ENSMUSG00000071340	Trappc3l	0.574817
rxn05521_c0	-3.20301	ENSMUSG00000086031	Gm12348	0.584167
rxn05578_c0	0.618504	ENSMUSG00000022102	Dok2	0.553941
rxn05578_c0	0.618504	ENSMUSG00000033763	Mtss2	0.570133
rxn05578_c0	0.618504	ENSMUSG00000026768	Itga8	-0.55901
rxn05578_c0	0.618504	ENSMUSG00000117255	Gm49864	-0.56645
rxn05579_c0	-1.07232	ENSMUSG00000105233	Gm20568	0.556026
rxn05615_c0	0.964629	ENSMUSG00000083412	Gm12268	0.559447
rxn05644_c0	-0.413905	ENSMUSG00000038400	Pmepa1	-0.570874
rxn05644_c0	-0.413905	ENSMUSG00000029670	Ing3	0.623831
rxn05644_c0	-0.413905	ENSMUSG00000040464	Gtpbp10	0.56203
rxn05644_c0	-0.413905	ENSMUSG00000032014	Oaf	-0.59585
rxn05644_c0	-0.413905	ENSMUSG00000034518	Hmgxb4	0.559143
rxn05644_c0	-0.413905	ENSMUSG00000026779	Mastl	0.582081
rxn05644_c0	-0.413905	ENSMUSG00000038766	Gabpb2	0.621226
rxn05644_c0	-0.413905	ENSMUSG00000044433	Camsap3	0.581368
rxn05644_c0	-0.413905	ENSMUSG00000029553	Tfec	-0.557133
rxn05644_c0	-0.413905	ENSMUSG00000017132	Cyth1	-0.575439
rxn05644_c0	-0.413905	ENSMUSG00000018678	Sp2	0.558943
rxn05644_c0	-0.413905	ENSMUSG00000021572	Cep72	0.602067
rxn05644_c0	-0.413905	ENSMUSG00000085375	Gm12506	0.595993
rxn05644_c0	-0.413905	ENSMUSG00000022475	Hdac7	-0.573329
rxn05644_c0	-0.413905	ENSMUSG00000019984	Med23	0.579917
rxn05644_c0	-0.413905	ENSMUSG00000022475	Hdac7	-0.572348
rxn05644_c0	-0.413905	ENSMUSG00000033222	Ttf2	0.561861
rxn05644_c0	-0.413905	ENSMUSG00000022436	Sh3bp1	-0.565764
rxn05644_c0	-0.413905	ENSMUSG00000087552	Gm15819	0.575661
rxn05644_c0	-0.413905	ENSMUSG00000045268	Zfp691	-0.567631
rxn05644_c0	-0.413905	ENSMUSG00000097016	Gm26708	0.569374
rxn05644_c0	-0.413905	ENSMUSG00000024429	Gnl1	-0.55091
rxn05644_c0	-0.413905	ENSMUSG00000042414	Prdm14	0.560724
rxn05644_c0	-0.413905	ENSMUSG00000024384	Iws1	0.614056
rxn05644_c0	-0.413905	ENSMUSG00000051235	Gen1	0.550739
rxn05646_c0	0.225809	ENSMUSG00000048440	Cyp4f16	-0.562293
rxn05646_c0	0.225809	ENSMUSG00000076500	Gm20730	-0.619352
rxn05646_c0	0.225809	ENSMUSG00000032786	Alas1	0.552598
rxn05646_c0	0.225809	ENSMUSG00000024851	Pitpnm1	0.577303
rxn05655_c0	0.704613	ENSMUSG00000114493	Gm47071	0.575026
rxn05667_c0	-1.80847	ENSMUSG00000034786	Gpsm3	-0.567807
rxn05667_c0	-1.80847	ENSMUSG00000104554	Gm4610	-0.56285
rxn05667_c0	-1.80847	ENSMUSG00000018819	Lsp1	-0.580543
rxn05667_c0	-1.80847	ENSMUSG00000020273	Papolg	0.560582
rxn05667_c0	-1.80847	ENSMUSG00000116178	Gm49529	-0.552392
rxn05667_c0	-1.80847	ENSMUSG00000031021	Tmem9b	0.554685
rxn05667_c0	-1.80847	ENSMUSG00000030844	Rgs10	-0.550054
rxn05667_c0	-1.80847	ENSMUSG00000029061	Mmp23	-0.557239
rxn05669_c0	0.445471	ENSMUSG00000024575	Pde6a	-0.602739
rxn05669_c0	0.445471	ENSMUSG00000040857	Erf	0.561971
rxn05669_c0	0.445471	ENSMUSG00000025742	Prps2	-0.551636
rxn05669_c0	0.445471	ENSMUSG00000035769	Xylb	-0.557686
rxn05669_c0	0.445471	ENSMUSG00000002831	Plin4	0.560647
rxn05669_c0	0.445471	ENSMUSG00000073274	Gm14636	-0.566329
rxn05669_c0	0.445471	ENSMUSG00000098760	Gm2164	0.592581
rxn05671_c0	0.0679493	ENSMUSG00000046668	Cxxc5	0.580525
rxn05671_c0	0.0679493	ENSMUSG00000001280	Sp1	-0.562113
rxn05671_c0	0.0679493	ENSMUSG00000029263	Pigg	-0.551943
rxn05671_c0	0.0679493	ENSMUSG00000027257	Pacsin3	0.594306
rxn05671_c0	0.0679493	ENSMUSG00000042436	Mfap4	0.589988
rxn05671_c0	0.0679493	ENSMUSG00000048484	Gm7461	-0.609798
rxn05671_c0	0.0679493	ENSMUSG00000029670	Ing3	-0.578155
rxn05671_c0	0.0679493	ENSMUSG00000030264	Thumpd3	-0.557037
rxn05671_c0	0.0679493	ENSMUSG00000105139	Gm19391	-0.551231
rxn05671_c0	0.0679493	ENSMUSG00000026833	Olfm1	0.58507
rxn05671_c0	0.0679493	ENSMUSG00000040414	Slc25a28	0.556981
rxn05671_c0	0.0679493	ENSMUSG00000024538	Ppic	0.555269
rxn05671_c0	0.0679493	ENSMUSG00000022000	Zc3h13	-0.567773
rxn05671_c0	0.0679493	ENSMUSG00000038766	Gabpb2	-0.632694
rxn05671_c0	0.0679493	ENSMUSG00000002504	Slc9a3r2	0.603538
rxn05671_c0	0.0679493	ENSMUSG00000019984	Med23	-0.561339
rxn05671_c0	0.0679493	ENSMUSG00000038446	Cdc40	-0.580005
rxn05671_c0	0.0679493	ENSMUSG00000055660	Mettl4	-0.602506
rxn05671_c0	0.0679493	ENSMUSG00000046311	Zfp62	-0.586907
rxn05671_c0	0.0679493	ENSMUSG00000044966	Fbxo48	-0.557947
rxn05671_c0	0.0679493	ENSMUSG00000021552	Gkap1	0.552947
rxn05671_c0	0.0679493	ENSMUSG00000036292	Gramd1c	-0.597959
rxn05671_c0	0.0679493	ENSMUSG00000117881	Gm50361	-0.567858
rxn05671_c0	0.0679493	ENSMUSG00000075470	Alg10b	-0.605197
rxn05671_c0	0.0679493	ENSMUSG00000032014	Oaf	0.586457
rxn05671_c0	0.0679493	ENSMUSG00000023064	Sncg	0.553782
rxn05671_c0	0.0679493	ENSMUSG00000072235	Tuba1a	0.564023
rxn05671_c0	0.0679493	ENSMUSG00000024505	Dtwd2	-0.571565
rxn05759_c0	2.17495	ENSMUSG00000022219	Cideb	0.589318
rxn05759_c0	2.17495	ENSMUSG00000016534	Lamp2	-0.565847
rxn05759_c0	2.17495	ENSMUSG00000062373	Tmem65	-0.566449
rxn05759_c0	2.17495	ENSMUSG00000042262	Ccr8	0.566223
rxn05759_c0	2.17495	ENSMUSG00000114232	Gm17747	0.581039
rxn05759_c0	2.17495	ENSMUSG00000036046	5031439G07Rik	-0.600623
rxn05759_c0	2.17495	ENSMUSG00000078779	Zfp59	0.556988
rxn05759_c0	2.17495	ENSMUSG00000062785	Kcnc3	-0.590717
rxn05759_c0	2.17495	ENSMUSG00000051510	Mafg	-0.561772
rxn05759_c0	2.17495	ENSMUSG00000020331	Hcn2	-0.596245
rxn05759_c0	2.17495	ENSMUSG00000019873	Reep3	-0.613335
rxn06252_c0	-0.332085	ENSMUSG00000067577	A430093F15Rik	-0.55685
rxn06252_c0	-0.332085	ENSMUSG00000009687	Fxyd5	-0.55054
rxn06252_c0	-0.332085	ENSMUSG00000015950	Ncf1	-0.564621
rxn06252_c0	-0.332085	ENSMUSG00000058818	Pirb	-0.615675
rxn06252_c0	-0.332085	ENSMUSG00000002111	Spi1	-0.550973
rxn06252_c0	-0.332085	ENSMUSG00000071715	Ncf4	-0.565669
rxn06252_c0	-0.332085	ENSMUSG00000036905	C1qb	-0.570285
rxn06252_c0	-0.332085	ENSMUSG00000026011	Ctla4	-0.563296
rxn06252_c0	-0.332085	ENSMUSG00000008496	Pou2f2	-0.601965
rxn06252_c0	-0.332085	ENSMUSG00000030220	Arhgdib	-0.592111
rxn06252_c0	-0.332085	ENSMUSG00000030789	Itgax	-0.588751
rxn06252_c0	-0.332085	ENSMUSG00000000290	Itgb2	-0.600231
rxn06252_c0	-0.332085	ENSMUSG00000020437	Myo1g	-0.603381
rxn06252_c0	-0.332085	ENSMUSG00000055172	C1ra	-0.560576
rxn06252_c0	-0.332085	ENSMUSG00000115410	2810457G06Rik	0.563907
rxn06252_c0	-0.332085	ENSMUSG00000028581	Laptm5	-0.568893
rxn06252_c0	-0.332085	ENSMUSG00000045763	Basp1	-0.598478
rxn06252_c0	-0.332085	ENSMUSG00000030579	Tyrobp	-0.559851
rxn06252_c0	-0.332085	ENSMUSG00000052160	Pld4	-0.629109
rxn06252_c0	-0.332085	ENSMUSG00000073415	Gm10501	0.553006
rxn06252_c0	-0.332085	ENSMUSG00000020101	Vsir	-0.558949
rxn06252_c0	-0.332085	ENSMUSG00000079419	Ms4a6c	-0.577579
rxn06252_c0	-0.332085	ENSMUSG00000056069	Otulinl	-0.578881
rxn06252_c0	-0.332085	ENSMUSG00000047293	Gpr15	-0.563419
rxn06252_c0	-0.332085	ENSMUSG00000018008	Cyth4	-0.565165
rxn06253_c0	-0.332085	ENSMUSG00000030220	Arhgdib	-0.592111
rxn06253_c0	-0.332085	ENSMUSG00000009687	Fxyd5	-0.55054
rxn06253_c0	-0.332085	ENSMUSG00000008496	Pou2f2	-0.601965
rxn06253_c0	-0.332085	ENSMUSG00000028581	Laptm5	-0.568893
rxn06253_c0	-0.332085	ENSMUSG00000045763	Basp1	-0.598478
rxn06253_c0	-0.332085	ENSMUSG00000071715	Ncf4	-0.565669
rxn06253_c0	-0.332085	ENSMUSG00000030789	Itgax	-0.588751
rxn06253_c0	-0.332085	ENSMUSG00000018008	Cyth4	-0.565165
rxn06253_c0	-0.332085	ENSMUSG00000056069	Otulinl	-0.578881
rxn06253_c0	-0.332085	ENSMUSG00000020101	Vsir	-0.558949
rxn06253_c0	-0.332085	ENSMUSG00000067577	A430093F15Rik	-0.55685
rxn06253_c0	-0.332085	ENSMUSG00000052160	Pld4	-0.629109
rxn06253_c0	-0.332085	ENSMUSG00000026011	Ctla4	-0.563296
rxn06253_c0	-0.332085	ENSMUSG00000036905	C1qb	-0.570285
rxn06253_c0	-0.332085	ENSMUSG00000020437	Myo1g	-0.603381
rxn06253_c0	-0.332085	ENSMUSG00000015950	Ncf1	-0.564621
rxn06253_c0	-0.332085	ENSMUSG00000073415	Gm10501	0.553006
rxn06253_c0	-0.332085	ENSMUSG00000058818	Pirb	-0.615675
rxn06253_c0	-0.332085	ENSMUSG00000115410	2810457G06Rik	0.563907
rxn06253_c0	-0.332085	ENSMUSG00000055172	C1ra	-0.560576
rxn06253_c0	-0.332085	ENSMUSG00000002111	Spi1	-0.550973
rxn06253_c0	-0.332085	ENSMUSG00000079419	Ms4a6c	-0.577579
rxn06253_c0	-0.332085	ENSMUSG00000047293	Gpr15	-0.563419
rxn06253_c0	-0.332085	ENSMUSG00000000290	Itgb2	-0.600231
rxn06253_c0	-0.332085	ENSMUSG00000030579	Tyrobp	-0.559851
rxn06527_c0	1.0653	ENSMUSG00000026413	Pkp1	0.560382
rxn06527_c0	1.0653	ENSMUSG00000053675	Tgm5	0.557572
rxn06527_c0	1.0653	ENSMUSG00000042817	Flt3	0.588756
rxn06527_c0	1.0653	ENSMUSG00000020331	Hcn2	-0.565265
rxn06527_c0	1.0653	ENSMUSG00000006021	Kptn	-0.573107
rxn06527_c0	1.0653	ENSMUSG00000039194	Rlbp1	-0.598048
rxn06527_c0	1.0653	ENSMUSG00000022219	Cideb	0.580398
rxn06556_c0	0.269328	ENSMUSG00000111292	Gm48627	-0.557532
rxn06556_c0	0.269328	ENSMUSG00000063108	Zfp26	-0.609268
rxn06556_c0	0.269328	ENSMUSG00000110701	Gm6013	0.580084
rxn06556_c0	0.269328	ENSMUSG00000056687	Gm11696	-0.560421
rxn06556_c0	0.269328	ENSMUSG00000026739	Bmi1	-0.560453
rxn06556_c0	0.269328	ENSMUSG00000111361	Gm47445	-0.5745
rxn06556_c0	0.269328	ENSMUSG00000032370	Lactb	0.563028
rxn06556_c0	0.269328	ENSMUSG00000101698	Gm29562	0.587813
rxn06556_c0	0.269328	ENSMUSG00000046417	Lrrc75a	-0.565661
rxn06672_c0	1.44864	ENSMUSG00000065191	Gm23458	-0.551108
rxn06672_c0	1.44864	ENSMUSG00000096100	AC133103.7	0.575594
rxn06673_c0	1.44864	ENSMUSG00000096100	AC133103.7	0.575594
rxn06673_c0	1.44864	ENSMUSG00000065191	Gm23458	-0.551108
rxn06991_c0	1.0653	ENSMUSG00000022219	Cideb	0.580398
rxn06991_c0	1.0653	ENSMUSG00000026413	Pkp1	0.560382
rxn06991_c0	1.0653	ENSMUSG00000006021	Kptn	-0.573107
rxn06991_c0	1.0653	ENSMUSG00000042817	Flt3	0.588756
rxn06991_c0	1.0653	ENSMUSG00000039194	Rlbp1	-0.598048
rxn06991_c0	1.0653	ENSMUSG00000053675	Tgm5	0.557572
rxn06991_c0	1.0653	ENSMUSG00000020331	Hcn2	-0.565265
rxn07456_c0	-0.74408	ENSMUSG00000097295	Hmgb1-ps8	-0.576642
rxn07456_c0	-0.74408	ENSMUSG00000027834	Serpini1	-0.567505
rxn07492_c0	0.680121	ENSMUSG00000075307	Klhl41	-0.558796
rxn07921_c0	0.233325	ENSMUSG00000076500	Gm20730	-0.611731
rxn07921_c0	0.233325	ENSMUSG00000048440	Cyp4f16	-0.574748
rxn07921_c0	0.233325	ENSMUSG00000024851	Pitpnm1	0.57784
rxn07921_c0	0.233325	ENSMUSG00000026536	Ifi211	0.561256
rxn08014_c0	0.431568	ENSMUSG00000026739	Bmi1	-0.565293
rxn08014_c0	0.431568	ENSMUSG00000032370	Lactb	0.576389
rxn08014_c0	0.431568	ENSMUSG00000025899	Alkbh8	-0.565325
rxn08014_c0	0.431568	ENSMUSG00000101698	Gm29562	0.556361
rxn08014_c0	0.431568	ENSMUSG00000063108	Zfp26	-0.572439
rxn08014_c0	0.431568	ENSMUSG00000056687	Gm11696	-0.554675
rxn08020_c0	0.438125	ENSMUSG00000101698	Gm29562	0.553443
rxn08020_c0	0.438125	ENSMUSG00000032370	Lactb	0.563519
rxn08020_c0	0.438125	ENSMUSG00000056687	Gm11696	-0.578964
rxn08020_c0	0.438125	ENSMUSG00000063108	Zfp26	-0.573552
rxn08020_c0	0.438125	ENSMUSG00000025899	Alkbh8	-0.585189
rxn08021_c0	0.475758	ENSMUSG00000024576	Csnk1a1	-0.55658
rxn08021_c0	0.475758	ENSMUSG00000056687	Gm11696	-0.554128
rxn08021_c0	0.475758	ENSMUSG00000063108	Zfp26	-0.584038
rxn08021_c0	0.475758	ENSMUSG00000025899	Alkbh8	-0.597311
rxn08021_c0	0.475758	ENSMUSG00000026739	Bmi1	-0.556706
rxn08021_c0	0.475758	ENSMUSG00000032370	Lactb	0.556354
rxn08022_c0	0.463623	ENSMUSG00000101698	Gm29562	0.551208
rxn08022_c0	0.463623	ENSMUSG00000024576	Csnk1a1	-0.550634
rxn08022_c0	0.463623	ENSMUSG00000025899	Alkbh8	-0.56424
rxn08022_c0	0.463623	ENSMUSG00000026739	Bmi1	-0.570788
rxn08022_c0	0.463623	ENSMUSG00000032370	Lactb	0.56735
rxn08022_c0	0.463623	ENSMUSG00000063108	Zfp26	-0.575477
rxn08127_c0	1.7297	ENSMUSG00000086441	Gm15046	-0.567416
rxn08127_c0	1.7297	ENSMUSG00000030220	Arhgdib	0.61042
rxn08127_c0	1.7297	ENSMUSG00000079190	AC133103.1	0.563036
rxn08127_c0	1.7297	ENSMUSG00000048031	Fcrl5	0.56923
rxn08127_c0	1.7297	ENSMUSG00000024818	Slc25a45	0.561263
rxn08127_c0	1.7297	ENSMUSG00000046245	Pilra	0.597823
rxn08127_c0	1.7297	ENSMUSG00000090019	Gimap1	0.570178
rxn08127_c0	1.7297	ENSMUSG00000071713	Csf2rb	0.557577
rxn08127_c0	1.7297	ENSMUSG00000032997	Chpf	0.561424
rxn08127_c0	1.7297	ENSMUSG00000000682	Cd52	0.581642
rxn08127_c0	1.7297	ENSMUSG00000040747	Cd53	0.595943
rxn08127_c0	1.7297	ENSMUSG00000033396	Spg11	-0.598264
rxn08127_c0	1.7297	ENSMUSG00000020077	Srgn	0.557444
rxn08127_c0	1.7297	ENSMUSG00000112375	Gm38560	-0.60456
rxn08127_c0	1.7297	ENSMUSG00000100280	Gm28417	0.561198
rxn08127_c0	1.7297	ENSMUSG00000021423	Ly86	0.575148
rxn08127_c0	1.7297	ENSMUSG00000048163	Selplg	0.576583
rxn08127_c0	1.7297	ENSMUSG00000035697	Arhgap45	0.55456
rxn08127_c0	1.7297	ENSMUSG00000027408	Cpxm1	0.556868
rxn08127_c0	1.7297	ENSMUSG00000000378	Ccm2	0.551845
rxn08127_c0	1.7297	ENSMUSG00000002603	Tgfb1	0.597982
rxn08127_c0	1.7297	ENSMUSG00000038888	Ctu1	0.601371
rxn08127_c0	1.7297	ENSMUSG00000032322	Pstpip1	0.569517
rxn08127_c0	1.7297	ENSMUSG00000109231	Gm45737	-0.553692
rxn08127_c0	1.7297	ENSMUSG00000056917	Sipa1	0.596356
rxn08127_c0	1.7297	ENSMUSG00000015950	Ncf1	0.577475
rxn08127_c0	1.7297	ENSMUSG00000035835	Plppr3	0.558023
rxn08127_c0	1.7297	ENSMUSG00000008496	Pou2f2	0.610939
rxn08127_c0	1.7297	ENSMUSG00000071715	Ncf4	0.664334
rxn08127_c0	1.7297	ENSMUSG00000002111	Spi1	0.584727
rxn08127_c0	1.7297	ENSMUSG00000036136	Fam110c	-0.607018
rxn08127_c0	1.7297	ENSMUSG00000031506	Ptpn7	0.623771
rxn08127_c0	1.7297	ENSMUSG00000029204	Rhoh	0.552728
rxn08127_c0	1.7297	ENSMUSG00000031304	Il2rg	0.564857
rxn08127_c0	1.7297	ENSMUSG00000052384	Nrros	0.56532
rxn08127_c0	1.7297	ENSMUSG00000052160	Pld4	0.595769
rxn08127_c0	1.7297	ENSMUSG00000026737	Pip4k2a	0.564133
rxn08127_c0	1.7297	ENSMUSG00000040875	Osbpl10	-0.583606
rxn08127_c0	1.7297	ENSMUSG00000028581	Laptm5	0.585954
rxn08127_c0	1.7297	ENSMUSG00000020437	Myo1g	0.592348
rxn08127_c0	1.7297	ENSMUSG00000018169	Mfng	0.553016
rxn08127_c0	1.7297	ENSMUSG00000024397	Aif1	0.578456
rxn08127_c0	1.7297	ENSMUSG00000022102	Dok2	0.680606
rxn08127_c0	1.7297	ENSMUSG00000000290	Itgb2	0.560528
rxn08127_c0	1.7297	ENSMUSG00000034786	Gpsm3	0.574796
rxn08127_c0	1.7297	ENSMUSG00000018008	Cyth4	0.601209
rxn08127_c0	1.7297	ENSMUSG00000026009	Icos	0.587704
rxn08127_c0	1.7297	ENSMUSG00000103432	6720464F23Rik	0.598259
rxn08127_c0	1.7297	ENSMUSG00000002204	Napsa	0.626286
rxn08127_c0	1.7297	ENSMUSG00000045763	Basp1	0.573265
rxn08127_c0	1.7297	ENSMUSG00000036887	C1qa	0.597499
rxn08127_c0	1.7297	ENSMUSG00000029581	Fscn1	0.566748
rxn08127_c0	1.7297	ENSMUSG00000089844	A530032D15Rik	0.585294
rxn08127_c0	1.7297	ENSMUSG00000090272	Mndal	0.550742
rxn08127_c0	1.7297	ENSMUSG00000022831	Hcls1	0.559263
rxn08127_c0	1.7297	ENSMUSG00000015355	Cd48	0.565205
rxn08127_c0	1.7297	ENSMUSG00000004837	Grap	0.61521
rxn08127_c0	1.7297	ENSMUSG00000002985	Apoe	0.56005
rxn08127_c0	1.7297	ENSMUSG00000036905	C1qb	0.581311
rxn08128_c0	3.59177	ENSMUSG00000076431	Sox4	-0.555427
rxn08128_c0	3.59177	ENSMUSG00000086513	9130208D14Rik	-0.575135
rxn08158_c0	0.680121	ENSMUSG00000075307	Klhl41	-0.558796
rxn08160_c0	-0.697714	ENSMUSG00000032011	Thy1	-0.597029
rxn08160_c0	-0.697714	ENSMUSG00000036887	C1qa	-0.722465
rxn08160_c0	-0.697714	ENSMUSG00000041444	Arhgap32	0.602001
rxn08160_c0	-0.697714	ENSMUSG00000040875	Osbpl10	0.671494
rxn08160_c0	-0.697714	ENSMUSG00000071715	Ncf4	-0.729825
rxn08160_c0	-0.697714	ENSMUSG00000015950	Ncf1	-0.614099
rxn08160_c0	-0.697714	ENSMUSG00000028459	Cd72	-0.555649
rxn08160_c0	-0.697714	ENSMUSG00000020253	Ppm1m	-0.551823
rxn08160_c0	-0.697714	ENSMUSG00000061577	Adgrg5	-0.55872
rxn08160_c0	-0.697714	ENSMUSG00000034881	Tbxa2r	-0.552276
rxn08160_c0	-0.697714	ENSMUSG00000033396	Spg11	0.556055
rxn08160_c0	-0.697714	ENSMUSG00000005198	Polr2a	0.582923
rxn08160_c0	-0.697714	ENSMUSG00000004837	Grap	-0.571728
rxn08160_c0	-0.697714	ENSMUSG00000044811	Cd300c2	-0.619082
rxn08160_c0	-0.697714	ENSMUSG00000024672	Ms4a7	-0.637517
rxn08160_c0	-0.697714	ENSMUSG00000052384	Nrros	-0.555997
rxn08160_c0	-0.697714	ENSMUSG00000056069	Otulinl	-0.657182
rxn08160_c0	-0.697714	ENSMUSG00000058818	Pirb	-0.576939
rxn08160_c0	-0.697714	ENSMUSG00000034731	Dgkh	0.552287
rxn08160_c0	-0.697714	ENSMUSG00000096188	Cmtm4	0.56205
rxn08160_c0	-0.697714	ENSMUSG00000098112	Bin2	-0.589122
rxn08160_c0	-0.697714	ENSMUSG00000021423	Ly86	-0.696213
rxn08160_c0	-0.697714	ENSMUSG00000073412	Lst1	-0.605111
rxn08160_c0	-0.697714	ENSMUSG00000049866	Arl4c	-0.65474
rxn08160_c0	-0.697714	ENSMUSG00000038400	Pmepa1	-0.583452
rxn08160_c0	-0.697714	ENSMUSG00000024965	Fermt3	-0.564713
rxn08160_c0	-0.697714	ENSMUSG00000019984	Med23	0.563842
rxn08160_c0	-0.697714	ENSMUSG00000027863	Cd2	-0.590997
rxn08160_c0	-0.697714	ENSMUSG00000040747	Cd53	-0.579016
rxn08160_c0	-0.697714	ENSMUSG00000029771	Irf5	-0.647878
rxn08160_c0	-0.697714	ENSMUSG00000055172	C1ra	-0.672476
rxn08160_c0	-0.697714	ENSMUSG00000040723	Rcsd1	-0.634489
rxn08160_c0	-0.697714	ENSMUSG00000018340	Anxa6	-0.630844
rxn08160_c0	-0.697714	ENSMUSG00000029173	Sepsecs	0.581754
rxn08160_c0	-0.697714	ENSMUSG00000002985	Apoe	-0.669096
rxn08160_c0	-0.697714	ENSMUSG00000032014	Oaf	-0.572602
rxn08160_c0	-0.697714	ENSMUSG00000032322	Pstpip1	-0.688142
rxn08160_c0	-0.697714	ENSMUSG00000009828	Cilk1	0.582532
rxn08160_c0	-0.697714	ENSMUSG00000068284	Usf3	0.577057
rxn08160_c0	-0.697714	ENSMUSG00000036905	C1qb	-0.741324
rxn08160_c0	-0.697714	ENSMUSG00000036136	Fam110c	0.604417
rxn08160_c0	-0.697714	ENSMUSG00000026928	Card9	-0.57303
rxn08160_c0	-0.697714	ENSMUSG00000018819	Lsp1	-0.586551
rxn08160_c0	-0.697714	ENSMUSG00000020437	Myo1g	-0.610469
rxn08160_c0	-0.697714	ENSMUSG00000025077	Dclre1a	0.601172
rxn08160_c0	-0.697714	ENSMUSG00000042496	Prdm10	0.556427
rxn08160_c0	-0.697714	ENSMUSG00000031506	Ptpn7	-0.644615
rxn08160_c0	-0.697714	ENSMUSG00000009687	Fxyd5	-0.65881
rxn08160_c0	-0.697714	ENSMUSG00000085375	Gm12506	0.550331
rxn08160_c0	-0.697714	ENSMUSG00000003206	Ebi3	-0.573366
rxn08160_c0	-0.697714	ENSMUSG00000090019	Gimap1	-0.591313
rxn08160_c0	-0.697714	ENSMUSG00000040751	Lat2	-0.562598
rxn08160_c0	-0.697714	ENSMUSG00000024669	Cd5	-0.565717
rxn08160_c0	-0.697714	ENSMUSG00000023913	Pla2g7	-0.651615
rxn08160_c0	-0.697714	ENSMUSG00000002603	Tgfb1	-0.553665
rxn08160_c0	-0.697714	ENSMUSG00000033220	Rac2	-0.557694
rxn08160_c0	-0.697714	ENSMUSG00000075511	1700001L05Rik	0.631182
rxn08160_c0	-0.697714	ENSMUSG00000035697	Arhgap45	-0.574959
rxn08160_c0	-0.697714	ENSMUSG00000000682	Cd52	-0.618038
rxn08160_c0	-0.697714	ENSMUSG00000045763	Basp1	-0.663562
rxn08160_c0	-0.697714	ENSMUSG00000058715	Fcer1g	-0.711653
rxn08160_c0	-0.697714	ENSMUSG00000029553	Tfec	-0.551503
rxn08160_c0	-0.697714	ENSMUSG00000030579	Tyrobp	-0.656325
rxn08160_c0	-0.697714	ENSMUSG00000002111	Spi1	-0.686551
rxn08160_c0	-0.697714	ENSMUSG00000102644	Thap6	0.589488
rxn08160_c0	-0.697714	ENSMUSG00000036896	C1qc	-0.641745
rxn08160_c0	-0.697714	ENSMUSG00000000594	Gm2a	-0.555437
rxn08160_c0	-0.697714	ENSMUSG00000022831	Hcls1	-0.636073
rxn08160_c0	-0.697714	ENSMUSG00000018008	Cyth4	-0.74864
rxn08160_c0	-0.697714	ENSMUSG00000104301	Wdr49	0.559464
rxn08160_c0	-0.697714	ENSMUSG00000029581	Fscn1	-0.585749
rxn08160_c0	-0.697714	ENSMUSG00000024397	Aif1	-0.719089
rxn08160_c0	-0.697714	ENSMUSG00000030220	Arhgdib	-0.659072
rxn08160_c0	-0.697714	ENSMUSG00000008496	Pou2f2	-0.652033
rxn08160_c0	-0.697714	ENSMUSG00000024675	Ms4a4c	-0.592533
rxn08160_c0	-0.697714	ENSMUSG00000090272	Mndal	-0.564499
rxn08160_c0	-0.697714	ENSMUSG00000021728	Emb	-0.55817
rxn08160_c0	-0.697714	ENSMUSG00000024013	Fgd2	-0.577468
rxn08160_c0	-0.697714	ENSMUSG00000050022	Amz1	-0.582892
rxn08160_c0	-0.697714	ENSMUSG00000057135	Scimp	-0.581177
rxn08160_c0	-0.697714	ENSMUSG00000021298	Gpr132	-0.57563
rxn08160_c0	-0.697714	ENSMUSG00000087006	Gm13889	-0.560402
rxn08160_c0	-0.697714	ENSMUSG00000025812	Pard3	0.637067
rxn08160_c0	-0.697714	ENSMUSG00000017754	Pltp	-0.594681
rxn08160_c0	-0.697714	ENSMUSG00000028581	Laptm5	-0.65465
rxn08160_c0	-0.697714	ENSMUSG00000100280	Gm28417	-0.605072
rxn08160_c0	-0.697714	ENSMUSG00000038084	Opa1	0.55451
rxn08160_c0	-0.697714	ENSMUSG00000031304	Il2rg	-0.583555
rxn08160_c0	-0.697714	ENSMUSG00000030789	Itgax	-0.575453
rxn08160_c0	-0.697714	ENSMUSG00000037902	Sirpa	-0.604998
rxn08160_c0	-0.697714	ENSMUSG00000041707	Tmem273	-0.553815
rxn08160_c0	-0.697714	ENSMUSG00000106004	Gm43391	0.561735
rxn08160_c0	-0.697714	ENSMUSG00000020434	4921536K21Rik	0.556038
rxn08160_c0	-0.697714	ENSMUSG00000040247	Tbc1d10c	-0.559426
rxn08160_c0	-0.697714	ENSMUSG00000026737	Pip4k2a	-0.591035
rxn08160_c0	-0.697714	ENSMUSG00000005893	Nr2c2	0.604907
rxn08160_c0	-0.697714	ENSMUSG00000030707	Coro1a	-0.572227
rxn08160_c0	-0.697714	ENSMUSG00000032089	Il10ra	-0.621517
rxn08160_c0	-0.697714	ENSMUSG00000021262	Evl	-0.571502
rxn08160_c0	-0.697714	ENSMUSG00000038521	C1s1	-0.552095
rxn08160_c0	-0.697714	ENSMUSG00000045095	Magi1	0.635504
rxn08160_c0	-0.697714	ENSMUSG00000002204	Napsa	-0.576626
rxn08160_c0	-0.697714	ENSMUSG00000015355	Cd48	-0.552698
rxn08160_c0	-0.697714	ENSMUSG00000001281	Itgb7	-0.55961
rxn08160_c0	-0.697714	ENSMUSG00000004665	Cnn2	-0.55437
rxn08160_c0	-0.697714	ENSMUSG00000075592	Nynrin	-0.551683
rxn08160_c0	-0.697714	ENSMUSG00000081845	Prkaca-ps1	0.556669
rxn08160_c0	-0.697714	ENSMUSG00000034266	Batf	-0.550393
rxn08160_c0	-0.697714	ENSMUSG00000060216	Arrb2	-0.596492
rxn08160_c0	-0.697714	ENSMUSG00000037400	Atp11b	0.558722
rxn08160_c0	-0.697714	ENSMUSG00000079419	Ms4a6c	-0.625037
rxn08160_c0	-0.697714	ENSMUSG00000022372	Sla	-0.553193
rxn08160_c0	-0.697714	ENSMUSG00000020101	Vsir	-0.583683
rxn08160_c0	-0.697714	ENSMUSG00000020091	Eif4ebp2	0.586685
rxn08160_c0	-0.697714	ENSMUSG00000046245	Pilra	-0.560719
rxn08160_c0	-0.697714	ENSMUSG00000052160	Pld4	-0.677293
rxn08160_c0	-0.697714	ENSMUSG00000047810	Ccdc88b	-0.592734
rxn08160_c0	-0.697714	ENSMUSG00000000290	Itgb2	-0.575605
rxn08160_c0	-0.697714	ENSMUSG00000048163	Selplg	-0.591407
rxn08160_c0	-0.697714	ENSMUSG00000001128	Cfp	-0.574606
rxn08160_c0	-0.697714	ENSMUSG00000059498	Fcgr3	-0.605647
rxn08160_c0	-0.697714	ENSMUSG00000022436	Sh3bp1	-0.634652
rxn08160_c0	-0.697714	ENSMUSG00000112375	Gm38560	0.611237
rxn08160_c0	-0.697714	ENSMUSG00000053253	Ndfip2	0.55008
rxn08160_c0	-0.697714	ENSMUSG00000027993	Trim2	0.584157
rxn08160_c0	-0.697714	ENSMUSG00000034786	Gpsm3	-0.630027
rxn08160_c0	-0.697714	ENSMUSG00000062939	Stat4	-0.565953
rxn08160_c0	-0.697714	ENSMUSG00000022102	Dok2	-0.696999
rxn08160_c0	-0.697714	ENSMUSG00000002504	Slc9a3r2	-0.555124
rxn08168_c0	0.430372	ENSMUSG00000026728	Vim	0.55056
rxn08168_c0	0.430372	ENSMUSG00000087006	Gm13889	0.5575
rxn08168_c0	0.430372	ENSMUSG00000068220	Lgals1	0.558943
rxn08168_c0	0.430372	ENSMUSG00000042496	Prdm10	-0.581693
rxn08168_c0	0.430372	ENSMUSG00000020077	Srgn	0.551423
rxn08168_c0	0.430372	ENSMUSG00000040212	Emp3	0.594575
rxn08168_c0	0.430372	ENSMUSG00000027863	Cd2	0.577148
rxn08168_c0	0.430372	ENSMUSG00000020456	Ogdh	-0.569952
rxn08168_c0	0.430372	ENSMUSG00000029061	Mmp23	0.627331
rxn08168_c0	0.430372	ENSMUSG00000038521	C1s1	0.59228
rxn08168_c0	0.430372	ENSMUSG00000034786	Gpsm3	0.61205
rxn08168_c0	0.430372	ENSMUSG00000040875	Osbpl10	-0.556324
rxn08168_c0	0.430372	ENSMUSG00000055172	C1ra	0.613392
rxn08168_c0	0.430372	ENSMUSG00000009687	Fxyd5	0.646529
rxn08168_c0	0.430372	ENSMUSG00000018819	Lsp1	0.579138
rxn08168_c0	0.430372	ENSMUSG00000023224	Serping1	0.576598
rxn08168_c0	0.430372	ENSMUSG00000111389	Gm39465	-0.572452
rxn08168_c0	0.430372	ENSMUSG00000036256	Igfbp7	0.577656
rxn08168_c0	0.430372	ENSMUSG00000079654	Prrt4	0.55388
rxn08168_c0	0.430372	ENSMUSG00000053158	Fes	0.55158
rxn08168_c0	0.430372	ENSMUSG00000045763	Basp1	0.576228
rxn08168_c0	0.430372	ENSMUSG00000104554	Gm4610	0.605625
rxn08168_c0	0.430372	ENSMUSG00000022102	Dok2	0.571499
rxn08168_c0	0.430372	ENSMUSG00000095385	D630033O11Rik	-0.565767
rxn08168_c0	0.430372	ENSMUSG00000031021	Tmem9b	-0.564895
rxn08168_c0	0.430372	ENSMUSG00000019194	Scn1b	0.571212
rxn08168_c0	0.430372	ENSMUSG00000038084	Opa1	-0.550882
rxn08168_c0	0.430372	ENSMUSG00000032322	Pstpip1	0.552936
rxn08173_c0	-0.149096	ENSMUSG00000114094	Gm48375	-0.553075
rxn08173_c0	-0.149096	ENSMUSG00000035769	Xylb	0.61483
rxn08173_c0	-0.149096	ENSMUSG00000032515	Csrnp1	-0.598816
rxn08173_c0	-0.149096	ENSMUSG00000022106	Rcbtb2	0.565112
rxn08173_c0	-0.149096	ENSMUSG00000063704	Mapk15	0.643226
rxn08173_c0	-0.149096	ENSMUSG00000005373	Mlxipl	0.601092
rxn08173_c0	-0.149096	ENSMUSG00000087135	Gm16096	-0.551777
rxn08173_c0	-0.149096	ENSMUSG00000102190	Gm38166	-0.606568
rxn08194_c0	-2.3977	ENSMUSG00000076655	Ighv4-1	-0.580569
rxn08194_c0	-2.3977	ENSMUSG00000006143	Upk3bl	-0.557408
rxn08194_c0	-2.3977	ENSMUSG00000102983	Gm38320	0.581725
rxn08194_c0	-2.3977	ENSMUSG00000009487	Otog	0.551821
rxn08194_c0	-2.3977	ENSMUSG00000000489	Pdgfb	0.581057
rxn08194_c0	-2.3977	ENSMUSG00000034255	Arhgap27	0.56579
rxn08194_c0	-2.3977	ENSMUSG00000112952	Gm48336	0.554799
rxn08194_c0	-2.3977	ENSMUSG00000068335	Dok1	-0.576783
rxn08194_c0	-2.3977	ENSMUSG00000056724	Nbeal2	0.557702
rxn08194_c0	-2.3977	ENSMUSG00000097403	9230116N13Rik	-0.613345
rxn08194_c0	-2.3977	ENSMUSG00000016624	Phf21b	0.655719
rxn08194_c0	-2.3977	ENSMUSG00000021485	Mxd3	0.559049
rxn08194_c0	-2.3977	ENSMUSG00000031731	Ap1g1	0.566293
rxn08194_c0	-2.3977	ENSMUSG00000032633	Flcn	0.586843
rxn08194_c0	-2.3977	ENSMUSG00000036957	Lrfn3	0.568247
rxn08194_c0	-2.3977	ENSMUSG00000021488	Nsd1	0.613439
rxn08194_c0	-2.3977	ENSMUSG00000092103	Gm17039	0.552717
rxn08194_c0	-2.3977	ENSMUSG00000073295	Nudt11	0.552472
rxn08194_c0	-2.3977	ENSMUSG00000040139	9430038I01Rik	-0.551955
rxn08194_c0	-2.3977	ENSMUSG00000104078	Gm37023	-0.604773
rxn08194_c0	-2.3977	ENSMUSG00000017167	Cntnap1	0.644549
rxn08194_c0	-2.3977	ENSMUSG00000022472	Desi1	0.582009
rxn08318_c0	0.964629	ENSMUSG00000083412	Gm12268	0.559447
rxn08335_c0	-0.620577	ENSMUSG00000047881	Rell1	0.625192
rxn08335_c0	-0.620577	ENSMUSG00000010803	Gabra1	0.553494
rxn08335_c0	-0.620577	ENSMUSG00000027004	Frzb	0.576555
rxn08336_c0	-0.451686	ENSMUSG00000047881	Rell1	0.593332
rxn08336_c0	-0.451686	ENSMUSG00000010803	Gabra1	0.591065
rxn08449_c0	0.964629	ENSMUSG00000083412	Gm12268	0.559447
rxn08450_c0	-0.131305	ENSMUSG00000023169	Slc38a1	-0.550027
rxn08450_c0	-0.131305	ENSMUSG00000031709	Tbc1d9	-0.55598
rxn08450_c0	-0.131305	ENSMUSG00000016344	Ppdpf	0.574446
rxn08450_c0	-0.131305	ENSMUSG00000000441	Raf1	0.635046
rxn08473_c0	1.51346	ENSMUSG00000113767	Gm48873	0.572854
rxn08473_c0	1.51346	ENSMUSG00000105740	Gm42685	0.618205
rxn08474_c0	3.03512	ENSMUSG00000040694	Apobec2	0.566657
rxn08474_c0	3.03512	ENSMUSG00000002992	Apoc2	-0.560212
rxn08474_c0	3.03512	ENSMUSG00000017692	Rhbdl3	0.578043
rxn08474_c0	3.03512	ENSMUSG00000088185	Scarna2	0.556105
rxn08535_c0	-0.452283	ENSMUSG00000031875	Cmtm3	-0.561931
rxn08535_c0	-0.452283	ENSMUSG00000015605	Srf	-0.602767
rxn08535_c0	-0.452283	ENSMUSG00000020346	Mgat1	-0.552761
rxn08535_c0	-0.452283	ENSMUSG00000026987	Baz2b	0.562001
rxn08547_c0	1.09039	ENSMUSG00000005373	Mlxipl	-0.566058
rxn08547_c0	1.09039	ENSMUSG00000018008	Cyth4	0.600191
rxn08547_c0	1.09039	ENSMUSG00000021423	Ly86	0.641727
rxn08547_c0	1.09039	ENSMUSG00000032011	Thy1	0.648801
rxn08547_c0	1.09039	ENSMUSG00000066043	Phactr4	-0.567059
rxn08547_c0	1.09039	ENSMUSG00000002204	Napsa	0.574625
rxn08547_c0	1.09039	ENSMUSG00000022102	Dok2	0.551772
rxn08547_c0	1.09039	ENSMUSG00000096188	Cmtm4	-0.555911
rxn08547_c0	1.09039	ENSMUSG00000036887	C1qa	0.551973
rxn08547_c0	1.09039	ENSMUSG00000000682	Cd52	0.588946
rxn08547_c0	1.09039	ENSMUSG00000040747	Cd53	0.555139
rxn08547_c0	1.09039	ENSMUSG00000028873	Cdca8	0.575336
rxn08547_c0	1.09039	ENSMUSG00000045826	Ptprcap	0.56763
rxn08547_c0	1.09039	ENSMUSG00000002257	Def6	0.557335
rxn08547_c0	1.09039	ENSMUSG00000030742	Lat	0.561892
rxn08547_c0	1.09039	ENSMUSG00000003484	Cyp4f18	0.563997
rxn08547_c0	1.09039	ENSMUSG00000002985	Apoe	0.614115
rxn08547_c0	1.09039	ENSMUSG00000081845	Prkaca-ps1	-0.58638
rxn08547_c0	1.09039	ENSMUSG00000026011	Ctla4	0.570293
rxn08547_c0	1.09039	ENSMUSG00000040723	Rcsd1	0.576671
rxn08547_c0	1.09039	ENSMUSG00000020437	Myo1g	0.550414
rxn08547_c0	1.09039	ENSMUSG00000032322	Pstpip1	0.603314
rxn08547_c0	1.09039	ENSMUSG00000030707	Coro1a	0.552636
rxn08547_c0	1.09039	ENSMUSG00000034266	Batf	0.652803
rxn08547_c0	1.09039	ENSMUSG00000002111	Spi1	0.588776
rxn08547_c0	1.09039	ENSMUSG00000006344	Ggt5	0.580473
rxn08547_c0	1.09039	ENSMUSG00000034786	Gpsm3	0.575253
rxn08547_c0	1.09039	ENSMUSG00000008496	Pou2f2	0.583457
rxn08547_c0	1.09039	ENSMUSG00000023913	Pla2g7	0.665045
rxn08547_c0	1.09039	ENSMUSG00000026009	Icos	0.551438
rxn08547_c0	1.09039	ENSMUSG00000022831	Hcls1	0.559898
rxn08547_c0	1.09039	ENSMUSG00000036905	C1qb	0.564541
rxn08547_c0	1.09039	ENSMUSG00000030220	Arhgdib	0.607709
rxn08547_c0	1.09039	ENSMUSG00000025812	Pard3	-0.559
rxn08547_c0	1.09039	ENSMUSG00000039741	Bahcc1	-0.555436
rxn08547_c0	1.09039	ENSMUSG00000039117	Taf4	-0.564885
rxn08547_c0	1.09039	ENSMUSG00000004837	Grap	0.640681
rxn08547_c0	1.09039	ENSMUSG00000071715	Ncf4	0.640163
rxn08547_c0	1.09039	ENSMUSG00000026110	Mgat4a	-0.558802
rxn08547_c0	1.09039	ENSMUSG00000061816	Myl1	0.563904
rxn08547_c0	1.09039	ENSMUSG00000029344	Tpst2	0.57984
rxn08547_c0	1.09039	ENSMUSG00000063450	Syne2	-0.553744
rxn08547_c0	1.09039	ENSMUSG00000002033	Cd3g	0.564383
rxn08547_c0	1.09039	ENSMUSG00000030124	Lag3	0.629539
rxn08655_c0	-1.4038	ENSMUSG00000029782	Tmem209	0.563823
rxn08655_c0	-1.4038	ENSMUSG00000029060	Mib2	-0.573232
rxn08655_c0	-1.4038	ENSMUSG00000024384	Iws1	0.609957
rxn08655_c0	-1.4038	ENSMUSG00000004934	Pias4	-0.559401
rxn08655_c0	-1.4038	ENSMUSG00000018678	Sp2	0.55406
rxn08655_c0	-1.4038	ENSMUSG00000028114	Mettl14	0.57694
rxn08655_c0	-1.4038	ENSMUSG00000025937	Lactb2	0.631375
rxn08655_c0	-1.4038	ENSMUSG00000078157	Fem1al	0.554685
rxn08655_c0	-1.4038	ENSMUSG00000082226	Gm715	0.659149
rxn08655_c0	-1.4038	ENSMUSG00000038780	Smurf1	0.555537
rxn08655_c0	-1.4038	ENSMUSG00000112545	1300014J16Rik	-0.627174
rxn08655_c0	-1.4038	ENSMUSG00000089671	Gm16537	0.609679
rxn08734_c0	2.17495	ENSMUSG00000114232	Gm17747	0.581039
rxn08734_c0	2.17495	ENSMUSG00000022219	Cideb	0.589318
rxn08734_c0	2.17495	ENSMUSG00000042262	Ccr8	0.566223
rxn08734_c0	2.17495	ENSMUSG00000020331	Hcn2	-0.596245
rxn08734_c0	2.17495	ENSMUSG00000062373	Tmem65	-0.566449
rxn08734_c0	2.17495	ENSMUSG00000051510	Mafg	-0.561772
rxn08734_c0	2.17495	ENSMUSG00000062785	Kcnc3	-0.590717
rxn08734_c0	2.17495	ENSMUSG00000019873	Reep3	-0.613335
rxn08734_c0	2.17495	ENSMUSG00000036046	5031439G07Rik	-0.600623
rxn08734_c0	2.17495	ENSMUSG00000078779	Zfp59	0.556988
rxn08734_c0	2.17495	ENSMUSG00000016534	Lamp2	-0.565847
rxn08735_c0	2.17495	ENSMUSG00000019873	Reep3	-0.613335
rxn08735_c0	2.17495	ENSMUSG00000022219	Cideb	0.589318
rxn08735_c0	2.17495	ENSMUSG00000062785	Kcnc3	-0.590717
rxn08735_c0	2.17495	ENSMUSG00000114232	Gm17747	0.581039
rxn08735_c0	2.17495	ENSMUSG00000020331	Hcn2	-0.596245
rxn08735_c0	2.17495	ENSMUSG00000042262	Ccr8	0.566223
rxn08735_c0	2.17495	ENSMUSG00000078779	Zfp59	0.556988
rxn08735_c0	2.17495	ENSMUSG00000036046	5031439G07Rik	-0.600623
rxn08735_c0	2.17495	ENSMUSG00000062373	Tmem65	-0.566449
rxn08735_c0	2.17495	ENSMUSG00000051510	Mafg	-0.561772
rxn08735_c0	2.17495	ENSMUSG00000016534	Lamp2	-0.565847
rxn08736_c0	2.17495	ENSMUSG00000016534	Lamp2	-0.565847
rxn08736_c0	2.17495	ENSMUSG00000020331	Hcn2	-0.596245
rxn08736_c0	2.17495	ENSMUSG00000078779	Zfp59	0.556988
rxn08736_c0	2.17495	ENSMUSG00000019873	Reep3	-0.613335
rxn08736_c0	2.17495	ENSMUSG00000062785	Kcnc3	-0.590717
rxn08736_c0	2.17495	ENSMUSG00000042262	Ccr8	0.566223
rxn08736_c0	2.17495	ENSMUSG00000114232	Gm17747	0.581039
rxn08736_c0	2.17495	ENSMUSG00000036046	5031439G07Rik	-0.600623
rxn08736_c0	2.17495	ENSMUSG00000022219	Cideb	0.589318
rxn08736_c0	2.17495	ENSMUSG00000062373	Tmem65	-0.566449
rxn08736_c0	2.17495	ENSMUSG00000051510	Mafg	-0.561772
rxn08797_c0	1.09039	ENSMUSG00000021423	Ly86	0.641727
rxn08797_c0	1.09039	ENSMUSG00000096188	Cmtm4	-0.555911
rxn08797_c0	1.09039	ENSMUSG00000032011	Thy1	0.648801
rxn08797_c0	1.09039	ENSMUSG00000002257	Def6	0.557335
rxn08797_c0	1.09039	ENSMUSG00000066043	Phactr4	-0.567059
rxn08797_c0	1.09039	ENSMUSG00000023913	Pla2g7	0.665045
rxn08797_c0	1.09039	ENSMUSG00000032322	Pstpip1	0.603314
rxn08797_c0	1.09039	ENSMUSG00000034786	Gpsm3	0.575253
rxn08797_c0	1.09039	ENSMUSG00000005373	Mlxipl	-0.566058
rxn08797_c0	1.09039	ENSMUSG00000018008	Cyth4	0.600191
rxn08797_c0	1.09039	ENSMUSG00000002204	Napsa	0.574625
rxn08797_c0	1.09039	ENSMUSG00000022102	Dok2	0.551772
rxn08797_c0	1.09039	ENSMUSG00000026011	Ctla4	0.570293
rxn08797_c0	1.09039	ENSMUSG00000040723	Rcsd1	0.576671
rxn08797_c0	1.09039	ENSMUSG00000000682	Cd52	0.588946
rxn08797_c0	1.09039	ENSMUSG00000003484	Cyp4f18	0.563997
rxn08797_c0	1.09039	ENSMUSG00000026110	Mgat4a	-0.558802
rxn08797_c0	1.09039	ENSMUSG00000002111	Spi1	0.588776
rxn08797_c0	1.09039	ENSMUSG00000045826	Ptprcap	0.56763
rxn08797_c0	1.09039	ENSMUSG00000030124	Lag3	0.629539
rxn08797_c0	1.09039	ENSMUSG00000036905	C1qb	0.564541
rxn08797_c0	1.09039	ENSMUSG00000030742	Lat	0.561892
rxn08797_c0	1.09039	ENSMUSG00000039741	Bahcc1	-0.555436
rxn08797_c0	1.09039	ENSMUSG00000004837	Grap	0.640681
rxn08797_c0	1.09039	ENSMUSG00000022831	Hcls1	0.559898
rxn08797_c0	1.09039	ENSMUSG00000039117	Taf4	-0.564885
rxn08797_c0	1.09039	ENSMUSG00000002985	Apoe	0.614115
rxn08797_c0	1.09039	ENSMUSG00000030707	Coro1a	0.552636
rxn08797_c0	1.09039	ENSMUSG00000025812	Pard3	-0.559
rxn08797_c0	1.09039	ENSMUSG00000036887	C1qa	0.551973
rxn08797_c0	1.09039	ENSMUSG00000028873	Cdca8	0.575336
rxn08797_c0	1.09039	ENSMUSG00000040747	Cd53	0.555139
rxn08797_c0	1.09039	ENSMUSG00000029344	Tpst2	0.57984
rxn08797_c0	1.09039	ENSMUSG00000002033	Cd3g	0.564383
rxn08797_c0	1.09039	ENSMUSG00000030220	Arhgdib	0.607709
rxn08797_c0	1.09039	ENSMUSG00000006344	Ggt5	0.580473
rxn08797_c0	1.09039	ENSMUSG00000061816	Myl1	0.563904
rxn08797_c0	1.09039	ENSMUSG00000034266	Batf	0.652803
rxn08797_c0	1.09039	ENSMUSG00000026009	Icos	0.551438
rxn08797_c0	1.09039	ENSMUSG00000081845	Prkaca-ps1	-0.58638
rxn08797_c0	1.09039	ENSMUSG00000071715	Ncf4	0.640163
rxn08797_c0	1.09039	ENSMUSG00000063450	Syne2	-0.553744
rxn08797_c0	1.09039	ENSMUSG00000020437	Myo1g	0.550414
rxn08797_c0	1.09039	ENSMUSG00000008496	Pou2f2	0.583457
rxn08854_c0	0.466873	ENSMUSG00000075307	Klhl41	-0.571039
rxn08854_c0	0.466873	ENSMUSG00000108200	Gm43931	-0.566416
rxn08865_c0	-5.86074	ENSMUSG00000076496	Trbj2-5	-0.57277
rxn08865_c0	-5.86074	ENSMUSG00000061028	Clasrp	0.589852
rxn08865_c0	-5.86074	ENSMUSG00000021114	Atp6v1d	-0.559575
rxn08865_c0	-5.86074	ENSMUSG00000024782	Ak3	0.558797
rxn08865_c0	-5.86074	ENSMUSG00000038217	Tlcd2	0.584069
rxn08921_c0	0.619144	ENSMUSG00000075307	Klhl41	-0.565151
rxn08921_c0	0.619144	ENSMUSG00000103421	Golt1a	-0.593014
rxn08921_c0	0.619144	ENSMUSG00000112598	Gm40552	0.587042
rxn08921_c0	0.619144	ENSMUSG00000110760	Gm39456	0.565958
rxn08921_c0	0.619144	ENSMUSG00000031266	Gla	0.568369
rxn08941_c0	1.7297	ENSMUSG00000040747	Cd53	0.595943
rxn08941_c0	1.7297	ENSMUSG00000021423	Ly86	0.575148
rxn08941_c0	1.7297	ENSMUSG00000089844	A530032D15Rik	0.585294
rxn08941_c0	1.7297	ENSMUSG00000048031	Fcrl5	0.56923
rxn08941_c0	1.7297	ENSMUSG00000002603	Tgfb1	0.597982
rxn08941_c0	1.7297	ENSMUSG00000031506	Ptpn7	0.623771
rxn08941_c0	1.7297	ENSMUSG00000036136	Fam110c	-0.607018
rxn08941_c0	1.7297	ENSMUSG00000022102	Dok2	0.680606
rxn08941_c0	1.7297	ENSMUSG00000048163	Selplg	0.576583
rxn08941_c0	1.7297	ENSMUSG00000071713	Csf2rb	0.557577
rxn08941_c0	1.7297	ENSMUSG00000038888	Ctu1	0.601371
rxn08941_c0	1.7297	ENSMUSG00000030220	Arhgdib	0.61042
rxn08941_c0	1.7297	ENSMUSG00000100280	Gm28417	0.561198
rxn08941_c0	1.7297	ENSMUSG00000052160	Pld4	0.595769
rxn08941_c0	1.7297	ENSMUSG00000090019	Gimap1	0.570178
rxn08941_c0	1.7297	ENSMUSG00000034786	Gpsm3	0.574796
rxn08941_c0	1.7297	ENSMUSG00000026737	Pip4k2a	0.564133
rxn08941_c0	1.7297	ENSMUSG00000029204	Rhoh	0.552728
rxn08941_c0	1.7297	ENSMUSG00000052384	Nrros	0.56532
rxn08941_c0	1.7297	ENSMUSG00000033396	Spg11	-0.598264
rxn08941_c0	1.7297	ENSMUSG00000032997	Chpf	0.561424
rxn08941_c0	1.7297	ENSMUSG00000045763	Basp1	0.573265
rxn08941_c0	1.7297	ENSMUSG00000031304	Il2rg	0.564857
rxn08941_c0	1.7297	ENSMUSG00000022831	Hcls1	0.559263
rxn08941_c0	1.7297	ENSMUSG00000024397	Aif1	0.578456
rxn08941_c0	1.7297	ENSMUSG00000079190	AC133103.1	0.563036
rxn08941_c0	1.7297	ENSMUSG00000002985	Apoe	0.56005
rxn08941_c0	1.7297	ENSMUSG00000046245	Pilra	0.597823
rxn08941_c0	1.7297	ENSMUSG00000026009	Icos	0.587704
rxn08941_c0	1.7297	ENSMUSG00000002204	Napsa	0.626286
rxn08941_c0	1.7297	ENSMUSG00000024818	Slc25a45	0.561263
rxn08941_c0	1.7297	ENSMUSG00000004837	Grap	0.61521
rxn08941_c0	1.7297	ENSMUSG00000002111	Spi1	0.584727
rxn08941_c0	1.7297	ENSMUSG00000071715	Ncf4	0.664334
rxn08941_c0	1.7297	ENSMUSG00000000682	Cd52	0.581642
rxn08941_c0	1.7297	ENSMUSG00000018169	Mfng	0.553016
rxn08941_c0	1.7297	ENSMUSG00000000290	Itgb2	0.560528
rxn08941_c0	1.7297	ENSMUSG00000056917	Sipa1	0.596356
rxn08941_c0	1.7297	ENSMUSG00000035697	Arhgap45	0.55456
rxn08941_c0	1.7297	ENSMUSG00000018008	Cyth4	0.601209
rxn08941_c0	1.7297	ENSMUSG00000109231	Gm45737	-0.553692
rxn08941_c0	1.7297	ENSMUSG00000000378	Ccm2	0.551845
rxn08941_c0	1.7297	ENSMUSG00000090272	Mndal	0.550742
rxn08941_c0	1.7297	ENSMUSG00000028581	Laptm5	0.585954
rxn08941_c0	1.7297	ENSMUSG00000029581	Fscn1	0.566748
rxn08941_c0	1.7297	ENSMUSG00000027408	Cpxm1	0.556868
rxn08941_c0	1.7297	ENSMUSG00000020077	Srgn	0.557444
rxn08941_c0	1.7297	ENSMUSG00000032322	Pstpip1	0.569517
rxn08941_c0	1.7297	ENSMUSG00000035835	Plppr3	0.558023
rxn08941_c0	1.7297	ENSMUSG00000036905	C1qb	0.581311
rxn08941_c0	1.7297	ENSMUSG00000112375	Gm38560	-0.60456
rxn08941_c0	1.7297	ENSMUSG00000020437	Myo1g	0.592348
rxn08941_c0	1.7297	ENSMUSG00000008496	Pou2f2	0.610939
rxn08941_c0	1.7297	ENSMUSG00000086441	Gm15046	-0.567416
rxn08941_c0	1.7297	ENSMUSG00000015950	Ncf1	0.577475
rxn08941_c0	1.7297	ENSMUSG00000036887	C1qa	0.597499
rxn08941_c0	1.7297	ENSMUSG00000040875	Osbpl10	-0.583606
rxn08941_c0	1.7297	ENSMUSG00000103432	6720464F23Rik	0.598259
rxn08941_c0	1.7297	ENSMUSG00000015355	Cd48	0.565205
rxn08942_c0	3.59177	ENSMUSG00000086513	9130208D14Rik	-0.575135
rxn08942_c0	3.59177	ENSMUSG00000076431	Sox4	-0.555427
rxn09115_c0	-0.332936	ENSMUSG00000024397	Aif1	-0.560777
rxn09115_c0	-0.332936	ENSMUSG00000079317	Trappc2	0.572013
rxn09115_c0	-0.332936	ENSMUSG00000112375	Gm38560	0.603992
rxn09115_c0	-0.332936	ENSMUSG00000026739	Bmi1	0.574592
rxn09115_c0	-0.332936	ENSMUSG00000079654	Prrt4	-0.574289
rxn09115_c0	-0.332936	ENSMUSG00000040875	Osbpl10	0.589664
rxn09115_c0	-0.332936	ENSMUSG00000096397	Trav17	0.58092
rxn09165_c0	1.02502	ENSMUSG00000031497	Tnfsf13b	0.631368
rxn09165_c0	1.02502	ENSMUSG00000024810	Il33	0.577533
rxn09165_c0	1.02502	ENSMUSG00000055639	Dach1	-0.588457
rxn09165_c0	1.02502	ENSMUSG00000057788	Ddx49	0.566986
rxn09177_c0	0.169437	ENSMUSG00000024575	Pde6a	-0.570241
rxn09177_c0	0.169437	ENSMUSG00000006218	Fam131c	-0.651701
rxn09214_c0	1.6085	ENSMUSG00000002603	Tgfb1	0.568701
rxn09214_c0	1.6085	ENSMUSG00000096397	Trav17	-0.621728
rxn09214_c0	1.6085	ENSMUSG00000094514	AC133103.3	-0.614596
rxn09273_c0	2.30416	ENSMUSG00000094514	AC133103.3	-0.551842
rxn09273_c0	2.30416	ENSMUSG00000096397	Trav17	-0.586282
rxn09377_c0	-5.58774	ENSMUSG00000020042	Btbd11	-0.56116
rxn09377_c0	-5.58774	ENSMUSG00000047767	Atg16l2	0.559423
rxn09377_c0	-5.58774	ENSMUSG00000036327	Qsox2	0.560588
rxn09377_c0	-5.58774	ENSMUSG00000024799	Tm7sf2	0.569114
rxn09377_c0	-5.58774	ENSMUSG00000096607	7530416G11Rik	0.558235
rxn09377_c0	-5.58774	ENSMUSG00000036560	Lgi4	0.580296
rxn09377_c0	-5.58774	ENSMUSG00000028738	Tas1r2	-0.579388
rxn09486_c0	-1.43956	ENSMUSG00000114362	4933433G19Rik	-0.570248
rxn09486_c0	-1.43956	ENSMUSG00000044819	Oxgr1	0.59921
rxn09486_c0	-1.43956	ENSMUSG00000090079	Gm15849	0.562787
rxn09486_c0	-1.43956	ENSMUSG00000091020	Gm5828	0.619221
rxn09486_c0	-1.43956	ENSMUSG00000038583	Pln	0.589064
rxn09658_c0	-1.05771	ENSMUSG00000087950	Mir1948	0.564504
rxn09658_c0	-1.05771	ENSMUSG00000109363	Gm44668	-0.589198
rxn09658_c0	-1.05771	ENSMUSG00000071347	C1qtnf9	-0.553548
rxn09659_c0	-0.402795	ENSMUSG00000076435	Acsf2	0.588361
rxn09659_c0	-0.402795	ENSMUSG00000068323	Slc4a5	0.566607
rxn09659_c0	-0.402795	ENSMUSG00000023452	Pisd	-0.567023
rxn09659_c0	-0.402795	ENSMUSG00000028944	Prkag2	0.629026
rxn09659_c0	-0.402795	ENSMUSG00000027630	Tbl1xr1	0.629896
rxn09659_c0	-0.402795	ENSMUSG00000006218	Fam131c	0.563387
rxn09659_c0	-0.402795	ENSMUSG00000034854	Mfsd12	0.565039
rxn09659_c0	-0.402795	ENSMUSG00000033386	Frrs1	0.556463
rxn09659_c0	-0.402795	ENSMUSG00000013418	B4galnt2	0.561884
rxn09659_c0	-0.402795	ENSMUSG00000072945	Ripply1	0.575998
rxn09659_c0	-0.402795	ENSMUSG00000025081	Tdrd1	0.578992
rxn09659_c0	-0.402795	ENSMUSG00000050860	Phospho1	0.607592
rxn09660_c0	0.427522	ENSMUSG00000040875	Osbpl10	-0.614755
rxn09660_c0	0.427522	ENSMUSG00000052160	Pld4	0.564781
rxn09660_c0	0.427522	ENSMUSG00000072235	Tuba1a	0.555953
rxn09660_c0	0.427522	ENSMUSG00000024397	Aif1	0.577687
rxn09660_c0	0.427522	ENSMUSG00000056069	Otulinl	0.560741
rxn09660_c0	0.427522	ENSMUSG00000022102	Dok2	0.607867
rxn09660_c0	0.427522	ENSMUSG00000026728	Vim	0.577983
rxn09660_c0	0.427522	ENSMUSG00000087006	Gm13889	0.582005
rxn09660_c0	0.427522	ENSMUSG00000041444	Arhgap32	-0.576456
rxn09660_c0	0.427522	ENSMUSG00000005198	Polr2a	-0.572076
rxn09660_c0	0.427522	ENSMUSG00000055172	C1ra	0.665873
rxn09660_c0	0.427522	ENSMUSG00000085382	Gm13861	0.605532
rxn09660_c0	0.427522	ENSMUSG00000112375	Gm38560	-0.618653
rxn09660_c0	0.427522	ENSMUSG00000034786	Gpsm3	0.591405
rxn09660_c0	0.427522	ENSMUSG00000036887	C1qa	0.574527
rxn09660_c0	0.427522	ENSMUSG00000056130	Ticam2	0.597837
rxn09660_c0	0.427522	ENSMUSG00000028583	Pdpn	0.567494
rxn09660_c0	0.427522	ENSMUSG00000017754	Pltp	0.568878
rxn09660_c0	0.427522	ENSMUSG00000041707	Tmem273	0.550219
rxn09660_c0	0.427522	ENSMUSG00000036905	C1qb	0.59813
rxn09660_c0	0.427522	ENSMUSG00000018340	Anxa6	0.57878
rxn09660_c0	0.427522	ENSMUSG00000032322	Pstpip1	0.629601
rxn09660_c0	0.427522	ENSMUSG00000025077	Dclre1a	-0.576177
rxn09660_c0	0.427522	ENSMUSG00000009687	Fxyd5	0.619523
rxn09660_c0	0.427522	ENSMUSG00000002111	Spi1	0.556113
rxn09660_c0	0.427522	ENSMUSG00000018819	Lsp1	0.569544
rxn09660_c0	0.427522	ENSMUSG00000029061	Mmp23	0.601223
rxn09660_c0	0.427522	ENSMUSG00000018008	Cyth4	0.640621
rxn09660_c0	0.427522	ENSMUSG00000044220	Nkx2-3	0.579882
rxn09660_c0	0.427522	ENSMUSG00000033396	Spg11	-0.565548
rxn09660_c0	0.427522	ENSMUSG00000044811	Cd300c2	0.557593
rxn09660_c0	0.427522	ENSMUSG00000111389	Gm39465	-0.552073
rxn09660_c0	0.427522	ENSMUSG00000019984	Med23	-0.621555
rxn09660_c0	0.427522	ENSMUSG00000029581	Fscn1	0.558289
rxn09660_c0	0.427522	ENSMUSG00000058715	Fcer1g	0.566496
rxn09660_c0	0.427522	ENSMUSG00000021835	Bmp4	0.570164
rxn09660_c0	0.427522	ENSMUSG00000071715	Ncf4	0.556652
rxn09660_c0	0.427522	ENSMUSG00000045763	Basp1	0.591896
rxn09660_c0	0.427522	ENSMUSG00000039860	Srrm3	0.563517
rxn09660_c0	0.427522	ENSMUSG00000023224	Serping1	0.569745
rxn09660_c0	0.427522	ENSMUSG00000040212	Emp3	0.593708
rxn09660_c0	0.427522	ENSMUSG00000068220	Lgals1	0.550265
rxn09660_c0	0.427522	ENSMUSG00000021423	Ly86	0.560076
rxn09660_c0	0.427522	ENSMUSG00000036256	Igfbp7	0.550329
rxn09660_c0	0.427522	ENSMUSG00000047181	Samd14	0.558085
rxn09660_c0	0.427522	ENSMUSG00000021760	Gpx8	0.550643
rxn09660_c0	0.427522	ENSMUSG00000025812	Pard3	-0.551071
rxn09660_c0	0.427522	ENSMUSG00000020101	Vsir	0.550376
rxn09660_c0	0.427522	ENSMUSG00000036136	Fam110c	-0.579062
rxn09672_c0	0.0726413	ENSMUSG00000038400	Pmepa1	0.554683
rxn09672_c0	0.0726413	ENSMUSG00000022102	Dok2	0.586671
rxn09672_c0	0.0726413	ENSMUSG00000040464	Gtpbp10	-0.55239
rxn09672_c0	0.0726413	ENSMUSG00000018340	Anxa6	0.550034
rxn09672_c0	0.0726413	ENSMUSG00000047996	Prrg1	-0.571229
rxn09672_c0	0.0726413	ENSMUSG00000053769	Lysmd1	0.551336
rxn09672_c0	0.0726413	ENSMUSG00000021552	Gkap1	0.551279
rxn09672_c0	0.0726413	ENSMUSG00000024505	Dtwd2	-0.552151
rxn09672_c0	0.0726413	ENSMUSG00000025077	Dclre1a	-0.562285
rxn09672_c0	0.0726413	ENSMUSG00000048458	Inka2	0.551093
rxn09680_c0	0.916619	ENSMUSG00000082208	Gm15379	0.561769
rxn09680_c0	0.916619	ENSMUSG00000029260	Ugt2b34	-0.552888
rxn09680_c0	0.916619	ENSMUSG00000088942	Gm23260	0.579846
rxn09680_c0	0.916619	ENSMUSG00000052271	Bhlha15	0.565033
rxn09680_c0	0.916619	ENSMUSG00000057572	Zbtb8os	-0.645454
rxn09680_c0	0.916619	ENSMUSG00000078963	Hsbp1l1	-0.56734
rxn09680_c0	0.916619	ENSMUSG00000104737	Gm42937	-0.607422
rxn09680_c0	0.916619	ENSMUSG00000036339	Tmem260	0.566215
rxn09680_c0	0.916619	ENSMUSG00000021589	Rhobtb3	-0.550714
rxn09680_c0	0.916619	ENSMUSG00000040711	Sh3pxd2b	0.610163
rxn09680_c0	0.916619	ENSMUSG00000022265	Ank	-0.563097
rxn09680_c0	0.916619	ENSMUSG00000084839	Gm14097	0.568084
rxn09680_c0	0.916619	ENSMUSG00000025026	Add3	-0.580212
rxn09690_c0	0.477382	ENSMUSG00000109231	Gm45737	-0.581731
rxn09690_c0	0.477382	ENSMUSG00000034786	Gpsm3	0.568239
rxn09690_c0	0.477382	ENSMUSG00000050312	Nsun3	-0.600346
rxn09690_c0	0.477382	ENSMUSG00000022102	Dok2	0.62418
rxn09690_c0	0.477382	ENSMUSG00000040875	Osbpl10	-0.604898
rxn09690_c0	0.477382	ENSMUSG00000047996	Prrg1	-0.576343
rxn09690_c0	0.477382	ENSMUSG00000034032	Rpap1	-0.597841
rxn09690_c0	0.477382	ENSMUSG00000079654	Prrt4	0.551576
rxn09690_c0	0.477382	ENSMUSG00000026728	Vim	0.60604
rxn09690_c0	0.477382	ENSMUSG00000028583	Pdpn	0.59645
rxn09690_c0	0.477382	ENSMUSG00000031608	Galnt7	-0.555263
rxn09690_c0	0.477382	ENSMUSG00000085382	Gm13861	0.594075
rxn09690_c0	0.477382	ENSMUSG00000018819	Lsp1	0.573528
rxn09690_c0	0.477382	ENSMUSG00000104211	Gm37985	-0.56781
rxn09690_c0	0.477382	ENSMUSG00000019984	Med23	-0.662306
rxn09690_c0	0.477382	ENSMUSG00000018340	Anxa6	0.567604
rxn09690_c0	0.477382	ENSMUSG00000075592	Nynrin	0.558693
rxn09690_c0	0.477382	ENSMUSG00000040212	Emp3	0.619233
rxn09690_c0	0.477382	ENSMUSG00000020456	Ogdh	-0.567843
rxn09690_c0	0.477382	ENSMUSG00000031021	Tmem9b	-0.577723
rxn09690_c0	0.477382	ENSMUSG00000045763	Basp1	0.625829
rxn09690_c0	0.477382	ENSMUSG00000029061	Mmp23	0.622948
rxn09690_c0	0.477382	ENSMUSG00000046519	Golph3l	-0.599634
rxn09690_c0	0.477382	ENSMUSG00000044220	Nkx2-3	0.568889
rxn09690_c0	0.477382	ENSMUSG00000040464	Gtpbp10	-0.595957
rxn09690_c0	0.477382	ENSMUSG00000037759	Ptger2	0.564757
rxn09690_c0	0.477382	ENSMUSG00000087006	Gm13889	0.57299
rxn09690_c0	0.477382	ENSMUSG00000072235	Tuba1a	0.58005
rxn09690_c0	0.477382	ENSMUSG00000022658	Tagln3	0.561114
rxn09690_c0	0.477382	ENSMUSG00000051278	Zgrf1	-0.552732
rxn09690_c0	0.477382	ENSMUSG00000068220	Lgals1	0.577111
rxn09690_c0	0.477382	ENSMUSG00000032322	Pstpip1	0.567115
rxn09690_c0	0.477382	ENSMUSG00000044966	Fbxo48	-0.602455
rxn09690_c0	0.477382	ENSMUSG00000018008	Cyth4	0.583082
rxn09690_c0	0.477382	ENSMUSG00000025417	Pip4k2c	0.553299
rxn09690_c0	0.477382	ENSMUSG00000022519	Srl	-0.562057
rxn09690_c0	0.477382	ENSMUSG00000005198	Polr2a	-0.59296
rxn09690_c0	0.477382	ENSMUSG00000074166	AW146154	-0.556157
rxn09690_c0	0.477382	ENSMUSG00000047181	Samd14	0.629731
rxn09690_c0	0.477382	ENSMUSG00000112375	Gm38560	-0.574033
rxn09690_c0	0.477382	ENSMUSG00000026915	Strbp	-0.565635
rxn09690_c0	0.477382	ENSMUSG00000041444	Arhgap32	-0.565837
rxn09690_c0	0.477382	ENSMUSG00000055172	C1ra	0.624463
rxn09690_c0	0.477382	ENSMUSG00000111389	Gm39465	-0.589134
rxn09690_c0	0.477382	ENSMUSG00000009687	Fxyd5	0.569254
rxn10003_c0	-0.374631	ENSMUSG00000024575	Pde6a	0.572389
rxn10003_c0	-0.374631	ENSMUSG00000105233	Gm20568	-0.577582
rxn10003_c0	-0.374631	ENSMUSG00000089048	Gm26167	0.556199
rxn10003_c0	-0.374631	ENSMUSG00000093956	Gm24497	-0.557745
rxn10003_c0	-0.374631	ENSMUSG00000006218	Fam131c	0.606658
rxn10052_c0	2.36777	ENSMUSG00000004266	Ptpn6	0.557374
rxn10052_c0	2.36777	ENSMUSG00000031286	Glt28d2	-0.585054
rxn10052_c0	2.36777	ENSMUSG00000094367	Gm26058	-0.634861
rxn10052_c0	2.36777	ENSMUSG00000028847	Trappc3	0.553359
rxn10052_c0	2.36777	ENSMUSG00000031577	Tti2	0.579785
rxn10052_c0	2.36777	ENSMUSG00000078687	Mup8	-0.662697
rxn10052_c0	2.36777	ENSMUSG00000107005	9030607J07Rik	-0.559761
rxn10052_c0	2.36777	ENSMUSG00000026288	Inpp5d	0.560949
rxn10052_c0	2.36777	ENSMUSG00000078680	Mup10	-0.640118
rxn10052_c0	2.36777	ENSMUSG00000017132	Cyth1	0.556791
rxn10052_c0	2.36777	ENSMUSG00000037134	Prmt9	0.551313
rxn10052_c0	2.36777	ENSMUSG00000110439	Mup22	-0.602394
rxn10052_c0	2.36777	ENSMUSG00000078688	Mup2	-0.610311
rxn10052_c0	2.36777	ENSMUSG00000108884	Gm45792	-0.566369
rxn10052_c0	2.36777	ENSMUSG00000041264	Uspl1	0.591067
rxn10052_c0	2.36777	ENSMUSG00000073842	Mup7	-0.615159
rxn10052_c0	2.36777	ENSMUSG00000018931	Natd1	-0.597787
rxn10052_c0	2.36777	ENSMUSG00000046079	Lrrc8d	-0.559776
rxn10052_c0	2.36777	ENSMUSG00000078683	Mup1	-0.591941
rxn10052_c0	2.36777	ENSMUSG00000083304	Mup-ps15	-0.603702
rxn10052_c0	2.36777	ENSMUSG00000111103	1700016J18Rik	-0.583935
rxn10052_c0	2.36777	ENSMUSG00000113724	Gm48398	-0.5657
rxn10052_c0	2.36777	ENSMUSG00000052291	5330438D12Rik	-0.554221
rxn10052_c0	2.36777	ENSMUSG00000020681	Ace	0.566377
rxn10052_c0	2.36777	ENSMUSG00000028603	Scp2	-0.585396
rxn10052_c0	2.36777	ENSMUSG00000078686	Mup9	-0.6137
rxn10052_c0	2.36777	ENSMUSG00000025971	Maip1	-0.591378
rxn10052_c0	2.36777	ENSMUSG00000063160	Numbl	0.568614
rxn10052_c0	2.36777	ENSMUSG00000078673	Mup19	-0.714904
rxn10052_c0	2.36777	ENSMUSG00000033972	Zfp944	0.573494
rxn10052_c0	2.36777	ENSMUSG00000073830	Mup14	-0.616543
rxn10052_c0	2.36777	ENSMUSG00000095532	Mup-ps13	-0.611839
rxn10056_c0	-0.178202	ENSMUSG00000033170	Card10	0.615966
rxn10056_c0	-0.178202	ENSMUSG00000039763	Dnajc28	0.550548
rxn10056_c0	-0.178202	ENSMUSG00000104708	Gm42503	-0.596908
rxn10056_c0	-0.178202	ENSMUSG00000001445	Mrpl10	0.558068
rxn10057_c0	-0.182995	ENSMUSG00000066319	Rtp3	0.572036
rxn10057_c0	-0.182995	ENSMUSG00000103952	Gm37268	-0.577821
rxn10057_c0	-0.182995	ENSMUSG00000054556	Gm4876	-0.5565
rxn10057_c0	-0.182995	ENSMUSG00000001445	Mrpl10	0.564532
rxn10057_c0	-0.182995	ENSMUSG00000104708	Gm42503	-0.588167
rxn10057_c0	-0.182995	ENSMUSG00000033170	Card10	0.626824
rxn10058_c0	-0.178482	ENSMUSG00000028015	Ctso	-0.587107
rxn10058_c0	-0.178482	ENSMUSG00000054556	Gm4876	-0.588387
rxn10058_c0	-0.178482	ENSMUSG00000039763	Dnajc28	0.580635
rxn10058_c0	-0.178482	ENSMUSG00000036980	Taf6	0.586677
rxn10058_c0	-0.178482	ENSMUSG00000109685	Gm45912	-0.560825
rxn10058_c0	-0.178482	ENSMUSG00000087433	Gm14167	-0.55833
rxn10058_c0	-0.178482	ENSMUSG00000013973	Dedd	0.576482
rxn10058_c0	-0.178482	ENSMUSG00000033170	Card10	0.620909
rxn10058_c0	-0.178482	ENSMUSG00000066319	Rtp3	0.556126
rxn10058_c0	-0.178482	ENSMUSG00000104708	Gm42503	-0.598196
rxn10059_c0	-0.178787	ENSMUSG00000103952	Gm37268	-0.566796
rxn10059_c0	-0.178787	ENSMUSG00000066319	Rtp3	0.564236
rxn10059_c0	-0.178787	ENSMUSG00000104708	Gm42503	-0.5803
rxn10059_c0	-0.178787	ENSMUSG00000001445	Mrpl10	0.560928
rxn10059_c0	-0.178787	ENSMUSG00000033170	Card10	0.627832
rxn10060_c0	-0.182995	ENSMUSG00000103952	Gm37268	-0.577821
rxn10060_c0	-0.182995	ENSMUSG00000054556	Gm4876	-0.5565
rxn10060_c0	-0.182995	ENSMUSG00000066319	Rtp3	0.572036
rxn10060_c0	-0.182995	ENSMUSG00000104708	Gm42503	-0.588167
rxn10060_c0	-0.182995	ENSMUSG00000033170	Card10	0.626824
rxn10060_c0	-0.182995	ENSMUSG00000001445	Mrpl10	0.564532
rxn10062_c0	0.980896	ENSMUSG00000018774	Cd68	0.566519
rxn10062_c0	0.980896	ENSMUSG00000002111	Spi1	0.600474
rxn10062_c0	0.980896	ENSMUSG00000052087	Rgs14	0.567781
rxn10062_c0	0.980896	ENSMUSG00000025534	Gusb	0.588318
rxn10062_c0	0.980896	ENSMUSG00000108057	Gm44234	0.569665
rxn10062_c0	0.980896	ENSMUSG00000018008	Cyth4	0.592737
rxn10062_c0	0.980896	ENSMUSG00000088701	Gm25553	-0.550946
rxn10062_c0	0.980896	ENSMUSG00000009687	Fxyd5	0.575982
rxn10062_c0	0.980896	ENSMUSG00000090700	Cyp4f40	0.61035
rxn10062_c0	0.980896	ENSMUSG00000036896	C1qc	0.575497
rxn10062_c0	0.980896	ENSMUSG00000008318	Relt	0.562399
rxn10062_c0	0.980896	ENSMUSG00000030579	Tyrobp	0.57409
rxn10062_c0	0.980896	ENSMUSG00000079419	Ms4a6c	0.555928
rxn10062_c0	0.980896	ENSMUSG00000036905	C1qb	0.577929
rxn10091_c0	-2.3977	ENSMUSG00000104078	Gm37023	-0.604773
rxn10091_c0	-2.3977	ENSMUSG00000000489	Pdgfb	0.581057
rxn10091_c0	-2.3977	ENSMUSG00000036957	Lrfn3	0.568247
rxn10091_c0	-2.3977	ENSMUSG00000031731	Ap1g1	0.566293
rxn10091_c0	-2.3977	ENSMUSG00000021488	Nsd1	0.613439
rxn10091_c0	-2.3977	ENSMUSG00000017167	Cntnap1	0.644549
rxn10091_c0	-2.3977	ENSMUSG00000097403	9230116N13Rik	-0.613345
rxn10091_c0	-2.3977	ENSMUSG00000006143	Upk3bl	-0.557408
rxn10091_c0	-2.3977	ENSMUSG00000076655	Ighv4-1	-0.580569
rxn10091_c0	-2.3977	ENSMUSG00000040139	9430038I01Rik	-0.551955
rxn10091_c0	-2.3977	ENSMUSG00000102983	Gm38320	0.581725
rxn10091_c0	-2.3977	ENSMUSG00000073295	Nudt11	0.552472
rxn10091_c0	-2.3977	ENSMUSG00000032633	Flcn	0.586843
rxn10091_c0	-2.3977	ENSMUSG00000034255	Arhgap27	0.56579
rxn10091_c0	-2.3977	ENSMUSG00000022472	Desi1	0.582009
rxn10091_c0	-2.3977	ENSMUSG00000112952	Gm48336	0.554799
rxn10091_c0	-2.3977	ENSMUSG00000092103	Gm17039	0.552717
rxn10091_c0	-2.3977	ENSMUSG00000056724	Nbeal2	0.557702
rxn10091_c0	-2.3977	ENSMUSG00000068335	Dok1	-0.576783
rxn10091_c0	-2.3977	ENSMUSG00000021485	Mxd3	0.559049
rxn10091_c0	-2.3977	ENSMUSG00000016624	Phf21b	0.655719
rxn10091_c0	-2.3977	ENSMUSG00000009487	Otog	0.551821
rxn10098_c0	0.714823	ENSMUSG00000083851	Gm12365	-0.554292
rxn10138_c0	0.46584	ENSMUSG00000056687	Gm11696	-0.550923
rxn10163_c0	0.825054	ENSMUSG00000030579	Tyrobp	0.588831
rxn10163_c0	0.825054	ENSMUSG00000025077	Dclre1a	-0.615692
rxn10163_c0	0.825054	ENSMUSG00000061665	Cd2ap	-0.56456
rxn10163_c0	0.825054	ENSMUSG00000058715	Fcer1g	0.565181
rxn10163_c0	0.825054	ENSMUSG00000026011	Ctla4	0.587374
rxn10163_c0	0.825054	ENSMUSG00000002222	Rmnd5a	-0.618774
rxn10163_c0	0.825054	ENSMUSG00000055172	C1ra	0.677596
rxn10163_c0	0.825054	ENSMUSG00000024013	Fgd2	0.550826
rxn10163_c0	0.825054	ENSMUSG00000015355	Cd48	0.598154
rxn10163_c0	0.825054	ENSMUSG00000039958	Etfbkmt	-0.560122
rxn10163_c0	0.825054	ENSMUSG00000015950	Ncf1	0.62623
rxn10163_c0	0.825054	ENSMUSG00000090272	Mndal	0.62161
rxn10163_c0	0.825054	ENSMUSG00000098112	Bin2	0.589991
rxn10163_c0	0.825054	ENSMUSG00000021423	Ly86	0.67193
rxn10163_c0	0.825054	ENSMUSG00000096188	Cmtm4	-0.609273
rxn10163_c0	0.825054	ENSMUSG00000020143	Dock2	0.555692
rxn10163_c0	0.825054	ENSMUSG00000109608	Gm45597	-0.554735
rxn10163_c0	0.825054	ENSMUSG00000030220	Arhgdib	0.688757
rxn10163_c0	0.825054	ENSMUSG00000000594	Gm2a	0.58596
rxn10163_c0	0.825054	ENSMUSG00000036887	C1qa	0.596892
rxn10163_c0	0.825054	ENSMUSG00000074071	Fam169b	0.564693
rxn10163_c0	0.825054	ENSMUSG00000053253	Ndfip2	-0.577039
rxn10163_c0	0.825054	ENSMUSG00000036905	C1qb	0.613202
rxn10163_c0	0.825054	ENSMUSG00000042496	Prdm10	-0.589696
rxn10163_c0	0.825054	ENSMUSG00000020437	Myo1g	0.643308
rxn10163_c0	0.825054	ENSMUSG00000032322	Pstpip1	0.645666
rxn10163_c0	0.825054	ENSMUSG00000031101	Sash3	0.565089
rxn10163_c0	0.825054	ENSMUSG00000073412	Lst1	0.551265
rxn10163_c0	0.825054	ENSMUSG00000040699	Limd2	0.576799
rxn10163_c0	0.825054	ENSMUSG00000018008	Cyth4	0.665168
rxn10163_c0	0.825054	ENSMUSG00000004837	Grap	0.662261
rxn10163_c0	0.825054	ENSMUSG00000056069	Otulinl	0.599923
rxn10163_c0	0.825054	ENSMUSG00000000682	Cd52	0.629332
rxn10163_c0	0.825054	ENSMUSG00000018819	Lsp1	0.558569
rxn10163_c0	0.825054	ENSMUSG00000041444	Arhgap32	-0.571154
rxn10163_c0	0.825054	ENSMUSG00000086513	9130208D14Rik	-0.551559
rxn10163_c0	0.825054	ENSMUSG00000024397	Aif1	0.644338
rxn10163_c0	0.825054	ENSMUSG00000031835	Mbtps1	-0.55869
rxn10163_c0	0.825054	ENSMUSG00000045763	Basp1	0.602514
rxn10163_c0	0.825054	ENSMUSG00000038352	Arl5c	0.599754
rxn10163_c0	0.825054	ENSMUSG00000102644	Thap6	-0.57677
rxn10163_c0	0.825054	ENSMUSG00000075033	Nxpe3	0.552311
rxn10163_c0	0.825054	ENSMUSG00000046245	Pilra	0.554487
rxn10163_c0	0.825054	ENSMUSG00000047810	Ccdc88b	0.584654
rxn10163_c0	0.825054	ENSMUSG00000020590	Snx13	-0.582505
rxn10163_c0	0.825054	ENSMUSG00000040747	Cd53	0.621638
rxn10163_c0	0.825054	ENSMUSG00000024965	Fermt3	0.591969
rxn10163_c0	0.825054	ENSMUSG00000031506	Ptpn7	0.623724
rxn10163_c0	0.825054	ENSMUSG00000027408	Cpxm1	0.554776
rxn10163_c0	0.825054	ENSMUSG00000009687	Fxyd5	0.652606
rxn10163_c0	0.825054	ENSMUSG00000002204	Napsa	0.661754
rxn10163_c0	0.825054	ENSMUSG00000020099	Unc5b	-0.566105
rxn10163_c0	0.825054	ENSMUSG00000030745	Il21r	0.551244
rxn10163_c0	0.825054	ENSMUSG00000052889	Prkcb	0.576532
rxn10163_c0	0.825054	ENSMUSG00000089929	Bcl2a1b	0.551159
rxn10163_c0	0.825054	ENSMUSG00000025812	Pard3	-0.621988
rxn10163_c0	0.825054	ENSMUSG00000049866	Arl4c	0.551369
rxn10163_c0	0.825054	ENSMUSG00000029204	Rhoh	0.585807
rxn10163_c0	0.825054	ENSMUSG00000112375	Gm38560	-0.562959
rxn10163_c0	0.825054	ENSMUSG00000033396	Spg11	-0.607039
rxn10163_c0	0.825054	ENSMUSG00000031304	Il2rg	0.620066
rxn10163_c0	0.825054	ENSMUSG00000001281	Itgb7	0.569463
rxn10163_c0	0.825054	ENSMUSG00000056888	Glipr1	0.589022
rxn10163_c0	0.825054	ENSMUSG00000071715	Ncf4	0.714964
rxn10163_c0	0.825054	ENSMUSG00000026737	Pip4k2a	0.566563
rxn10163_c0	0.825054	ENSMUSG00000033220	Rac2	0.596432
rxn10163_c0	0.825054	ENSMUSG00000018340	Anxa6	0.560872
rxn10163_c0	0.825054	ENSMUSG00000021298	Gpr132	0.572088
rxn10163_c0	0.825054	ENSMUSG00000022831	Hcls1	0.624603
rxn10163_c0	0.825054	ENSMUSG00000040723	Rcsd1	0.618855
rxn10163_c0	0.825054	ENSMUSG00000008496	Pou2f2	0.65877
rxn10163_c0	0.825054	ENSMUSG00000030789	Itgax	0.589127
rxn10163_c0	0.825054	ENSMUSG00000024670	Cd6	0.550999
rxn10163_c0	0.825054	ENSMUSG00000040875	Osbpl10	-0.575821
rxn10163_c0	0.825054	ENSMUSG00000024675	Ms4a4c	0.596815
rxn10163_c0	0.825054	ENSMUSG00000032011	Thy1	0.571542
rxn10163_c0	0.825054	ENSMUSG00000024818	Slc25a45	0.571077
rxn10163_c0	0.825054	ENSMUSG00000117613	Gm2629	0.565476
rxn10163_c0	0.825054	ENSMUSG00000022876	Samsn1	0.569328
rxn10163_c0	0.825054	ENSMUSG00000040247	Tbc1d10c	0.572401
rxn10163_c0	0.825054	ENSMUSG00000040751	Lat2	0.577187
rxn10163_c0	0.825054	ENSMUSG00000002111	Spi1	0.603788
rxn10163_c0	0.825054	ENSMUSG00000003484	Cyp4f18	0.580181
rxn10163_c0	0.825054	ENSMUSG00000028581	Laptm5	0.648009
rxn10163_c0	0.825054	ENSMUSG00000026009	Icos	0.621366
rxn10163_c0	0.825054	ENSMUSG00000090019	Gimap1	0.621037
rxn10163_c0	0.825054	ENSMUSG00000021998	Lcp1	0.570507
rxn10163_c0	0.825054	ENSMUSG00000056763	Cspp1	-0.555558
rxn10163_c0	0.825054	ENSMUSG00000030605	Mfge8	0.572558
rxn10163_c0	0.825054	ENSMUSG00000038521	C1s1	0.558931
rxn10163_c0	0.825054	ENSMUSG00000039741	Bahcc1	-0.628038
rxn10163_c0	0.825054	ENSMUSG00000028931	Kcnab2	0.575934
rxn10163_c0	0.825054	ENSMUSG00000018169	Mfng	0.574091
rxn10163_c0	0.825054	ENSMUSG00000002985	Apoe	0.584687
rxn10163_c0	0.825054	ENSMUSG00000000290	Itgb2	0.606028
rxn10163_c0	0.825054	ENSMUSG00000020077	Srgn	0.646972
rxn10163_c0	0.825054	ENSMUSG00000034731	Dgkh	-0.597132
rxn10163_c0	0.825054	ENSMUSG00000081845	Prkaca-ps1	-0.579936
rxn10163_c0	0.825054	ENSMUSG00000083161	Gm11427	0.596375
rxn10163_c0	0.825054	ENSMUSG00000089844	A530032D15Rik	0.573673
rxn10163_c0	0.825054	ENSMUSG00000002504	Slc9a3r2	0.575463
rxn10163_c0	0.825054	ENSMUSG00000023913	Pla2g7	0.620866
rxn10163_c0	0.825054	ENSMUSG00000029771	Irf5	0.62871
rxn10163_c0	0.825054	ENSMUSG00000075592	Nynrin	0.571249
rxn10163_c0	0.825054	ENSMUSG00000022372	Sla	0.577806
rxn10163_c0	0.825054	ENSMUSG00000048163	Selplg	0.624804
rxn10163_c0	0.825054	ENSMUSG00000071713	Csf2rb	0.557077
rxn10163_c0	0.825054	ENSMUSG00000052160	Pld4	0.65461
rxn10163_c0	0.825054	ENSMUSG00000035697	Arhgap45	0.621238
rxn10163_c0	0.825054	ENSMUSG00000027863	Cd2	0.602455
rxn10163_c0	0.825054	ENSMUSG00000005893	Nr2c2	-0.595937
rxn10163_c0	0.825054	ENSMUSG00000030707	Coro1a	0.605149
rxn10163_c0	0.825054	ENSMUSG00000022102	Dok2	0.647978
rxn10163_c0	0.825054	ENSMUSG00000023367	Tmem176a	0.552702
rxn10163_c0	0.825054	ENSMUSG00000027993	Trim2	-0.598208
rxn10163_c0	0.825054	ENSMUSG00000039316	Rftn1	0.596345
rxn10163_c0	0.825054	ENSMUSG00000079173	Zan	-0.582142
rxn10163_c0	0.825054	ENSMUSG00000067577	A430093F15Rik	0.577831
rxn10163_c0	0.825054	ENSMUSG00000024669	Cd5	0.599527
rxn10163_c0	0.825054	ENSMUSG00000020101	Vsir	0.604705
rxn10163_c0	0.825054	ENSMUSG00000034786	Gpsm3	0.656677
rxn10163_c0	0.825054	ENSMUSG00000002033	Cd3g	0.575516
rxn10163_c0	0.825054	ENSMUSG00000020091	Eif4ebp2	-0.649014
rxn10447_c0	-0.0843423	ENSMUSG00000062563	Cys1	-0.584888
rxn10447_c0	-0.0843423	ENSMUSG00000081128	Gm13328	0.572086
rxn10470_c0	0.12883	ENSMUSG00000058700	Rpl21-ps12	0.553498
rxn10470_c0	0.12883	ENSMUSG00000116376	Tmem249	-0.580226
rxn10470_c0	0.12883	ENSMUSG00000052446	Zfp961	0.550558
rxn10470_c0	0.12883	ENSMUSG00000020973	Dnaaf2	0.576098
rxn10470_c0	0.12883	ENSMUSG00000001663	Gstt1	0.586023
rxn10621_c0	-3.49193	ENSMUSG00000017167	Cntnap1	0.550518
rxn10621_c0	-3.49193	ENSMUSG00000081400	Gm13680	-0.602325
rxn10621_c0	-3.49193	ENSMUSG00000113190	Gm47545	-0.554956
rxn10621_c0	-3.49193	ENSMUSG00000038777	Sema6c	-0.628231
rxn10621_c0	-3.49193	ENSMUSG00000004462	Tbccd1	0.565668
rxn10621_c0	-3.49193	ENSMUSG00000053390	Zfp952	0.566858
rxn10621_c0	-3.49193	ENSMUSG00000081769	Gm12216	-0.564001
rxn10621_c0	-3.49193	ENSMUSG00000056429	Tgoln1	0.574215
rxn10623_c0	-3.49193	ENSMUSG00000004462	Tbccd1	0.565668
rxn10623_c0	-3.49193	ENSMUSG00000113190	Gm47545	-0.554956
rxn10623_c0	-3.49193	ENSMUSG00000053390	Zfp952	0.566858
rxn10623_c0	-3.49193	ENSMUSG00000056429	Tgoln1	0.574215
rxn10623_c0	-3.49193	ENSMUSG00000081400	Gm13680	-0.602325
rxn10623_c0	-3.49193	ENSMUSG00000081769	Gm12216	-0.564001
rxn10623_c0	-3.49193	ENSMUSG00000038777	Sema6c	-0.628231
rxn10623_c0	-3.49193	ENSMUSG00000017167	Cntnap1	0.550518
rxn10839_c0	1.27702	ENSMUSG00000002010	Idh3g	-0.581039
rxn10862_c0	-0.740265	ENSMUSG00000029833	Trim24	0.555573
rxn10862_c0	-0.740265	ENSMUSG00000009828	Cilk1	0.619935
rxn10862_c0	-0.740265	ENSMUSG00000059498	Fcgr3	-0.599336
rxn10862_c0	-0.740265	ENSMUSG00000061816	Myl1	-0.565165
rxn10862_c0	-0.740265	ENSMUSG00000024672	Ms4a7	-0.550354
rxn10862_c0	-0.740265	ENSMUSG00000041997	Tlk1	0.586427
rxn10862_c0	-0.740265	ENSMUSG00000060216	Arrb2	-0.555969
rxn10862_c0	-0.740265	ENSMUSG00000052160	Pld4	-0.557041
rxn10862_c0	-0.740265	ENSMUSG00000002985	Apoe	-0.661658
rxn10862_c0	-0.740265	ENSMUSG00000086949	Gm13066	0.557189
rxn10862_c0	-0.740265	ENSMUSG00000046245	Pilra	-0.604633
rxn10862_c0	-0.740265	ENSMUSG00000045095	Magi1	0.559138
rxn10862_c0	-0.740265	ENSMUSG00000071715	Ncf4	-0.590315
rxn10862_c0	-0.740265	ENSMUSG00000001128	Cfp	-0.681751
rxn10862_c0	-0.740265	ENSMUSG00000039701	Usp53	0.576855
rxn10862_c0	-0.740265	ENSMUSG00000002111	Spi1	-0.567218
rxn10862_c0	-0.740265	ENSMUSG00000005893	Nr2c2	0.59246
rxn10862_c0	-0.740265	ENSMUSG00000036887	C1qa	-0.72572
rxn10862_c0	-0.740265	ENSMUSG00000038705	Gmeb2	0.641055
rxn10862_c0	-0.740265	ENSMUSG00000000530	Acvrl1	-0.552234
rxn10862_c0	-0.740265	ENSMUSG00000027365	Trpm7	0.582575
rxn10862_c0	-0.740265	ENSMUSG00000020064	Herc4	0.622372
rxn10862_c0	-0.740265	ENSMUSG00000060012	Kif13b	0.570528
rxn10862_c0	-0.740265	ENSMUSG00000020253	Ppm1m	-0.557234
rxn10862_c0	-0.740265	ENSMUSG00000096188	Cmtm4	0.555579
rxn10862_c0	-0.740265	ENSMUSG00000022436	Sh3bp1	-0.572996
rxn10862_c0	-0.740265	ENSMUSG00000040407	Akap9	0.595937
rxn10862_c0	-0.740265	ENSMUSG00000075511	1700001L05Rik	0.579291
rxn10862_c0	-0.740265	ENSMUSG00000056917	Sipa1	-0.57022
rxn10862_c0	-0.740265	ENSMUSG00000068284	Usf3	0.585582
rxn10862_c0	-0.740265	ENSMUSG00000033102	Cdc14b	0.5584
rxn10862_c0	-0.740265	ENSMUSG00000036905	C1qb	-0.694436
rxn10862_c0	-0.740265	ENSMUSG00000041444	Arhgap32	0.590234
rxn10862_c0	-0.740265	ENSMUSG00000029581	Fscn1	-0.564578
rxn10862_c0	-0.740265	ENSMUSG00000021371	Mcur1	0.565577
rxn10862_c0	-0.740265	ENSMUSG00000037400	Atp11b	0.576445
rxn10862_c0	-0.740265	ENSMUSG00000028412	Slc44a1	0.591968
rxn10862_c0	-0.740265	ENSMUSG00000024581	Napg	0.557411
rxn10862_c0	-0.740265	ENSMUSG00000030986	Dhx32	0.552259
rxn10862_c0	-0.740265	ENSMUSG00000049709	Nlrp10	0.555883
rxn10862_c0	-0.740265	ENSMUSG00000042742	Bmt2	0.581303
rxn10862_c0	-0.740265	ENSMUSG00000030579	Tyrobp	-0.578591
rxn10862_c0	-0.740265	ENSMUSG00000063439	B9d2	-0.604703
rxn10862_c0	-0.740265	ENSMUSG00000018008	Cyth4	-0.579449
rxn10862_c0	-0.740265	ENSMUSG00000052384	Nrros	-0.564315
rxn10862_c0	-0.740265	ENSMUSG00000049001	Ndnf	0.591932
rxn10862_c0	-0.740265	ENSMUSG00000025077	Dclre1a	0.563206
rxn10862_c0	-0.740265	ENSMUSG00000058715	Fcer1g	-0.615555
rxn10862_c0	-0.740265	ENSMUSG00000041225	Arhgap12	0.582565
rxn10862_c0	-0.740265	ENSMUSG00000028581	Laptm5	-0.559147
rxn10862_c0	-0.740265	ENSMUSG00000032014	Oaf	-0.561406
rxn10862_c0	-0.740265	ENSMUSG00000034820	Cpsf7	0.56759
rxn10862_c0	-0.740265	ENSMUSG00000066684	Pilrb1	-0.571319
rxn10862_c0	-0.740265	ENSMUSG00000059820	Nkapd1	0.554816
rxn10862_c0	-0.740265	ENSMUSG00000036896	C1qc	-0.646523
rxn11038_c0	-2.03024	ENSMUSG00000096968	Gm26620	0.604672
rxn11038_c0	-2.03024	ENSMUSG00000043448	Gjc2	0.61225
rxn11038_c0	-2.03024	ENSMUSG00000102837	Gm37383	0.557526
rxn11038_c0	-2.03024	ENSMUSG00000093249	Gm24576	0.558163
rxn11158_c0	-1.07839	ENSMUSG00000047881	Rell1	0.5695
rxn11158_c0	-1.07839	ENSMUSG00000102196	Gm38171	-0.560605
rxn11158_c0	-1.07839	ENSMUSG00000118178	Gm32932	-0.586356
rxn11165_c0	-2.03024	ENSMUSG00000102837	Gm37383	0.557526
rxn11165_c0	-2.03024	ENSMUSG00000096968	Gm26620	0.604672
rxn11165_c0	-2.03024	ENSMUSG00000093249	Gm24576	0.558163
rxn11165_c0	-2.03024	ENSMUSG00000043448	Gjc2	0.61225
rxn11196_c0	0.755675	ENSMUSG00000038352	Arl5c	0.551594
rxn11213_c0	1.19412	ENSMUSG00000024487	Yipf5	0.551028
rxn11213_c0	1.19412	ENSMUSG00000021400	Wrnip1	-0.551579
rxn11213_c0	1.19412	ENSMUSG00000028755	Cda	-0.558619
rxn11213_c0	1.19412	ENSMUSG00000030898	Cckbr	0.55853
rxn11213_c0	1.19412	ENSMUSG00000027132	Katnbl1	0.565785
rxn11213_c0	1.19412	ENSMUSG00000083992	Gm11478	0.590678
rxn11213_c0	1.19412	ENSMUSG00000075463	4930594M22Rik	-0.550341
rxn11213_c0	1.19412	ENSMUSG00000074254	Cyp2a4	0.624518
rxn11245_c0	-0.242453	ENSMUSG00000024384	Iws1	0.559118
rxn11245_c0	-0.242453	ENSMUSG00000047181	Samd14	-0.550163
rxn11245_c0	-0.242453	ENSMUSG00000118266	Gm18371	0.564717
rxn11245_c0	-0.242453	ENSMUSG00000024142	Mlst8	0.550846
rxn11245_c0	-0.242453	ENSMUSG00000078578	Ube2d3	0.579881
rxn11245_c0	-0.242453	ENSMUSG00000109231	Gm45737	0.565622
rxn11245_c0	-0.242453	ENSMUSG00000027206	Cops2	0.579245
rxn11245_c0	-0.242453	ENSMUSG00000020086	Macroh2a2	-0.55301
rxn11245_c0	-0.242453	ENSMUSG00000030452	Nipa2	0.555489
rxn11245_c0	-0.242453	ENSMUSG00000076436	Oxct2a	0.566801
rxn11245_c0	-0.242453	ENSMUSG00000006342	Susd2	-0.565812
rxn11551_c0	-0.332085	ENSMUSG00000056069	Otulinl	-0.578881
rxn11551_c0	-0.332085	ENSMUSG00000008496	Pou2f2	-0.601965
rxn11551_c0	-0.332085	ENSMUSG00000055172	C1ra	-0.560576
rxn11551_c0	-0.332085	ENSMUSG00000026011	Ctla4	-0.563296
rxn11551_c0	-0.332085	ENSMUSG00000067577	A430093F15Rik	-0.55685
rxn11551_c0	-0.332085	ENSMUSG00000058818	Pirb	-0.615675
rxn11551_c0	-0.332085	ENSMUSG00000052160	Pld4	-0.629109
rxn11551_c0	-0.332085	ENSMUSG00000073415	Gm10501	0.553006
rxn11551_c0	-0.332085	ENSMUSG00000030789	Itgax	-0.588751
rxn11551_c0	-0.332085	ENSMUSG00000009687	Fxyd5	-0.55054
rxn11551_c0	-0.332085	ENSMUSG00000002111	Spi1	-0.550973
rxn11551_c0	-0.332085	ENSMUSG00000028581	Laptm5	-0.568893
rxn11551_c0	-0.332085	ENSMUSG00000030220	Arhgdib	-0.592111
rxn11551_c0	-0.332085	ENSMUSG00000000290	Itgb2	-0.600231
rxn11551_c0	-0.332085	ENSMUSG00000045763	Basp1	-0.598478
rxn11551_c0	-0.332085	ENSMUSG00000047293	Gpr15	-0.563419
rxn11551_c0	-0.332085	ENSMUSG00000020101	Vsir	-0.558949
rxn11551_c0	-0.332085	ENSMUSG00000036905	C1qb	-0.570285
rxn11551_c0	-0.332085	ENSMUSG00000030579	Tyrobp	-0.559851
rxn11551_c0	-0.332085	ENSMUSG00000018008	Cyth4	-0.565165
rxn11551_c0	-0.332085	ENSMUSG00000020437	Myo1g	-0.603381
rxn11551_c0	-0.332085	ENSMUSG00000115410	2810457G06Rik	0.563907
rxn11551_c0	-0.332085	ENSMUSG00000079419	Ms4a6c	-0.577579
rxn11551_c0	-0.332085	ENSMUSG00000015950	Ncf1	-0.564621
rxn11551_c0	-0.332085	ENSMUSG00000071715	Ncf4	-0.565669
rxn11552_c0	-0.332085	ENSMUSG00000073415	Gm10501	0.553006
rxn11552_c0	-0.332085	ENSMUSG00000026011	Ctla4	-0.563296
rxn11552_c0	-0.332085	ENSMUSG00000009687	Fxyd5	-0.55054
rxn11552_c0	-0.332085	ENSMUSG00000000290	Itgb2	-0.600231
rxn11552_c0	-0.332085	ENSMUSG00000030789	Itgax	-0.588751
rxn11552_c0	-0.332085	ENSMUSG00000028581	Laptm5	-0.568893
rxn11552_c0	-0.332085	ENSMUSG00000002111	Spi1	-0.550973
rxn11552_c0	-0.332085	ENSMUSG00000052160	Pld4	-0.629109
rxn11552_c0	-0.332085	ENSMUSG00000020437	Myo1g	-0.603381
rxn11552_c0	-0.332085	ENSMUSG00000045763	Basp1	-0.598478
rxn11552_c0	-0.332085	ENSMUSG00000056069	Otulinl	-0.578881
rxn11552_c0	-0.332085	ENSMUSG00000058818	Pirb	-0.615675
rxn11552_c0	-0.332085	ENSMUSG00000115410	2810457G06Rik	0.563907
rxn11552_c0	-0.332085	ENSMUSG00000079419	Ms4a6c	-0.577579
rxn11552_c0	-0.332085	ENSMUSG00000015950	Ncf1	-0.564621
rxn11552_c0	-0.332085	ENSMUSG00000047293	Gpr15	-0.563419
rxn11552_c0	-0.332085	ENSMUSG00000030579	Tyrobp	-0.559851
rxn11552_c0	-0.332085	ENSMUSG00000055172	C1ra	-0.560576
rxn11552_c0	-0.332085	ENSMUSG00000071715	Ncf4	-0.565669
rxn11552_c0	-0.332085	ENSMUSG00000030220	Arhgdib	-0.592111
rxn11552_c0	-0.332085	ENSMUSG00000008496	Pou2f2	-0.601965
rxn11552_c0	-0.332085	ENSMUSG00000018008	Cyth4	-0.565165
rxn11552_c0	-0.332085	ENSMUSG00000067577	A430093F15Rik	-0.55685
rxn11552_c0	-0.332085	ENSMUSG00000036905	C1qb	-0.570285
rxn11552_c0	-0.332085	ENSMUSG00000020101	Vsir	-0.558949
rxn11933_c0	-1.4038	ENSMUSG00000028114	Mettl14	0.57694
rxn11933_c0	-1.4038	ENSMUSG00000004934	Pias4	-0.559401
rxn11933_c0	-1.4038	ENSMUSG00000029782	Tmem209	0.563823
rxn11933_c0	-1.4038	ENSMUSG00000112545	1300014J16Rik	-0.627174
rxn11933_c0	-1.4038	ENSMUSG00000038780	Smurf1	0.555537
rxn11933_c0	-1.4038	ENSMUSG00000078157	Fem1al	0.554685
rxn11933_c0	-1.4038	ENSMUSG00000025937	Lactb2	0.631375
rxn11933_c0	-1.4038	ENSMUSG00000024384	Iws1	0.609957
rxn11933_c0	-1.4038	ENSMUSG00000089671	Gm16537	0.609679
rxn11933_c0	-1.4038	ENSMUSG00000018678	Sp2	0.55406
rxn11933_c0	-1.4038	ENSMUSG00000029060	Mib2	-0.573232
rxn11933_c0	-1.4038	ENSMUSG00000082226	Gm715	0.659149
rxn12191_c0	-1.21908	ENSMUSG00000103151	Gm38292	0.562005
rxn12191_c0	-1.21908	ENSMUSG00000036281	Snapc4	-0.554772
rxn12191_c0	-1.21908	ENSMUSG00000083311	Gm5643	0.589753
rxn12191_c0	-1.21908	ENSMUSG00000033015	4933427E13Rik	0.562235
rxn12193_c0	-0.242453	ENSMUSG00000024384	Iws1	0.559118
rxn12193_c0	-0.242453	ENSMUSG00000030452	Nipa2	0.555489
rxn12193_c0	-0.242453	ENSMUSG00000078578	Ube2d3	0.579881
rxn12193_c0	-0.242453	ENSMUSG00000118266	Gm18371	0.564717
rxn12193_c0	-0.242453	ENSMUSG00000109231	Gm45737	0.565622
rxn12193_c0	-0.242453	ENSMUSG00000024142	Mlst8	0.550846
rxn12193_c0	-0.242453	ENSMUSG00000020086	Macroh2a2	-0.55301
rxn12193_c0	-0.242453	ENSMUSG00000047181	Samd14	-0.550163
rxn12193_c0	-0.242453	ENSMUSG00000076436	Oxct2a	0.566801
rxn12193_c0	-0.242453	ENSMUSG00000027206	Cops2	0.579245
rxn12193_c0	-0.242453	ENSMUSG00000006342	Susd2	-0.565812
rxn12221_c0	1.16435	ENSMUSG00000034023	Fancd2	0.558643
rxn12221_c0	1.16435	ENSMUSG00000030219	Erp27	0.577581
rxn12221_c0	1.16435	ENSMUSG00000025001	Hells	0.55604
rxn12221_c0	1.16435	ENSMUSG00000117309	Gm49960	-0.567846
rxn12221_c0	1.16435	ENSMUSG00000098286	Mir8091	0.556787
rxn12221_c0	1.16435	ENSMUSG00000055763	Rybp-ps	-0.618006
rxn12221_c0	1.16435	ENSMUSG00000042308	Setd1a	-0.551518
rxn12512_c0	0.17167	ENSMUSG00000024575	Pde6a	-0.582948
rxn12512_c0	0.17167	ENSMUSG00000006218	Fam131c	-0.655639
rxn12574_c0	0.460167	ENSMUSG00000066170	E230001N04Rik	-0.552899
rxn12574_c0	0.460167	ENSMUSG00000032370	Lactb	0.553657
rxn12574_c0	0.460167	ENSMUSG00000063060	Sox7	0.564939
rxn12587_c0	0.457093	ENSMUSG00000065919	Gm24449	-0.561586
rxn12587_c0	0.457093	ENSMUSG00000040690	Col16a1	0.594977
rxn12649_c0	0.131874	ENSMUSG00000025478	Dpysl4	0.611929
rxn12649_c0	0.131874	ENSMUSG00000039717	Ralyl	-0.577852
rxn12649_c0	0.131874	ENSMUSG00000078252	Krtap17-1	-0.572877
rxn12649_c0	0.131874	ENSMUSG00000103151	Gm38292	-0.576232
rxn12649_c0	0.131874	ENSMUSG00000024581	Napg	-0.592769
rxn12649_c0	0.131874	ENSMUSG00000087334	AW495222	-0.560577
rxn12758_c0	0.962406	ENSMUSG00000031506	Ptpn7	0.593503
rxn12758_c0	0.962406	ENSMUSG00000117613	Gm2629	0.56395
rxn12758_c0	0.962406	ENSMUSG00000109231	Gm45737	-0.607477
rxn12758_c0	0.962406	ENSMUSG00000055172	C1ra	0.580885
rxn12758_c0	0.962406	ENSMUSG00000046245	Pilra	0.561291
rxn12758_c0	0.962406	ENSMUSG00000031304	Il2rg	0.552587
rxn12758_c0	0.962406	ENSMUSG00000032322	Pstpip1	0.604807
rxn12758_c0	0.962406	ENSMUSG00000040723	Rcsd1	0.612467
rxn12758_c0	0.962406	ENSMUSG00000096397	Trav17	-0.552014
rxn12758_c0	0.962406	ENSMUSG00000056130	Ticam2	0.555458
rxn12758_c0	0.962406	ENSMUSG00000021423	Ly86	0.639754
rxn12758_c0	0.962406	ENSMUSG00000070691	Runx3	0.565079
rxn12758_c0	0.962406	ENSMUSG00000048521	Cxcr6	0.573654
rxn12758_c0	0.962406	ENSMUSG00000036136	Fam110c	-0.622918
rxn12758_c0	0.962406	ENSMUSG00000030745	Il21r	0.550484
rxn12758_c0	0.962406	ENSMUSG00000024397	Aif1	0.649328
rxn12758_c0	0.962406	ENSMUSG00000008496	Pou2f2	0.568245
rxn12758_c0	0.962406	ENSMUSG00000024013	Fgd2	0.551058
rxn12758_c0	0.962406	ENSMUSG00000112375	Gm38560	-0.629849
rxn12758_c0	0.962406	ENSMUSG00000018169	Mfng	0.553271
rxn12758_c0	0.962406	ENSMUSG00000047810	Ccdc88b	0.584167
rxn12758_c0	0.962406	ENSMUSG00000038400	Pmepa1	0.58098
rxn12758_c0	0.962406	ENSMUSG00000040747	Cd53	0.563855
rxn12758_c0	0.962406	ENSMUSG00000096188	Cmtm4	-0.560122
rxn12758_c0	0.962406	ENSMUSG00000071715	Ncf4	0.659986
rxn12758_c0	0.962406	ENSMUSG00000041444	Arhgap32	-0.602787
rxn12758_c0	0.962406	ENSMUSG00000047181	Samd14	0.550112
rxn12758_c0	0.962406	ENSMUSG00000024675	Ms4a4c	0.584207
rxn12758_c0	0.962406	ENSMUSG00000002111	Spi1	0.567546
rxn12758_c0	0.962406	ENSMUSG00000048163	Selplg	0.563658
rxn12758_c0	0.962406	ENSMUSG00000056917	Sipa1	0.572446
rxn12758_c0	0.962406	ENSMUSG00000025077	Dclre1a	-0.63454
rxn12758_c0	0.962406	ENSMUSG00000038888	Ctu1	0.584732
rxn12758_c0	0.962406	ENSMUSG00000030579	Tyrobp	0.597927
rxn12758_c0	0.962406	ENSMUSG00000022102	Dok2	0.675117
rxn12758_c0	0.962406	ENSMUSG00000052384	Nrros	0.576456
rxn12758_c0	0.962406	ENSMUSG00000045763	Basp1	0.613432
rxn12758_c0	0.962406	ENSMUSG00000002204	Napsa	0.590617
rxn12758_c0	0.962406	ENSMUSG00000052160	Pld4	0.603867
rxn12758_c0	0.962406	ENSMUSG00000020437	Myo1g	0.583402
rxn12758_c0	0.962406	ENSMUSG00000036908	Unc93b1	0.566942
rxn12758_c0	0.962406	ENSMUSG00000036896	C1qc	0.562022
rxn12758_c0	0.962406	ENSMUSG00000040875	Osbpl10	-0.599617
rxn12758_c0	0.962406	ENSMUSG00000002985	Apoe	0.590337
rxn12758_c0	0.962406	ENSMUSG00000024818	Slc25a45	0.552846
rxn12758_c0	0.962406	ENSMUSG00000075511	1700001L05Rik	-0.55546
rxn12758_c0	0.962406	ENSMUSG00000026737	Pip4k2a	0.592878
rxn12758_c0	0.962406	ENSMUSG00000049866	Arl4c	0.595547
rxn12758_c0	0.962406	ENSMUSG00000002603	Tgfb1	0.581768
rxn12758_c0	0.962406	ENSMUSG00000018008	Cyth4	0.648751
rxn12758_c0	0.962406	ENSMUSG00000005893	Nr2c2	-0.570754
rxn12758_c0	0.962406	ENSMUSG00000000682	Cd52	0.568044
rxn12758_c0	0.962406	ENSMUSG00000029581	Fscn1	0.596021
rxn12758_c0	0.962406	ENSMUSG00000022436	Sh3bp1	0.55398
rxn12758_c0	0.962406	ENSMUSG00000036905	C1qb	0.62581
rxn12758_c0	0.962406	ENSMUSG00000036887	C1qa	0.636415
rxn12758_c0	0.962406	ENSMUSG00000044811	Cd300c2	0.556028
rxn12758_c0	0.962406	ENSMUSG00000098112	Bin2	0.596331
rxn12758_c0	0.962406	ENSMUSG00000015950	Ncf1	0.606524
rxn12758_c0	0.962406	ENSMUSG00000061577	Adgrg5	0.556293
rxn12758_c0	0.962406	ENSMUSG00000030220	Arhgdib	0.597562
rxn12758_c0	0.962406	ENSMUSG00000033396	Spg11	-0.64104
rxn12758_c0	0.962406	ENSMUSG00000015355	Cd48	0.572494
rxn12758_c0	0.962406	ENSMUSG00000050910	Cdr2l	0.557456
rxn12758_c0	0.962406	ENSMUSG00000068284	Usf3	-0.600518
rxn12758_c0	0.962406	ENSMUSG00000034786	Gpsm3	0.565083
rxn12758_c0	0.962406	ENSMUSG00000009687	Fxyd5	0.577255
rxn12758_c0	0.962406	ENSMUSG00000022831	Hcls1	0.561939
rxn12758_c0	0.962406	ENSMUSG00000034731	Dgkh	-0.580485
rxn12758_c0	0.962406	ENSMUSG00000028581	Laptm5	0.596399
rxn12758_c0	0.962406	ENSMUSG00000090272	Mndal	0.587259
rxn12758_c0	0.962406	ENSMUSG00000004837	Grap	0.601027
rxn12758_c0	0.962406	ENSMUSG00000020091	Eif4ebp2	-0.574641
rxn12758_c0	0.962406	ENSMUSG00000056069	Otulinl	0.564206
rxn12758_c0	0.962406	ENSMUSG00000058715	Fcer1g	0.622915
rxn12758_c0	0.962406	ENSMUSG00000079419	Ms4a6c	0.588792
rxn12771_c0	0.962406	ENSMUSG00000009687	Fxyd5	0.577255
rxn12771_c0	0.962406	ENSMUSG00000022102	Dok2	0.675117
rxn12771_c0	0.962406	ENSMUSG00000117613	Gm2629	0.56395
rxn12771_c0	0.962406	ENSMUSG00000079419	Ms4a6c	0.588792
rxn12771_c0	0.962406	ENSMUSG00000047181	Samd14	0.550112
rxn12771_c0	0.962406	ENSMUSG00000048521	Cxcr6	0.573654
rxn12771_c0	0.962406	ENSMUSG00000032322	Pstpip1	0.604807
rxn12771_c0	0.962406	ENSMUSG00000008496	Pou2f2	0.568245
rxn12771_c0	0.962406	ENSMUSG00000004837	Grap	0.601027
rxn12771_c0	0.962406	ENSMUSG00000030579	Tyrobp	0.597927
rxn12771_c0	0.962406	ENSMUSG00000055172	C1ra	0.580885
rxn12771_c0	0.962406	ENSMUSG00000048163	Selplg	0.563658
rxn12771_c0	0.962406	ENSMUSG00000098112	Bin2	0.596331
rxn12771_c0	0.962406	ENSMUSG00000018008	Cyth4	0.648751
rxn12771_c0	0.962406	ENSMUSG00000024818	Slc25a45	0.552846
rxn12771_c0	0.962406	ENSMUSG00000045763	Basp1	0.613432
rxn12771_c0	0.962406	ENSMUSG00000022436	Sh3bp1	0.55398
rxn12771_c0	0.962406	ENSMUSG00000096188	Cmtm4	-0.560122
rxn12771_c0	0.962406	ENSMUSG00000038888	Ctu1	0.584732
rxn12771_c0	0.962406	ENSMUSG00000049866	Arl4c	0.595547
rxn12771_c0	0.962406	ENSMUSG00000056130	Ticam2	0.555458
rxn12771_c0	0.962406	ENSMUSG00000030745	Il21r	0.550484
rxn12771_c0	0.962406	ENSMUSG00000109231	Gm45737	-0.607477
rxn12771_c0	0.962406	ENSMUSG00000036896	C1qc	0.562022
rxn12771_c0	0.962406	ENSMUSG00000036905	C1qb	0.62581
rxn12771_c0	0.962406	ENSMUSG00000041444	Arhgap32	-0.602787
rxn12771_c0	0.962406	ENSMUSG00000040723	Rcsd1	0.612467
rxn12771_c0	0.962406	ENSMUSG00000031506	Ptpn7	0.593503
rxn12771_c0	0.962406	ENSMUSG00000040747	Cd53	0.563855
rxn12771_c0	0.962406	ENSMUSG00000020437	Myo1g	0.583402
rxn12771_c0	0.962406	ENSMUSG00000046245	Pilra	0.561291
rxn12771_c0	0.962406	ENSMUSG00000036136	Fam110c	-0.622918
rxn12771_c0	0.962406	ENSMUSG00000002603	Tgfb1	0.581768
rxn12771_c0	0.962406	ENSMUSG00000056917	Sipa1	0.572446
rxn12771_c0	0.962406	ENSMUSG00000024675	Ms4a4c	0.584207
rxn12771_c0	0.962406	ENSMUSG00000025077	Dclre1a	-0.63454
rxn12771_c0	0.962406	ENSMUSG00000033396	Spg11	-0.64104
rxn12771_c0	0.962406	ENSMUSG00000047810	Ccdc88b	0.584167
rxn12771_c0	0.962406	ENSMUSG00000071715	Ncf4	0.659986
rxn12771_c0	0.962406	ENSMUSG00000038400	Pmepa1	0.58098
rxn12771_c0	0.962406	ENSMUSG00000026737	Pip4k2a	0.592878
rxn12771_c0	0.962406	ENSMUSG00000015355	Cd48	0.572494
rxn12771_c0	0.962406	ENSMUSG00000022831	Hcls1	0.561939
rxn12771_c0	0.962406	ENSMUSG00000044811	Cd300c2	0.556028
rxn12771_c0	0.962406	ENSMUSG00000090272	Mndal	0.587259
rxn12771_c0	0.962406	ENSMUSG00000036908	Unc93b1	0.566942
rxn12771_c0	0.962406	ENSMUSG00000075511	1700001L05Rik	-0.55546
rxn12771_c0	0.962406	ENSMUSG00000005893	Nr2c2	-0.570754
rxn12771_c0	0.962406	ENSMUSG00000031304	Il2rg	0.552587
rxn12771_c0	0.962406	ENSMUSG00000002111	Spi1	0.567546
rxn12771_c0	0.962406	ENSMUSG00000000682	Cd52	0.568044
rxn12771_c0	0.962406	ENSMUSG00000015950	Ncf1	0.606524
rxn12771_c0	0.962406	ENSMUSG00000036887	C1qa	0.636415
rxn12771_c0	0.962406	ENSMUSG00000052384	Nrros	0.576456
rxn12771_c0	0.962406	ENSMUSG00000068284	Usf3	-0.600518
rxn12771_c0	0.962406	ENSMUSG00000020091	Eif4ebp2	-0.574641
rxn12771_c0	0.962406	ENSMUSG00000040875	Osbpl10	-0.599617
rxn12771_c0	0.962406	ENSMUSG00000058715	Fcer1g	0.622915
rxn12771_c0	0.962406	ENSMUSG00000030220	Arhgdib	0.597562
rxn12771_c0	0.962406	ENSMUSG00000024397	Aif1	0.649328
rxn12771_c0	0.962406	ENSMUSG00000112375	Gm38560	-0.629849
rxn12771_c0	0.962406	ENSMUSG00000070691	Runx3	0.565079
rxn12771_c0	0.962406	ENSMUSG00000024013	Fgd2	0.551058
rxn12771_c0	0.962406	ENSMUSG00000034731	Dgkh	-0.580485
rxn12771_c0	0.962406	ENSMUSG00000052160	Pld4	0.603867
rxn12771_c0	0.962406	ENSMUSG00000056069	Otulinl	0.564206
rxn12771_c0	0.962406	ENSMUSG00000018169	Mfng	0.553271
rxn12771_c0	0.962406	ENSMUSG00000021423	Ly86	0.639754
rxn12771_c0	0.962406	ENSMUSG00000050910	Cdr2l	0.557456
rxn12771_c0	0.962406	ENSMUSG00000029581	Fscn1	0.596021
rxn12771_c0	0.962406	ENSMUSG00000028581	Laptm5	0.596399
rxn12771_c0	0.962406	ENSMUSG00000002985	Apoe	0.590337
rxn12771_c0	0.962406	ENSMUSG00000002204	Napsa	0.590617
rxn12771_c0	0.962406	ENSMUSG00000096397	Trav17	-0.552014
rxn12771_c0	0.962406	ENSMUSG00000034786	Gpsm3	0.565083
rxn12771_c0	0.962406	ENSMUSG00000061577	Adgrg5	0.556293
rxn12933_c0	0.586958	ENSMUSG00000031266	Gla	0.57371
rxn12933_c0	0.586958	ENSMUSG00000106485	3830422I06Rik	0.567906
rxn13141_c0	0.443102	ENSMUSG00000062098	Btbd3	-0.610815
rxn13141_c0	0.443102	ENSMUSG00000067338	Tuba3b	0.569987
rxn13141_c0	0.443102	ENSMUSG00000033207	Mamdc2	0.55404
rxn13141_c0	0.443102	ENSMUSG00000033763	Mtss2	0.554333
rxn13141_c0	0.443102	ENSMUSG00000117729	Gm5242	-0.584903
rxn13251_c0	-0.465276	ENSMUSG00000007097	Atp1a2	-0.552385
rxn13251_c0	-0.465276	ENSMUSG00000078706	Gm53	0.573997
rxn13251_c0	-0.465276	ENSMUSG00000042436	Mfap4	-0.577902
rxn13251_c0	-0.465276	ENSMUSG00000085235	Gm12576	0.564092
rxn13251_c0	-0.465276	ENSMUSG00000035390	Brsk1	-0.585457
rxn13251_c0	-0.465276	ENSMUSG00000107395	Gm44331	0.591452
rxn13519_c0	0.626005	ENSMUSG00000002603	Tgfb1	0.60044
rxn13519_c0	0.626005	ENSMUSG00000027447	Cst3	0.58738
rxn13519_c0	0.626005	ENSMUSG00000009828	Cilk1	-0.559843
rxn13519_c0	0.626005	ENSMUSG00000056069	Otulinl	0.581867
rxn13519_c0	0.626005	ENSMUSG00000040747	Cd53	0.5667
rxn13519_c0	0.626005	ENSMUSG00000086441	Gm15046	-0.566903
rxn13519_c0	0.626005	ENSMUSG00000047181	Samd14	0.584185
rxn13519_c0	0.626005	ENSMUSG00000104301	Wdr49	-0.557519
rxn13519_c0	0.626005	ENSMUSG00000022102	Dok2	0.662349
rxn13519_c0	0.626005	ENSMUSG00000058715	Fcer1g	0.643366
rxn13519_c0	0.626005	ENSMUSG00000034786	Gpsm3	0.59453
rxn13519_c0	0.626005	ENSMUSG00000017652	Cd40	0.58316
rxn13519_c0	0.626005	ENSMUSG00000018169	Mfng	0.562086
rxn13519_c0	0.626005	ENSMUSG00000037902	Sirpa	0.564231
rxn13519_c0	0.626005	ENSMUSG00000021423	Ly86	0.655126
rxn13519_c0	0.626005	ENSMUSG00000021262	Evl	0.60635
rxn13519_c0	0.626005	ENSMUSG00000030745	Il21r	0.589912
rxn13519_c0	0.626005	ENSMUSG00000023913	Pla2g7	0.564679
rxn13519_c0	0.626005	ENSMUSG00000045763	Basp1	0.672323
rxn13519_c0	0.626005	ENSMUSG00000036905	C1qb	0.688661
rxn13519_c0	0.626005	ENSMUSG00000018008	Cyth4	0.703305
rxn13519_c0	0.626005	ENSMUSG00000009687	Fxyd5	0.609114
rxn13519_c0	0.626005	ENSMUSG00000047810	Ccdc88b	0.556751
rxn13519_c0	0.626005	ENSMUSG00000024663	Rab3il1	0.577956
rxn13519_c0	0.626005	ENSMUSG00000071715	Ncf4	0.599214
rxn13519_c0	0.626005	ENSMUSG00000009281	Rarres2	0.552304
rxn13519_c0	0.626005	ENSMUSG00000029581	Fscn1	0.686128
rxn13519_c0	0.626005	ENSMUSG00000026737	Pip4k2a	0.63911
rxn13519_c0	0.626005	ENSMUSG00000004665	Cnn2	0.573075
rxn13519_c0	0.626005	ENSMUSG00000042208	0610010F05Rik	-0.55035
rxn13519_c0	0.626005	ENSMUSG00000044811	Cd300c2	0.604946
rxn13519_c0	0.626005	ENSMUSG00000028581	Laptm5	0.57457
rxn13519_c0	0.626005	ENSMUSG00000021835	Bmp4	0.563523
rxn13519_c0	0.626005	ENSMUSG00000056529	Ptafr	0.559111
rxn13519_c0	0.626005	ENSMUSG00000022436	Sh3bp1	0.553721
rxn13519_c0	0.626005	ENSMUSG00000045095	Magi1	-0.585809
rxn13519_c0	0.626005	ENSMUSG00000031875	Cmtm3	0.566933
rxn13519_c0	0.626005	ENSMUSG00000048163	Selplg	0.55129
rxn13519_c0	0.626005	ENSMUSG00000024675	Ms4a4c	0.644015
rxn13519_c0	0.626005	ENSMUSG00000008496	Pou2f2	0.571882
rxn13519_c0	0.626005	ENSMUSG00000058818	Pirb	0.580429
rxn13519_c0	0.626005	ENSMUSG00000031506	Ptpn7	0.581046
rxn13519_c0	0.626005	ENSMUSG00000032089	Il10ra	0.574915
rxn13519_c0	0.626005	ENSMUSG00000036887	C1qa	0.645968
rxn13519_c0	0.626005	ENSMUSG00000020101	Vsir	0.572088
rxn13519_c0	0.626005	ENSMUSG00000022488	Nckap1l	0.550996
rxn13519_c0	0.626005	ENSMUSG00000055172	C1ra	0.597831
rxn13519_c0	0.626005	ENSMUSG00000049866	Arl4c	0.563341
rxn13519_c0	0.626005	ENSMUSG00000112375	Gm38560	-0.552804
rxn13519_c0	0.626005	ENSMUSG00000025812	Pard3	-0.55013
rxn13519_c0	0.626005	ENSMUSG00000030220	Arhgdib	0.603926
rxn13519_c0	0.626005	ENSMUSG00000100280	Gm28417	0.558589
rxn13519_c0	0.626005	ENSMUSG00000015355	Cd48	0.553745
rxn13519_c0	0.626005	ENSMUSG00000034881	Tbxa2r	0.598955
rxn13519_c0	0.626005	ENSMUSG00000079419	Ms4a6c	0.586971
rxn13519_c0	0.626005	ENSMUSG00000015476	Prrt1	0.565589
rxn13519_c0	0.626005	ENSMUSG00000036291	Ap5m1	-0.559692
rxn13519_c0	0.626005	ENSMUSG00000018819	Lsp1	0.633223
rxn13519_c0	0.626005	ENSMUSG00000032011	Thy1	0.646769
rxn13519_c0	0.626005	ENSMUSG00000038521	C1s1	0.560304
rxn13519_c0	0.626005	ENSMUSG00000036896	C1qc	0.626711
rxn13519_c0	0.626005	ENSMUSG00000022831	Hcls1	0.578213
rxn13519_c0	0.626005	ENSMUSG00000015950	Ncf1	0.558167
rxn13519_c0	0.626005	ENSMUSG00000075511	1700001L05Rik	-0.589226
rxn13519_c0	0.626005	ENSMUSG00000020253	Ppm1m	0.574532
rxn13519_c0	0.626005	ENSMUSG00000031304	Il2rg	0.552499
rxn13519_c0	0.626005	ENSMUSG00000038670	Mybpc2	0.554524
rxn13519_c0	0.626005	ENSMUSG00000017754	Pltp	0.633851
rxn13519_c0	0.626005	ENSMUSG00000030579	Tyrobp	0.586993
rxn13519_c0	0.626005	ENSMUSG00000018340	Anxa6	0.659617
rxn13519_c0	0.626005	ENSMUSG00000024397	Aif1	0.588554
rxn13519_c0	0.626005	ENSMUSG00000075592	Nynrin	0.595591
rxn13519_c0	0.626005	ENSMUSG00000052160	Pld4	0.609174
rxn13519_c0	0.626005	ENSMUSG00000002985	Apoe	0.612239
rxn13519_c0	0.626005	ENSMUSG00000036136	Fam110c	-0.554596
rxn13519_c0	0.626005	ENSMUSG00000002111	Spi1	0.653296
rxn13519_c0	0.626005	ENSMUSG00000040723	Rcsd1	0.626466
rxn13519_c0	0.626005	ENSMUSG00000057135	Scimp	0.595909
rxn13519_c0	0.626005	ENSMUSG00000059479	B3gnt8	0.570677
rxn13519_c0	0.626005	ENSMUSG00000036256	Igfbp7	0.567484
rxn13519_c0	0.626005	ENSMUSG00000032322	Pstpip1	0.686412
rxn13706_c0	0.0522211	ENSMUSG00000108311	Gm44737	0.550008
rxn13766_c0	-0.180059	ENSMUSG00000114094	Gm48375	-0.578277
rxn13766_c0	-0.180059	ENSMUSG00000081845	Prkaca-ps1	0.621476
rxn13766_c0	-0.180059	ENSMUSG00000005373	Mlxipl	0.562961
rxn13766_c0	-0.180059	ENSMUSG00000063704	Mapk15	0.609748
rxn13766_c0	-0.180059	ENSMUSG00000037957	Wdr20	0.616536
rxn13766_c0	-0.180059	ENSMUSG00000011254	Thg1l	0.56397
rxn13766_c0	-0.180059	ENSMUSG00000078706	Gm53	0.551172
rxn13766_c0	-0.180059	ENSMUSG00000049287	Iba57	0.565912
rxn13822_c0	-1.52258	ENSMUSG00000065919	Gm24449	0.565766
rxn13822_c0	-1.52258	ENSMUSG00000087950	Mir1948	0.562068
rxn13893_c0	-1.31383	ENSMUSG00000050910	Cdr2l	-0.572419
rxn13893_c0	-1.31383	ENSMUSG00000073131	Vma21	0.55366
rxn13893_c0	-1.31383	ENSMUSG00000006362	Cbfa2t3	-0.598347
rxn14104_c0	-0.960699	ENSMUSG00000097107	Platr6	0.551825
rxn14104_c0	-0.960699	ENSMUSG00000107020	Gm6051	-0.555742
rxn14104_c0	-0.960699	ENSMUSG00000115584	Gm5854	0.582579
rxn14104_c0	-0.960699	ENSMUSG00000118376	Gm9926	0.578599
rxn14104_c0	-0.960699	ENSMUSG00000043068	Fam89a	-0.559952
rxn14120_c0	-0.447376	ENSMUSG00000111361	Gm47445	0.61246
rxn14246_c0	0.12883	ENSMUSG00000116376	Tmem249	-0.580226
rxn14246_c0	0.12883	ENSMUSG00000052446	Zfp961	0.550558
rxn14246_c0	0.12883	ENSMUSG00000058700	Rpl21-ps12	0.553498
rxn14246_c0	0.12883	ENSMUSG00000020973	Dnaaf2	0.576098
rxn14246_c0	0.12883	ENSMUSG00000001663	Gstt1	0.586023
rxn14359_c0	0.12883	ENSMUSG00000001663	Gstt1	0.586023
rxn14359_c0	0.12883	ENSMUSG00000052446	Zfp961	0.550558
rxn14359_c0	0.12883	ENSMUSG00000020973	Dnaaf2	0.576098
rxn14359_c0	0.12883	ENSMUSG00000058700	Rpl21-ps12	0.553498
rxn14359_c0	0.12883	ENSMUSG00000116376	Tmem249	-0.580226
rxn15062_c0	0.704613	ENSMUSG00000114493	Gm47071	0.575026
rxn15066_c0	-0.104626	ENSMUSG00000068329	Htra2	0.555859
rxn15066_c0	-0.104626	ENSMUSG00000027720	Il2	-0.563156
rxn15066_c0	-0.104626	ENSMUSG00000000441	Raf1	0.553297
rxn15066_c0	-0.104626	ENSMUSG00000087744	Gm25149	0.578877
rxn15067_c0	-1.16423	ENSMUSG00000109363	Gm44668	-0.578778
rxn15068_c0	-1.17468	ENSMUSG00000109363	Gm44668	-0.58394
rxn15068_c0	-1.17468	ENSMUSG00000071347	C1qtnf9	-0.555028
rxn15069_c0	-1.31672	ENSMUSG00000071347	C1qtnf9	-0.583513
rxn15069_c0	-1.31672	ENSMUSG00000109363	Gm44668	-0.574804
rxn15081_c0	-0.478854	ENSMUSG00000107406	1700040L08Rik	-0.563723
rxn15081_c0	-0.478854	ENSMUSG00000087744	Gm25149	0.562908
rxn15081_c0	-0.478854	ENSMUSG00000114962	Gm6343	-0.576268
rxn15081_c0	-0.478854	ENSMUSG00000027475	Kif3b	-0.556171
rxn15081_c0	-0.478854	ENSMUSG00000076496	Trbj2-5	-0.570841
rxn15081_c0	-0.478854	ENSMUSG00000106485	3830422I06Rik	-0.559231
rxn15081_c0	-0.478854	ENSMUSG00000110633	Gm32122	0.568324
rxn15086_c0	0.457095	ENSMUSG00000040690	Col16a1	0.560474
rxn15086_c0	0.457095	ENSMUSG00000099521	Gm28309	-0.599213
rxn15115_c0	0.0336704	ENSMUSG00000081755	Mup-ps23	-0.568867
rxn15115_c0	0.0336704	ENSMUSG00000032014	Oaf	0.609182
rxn15115_c0	0.0336704	ENSMUSG00000085375	Gm12506	-0.558729
rxn15115_c0	0.0336704	ENSMUSG00000045064	Zc2hc1c	0.585183
rxn15115_c0	0.0336704	ENSMUSG00000034518	Hmgxb4	-0.572034
rxn15115_c0	0.0336704	ENSMUSG00000031631	Cfap97	-0.571573
rxn15115_c0	0.0336704	ENSMUSG00000036054	Sugp2	-0.55007
rxn15115_c0	0.0336704	ENSMUSG00000085615	A330035P11Rik	-0.561557
rxn15115_c0	0.0336704	ENSMUSG00000081998	Gm13245	-0.578888
rxn15115_c0	0.0336704	ENSMUSG00000040464	Gtpbp10	-0.5627
rxn15115_c0	0.0336704	ENSMUSG00000087700	Gm15283	-0.585921
rxn15121_c0	-0.337448	ENSMUSG00000055172	C1ra	-0.605281
rxn15121_c0	-0.337448	ENSMUSG00000044811	Cd300c2	-0.572749
rxn15121_c0	-0.337448	ENSMUSG00000052160	Pld4	-0.570439
rxn15121_c0	-0.337448	ENSMUSG00000075592	Nynrin	-0.568982
rxn15121_c0	-0.337448	ENSMUSG00000040640	Erc2	-0.584337
rxn15121_c0	-0.337448	ENSMUSG00000030789	Itgax	-0.571237
rxn15121_c0	-0.337448	ENSMUSG00000029869	Ephb6	-0.576668
rxn15121_c0	-0.337448	ENSMUSG00000006218	Fam131c	0.550712
rxn15121_c0	-0.337448	ENSMUSG00000017446	C1qtnf1	-0.575186
rxn15121_c0	-0.337448	ENSMUSG00000045763	Basp1	-0.560174
rxn15121_c0	-0.337448	ENSMUSG00000058818	Pirb	-0.607484
rxn15122_c0	-0.332085	ENSMUSG00000000290	Itgb2	-0.600231
rxn15122_c0	-0.332085	ENSMUSG00000055172	C1ra	-0.560576
rxn15122_c0	-0.332085	ENSMUSG00000009687	Fxyd5	-0.55054
rxn15122_c0	-0.332085	ENSMUSG00000115410	2810457G06Rik	0.563907
rxn15122_c0	-0.332085	ENSMUSG00000018008	Cyth4	-0.565165
rxn15122_c0	-0.332085	ENSMUSG00000079419	Ms4a6c	-0.577579
rxn15122_c0	-0.332085	ENSMUSG00000045763	Basp1	-0.598478
rxn15122_c0	-0.332085	ENSMUSG00000071715	Ncf4	-0.565669
rxn15122_c0	-0.332085	ENSMUSG00000028581	Laptm5	-0.568893
rxn15122_c0	-0.332085	ENSMUSG00000056069	Otulinl	-0.578881
rxn15122_c0	-0.332085	ENSMUSG00000058818	Pirb	-0.615675
rxn15122_c0	-0.332085	ENSMUSG00000026011	Ctla4	-0.563296
rxn15122_c0	-0.332085	ENSMUSG00000002111	Spi1	-0.550973
rxn15122_c0	-0.332085	ENSMUSG00000015950	Ncf1	-0.564621
rxn15122_c0	-0.332085	ENSMUSG00000008496	Pou2f2	-0.601965
rxn15122_c0	-0.332085	ENSMUSG00000067577	A430093F15Rik	-0.55685
rxn15122_c0	-0.332085	ENSMUSG00000047293	Gpr15	-0.563419
rxn15122_c0	-0.332085	ENSMUSG00000052160	Pld4	-0.629109
rxn15122_c0	-0.332085	ENSMUSG00000073415	Gm10501	0.553006
rxn15122_c0	-0.332085	ENSMUSG00000020437	Myo1g	-0.603381
rxn15122_c0	-0.332085	ENSMUSG00000030220	Arhgdib	-0.592111
rxn15122_c0	-0.332085	ENSMUSG00000036905	C1qb	-0.570285
rxn15122_c0	-0.332085	ENSMUSG00000030789	Itgax	-0.588751
rxn15122_c0	-0.332085	ENSMUSG00000030579	Tyrobp	-0.559851
rxn15122_c0	-0.332085	ENSMUSG00000020101	Vsir	-0.558949
rxn15123_c0	-0.332085	ENSMUSG00000058818	Pirb	-0.615675
rxn15123_c0	-0.332085	ENSMUSG00000020437	Myo1g	-0.603381
rxn15123_c0	-0.332085	ENSMUSG00000079419	Ms4a6c	-0.577579
rxn15123_c0	-0.332085	ENSMUSG00000071715	Ncf4	-0.565669
rxn15123_c0	-0.332085	ENSMUSG00000002111	Spi1	-0.550973
rxn15123_c0	-0.332085	ENSMUSG00000008496	Pou2f2	-0.601965
rxn15123_c0	-0.332085	ENSMUSG00000030789	Itgax	-0.588751
rxn15123_c0	-0.332085	ENSMUSG00000018008	Cyth4	-0.565165
rxn15123_c0	-0.332085	ENSMUSG00000055172	C1ra	-0.560576
rxn15123_c0	-0.332085	ENSMUSG00000000290	Itgb2	-0.600231
rxn15123_c0	-0.332085	ENSMUSG00000073415	Gm10501	0.553006
rxn15123_c0	-0.332085	ENSMUSG00000015950	Ncf1	-0.564621
rxn15123_c0	-0.332085	ENSMUSG00000036905	C1qb	-0.570285
rxn15123_c0	-0.332085	ENSMUSG00000009687	Fxyd5	-0.55054
rxn15123_c0	-0.332085	ENSMUSG00000056069	Otulinl	-0.578881
rxn15123_c0	-0.332085	ENSMUSG00000030220	Arhgdib	-0.592111
rxn15123_c0	-0.332085	ENSMUSG00000028581	Laptm5	-0.568893
rxn15123_c0	-0.332085	ENSMUSG00000026011	Ctla4	-0.563296
rxn15123_c0	-0.332085	ENSMUSG00000115410	2810457G06Rik	0.563907
rxn15123_c0	-0.332085	ENSMUSG00000047293	Gpr15	-0.563419
rxn15123_c0	-0.332085	ENSMUSG00000020101	Vsir	-0.558949
rxn15123_c0	-0.332085	ENSMUSG00000067577	A430093F15Rik	-0.55685
rxn15123_c0	-0.332085	ENSMUSG00000045763	Basp1	-0.598478
rxn15123_c0	-0.332085	ENSMUSG00000030579	Tyrobp	-0.559851
rxn15123_c0	-0.332085	ENSMUSG00000052160	Pld4	-0.629109
rxn15126_c0	-0.332085	ENSMUSG00000055172	C1ra	-0.560576
rxn15126_c0	-0.332085	ENSMUSG00000071715	Ncf4	-0.565669
rxn15126_c0	-0.332085	ENSMUSG00000018008	Cyth4	-0.565165
rxn15126_c0	-0.332085	ENSMUSG00000020437	Myo1g	-0.603381
rxn15126_c0	-0.332085	ENSMUSG00000115410	2810457G06Rik	0.563907
rxn15126_c0	-0.332085	ENSMUSG00000015950	Ncf1	-0.564621
rxn15126_c0	-0.332085	ENSMUSG00000030579	Tyrobp	-0.559851
rxn15126_c0	-0.332085	ENSMUSG00000036905	C1qb	-0.570285
rxn15126_c0	-0.332085	ENSMUSG00000079419	Ms4a6c	-0.577579
rxn15126_c0	-0.332085	ENSMUSG00000008496	Pou2f2	-0.601965
rxn15126_c0	-0.332085	ENSMUSG00000056069	Otulinl	-0.578881
rxn15126_c0	-0.332085	ENSMUSG00000020101	Vsir	-0.558949
rxn15126_c0	-0.332085	ENSMUSG00000073415	Gm10501	0.553006
rxn15126_c0	-0.332085	ENSMUSG00000067577	A430093F15Rik	-0.55685
rxn15126_c0	-0.332085	ENSMUSG00000000290	Itgb2	-0.600231
rxn15126_c0	-0.332085	ENSMUSG00000030220	Arhgdib	-0.592111
rxn15126_c0	-0.332085	ENSMUSG00000028581	Laptm5	-0.568893
rxn15126_c0	-0.332085	ENSMUSG00000002111	Spi1	-0.550973
rxn15126_c0	-0.332085	ENSMUSG00000047293	Gpr15	-0.563419
rxn15126_c0	-0.332085	ENSMUSG00000045763	Basp1	-0.598478
rxn15126_c0	-0.332085	ENSMUSG00000026011	Ctla4	-0.563296
rxn15126_c0	-0.332085	ENSMUSG00000058818	Pirb	-0.615675
rxn15126_c0	-0.332085	ENSMUSG00000052160	Pld4	-0.629109
rxn15126_c0	-0.332085	ENSMUSG00000009687	Fxyd5	-0.55054
rxn15126_c0	-0.332085	ENSMUSG00000030789	Itgax	-0.588751
rxn15127_c0	-0.332085	ENSMUSG00000055172	C1ra	-0.560576
rxn15127_c0	-0.332085	ENSMUSG00000079419	Ms4a6c	-0.577579
rxn15127_c0	-0.332085	ENSMUSG00000030220	Arhgdib	-0.592111
rxn15127_c0	-0.332085	ENSMUSG00000036905	C1qb	-0.570285
rxn15127_c0	-0.332085	ENSMUSG00000000290	Itgb2	-0.600231
rxn15127_c0	-0.332085	ENSMUSG00000020437	Myo1g	-0.603381
rxn15127_c0	-0.332085	ENSMUSG00000009687	Fxyd5	-0.55054
rxn15127_c0	-0.332085	ENSMUSG00000018008	Cyth4	-0.565165
rxn15127_c0	-0.332085	ENSMUSG00000058818	Pirb	-0.615675
rxn15127_c0	-0.332085	ENSMUSG00000030579	Tyrobp	-0.559851
rxn15127_c0	-0.332085	ENSMUSG00000002111	Spi1	-0.550973
rxn15127_c0	-0.332085	ENSMUSG00000067577	A430093F15Rik	-0.55685
rxn15127_c0	-0.332085	ENSMUSG00000071715	Ncf4	-0.565669
rxn15127_c0	-0.332085	ENSMUSG00000020101	Vsir	-0.558949
rxn15127_c0	-0.332085	ENSMUSG00000073415	Gm10501	0.553006
rxn15127_c0	-0.332085	ENSMUSG00000052160	Pld4	-0.629109
rxn15127_c0	-0.332085	ENSMUSG00000008496	Pou2f2	-0.601965
rxn15127_c0	-0.332085	ENSMUSG00000030789	Itgax	-0.588751
rxn15127_c0	-0.332085	ENSMUSG00000045763	Basp1	-0.598478
rxn15127_c0	-0.332085	ENSMUSG00000047293	Gpr15	-0.563419
rxn15127_c0	-0.332085	ENSMUSG00000015950	Ncf1	-0.564621
rxn15127_c0	-0.332085	ENSMUSG00000028581	Laptm5	-0.568893
rxn15127_c0	-0.332085	ENSMUSG00000056069	Otulinl	-0.578881
rxn15127_c0	-0.332085	ENSMUSG00000026011	Ctla4	-0.563296
rxn15127_c0	-0.332085	ENSMUSG00000115410	2810457G06Rik	0.563907
rxn15147_c0	0.780945	ENSMUSG00000048400	Prss54	-0.569125
rxn15147_c0	0.780945	ENSMUSG00000059363	Fxn	-0.619536
rxn15147_c0	0.780945	ENSMUSG00000079333	Gm11096	-0.550062
rxn15167_c0	-0.183872	ENSMUSG00000050549	Fam241a	0.560837
rxn15167_c0	-0.183872	ENSMUSG00000096397	Trav17	0.582637
rxn15167_c0	-0.183872	ENSMUSG00000030725	Lipt2	0.594089
rxn15167_c0	-0.183872	ENSMUSG00000076434	Wfdc3	-0.552197
rxn15167_c0	-0.183872	ENSMUSG00000001119	Col6a1	-0.562234
rxn15167_c0	-0.183872	ENSMUSG00000109231	Gm45737	0.59267
rxn15167_c0	-0.183872	ENSMUSG00000029581	Fscn1	-0.555951
rxn15167_c0	-0.183872	ENSMUSG00000063011	Msln	-0.597628
rxn15167_c0	-0.183872	ENSMUSG00000002603	Tgfb1	-0.561895
rxn15167_c0	-0.183872	ENSMUSG00000022102	Dok2	-0.570263
rxn15167_c0	-0.183872	ENSMUSG00000112375	Gm38560	0.562815
rxn15167_c0	-0.183872	ENSMUSG00000078578	Ube2d3	0.568872
rxn15167_c0	-0.183872	ENSMUSG00000027162	Lin7c	0.562504
rxn15167_c0	-0.183872	ENSMUSG00000035279	Ssc5d	-0.556246
rxn15222_c0	-1.57667	ENSMUSG00000022469	Rapgef3	-0.648188
rxn15222_c0	-1.57667	ENSMUSG00000078440	Dohh	-0.557186
rxn15222_c0	-1.57667	ENSMUSG00000024563	Smad2	0.561411
rxn15222_c0	-1.57667	ENSMUSG00000030222	Rerg	-0.601354
rxn15222_c0	-1.57667	ENSMUSG00000073664	Nbeal1	0.591097
rxn15222_c0	-1.57667	ENSMUSG00000054469	Lclat1	0.555008
rxn15222_c0	-1.57667	ENSMUSG00000061531	Tmem236	0.568487
rxn15222_c0	-1.57667	ENSMUSG00000027365	Trpm7	0.575951
rxn15222_c0	-1.57667	ENSMUSG00000114945	Gm48265	0.574862
rxn15222_c0	-1.57667	ENSMUSG00000041997	Tlk1	0.55285
rxn15222_c0	-1.57667	ENSMUSG00000039617	Gm7488	-0.595544
rxn15222_c0	-1.57667	ENSMUSG00000014956	Ppp1cb	0.559618
rxn15222_c0	-1.57667	ENSMUSG00000005893	Nr2c2	0.562613
rxn15222_c0	-1.57667	ENSMUSG00000035696	Rnf38	0.595256
rxn15222_c0	-1.57667	ENSMUSG00000020380	Rad50	0.552269
rxn15222_c0	-1.57667	ENSMUSG00000085438	Oip5os1	0.563033
rxn15222_c0	-1.57667	ENSMUSG00000029833	Trim24	0.610535
rxn15222_c0	-1.57667	ENSMUSG00000118366	9130016M20Rik	0.578955
rxn15222_c0	-1.57667	ENSMUSG00000041225	Arhgap12	0.579802
rxn15222_c0	-1.57667	ENSMUSG00000030522	Mtmr10	0.562518
rxn15238_c0	-0.318645	ENSMUSG00000034786	Gpsm3	-0.560455
rxn15238_c0	-0.318645	ENSMUSG00000030789	Itgax	-0.63401
rxn15238_c0	-0.318645	ENSMUSG00000040528	Milr1	-0.553258
rxn15238_c0	-0.318645	ENSMUSG00000062545	Tlr12	-0.563541
rxn15238_c0	-0.318645	ENSMUSG00000004707	Ly9	-0.569652
rxn15238_c0	-0.318645	ENSMUSG00000055805	Fmnl1	-0.567102
rxn15238_c0	-0.318645	ENSMUSG00000058818	Pirb	-0.617285
rxn15238_c0	-0.318645	ENSMUSG00000022534	Mefv	-0.558148
rxn15238_c0	-0.318645	ENSMUSG00000018008	Cyth4	-0.565483
rxn15238_c0	-0.318645	ENSMUSG00000035004	Igsf6	-0.569975
rxn15238_c0	-0.318645	ENSMUSG00000047293	Gpr15	-0.566771
rxn15238_c0	-0.318645	ENSMUSG00000073415	Gm10501	0.627621
rxn15238_c0	-0.318645	ENSMUSG00000056069	Otulinl	-0.563358
rxn15238_c0	-0.318645	ENSMUSG00000040747	Cd53	-0.562879
rxn15238_c0	-0.318645	ENSMUSG00000036905	C1qb	-0.559315
rxn15238_c0	-0.318645	ENSMUSG00000052160	Pld4	-0.646105
rxn15238_c0	-0.318645	ENSMUSG00000048163	Selplg	-0.5908
rxn15238_c0	-0.318645	ENSMUSG00000005373	Mlxipl	0.567074
rxn15238_c0	-0.318645	ENSMUSG00000026009	Icos	-0.592161
rxn15238_c0	-0.318645	ENSMUSG00000008496	Pou2f2	-0.639416
rxn15238_c0	-0.318645	ENSMUSG00000044811	Cd300c2	-0.554242
rxn15238_c0	-0.318645	ENSMUSG00000050022	Amz1	-0.561433
rxn15238_c0	-0.318645	ENSMUSG00000024397	Aif1	-0.559997
rxn15238_c0	-0.318645	ENSMUSG00000030579	Tyrobp	-0.567476
rxn15238_c0	-0.318645	ENSMUSG00000023913	Pla2g7	-0.557546
rxn15238_c0	-0.318645	ENSMUSG00000018920	Cxcl16	-0.570901
rxn15238_c0	-0.318645	ENSMUSG00000024669	Cd5	-0.57095
rxn15238_c0	-0.318645	ENSMUSG00000069792	Wfdc17	-0.551098
rxn15238_c0	-0.318645	ENSMUSG00000021998	Lcp1	-0.564361
rxn15238_c0	-0.318645	ENSMUSG00000000290	Itgb2	-0.635696
rxn15238_c0	-0.318645	ENSMUSG00000024575	Pde6a	0.558421
rxn15238_c0	-0.318645	ENSMUSG00000026011	Ctla4	-0.5896
rxn15238_c0	-0.318645	ENSMUSG00000030220	Arhgdib	-0.624189
rxn15238_c0	-0.318645	ENSMUSG00000028581	Laptm5	-0.597811
rxn15238_c0	-0.318645	ENSMUSG00000020437	Myo1g	-0.637821
rxn15238_c0	-0.318645	ENSMUSG00000009687	Fxyd5	-0.570748
rxn15238_c0	-0.318645	ENSMUSG00000022831	Hcls1	-0.562182
rxn15238_c0	-0.318645	ENSMUSG00000078653	Cntd1	0.55704
rxn15238_c0	-0.318645	ENSMUSG00000015950	Ncf1	-0.597355
rxn15238_c0	-0.318645	ENSMUSG00000045763	Basp1	-0.569267
rxn15238_c0	-0.318645	ENSMUSG00000020101	Vsir	-0.554677
rxn15238_c0	-0.318645	ENSMUSG00000026288	Inpp5d	-0.559015
rxn15238_c0	-0.318645	ENSMUSG00000067577	A430093F15Rik	-0.558362
rxn15238_c0	-0.318645	ENSMUSG00000071715	Ncf4	-0.596674
rxn15238_c0	-0.318645	ENSMUSG00000021423	Ly86	-0.564749
rxn15238_c0	-0.318645	ENSMUSG00000055172	C1ra	-0.59735
rxn15239_c0	-0.332953	ENSMUSG00000043740	B430306N03Rik	-0.557185
rxn15239_c0	-0.332953	ENSMUSG00000078653	Cntd1	0.55431
rxn15239_c0	-0.332953	ENSMUSG00000115410	2810457G06Rik	0.565721
rxn15239_c0	-0.332953	ENSMUSG00000055172	C1ra	-0.578883
rxn15239_c0	-0.332953	ENSMUSG00000008496	Pou2f2	-0.558947
rxn15239_c0	-0.332953	ENSMUSG00000020437	Myo1g	-0.560052
rxn15239_c0	-0.332953	ENSMUSG00000058818	Pirb	-0.565721
rxn15239_c0	-0.332953	ENSMUSG00000019876	Pkib	0.594414
rxn15239_c0	-0.332953	ENSMUSG00000079419	Ms4a6c	-0.561218
rxn15239_c0	-0.332953	ENSMUSG00000075592	Nynrin	-0.569064
rxn15239_c0	-0.332953	ENSMUSG00000052160	Pld4	-0.566196
rxn15239_c0	-0.332953	ENSMUSG00000018008	Cyth4	-0.551096
rxn15239_c0	-0.332953	ENSMUSG00000098112	Bin2	-0.553784
rxn15240_c0	-0.332085	ENSMUSG00000030579	Tyrobp	-0.559851
rxn15240_c0	-0.332085	ENSMUSG00000055172	C1ra	-0.560576
rxn15240_c0	-0.332085	ENSMUSG00000079419	Ms4a6c	-0.577579
rxn15240_c0	-0.332085	ENSMUSG00000020437	Myo1g	-0.603381
rxn15240_c0	-0.332085	ENSMUSG00000052160	Pld4	-0.629109
rxn15240_c0	-0.332085	ENSMUSG00000028581	Laptm5	-0.568893
rxn15240_c0	-0.332085	ENSMUSG00000030789	Itgax	-0.588751
rxn15240_c0	-0.332085	ENSMUSG00000018008	Cyth4	-0.565165
rxn15240_c0	-0.332085	ENSMUSG00000026011	Ctla4	-0.563296
rxn15240_c0	-0.332085	ENSMUSG00000036905	C1qb	-0.570285
rxn15240_c0	-0.332085	ENSMUSG00000015950	Ncf1	-0.564621
rxn15240_c0	-0.332085	ENSMUSG00000030220	Arhgdib	-0.592111
rxn15240_c0	-0.332085	ENSMUSG00000056069	Otulinl	-0.578881
rxn15240_c0	-0.332085	ENSMUSG00000115410	2810457G06Rik	0.563907
rxn15240_c0	-0.332085	ENSMUSG00000058818	Pirb	-0.615675
rxn15240_c0	-0.332085	ENSMUSG00000047293	Gpr15	-0.563419
rxn15240_c0	-0.332085	ENSMUSG00000000290	Itgb2	-0.600231
rxn15240_c0	-0.332085	ENSMUSG00000002111	Spi1	-0.550973
rxn15240_c0	-0.332085	ENSMUSG00000020101	Vsir	-0.558949
rxn15240_c0	-0.332085	ENSMUSG00000073415	Gm10501	0.553006
rxn15240_c0	-0.332085	ENSMUSG00000067577	A430093F15Rik	-0.55685
rxn15240_c0	-0.332085	ENSMUSG00000008496	Pou2f2	-0.601965
rxn15240_c0	-0.332085	ENSMUSG00000045763	Basp1	-0.598478
rxn15240_c0	-0.332085	ENSMUSG00000009687	Fxyd5	-0.55054
rxn15240_c0	-0.332085	ENSMUSG00000071715	Ncf4	-0.565669
rxn15244_c0	-0.547904	ENSMUSG00000045349	Sh2d5	-0.55059
rxn15244_c0	-0.547904	ENSMUSG00000048058	Ldlrad3	-0.572296
rxn15244_c0	-0.547904	ENSMUSG00000006218	Fam131c	0.647659
rxn15244_c0	-0.547904	ENSMUSG00000073415	Gm10501	0.600821
rxn15244_c0	-0.547904	ENSMUSG00000035769	Xylb	0.570496
rxn15244_c0	-0.547904	ENSMUSG00000063704	Mapk15	0.603254
rxn15244_c0	-0.547904	ENSMUSG00000005373	Mlxipl	0.630951
rxn15276_c0	-2.02778	ENSMUSG00000015405	Ace2	-0.553535
rxn15276_c0	-2.02778	ENSMUSG00000026492	Tfb2m	0.587401
rxn15276_c0	-2.02778	ENSMUSG00000085451	Gm40614	0.596658
rxn15276_c0	-2.02778	ENSMUSG00000057738	Sptan1	-0.552401
rxn15276_c0	-2.02778	ENSMUSG00000050050	Ccdc158	-0.553649
rxn15276_c0	-2.02778	ENSMUSG00000037461	Ints7	0.575256
rxn15276_c0	-2.02778	ENSMUSG00000025971	Maip1	0.558806
rxn15276_c0	-2.02778	ENSMUSG00000094367	Gm26058	0.56205
rxn15276_c0	-2.02778	ENSMUSG00000005803	Sqor	-0.550243
rxn15276_c0	-2.02778	ENSMUSG00000062580	Timm17a	0.561423
rxn15276_c0	-2.02778	ENSMUSG00000055976	Cldn23	0.559726
rxn15276_c0	-2.02778	ENSMUSG00000025937	Lactb2	0.55522
rxn15276_c0	-2.02778	ENSMUSG00000018678	Sp2	0.57506
rxn15276_c0	-2.02778	ENSMUSG00000091845	Rpl36-ps12	0.552039
rxn15293_c0	-1.76025	ENSMUSG00000041438	Utp4	-0.564823
rxn15293_c0	-1.76025	ENSMUSG00000106547	B230303O12Rik	0.578995
rxn15293_c0	-1.76025	ENSMUSG00000031577	Tti2	-0.590818
rxn15293_c0	-1.76025	ENSMUSG00000078552	Dcdc2b	-0.553046
rxn15293_c0	-1.76025	ENSMUSG00000046722	Cdc42se1	-0.566404
rxn15293_c0	-1.76025	ENSMUSG00000081490	Gm11830	0.581314
rxn15293_c0	-1.76025	ENSMUSG00000112466	Gm29674	0.603701
rxn15293_c0	-1.76025	ENSMUSG00000019518	Ap4m1	0.567618
rxn15293_c0	-1.76025	ENSMUSG00000082274	Gm14026	-0.56717
rxn15293_c0	-1.76025	ENSMUSG00000025616	Usp16	0.581612
rxn15293_c0	-1.76025	ENSMUSG00000115813	Gm46447	-0.56789
rxn15293_c0	-1.76025	ENSMUSG00000114316	Gm17740	0.586477
rxn15293_c0	-1.76025	ENSMUSG00000047613	A430005L14Rik	-0.61719
rxn15307_c0	0.499771	ENSMUSG00000093674	Rpl41	-0.557272
rxn15307_c0	0.499771	ENSMUSG00000058254	Tspan7	-0.561944
rxn15307_c0	0.499771	ENSMUSG00000051483	Cbr1	-0.597744
rxn15307_c0	0.499771	ENSMUSG00000026202	Tuba4a	-0.55682
rxn15307_c0	0.499771	ENSMUSG00000095385	D630033O11Rik	0.566811
rxn15307_c0	0.499771	ENSMUSG00000026709	Dars2	0.558207
rxn15307_c0	0.499771	ENSMUSG00000091537	Tma7	0.556718
rxn15307_c0	0.499771	ENSMUSG00000022961	Son	0.559591
rxn15307_c0	0.499771	ENSMUSG00000072235	Tuba1a	-0.594376
rxn15307_c0	0.499771	ENSMUSG00000096472	Cdkn2d	-0.571504
rxn15307_c0	0.499771	ENSMUSG00000034520	Gjc1	-0.566312
rxn15307_c0	0.499771	ENSMUSG00000071711	Mpst	-0.557447
rxn15307_c0	0.499771	ENSMUSG00000020843	Timm22	0.555718
rxn15307_c0	0.499771	ENSMUSG00000048537	Phldb1	-0.557273
rxn15307_c0	0.499771	ENSMUSG00000071658	Gng3	-0.628223
rxn15307_c0	0.499771	ENSMUSG00000075279	Mrpl23-ps1	-0.558614
rxn15307_c0	0.499771	ENSMUSG00000026687	Aldh9a1	0.563173
rxn15307_c0	0.499771	ENSMUSG00000031791	Tmem38a	-0.65125
rxn15317_c0	-1.49892	ENSMUSG00000052160	Pld4	-0.589893
rxn15317_c0	-1.49892	ENSMUSG00000030220	Arhgdib	-0.56596
rxn15317_c0	-1.49892	ENSMUSG00000045763	Basp1	-0.63926
rxn15317_c0	-1.49892	ENSMUSG00000098112	Bin2	-0.558146
rxn15317_c0	-1.49892	ENSMUSG00000055172	C1ra	-0.616203
rxn15317_c0	-1.49892	ENSMUSG00000034786	Gpsm3	-0.643344
rxn15317_c0	-1.49892	ENSMUSG00000030579	Tyrobp	-0.601657
rxn15317_c0	-1.49892	ENSMUSG00000062545	Tlr12	-0.592004
rxn15317_c0	-1.49892	ENSMUSG00000040212	Emp3	-0.61348
rxn15317_c0	-1.49892	ENSMUSG00000009687	Fxyd5	-0.550141
rxn15317_c0	-1.49892	ENSMUSG00000031608	Galnt7	0.578351
rxn15317_c0	-1.49892	ENSMUSG00000030844	Rgs10	-0.609875
rxn15317_c0	-1.49892	ENSMUSG00000053580	Tanc2	0.589666
rxn15317_c0	-1.49892	ENSMUSG00000082196	Gm14231	0.553503
rxn15317_c0	-1.49892	ENSMUSG00000052889	Prkcb	-0.555978
rxn15317_c0	-1.49892	ENSMUSG00000031875	Cmtm3	-0.556998
rxn15317_c0	-1.49892	ENSMUSG00000112375	Gm38560	0.577788
rxn15317_c0	-1.49892	ENSMUSG00000021423	Ly86	-0.585583
rxn15317_c0	-1.49892	ENSMUSG00000024397	Aif1	-0.594214
rxn15317_c0	-1.49892	ENSMUSG00000044811	Cd300c2	-0.59126
rxn15317_c0	-1.49892	ENSMUSG00000029096	Htra3	-0.575899
rxn15317_c0	-1.49892	ENSMUSG00000058325	Dock1	0.584527
rxn15317_c0	-1.49892	ENSMUSG00000009112	Bcl2l13	0.583832
rxn15317_c0	-1.49892	ENSMUSG00000111389	Gm39465	0.55491
rxn15317_c0	-1.49892	ENSMUSG00000047181	Samd14	-0.557167
rxn15317_c0	-1.49892	ENSMUSG00000018819	Lsp1	-0.572005
rxn15345_c0	-1.49892	ENSMUSG00000009112	Bcl2l13	0.583832
rxn15345_c0	-1.49892	ENSMUSG00000098112	Bin2	-0.558146
rxn15345_c0	-1.49892	ENSMUSG00000058325	Dock1	0.584527
rxn15345_c0	-1.49892	ENSMUSG00000045763	Basp1	-0.63926
rxn15345_c0	-1.49892	ENSMUSG00000044811	Cd300c2	-0.59126
rxn15345_c0	-1.49892	ENSMUSG00000030220	Arhgdib	-0.56596
rxn15345_c0	-1.49892	ENSMUSG00000053580	Tanc2	0.589666
rxn15345_c0	-1.49892	ENSMUSG00000031608	Galnt7	0.578351
rxn15345_c0	-1.49892	ENSMUSG00000047181	Samd14	-0.557167
rxn15345_c0	-1.49892	ENSMUSG00000052160	Pld4	-0.589893
rxn15345_c0	-1.49892	ENSMUSG00000082196	Gm14231	0.553503
rxn15345_c0	-1.49892	ENSMUSG00000024397	Aif1	-0.594214
rxn15345_c0	-1.49892	ENSMUSG00000062545	Tlr12	-0.592004
rxn15345_c0	-1.49892	ENSMUSG00000030579	Tyrobp	-0.601657
rxn15345_c0	-1.49892	ENSMUSG00000052889	Prkcb	-0.555978
rxn15345_c0	-1.49892	ENSMUSG00000030844	Rgs10	-0.609875
rxn15345_c0	-1.49892	ENSMUSG00000034786	Gpsm3	-0.643344
rxn15345_c0	-1.49892	ENSMUSG00000040212	Emp3	-0.61348
rxn15345_c0	-1.49892	ENSMUSG00000112375	Gm38560	0.577788
rxn15345_c0	-1.49892	ENSMUSG00000055172	C1ra	-0.616203
rxn15345_c0	-1.49892	ENSMUSG00000031875	Cmtm3	-0.556998
rxn15345_c0	-1.49892	ENSMUSG00000018819	Lsp1	-0.572005
rxn15345_c0	-1.49892	ENSMUSG00000021423	Ly86	-0.585583
rxn15345_c0	-1.49892	ENSMUSG00000111389	Gm39465	0.55491
rxn15345_c0	-1.49892	ENSMUSG00000009687	Fxyd5	-0.550141
rxn15345_c0	-1.49892	ENSMUSG00000029096	Htra3	-0.575899
rxn15359_c0	-1.81394	ENSMUSG00000030522	Mtmr10	0.665
rxn15359_c0	-1.81394	ENSMUSG00000070871	Ccnyl1	0.559999
rxn15359_c0	-1.81394	ENSMUSG00000022361	Zhx1	0.561997
rxn15360_c0	-1.81394	ENSMUSG00000022361	Zhx1	0.561997
rxn15360_c0	-1.81394	ENSMUSG00000070871	Ccnyl1	0.559999
rxn15360_c0	-1.81394	ENSMUSG00000030522	Mtmr10	0.665
rxn15435_c0	-1.31672	ENSMUSG00000071347	C1qtnf9	-0.583513
rxn15435_c0	-1.31672	ENSMUSG00000109363	Gm44668	-0.574804
rxn15494_c0	-0.113573	ENSMUSG00000064945	Rny3	-0.572571
rxn15494_c0	-0.113573	ENSMUSG00000033170	Card10	0.584644
rxn15494_c0	-0.113573	ENSMUSG00000049476	1700104B16Rik	-0.577335
rxn15494_c0	-0.113573	ENSMUSG00000105594	Gm43398	-0.569874
rxn15494_c0	-0.113573	ENSMUSG00000021279	Cdc42bpb	0.567671
rxn15494_c0	-0.113573	ENSMUSG00000105843	Gm19439	-0.576547
rxn15494_c0	-0.113573	ENSMUSG00000000441	Raf1	0.585517
rxn15494_c0	-0.113573	ENSMUSG00000097017	Gm26707	-0.566839
rxn15494_c0	-0.113573	ENSMUSG00000027455	Nsfl1c	0.562464
rxn15539_c0	-0.442834	ENSMUSG00000047881	Rell1	0.601573
rxn15539_c0	-0.442834	ENSMUSG00000113262	Gm48551	0.574936
rxn15539_c0	-0.442834	ENSMUSG00000117432	Gm49967	-0.588483
rxn15571_c0	0.932566	ENSMUSG00000108687	Gm45007	0.553438
rxn15571_c0	0.932566	ENSMUSG00000010803	Gabra1	-0.551287
rxn15571_c0	0.932566	ENSMUSG00000081641	Gm9439	0.580823
rxn15659_c0	0.457095	ENSMUSG00000040690	Col16a1	0.560474
rxn15659_c0	0.457095	ENSMUSG00000099521	Gm28309	-0.599213
rxn15660_c0	-0.329858	ENSMUSG00000029915	Clec5a	-0.565011
rxn15660_c0	-0.329858	ENSMUSG00000115410	2810457G06Rik	0.562617
rxn15660_c0	-0.329858	ENSMUSG00000058818	Pirb	-0.575614
rxn15695_c0	-1.52459	ENSMUSG00000004934	Pias4	-0.55771
rxn15695_c0	-1.52459	ENSMUSG00000106396	Gm42902	0.556183
rxn15695_c0	-1.52459	ENSMUSG00000100189	Gm28096	0.603484
rxn15695_c0	-1.52459	ENSMUSG00000038780	Smurf1	0.593357
rxn15695_c0	-1.52459	ENSMUSG00000027115	Kif18a	0.57024
rxn15876_c0	-1.1973	ENSMUSG00000062014	Gmfb	0.55328
rxn15876_c0	-1.1973	ENSMUSG00000066677	Ifi208	-0.55581
rxn15876_c0	-1.1973	ENSMUSG00000102193	Gm7299	0.638166
rxn15876_c0	-1.1973	ENSMUSG00000106067	Gm7902	-0.590005
rxn15876_c0	-1.1973	ENSMUSG00000070868	Skint3	0.583533
rxn15876_c0	-1.1973	ENSMUSG00000105945	Gm43570	-0.593662
rxn15876_c0	-1.1973	ENSMUSG00000097002	Gm2670	0.559397
rxn15947_c0	1.03456	ENSMUSG00000118125	Gm50387	-0.573203
rxn15947_c0	1.03456	ENSMUSG00000037705	Tecta	0.579928
rxn15947_c0	1.03456	ENSMUSG00000065653	Gm23105	-0.551406
rxn15947_c0	1.03456	ENSMUSG00000097177	9330159M07Rik	0.578106
rxn15949_c0	1.03456	ENSMUSG00000065653	Gm23105	-0.551406
rxn15949_c0	1.03456	ENSMUSG00000097177	9330159M07Rik	0.578106
rxn15949_c0	1.03456	ENSMUSG00000118125	Gm50387	-0.573203
rxn15949_c0	1.03456	ENSMUSG00000037705	Tecta	0.579928
rxn15972_c0	4.7194	ENSMUSG00000086290	Snhg12	0.553043
rxn15972_c0	4.7194	ENSMUSG00000026480	Ncf2	0.617216
rxn15972_c0	4.7194	ENSMUSG00000117504	Gm46611	0.560982
rxn15972_c0	4.7194	ENSMUSG00000022216	Psme1	0.560239
rxn15972_c0	4.7194	ENSMUSG00000062785	Kcnc3	-0.592124
rxn15972_c0	4.7194	ENSMUSG00000082116	Gm12188	-0.596113
rxn15972_c0	4.7194	ENSMUSG00000096727	Psmb9	0.559821
rxn16139_c0	-1.5391	ENSMUSG00000033707	Lrrc24	0.563056
rxn16139_c0	-1.5391	ENSMUSG00000029066	Mrpl20	0.598851
rxn25164_c0	-0.291389	ENSMUSG00000112764	Gm48158	0.56527
rxn25164_c0	-0.291389	ENSMUSG00000046058	Eid2	0.589021
rxn26477_c0	0.279168	ENSMUSG00000116815	Gm49760	-0.55597
rxn26477_c0	0.279168	ENSMUSG00000063897	CAAA01118383.1	0.584451
rxn26477_c0	0.279168	ENSMUSG00000050157	Gm867	0.575432
rxn26477_c0	0.279168	ENSMUSG00000033467	Crlf2	0.553551
rxn26477_c0	0.279168	ENSMUSG00000032368	Zic1	0.569657
rxn26477_c0	0.279168	ENSMUSG00000030200	Bcl2l14	0.59507
rxn26477_c0	0.279168	ENSMUSG00000025577	Cbx2	-0.603643
rxn26477_c0	0.279168	ENSMUSG00000045912	C2cd4c	0.59427
rxn26477_c0	0.279168	ENSMUSG00000113342	AA414992	0.559004
rxn26477_c0	0.279168	ENSMUSG00000036578	Fxyd7	-0.553756
rxn26477_c0	0.279168	ENSMUSG00000026426	Arl8a	0.572793
rxn26477_c0	0.279168	ENSMUSG00000061132	Blnk	0.581421
rxn26477_c0	0.279168	ENSMUSG00000100782	Gm28231	0.622777
rxn26477_c0	0.279168	ENSMUSG00000103897	Pcdhga8	0.589293
rxn26477_c0	0.279168	ENSMUSG00000100832	Gm29260	-0.582572
rxn26477_c0	0.279168	ENSMUSG00000043895	S1pr2	0.63411
rxn26477_c0	0.279168	ENSMUSG00000018727	Cpsf4l	0.602591
rxn31225_c0	-3.20301	ENSMUSG00000086031	Gm12348	0.584167
rxn31225_c0	-3.20301	ENSMUSG00000071340	Trappc3l	0.574817
rxn32517_c0	-1.99366	ENSMUSG00000085761	4930455G09Rik	-0.586165
rxn32517_c0	-1.99366	ENSMUSG00000077733	Gm23608	-0.57125
rxn32517_c0	-1.99366	ENSMUSG00000035560	Wdr20rt	-0.555921
rxn33589_c0	-0.116767	ENSMUSG00000024137	E4f1	0.566431
rxn33589_c0	-0.116767	ENSMUSG00000048027	Rgmb	-0.556965
rxn33589_c0	-0.116767	ENSMUSG00000079410	Gm2897	0.601756
rxn33589_c0	-0.116767	ENSMUSG00000049476	1700104B16Rik	-0.587677
rxn33589_c0	-0.116767	ENSMUSG00000087370	Tmem170b	-0.560369
rxn33589_c0	-0.116767	ENSMUSG00000064945	Rny3	-0.593235
rxn33862_c0	0.599726	ENSMUSG00000075307	Klhl41	-0.553065
rxn34241_c0	-5.86074	ENSMUSG00000024782	Ak3	0.558797
rxn34241_c0	-5.86074	ENSMUSG00000061028	Clasrp	0.589852
rxn34241_c0	-5.86074	ENSMUSG00000038217	Tlcd2	0.584069
rxn34241_c0	-5.86074	ENSMUSG00000076496	Trbj2-5	-0.57277
rxn34241_c0	-5.86074	ENSMUSG00000021114	Atp6v1d	-0.559575
rxn38052_c0	-1.92208	ENSMUSG00000077733	Gm23608	-0.566556
rxn38052_c0	-1.92208	ENSMUSG00000085761	4930455G09Rik	-0.578673
rxn39250_c0	0.654946	ENSMUSG00000087950	Mir1948	-0.562488
rxn39250_c0	0.654946	ENSMUSG00000103421	Golt1a	-0.562664
rxn39251_c0	0.654946	ENSMUSG00000087950	Mir1948	-0.562488
rxn39251_c0	0.654946	ENSMUSG00000103421	Golt1a	-0.562664
rxn39252_c0	0.654946	ENSMUSG00000103421	Golt1a	-0.562664
rxn39252_c0	0.654946	ENSMUSG00000087950	Mir1948	-0.562488
rxn43573_c0	-1.61162	ENSMUSG00000037400	Atp11b	0.550786
rxn43573_c0	-1.61162	ENSMUSG00000063694	Cycs	0.583224
rxn43573_c0	-1.61162	ENSMUSG00000024360	Etf1	0.573413
rxn43573_c0	-1.61162	ENSMUSG00000031231	Cox7b	0.552289
rxn90001_c0	-0.595604	ENSMUSG00000042436	Mfap4	-0.552014
rxn90001_c0	-0.595604	ENSMUSG00000118123	Gm50346	0.576887
rxn90001_c0	-0.595604	ENSMUSG00000107736	Gm44148	-0.559665
rxn90016_c0	0.259687	ENSMUSG00000024734	Zp1	0.573051
rxn90016_c0	0.259687	ENSMUSG00000032370	Lactb	0.582037
rxn90055_c0	-0.0738978	ENSMUSG00000048490	Nrip1	0.608304
rxn90055_c0	-0.0738978	ENSMUSG00000034928	Rnf44	0.551754
rxn90055_c0	-0.0738978	ENSMUSG00000027950	Chrnb2	0.565504
rxn90055_c0	-0.0738978	ENSMUSG00000045078	Rnf216	0.58565
rxn90055_c0	-0.0738978	ENSMUSG00000094417	Gm13243	0.559361
rxn90055_c0	-0.0738978	ENSMUSG00000031714	Gab1	0.564924
rxn90055_c0	-0.0738978	ENSMUSG00000032320	Rcn2	-0.623792
rxn90055_c0	-0.0738978	ENSMUSG00000085133	B930095G15Rik	0.552325
rxn90055_c0	-0.0738978	ENSMUSG00000044966	Fbxo48	0.568493
rxn90055_c0	-0.0738978	ENSMUSG00000078706	Gm53	0.579587
rxn90055_c0	-0.0738978	ENSMUSG00000024169	Ift140	0.573612
rxn90055_c0	-0.0738978	ENSMUSG00000090086	AI480526	0.553784
rxn90055_c0	-0.0738978	ENSMUSG00000057530	Ece1	0.556252
rxn90055_c0	-0.0738978	ENSMUSG00000044034	Npb	0.565062
rxn90072_c0	-1.30041	ENSMUSG00000032739	Pram1	-0.591539
rxn90072_c0	-1.30041	ENSMUSG00000061013	Mkx	-0.558467
rxn90072_c0	-1.30041	ENSMUSG00000082361	Btc	0.56802
rxn90096_c0	-0.422018	ENSMUSG00000078706	Gm53	0.579328
rxn90096_c0	-0.422018	ENSMUSG00000009185	Ccl8	-0.556907
rxn90096_c0	-0.422018	ENSMUSG00000099465	Gm3830	-0.66565
rxn90096_c0	-0.422018	ENSMUSG00000099707	Gm8883	0.556438
rxn90096_c0	-0.422018	ENSMUSG00000048756	Foxo3	0.557155
rxn90096_c0	-0.422018	ENSMUSG00000085235	Gm12576	0.565362
